# Metabolite discovery through global annotation of untargeted metabolomics data

**DOI:** 10.1101/2021.01.06.425569

**Authors:** Li Chen, Wenyun Lu, Lin Wang, Xi Xing, Ziyang Chen, Xin Teng, Xianfeng Zeng, Antonio D. Muscarella, Yihui Shen, Alexis Cowan, Melanie R. McReynolds, Brandon Kennedy, Ashley M. Lato, Shawn R. Campagna, Mona Singh, Joshua Rabinowitz

## Abstract

Liquid chromatography-high resolution mass spectrometry (LC-MS)-based metabolomics aims to identify and quantitate all metabolites, but most LC-MS peaks remain unidentified. Here, we present a global network optimization approach, NetID, to annotate untargeted LC-MS metabolomics data. The approach aims to generate, for all experimentally observed ion peaks, annotations that match the measured masses, retention times, and (when available) MS/MS fragmentation patterns. Peaks are connected based on mass differences reflecting adducting, fragmentation, isotopes, or feasible biochemical transformations. Global optimization generates a single network linking most observed ion peaks, enhances peak assignment accuracy, and produces chemically-informative peak-peak relationships, including for peaks lacking MS/MS spectra. Applying this approach to yeast and mouse data, we identified five novel metabolites (thiamine derivatives and N-glucosyl-taurine). Isotope tracer studies indicate active flux through these metabolites. Thus, NetID applies existing metabolomic knowledge and global optimization to annotate untargeted metabolomics data, revealing novel metabolites.

## Supplementary Data 2 for "Metabolite discovery through global annotation of untargeted metabolomics data" (part 1 of 3)

### Sheet:  yeast negative-mode dataset
label	metaGroupId	peak_id	goodPeakCount	medMz	medRt	maxQuality	isotopeLabel	compound	compoundId	formula	expectedRtDiff	ppmDiff	parent	sample
		1		281.248	2.43551	0.834982								9.97471e+08
		2		255.233	2.46972	0.835577								4.60803e+08
		3		253.217	2.48217	0.836559								4.56486e+08
		4		88.0403	13.0122	0.8347								4.4285e+08
		5		143.108	4.21003	0.83782								2.85067e+08
		6		143.108	2.82076	0.829276								2.15649e+08
		7		283.264	2.4324	0.836013								2.70005e+08
		8		146.046	13.4981	0.83841								2.60729e+08
		9		146.046	9.9806	0.835087								4.10941e+06
		10		282.252	2.43551	0.835549								201067121
		11		156.991	13.8907	0.836915								2.01859e+08
		12		121.029	4.21315	0.832376								1.56953e+08
		13		145.062	11.2937	0.737631								248945
		14		173.104	16.7707	0.829713								1.56388e+08
		15		174.088	13.6433	0.837586								1.14817e+08
		16		115.076	4.23504	0.814346								8.70774e+07
		17		115.076	3.01441	0.825202								2.34607e+07
		18		256.236	2.46972	0.836287								8.01866e+07
		19		254.221	2.48217	0.835958								8.08353e+07
		20		205.16	2.57592	0.834501								6.80563e+07
		21		131.083	13.6433	0.83763								7.02662e+07
		22		131.083	16.2423	0.798292								2.16345e+07
		23		131.083	16.7833	0.74463								2.17666e+07
		24		131.084	9.83713	0.744298								67773.1
		25		131.084	9.28824	0.684683								58592.9
		26		284.267	2.43551	0.836785								5.30376e+07
		27		151.061	7.19328	0.786745								5.02193e+07
		28		191.02	14.1822	0.838655								4.6719e+07
		29		118.051	13.0091	0.830246								4.53878e+07
		30		239.06	2.62307	0.808292								2.95986e+07
		31		116.072	11.2098	0.782024								4.03627e+07
		32		165.041	2.56338	0.822604								2.1908e+07
		33		165.041	2.83961	0.822253								2.1908e+07
		34		316.116	13.5802	0.8395								35792213
		35		87.0087	4.20066	0.812106								2.62811e+07
		36		87.0087	3.02078	0.742785								3.91131e+06
		37		87.0087	4.94834	0.639108								1.79359e+07
		38		158.13	14.714	0.819878								9734.35
		39		133.014	13.5422	0.760989								3.01093e+07
		40		144.111	4.21003	0.838548								2.54824e+07
		41		144.111	2.82076	0.827426								1.92427e+07
		42		232.883	13.8437	0.842541								2.17759e+07
		43		194.937	13.8499	0.839704								2.30282e+07
		44		313.079	2.60102	0.819438								13768800
		45		313.081	14.0018	0.845025								202271
		46		445.187	2.77991	0.839522								2.0141e+07
		47		401.13	13.8813	0.840084								1.5319e+07
		48		401.13	14.8218	0.835844								4.46896e+06
		49		311.169	2.08348	0.836508								2.04628e+07
		50		102.056	13.5013	0.837238								2.10479e+07
		51		102.056	12.1664	0.816351								3.99546e+06
		52		306.077	13.4981	0.837283								1.63937e+07
		53		169.123	2.70773	0.832385								1.80452e+07
		54		169.123	4.15988	0.709276								4.78843e+06
		55		128.035	13.495	0.815974								1.81858e+07
		56		128.035	10.3439	0.814665								2.94695e+06
		57		128.035	11.1454	0.77638								8.24498e+06
		58		325.184	2.08028	0.833812								1.6714e+07
		59		299.259	2.63561	0.838712								1.76514e+07
		60		299.259	4.18815	0.82047								4.37419e+06
		61		241.217	2.47906	0.833997								1.77222e+07
		62		283.256	2.43551	0.835418								1.67262e+07
		63		130.087	9.83714	0.780963								1.71104e+07
		64		130.087	9.31435	0.714796								1.37538e+07
		65		89.0436	13.0122	0.835743								1.59573e+07
		66		158.989	13.8907	0.82089								1.52318e+07
		67		132.03	13.5802	0.829778								1.56035e+07
		68		132.03	11.2904	0.836079								6.00972e+06
		69		147.049	13.4981	0.839502								1.48915e+07
		70		164.072	8.83292	0.831178								1.49334e+07
		71		164.072	13.394	0.658591								240290
		72		241.073	4.23504	0.832666								1.05672e+07
		73		241.072	2.37291	0.780983								2.33734e+06
		74		165.055	4.20066	0.833553								1.25987e+07
		75		165.055	2.85223	0.79145								4.23926e+06
		76		349.184	13.6465	0.842054								1.1993e+07
		77		309.28	2.40748	0.838979								11187701
		78		248.08	2.35051	0.83881								1.13061e+07
		79		248.08	3.31242	0.618815								385973
		80		122.033	4.21003	0.832659								1.20759e+07
		81		122.033	2.92844	0.805641								1.45675e+06
		82		206.163	2.57592	0.836558								1.04005e+07
		83		151.04	2.91892	0.826032								1.36133e+07
		84		339.2	2.07071	0.808991								1.05014e+07
		85		269.249	2.45728	0.830107								9.67827e+06
		86		146.065	13.3877	0.838833								1.0827e+07
		87		187.072	11.2937	0.840274								1.01386e+07
		88		330.87	13.8719	0.841588								1.05708e+07
		89		254.968	13.897	0.840573								9.45252e+06
		90		181.072	11.8088	0.841176								1.04495e+07
		91		174.107	16.7675	0.830289								1.05346e+07
		92		611.145	14.1918	0.837825								9.44397e+06
		93		563.505	2.43551	0.851434								7.5476e+06
		94		182.009	13.4193	0.838939								8.98104e+06
		95		157.994	13.8907	0.834183								9.03422e+06
		96		223.028	2.5698	0.809741								6.65324e+06
		97		135.045	4.21003	0.838337								8.31704e+06
		98		135.045	2.87759	0.803623								1.66091e+06
		99		257.176	2.63247	0.836866								8.26091e+06
		100		257.176	4.06748	0.759668								906961
		101		175.072	11.3001	0.838282								8.52594e+06
		102		175.072	12.1697	0.472358								157774
		103		176.038	7.14218	0.784271								9.03201e+06
		104		232.893	13.8593	0.84122								8.15257e+06
		105		127.051	13.3751	0.834542								7960112
		106		131.046	13.4035	0.833628								8.07659e+06
		107		131.046	12.5301	0.818072								160859
		108		175.091	13.637	0.837873								7.83873e+06
		109		297.153	2.09941	0.838915								7.43846e+06
		110		174.077	12.2415	0.839838								7.79477e+06
		111		174.077	11.2421	0.746103								110307
		112		131.071	4.21003	0.829108								6.81126e+06
		113		131.071	2.93797	0.803033								996216
		114		308.795	13.8531	0.843155								6.69088e+06
		115		242.08	13.5865	0.840246								7.13318e+06
		116		242.08	14.353	0.824405								3.60338e+06
		117		242.08	13.0847	0.847431								285216
		118		242.078	9.26866	0.710384								280949
		119		116.08	4.23192	0.81421								5.82846e+06
		120		116.08	3.01441	0.824536								1.53053e+06
		121		245.971	13.5107	0.808241								6.63561e+06
		122		257.24	2.46972	0.834947								5.80737e+06
		123		135.031	7.65917	0.841217								7.01977e+06
		124		225.062	2.83961	0.835431								4.92481e+06
		125		221.06	14.1758	0.821999								6.66613e+06
		126		347.216	16.7738	0.83745								6.56888e+06
		127		267.233	2.45728	0.836282								5.44528e+06
		128		240.063	2.62307	0.821168								1.70054e+06
		129		341.109	14.8251	0.83899								3.50933e+06
		130		341.109	13.8844	0.821272								4.09739e+06
		131		313.238	2.50709	0.837751								5.29019e+06
		132		313.238	4.21628	0.831544								915769
		133		439.076	13.8437	0.844143								2.71924e+06
		134		439.077	14.8251	0.817185								13213.3
		135		292.914	13.8562	0.841488								5.65528e+06
		136		270.839	13.8468	0.842947								5.59561e+06
		137		138.02	13.4161	0.832643								5.58265e+06
		138		446.19	2.78306	0.837275								5.02421e+06
		139		377.237	2.43551	0.83828								4.66822e+06
		140		537.489	2.45728	0.851047								3.97494e+06
		141		104.035	13.4509	0.818755								5.39168e+06
		142		267.073	8.67841	0.776922								5.60774e+06
		143		299.081	2.65131	0.836998								3.42737e+06
		144		606.074	13.7483	0.810076								4.50102e+06
		145		214.048	13.6181	0.841112								5.15218e+06
		146		115.921	13.0122	0.746553								5.10737e+06
		147		115.921	13.3877	0.736121								5.14425e+06
		148		265.181	2.57592	0.833362								4.94965e+06
		149		161.045	13.0594	0.828375								5.09093e+06
		150		91.04	7.05942	0.787004								5.09671e+06
		151		305.069	14.1886	0.838096								4.94931e+06
		152		565.52	2.4324	0.855684								3.42985e+06
		153		279.233	2.4635	0.837719								4.34919e+06
		154		299.201	2.51021	0.832577								2.84495e+06
		155		74.0247	13.337	0.856919								4.94089e+06
		156		74.0246	13.006	0.847899								4.94089e+06
		157		180.066	10.7571	0.803211								5.06686e+06
		158		290.176	2.56339	0.834046								4.2375e+06
		159		290.176	3.81251	0.770873								585516
		160		158.046	11.3258	0.836967								4.57816e+06
		161		158.046	13.3814	0.607692								356947
		162		341.27	2.43862	0.814226								4.30038e+06
		163		130.051	9.03964	0.837635								4.83716e+06
		164		130.051	12.6812	0.786555								241122
		165		164.058	7.7207	0.849895								4.83068e+06
		166		164.056	10.38	0.802058								15871.2
		167		216.099	11.3001	0.838502								4.38083e+06
		168		216.099	12.3364	0.745281								249145
		169		216.099	11.9677	0.611429								249145
		170		233.155	2.53208	0.834567								2.98688e+06
		171		346.056	13.7323	0.766729								4.49378e+06
		172		352.945	13.8875	0.843333								3.56913e+06
		173		294.903	13.9158	0.819144								3.89721e+06
		174		136.017	2.91891	0.831992								2.51241e+06
		175		314.082	2.52283	0.85443								769503
		176		565.048	13.9411	0.787866								3.75795e+06
		177		133.051	7.76614	0.714082								4.34818e+06
		178		317.12	13.577	0.84046								3.90703e+06
		179		160.061	10.7571	0.707082								3.10986e+06
		180		564.508	2.43551	0.850282								2.9295e+06
		181		158.97	13.9095	0.806537								3.74885e+06
		182		312.172	2.08665	0.839512								3.69678e+06
		183		241.056	2.62622	0.857935								2.82597e+06
		184		385.166	2.78306	0.839337								3.34567e+06
		185		151.026	9.01678	0.840754								4.12393e+06
		186		159.102	4.21627	0.8279								3.16774e+06
		187		159.102	2.70773	0.761156								1.55791e+06
		188		159.102	3.77684	0.666883								776570
		189		281.099	2.43862	0.788587								3.76903e+06
		190		166.04	2.57278	0.804566								2.19971e+06
		191		166.04	2.84277	0.824383								2.19971e+06
		192		132.086	13.6402	0.837727								3.84902e+06
		193		132.086	16.2423	0.649825								1.19479e+06
		194		132.086	16.7833	0.640635								1.15741e+06
		195		368.807	13.8437	0.849658								3.12483e+06
		196		172.061	11.2615	0.830943								3.6496e+06
		197		172.061	10.3308	0.827336								1.16451e+06
		198		134.916	13.8499	0.841179								3.55528e+06
		199		170.043	12.9997	0.817168								3.53595e+06
		200		170.043	14.4369	0.790333								43192.3
		201		103.004	13.3877	0.834184								3.47134e+06
		202		175.061	11.9677	0.677368								2.49735e+06
		203		244.067	11.8088	0.784534								3.64211e+06
		204		244.065	9.6022	0.835746								156287
		205		244.067	11.3614	0.745615								3.25181e+06
		206		300.262	2.63246	0.839082								3.44736e+06
		207		300.262	4.18187	0.698237								779485
		208		240.059	2.6168	0.816737								4.35693e+06
		209		315.254	2.47283	0.827748								3.14883e+06
		210		315.254	4.2194	0.804864								1.52267e+06
		211		315.254	2.75162	0.691498								3.14883e+06
		212		310.934	13.897	0.835385								2.85595e+06
		213		188.056	13.2595	0.839039								3.35238e+06
		214		94.0298	13.4161	0.835796								3.44931e+06
		215		142.975	13.8938	0.830957								3.24919e+06
		216		291.131	13.3782	0.851168								3.3816e+06
		217		326.188	2.08348	0.842014								3.18551e+06
		218		88.0121	4.97097	0.654338								647279
		219		306.058	7.59458	0.796289								3.25634e+06
		220		306.058	9.60871	0.845505								171385
		221		88.0667	13.0028	0.836773								3.0696e+06
		222		450.263	7.09439	0.835217								2.74604e+06
		223		450.263	3.06532	0.826366								1.43629e+06
		224		318.207	2.49151	0.832428								2.95507e+06
		225		318.207	3.71849	0.845143								223357
		226		431.191	13.6149	0.844065								2.85658e+06
		227		402.133	13.8813	0.840933								2.13267e+06
		228		402.134	14.8284	0.834918								622268
		229		535.473	2.46661	0.854765								2.59624e+06
		230		321.087	13.6813	0.838495								3.06325e+06
		231		248.582	2.34729	0.841274								2.91498e+06
		232		248.582	3.33492	0.836553								94234.8
		233		145.051	7.1837	0.780988								3.25596e+06
		234		145.098	16.9156	0.816104								3.12273e+06
		235		917.546	2.45417	0.840188								2.53193e+06
		236		132.066	11.3001	0.838723								3.03653e+06
		237		132.066	13.2337	0.765509								8905.24
		238		315.075	2.56977	0.822249								1.70556e+06
		239		242.221	2.48217	0.743526								2.72775e+06
		240		149.009	2.56651	0.782333								1.81932e+06
		241		217.083	13.5834	0.840144								3.06198e+06
		242		217.083	10.2129	0.822524								23671.5
		243		217.083	10.9302	0.813784								20730.9
		244		313.113	13.3719	0.859113								2.95662e+06
		245		313.114	11.5409	0.842711								165158
		246		313.114	12.1468	0.836778								202038
		247		88.0146	13.0249	0.856407								2.96499e+06
		248		214.145	4.20691	0.840468								2.5258e+06
		249		214.145	2.8082	0.82044								1.52762e+06
		250		147.066	5.73642	0.641092								1.27884e+06
		251		243.081	9.06251	0.829657								2.92761e+06
		252		243.083	13.5707	0.839318								451647
		253		243.083	14.3497	0.825825								236156
		254		183.97	13.5044	0.840792								2.78984e+06
		255		170.028	2.8082	0.827833								1.77812e+06
		256		152.064	7.1837	0.747106								2.90932e+06
		257		509.457	2.47283	0.855257								2.25923e+06
		258		281.4	2.43551	0.860465								3.52026e+06
		259		310.283	2.40748	0.831691								2.43313e+06
		260		117.056	4.2194	0.803228								2.22182e+06
		261		117.056	5.275	0.656035								1.59604e+06
		262		265.108	2.78621	0.838893								2.4961e+06
		263		403.149	13.5549	0.843353								2.27795e+06
		264		167.038	2.64817	0.794527								1.53335e+06
		265		315.081	13.495	0.858101								2.2387e+06
		266		184.028	13.006	0.840405								2.58251e+06
		267		288.12	13.4698	0.841617								2.40558e+06
		268		173.057	11.3065	0.83838								2.20524e+06
		269		326.111	7.62687	0.796048								2.47651e+06
		270		326.109	11.2486	0.802173								14455.7
		271		199.07	13.0028	0.842467								2.31819e+06
		272		406.772	13.8499	0.84866								2.33736e+06
		273		662.102	13.9159	0.811421								2.2959e+06
		274		203.083	8.71793	0.83895								2.4388e+06
		275		229.144	2.60417	0.811963								2.2043e+06
		276		478.294	7.09122	0.828811								1.99355e+06
		277		478.294	3.0685	0.826974								1.41416e+06
		278		191.056	13.0248	0.836074								2.22923e+06
		279		191.056	12.0716	0.682313								465940
		280		227.065	13.3877	0.781031								2.29475e+06
		281		227.065	14.4433	0.818542								19152.8
		282		349.205	2.48528	0.840011								1.86331e+06
		283		243.062	7.60103	0.786145								2.28145e+06
		284		243.062	9.61199	0.728499								1.77368e+06
		285		118.023	13.3052	0.839486								2261524
		286		174.101	16.7802	0.809231								2.34466e+06
		287		406.763	13.8468	0.848845								1.95592e+06
		288		340.203	2.06114	0.839681								2.07361e+06
		289		505.988	14.243	0.774402								1.90877e+06
		290		148.048	8.8559	0.824288								29140.9
		291		148.05	9.97735	0.816448								31810.8
		292		428.847	13.8813	0.826686								2.07594e+06
		293		170.127	2.70459	0.834034								2.01006e+06
		294		170.127	4.16618	0.756877								503726
		295		297.28	2.40436	0.821815								1.98368e+06
		296		332.868	13.8719	0.830059								1.98925e+06
		297		117.075	11.2098	0.790331								2.26429e+06
		298		253.345	2.48528	0.795546								1.94782e+06
		299		253.345	3.40881	0.795414								13855.1
		300		259.022	14.1886	0.817327								2.21592e+06
		301		90.0445	13.0154	0.797166								2.11705e+06
		302		111.009	14.179	0.748901								2.13147e+06
		303		160.044	7.59135	0.813938								2.14966e+06
		304		119.054	13.0091	0.833528								2.02151e+06
		305		612.148	14.1758	0.813426								1.97326e+06
		306		307.08	13.495	0.764787								1.62123e+06
		307		351.221	2.46972	0.831612								1.76333e+06
		308		351.221	2.04194	0.725608								592321
		309		73.0295	13.3084	0.636664								2.03163e+06
		310		173.009	13.8687	0.795647								1.48009e+06
		311		152.043	2.92527	0.816521								1.20463e+06
		312		172.098	7.09439	0.829283								1.75126e+06
		313		168.028	13.5076	0.805653								1.91009e+06
		314		156.078	16.7674	0.834797								2.20324e+06
		315		552.33	7.09439	0.826178								1.70221e+06
		316		552.33	3.07169	0.77474								459512
		317		134.047	7.61718	0.817746								2.08773e+06
		318		134.047	5.00973	0.642345								1.58603e+06
		319		134.047	14.9626	0.538375								675817
		320		253.085	3.57618	0.700039								7540.36
		321		272.062	11.5147	0.851327								163864
		322		272.062	8.07893	0.833328								44889.9
		323		272.062	7.74342	0.816444								44889.9
		324		272.062	10.8093	0.802843								22999
		325		272.062	12.4447	0.775622								20061.6
		326		253.144	2.70146	0.827209								1.75376e+06
		327		253.144	4.16618	0.800257								639282
		328		330.861	13.8499	0.849187								1.71426e+06
		329		499.107	13.875	0.805951								1.93987e+06
		330		499.107	14.8153	0.844795								54193
		331		566.524	2.43551	0.851009								1.38977e+06
		332		237.084	13.6591	0.859434								1.89964e+06
		333		237.084	14.1085	0.846239								1.13895e+06
		334		239.202	2.50398	0.83358								1.85536e+06
		335		197.04	14.1982	0.782751								1.03492e+06
		336		272.065	13.755	0.780088								1.87839e+06
		337		818.308	2.51646	0.857								1.53586e+06
		338		818.308	3.41528	0.62687								24304
		339		241.063	2.56979	0.823516								245857
		340		343.285	2.4324	0.808986								1.58264e+06
		341		343.285	4.14366	0.827901								86776.8
		342		426.022	14.005	0.771594								1.74843e+06
		343		213.15	2.83017	0.81662								1.39467e+06
		344		143.054	7.16137	0.817751								49768.4
		345		143.162	3.72172	0.77215								11769.9
		346		115.004	13.5549	0.686416								1.9121e+06
		347		114.98	13.9316	0.786974								1.73478e+06
		348		237.061	13.0815	0.829178								1.8192e+06
		349		269.212	4.21003	0.706134								753711
		350		889.515	2.4884	0.855826								1.48669e+06
		351		157.062	13.6433	0.854251								893249
		352		918.549	2.45417	0.857535								1.48751e+06
		353		330.851	13.8468	0.855564								1.32755e+06
		354		205.035	14.0826	0.805456								1.76279e+06
		355		603.004	13.919	0.839014								1.64825e+06
		356		78.959	14.2046	0.717552								1.65119e+06
		357		242.076	4.23192	0.837633								1.25052e+06
		358		242.076	3.0685	0.822393								34955.1
		359		242.076	3.59547	0.792717								28319.7
		360		404.105	14.8218	0.840659								1.6848e+06
		361		404.104	13.8813	0.813075								852938
		362		404.104	13.4382	0.836499								188998
		363		197.155	2.59788	0.825108								1.56018e+06
		364		197.155	2.18604	0.736603								1.23556e+06
		365		507.442	2.49151	0.857485								1.33179e+06
		366		158.939	13.0752	0.681871								711743
		367		196.935	13.8499	0.840374								1.59811e+06
		368		222.135	11.2195	0.816907								1.48759e+06
		369		166.044	2.57278	0.853335								931009
		370		166.044	2.83647	0.785812								931009
		371		255.107	16.7643	0.80813								1.72868e+06
		372		255.11	11.8542	0.83655								134022
		373		538.492	2.45728	0.855952								1.34056e+06
		374		350.187	13.6465	0.843005								1.47167e+06
		375		891.531	2.47906	0.850597								1.30751e+06
		376		274.014	13.6465	0.858667								1.6211e+06
		377		105.019	11.2969	0.811397								1.55568e+06
		378		252.892	13.919	0.833933								1.36222e+06
		379		256.091	13.6433	0.817007								1.58306e+06
		380		256.091	14.4014	0.825664								25919.7
		381		392.88	13.9064	0.836346								1.20414e+06
		382		318.096	13.5739	0.840252								1.40652e+06
		383		145.99	13.5138	0.822537								1.52261e+06
		384		158.995	13.8907	0.830016								1.66622e+06
		385		379.252	2.4324	0.838592								1.16438e+06
		386		201.981	13.5013	0.830022								1.57351e+06
		387		244.987	13.3877	0.838248								1.58847e+06
		388		215.165	2.62304	0.829831								1.34654e+06
		389		201.981	12.1926	0.806735								10941.9
		390		146.059	13.3908	0.858832								1.46622e+06
		391		494.252	7.09758	0.833583								1.2068e+06
		392		236.861	13.9253	0.819549								1.24136e+06
		393		143.053	4.20691	0.787604								1.68343e+06
		394		143.053	2.82076	0.781276								1.2881e+06
		395		176.056	13.3814	0.651469								1.56172e+06
		396		215.115	13.3782	0.841974								1.4072e+06
		397		496.178	13.8875	0.827534								781333
		398		496.178	14.8251	0.839013								86024.8
		399		224.028	2.61681	0.807991								921805
		400		303.233	2.49151	0.801144								1.12623e+06
		401		145.112	4.21003	0.834609								1.17212e+06
		402		145.112	2.81762	0.814342								899021
		403		304.061	13.4761	0.857583								1.31455e+06
		404		304.061	13.0217	0.82402								963725
		405		304.061	12.2252	0.804897								44992.5
		406		511.473	2.46661	0.855329								1.03733e+06
		407		279.039	7.59457	0.84152								1.37819e+06
		408		250.145	2.05157	0.802595								1.00433e+06
		409		250.145	2.60732	0.707476								147923
		410		275.125	14.0115	0.836645								1.3434e+06
		411		249.055	13.394	0.83713								1.20201e+06
		412		157.05	10.1867	0.685751								856010
		413		536.476	2.47283	0.855693								1.0591e+06
		414		165.075	8.83292	0.813522								1.48831e+06
		415		235.17	2.52271	0.829868								1.27602e+06
		416		256.966	13.8938	0.807111								1.28092e+06
		417		131.035	13.0815	0.827998								1.33886e+06
		418		196.073	11.284	0.839302								1.34217e+06
		419		327.254	2.4324	0.826626								1.30892e+06
		420		228.049	13.5044	0.80432								1.30788e+06
		421		228.049	14.4401	0.819018								11182.9
		422		281.397	2.44484	0.859677								2.97329e+06
		423		203.129	4.20378	0.828215								1.27495e+06
		424		203.129	2.81762	0.790162								961301
		425		298.156	2.10261	0.822114								1.26852e+06
		426		314.242	2.50398	0.829822								978698
		427		314.242	4.21315	0.847204								172247
		428		314.242	3.69577	0.778942								24267.2
		429		145.014	12.862	0.798928								1.33223e+06
		430		284.259	2.43551	0.763735								834998
		431		241.144	2.18604	0.805695								1.19549e+06
		432		231.098	13.4129	0.838458								1.25418e+06
		433		444.718	13.8468	0.855213								1.19308e+06
		434		175.085	13.637	0.839412								1.29683e+06
		435		88.0283	13.0091	0.791545								360892
		436		310.793	13.8499	0.854968								1.10963e+06
		437		166.059	4.20378	0.833293								1.19407e+06
		438		166.059	2.86173	0.805607								386265
		439		168.043	14.3529	0.829434								1.24047e+06
		440		168.043	13.5833	0.773431								83048.4
		441		174.043	6.00972	0.692793								1.33433e+06
		442		314.078	2.57291	0.826484								2.47339e+06
		443		134.018	13.5359	0.773202								1.32335e+06
		444		258.179	2.63246	0.838156								1.18045e+06
		445		258.179	4.04824	0.843849								125426
		446		110.985	13.7004	0.832356								1.20274e+06
		447		88.0136	13.0216	0.857368								3.10409e+06
		448		137.996	13.9253	0.787146								1.36255e+06
		449		137.061	3.03353	0.82623								1.12408e+06
		450		225.008	4.21627	0.824844								603359
		451		225.008	3.07168	0.761223								514281
		452		200.997	13.3908	0.783266								1.22654e+06
		453		99.0088	13.3052	0.82239								1.14095e+06
		454		407.237	16.7674	0.855641								1.11493e+06
		455		289.115	14.1918	0.840124								1.06503e+06
		456		554.31	3.0685	0.833048								1.05447e+06
		457		554.31	7.09439	0.808677								718070
		458		644.03	13.7681	0.849786								906314
		459		302.533	13.7483	0.857284								1.13033e+06
		460		293.099	13.4981	0.855733								1.03534e+06
		461		229.156	7.08487	0.833804								980393
		462		182.987	13.3971	0.834783								1.13794e+06
		463		890.518	2.49151	0.8551								862750
		464		305.57	14.1918	0.838226								1.07216e+06
		465		338.067	13.9762	0.834103								1.06257e+06
		466		287.223	4.2194	0.819296								1.06075e+06
		467		131.091	9.83063	0.716415								1.16202e+06
		468		131.091	9.31436	0.635229								908273
		469		234.891	13.8531	0.841702								1.02464e+06
		470		93.0345	4.21315	0.791815								907390
		471		299.026	2.95388	0.851722								733971
		472		299.026	2.65444	0.847296								733971
		473		281.75	2.4324	0.856242								739996
		474		145.117	13.3814	0.794338								1.09276e+06
		475		504.73	13.8468	0.849881								837481
		476		342.273	2.4324	0.789411								893240
		477		243.16	2.62933	0.826039								1.05639e+06
		478		243.16	8.58938	0.840653								205580
		479		243.16	4.08374	0.83019								137917
		480		510.461	2.47594	0.8552								816428
		481		121.072	2.92209	0.796171								117767
		482		178.973	14.3949	0.732973								979361
		483		212.957	13.9222	0.816345								1.00019e+06
		484		258.038	13.6781	0.841549								1.02323e+06
		485		258.038	14.1375	0.830289								252799
		486		329.085	7.63333	0.778151								1.07749e+06
		487		329.087	13.3782	0.824655								48722.6
		488		88.1281	13.006	0.795428								785947
		489		215.033	6.82469	0.694679								33334.2
		490		129.019	6.50697	0.705961								618592
		491		580.362	3.07168	0.850504								339585
		492		580.362	7.09758	0.826165								951170
		493		580.362	3.61168	0.755554								7946.64
		494		190.054	7.10395	0.829819								984652
		495		129.039	11.1389	0.622675								454586
		496		146.082	9.90883	0.85812								1.11623e+06
		497		156.928	13.8876	0.8128								1.07443e+06
		498		212.013	13.6496	0.824135								1.06683e+06
		499		604.07	14.1085	0.840379								991448
		500		215.96	13.5013	0.856391								964724
		501		187.109	12.9462	0.809708								1.06115e+06
		502		187.109	8.63557	0.822828								146421
		503		187.109	9.51385	0.659215								305404
		504		569.273	7.09122	0.834381								898507
		505		356.103	5.01296	0.743991								889896
		506		356.103	14.9724	0.76334								387533
		507		249.078	2.35051	0.83824								934056
		508		249.078	3.34455	0.831109								29590.9
		509		362.051	14.0826	0.834063								993258
		510		554.123	14.1918	0.813648								955916
		511		110.976	8.18372	0.834403								112969
		512		296.882	13.9285	0.816512								804508
		513		187.965	12.9934	0.825894								1.00433e+06
		514		268.236	2.45417	0.834387								898231
		515		255.197	2.62304	0.833052								909229
		516		522.283	7.09122	0.836346								900086
		517		919.558	2.45417	0.854243								587181
		518		145.114	4.21315	0.83925								945403
		519		145.114	2.82076	0.821658								706448
		520		256.192	2.62304	0.834107								821503
		521		256.192	3.96158	0.84103								141375
		522		243.196	4.22566	0.822518								821746
		523		100.934	13.0091	0.780937								921161
		524		100.934	11.3065	0.786931								27257.9
		525		100.934	8.82309	0.790389								5957.81
		526		323.029	13.9285	0.799185								910034
		527		408.911	13.897	0.85462								720254
		528		201.113	2.30548	0.73829								297096
		529		193.108	4.35008	0.831835								632048
		530		313.165	2.08346	0.839346								851633
		531		256.947	13.9127	0.816737								1.07371e+06
		532		234.879	13.8468	0.849141								2.19053e+06
		533		521.327	16.7738	0.830825								947024
		534		280.236	2.46351	0.791311								788198
		535		327.291	2.54147	0.838117								801629
		536		301.217	2.46973	0.769179								787133
		537		296.901	13.9158	0.828002								783405
		538		539.505	2.45417	0.853481								704978
		539		184.025	12.9206	0.840013								882033
		540		255.088	2.33446	0.834822								830502
		541		103.059	13.495	0.835025								930255
		542		103.059	12.186	0.838325								180282
		543		387.097	2.5634	0.855631								526519
		544		238.068	11.3001	0.839521								906895
		545		234.881	13.8468	0.848923								1.06058e+06
		546		308.072	13.5013	0.839439								663617
		547		255.362	2.47283	0.786434								1.82147e+06
		548		296.1	7.88323	0.807546								957382
		549		147.043	13.495	0.841197								952559
		550		167.044	13.3909	0.837819								915776
		551		167.044	14.3949	0.83355								13906.3
		552		283.415	2.43551	0.858049								1.00723e+06
		553		521.137	2.51334	0.853247								400149
		554		524.111	2.52896	0.854387								500930
		555		99.9258	13.0217	0.666758								899215
		556		253.987	13.4446	0.772914								672531
		557		253.987	14.1053	0.783264								170302
		558		253.987	14.3077	0.761948								117713
		559		203.029	13.006	0.814747								893176
		560		291.18	2.56651	0.855577								709177
		561		291.18	3.79306	0.84046								103857
		562		146.966	3.20632	0.849359								483933
		563		386.169	2.78306	0.837861								740166
		564		300.205	2.50397	0.848251								593551
		565		288.86	13.8781	0.812005								831851
		566		607.078	13.7483	0.85674								747821
		567		301.157	7.10076	0.830392								788584
		568		266.184	2.57591	0.857019								784697
		569		152.047	13.5644	0.693914								454797
		570		194.946	14.1343	0.776689								864153
		571		88.0171	13.0122	0.851778								124788
		572		892.534	2.47594	0.854209								715243
		573		176.035	5.8568	0.657723								393178
		574		188.076	11.2904	0.840883								789632
		575		354.943	13.8844	0.854439								701865
		576		225.025	2.57291	0.732496								599258
		577		100.934	13.3782	0.78448								921366
		578		159.03	13.3751	0.783186								823760
		579		537.053	13.8499	0.854568								741534
		580		174.041	13.3751	0.694397								818090
		581		371.066	2.63873	0.849633								393813
		582		173.032	16.7706	0.854333								793395
		583		223.134	2.68578	0.851341								456115
		584		140.035	12.9174	0.732922								840604
		585		429.155	2.77991	0.841038								713518
		586		453.078	13.9033	0.855945								469650
		587		582.341	3.06851	0.836654								779962
		588		582.341	7.10076	0.849097								383649
		589		582.341	3.5697	0.806548								42259.7
		590		198.075	11.2002	0.820357								833124
		591		198.075	9.29804	0.819337								40339.2
		592		198.075	9.84041	0.7889								19720.7
		593		87.9523	13.0091	0.815298								791190
		594		319.043	14.1726	0.801042								792141
		595		319.211	2.49463	0.85444								596854
		596		319.211	3.70874	0.831898								46405.4
		597		402.995	14.1085	0.790125								822943
		598		214.022	9.03312	0.805696								849416
		599		179.035	2.84276	0.838996								136892
		600		348.219	16.7738	0.825452								776671
		601		496.268	7.09439	0.833405								730162
		602		155.01	8.56959	0.854719								833875
		603		282.1	2.4324	0.856812								682237
		604		123.036	4.21315	0.8287								369423
		605		354.924	13.9032	0.835095								645010
		606		371.166	13.6433	0.854378								732143
		607		211.082	9.89905	0.817326								790811
		608		211.084	13.1624	0.798408								216117
		609		211.084	12.4414	0.623251								81239
		610		386.164	2.08345	0.845047								26787
		611		282.084	9.71007	0.819759								774846
		612		259.191	4.20378	0.836471								573132
		613		237.186	2.51958	0.834739								653841
		614		142.051	7.16772	0.711163								793087
		615		234.158	2.53209	0.851642								461937
		616		294.915	13.8531	0.854083								650032
		617		178.087	2.89031	0.831907								477072
		618		447.193	2.77362	0.837808								613779
		619		497.167	2.34729	0.856326								666481
		620		497.167	3.3285	0.834537								48070.1
		621		370.805	13.8437	0.817209								588791
		622		158.082	7.0944	0.77249								664494
		623		450.922	13.8875	0.853515								589100
		624		316.257	2.47594	0.807651								613833
		625		316.257	4.21315	0.814054								263578
		626		207.166	2.56966	0.821129								682655
		627		259.091	13.0248	0.855047								756716
		628		116.057	11.242	0.84425								24070.1
		629		446.182	2.80506	0.818828								631743
		630		85.0659	7.07852	0.820527								589546
		631		85.0658	4.19753	0.821923								73549.9
		632		136.048	4.20691	0.833999								681636
		633		136.048	2.87759	0.847389								137484
		634		176.092	13.6402	0.803507								714003
		635		176.093	11.2292	0.823289								42812.1
		636		176.093	9.30129	0.804415								26875.4
		637		176.093	9.84367	0.736846								14422.4
		638		183.013	13.4161	0.841052								662042
		639		72.0091	13.006	0.74513								601231
		640		451.266	7.09758	0.853638								559425
		641		451.266	3.06532	0.850247								308299
		642		504.749	13.8593	0.854519								643268
		643		312.291	2.53209	0.853826								590969
		644		132.923	13.006	0.738208								744969
		645		132.923	13.394	0.673385								753405
		646		229.181	4.22879	0.824364								381078
		647		229.181	2.43862	0.735989								510685
		648		300.084	2.64817	0.853726								217065
		649		217.048	11.8056	0.8547								699899
		650		217.048	11.3711	0.847434								593507
		651		327.18	2.08346	0.825175								692547
		652		598.13	2.51958	0.855518								412890
		653		189.077	4.09964	0.710645								731995
		654		115.059	11.9742	0.813402								742914
		655		295.264	2.41994	0.822755								554800
		656		280.746	2.45106	0.855837								542734
		657		760.08	13.9064	0.838044								532584
		658		120.987	4.20691	0.822714								1.00854e+06
		659		120.987	2.93479	0.787424								118066
		660		171.006	13.5865	0.832527								695049
		661		241.039	2.87759	0.818288								366164
		662		160.04	7.14538	0.692803								637112
		663		96.0455	12.9271	0.840355								679275
		664		342.112	14.8284	0.840054								424194
		665		342.112	13.8813	0.822644								481483
		666		114.02	2.75164	0.592552								584626
		667		597.304	7.09122	0.837431								575092
		668		328.881	13.8562	0.801594								672474
		669		159.992	13.8656	0.856162								618432
		670		133.992	2.26994	0.839838								636918
		671		133.992	2.62933	0.76577								636918
		672		408.77	13.8531	0.854708								632715
		673		599.32	7.09122	0.835812								551217
		674		440.08	13.8468	0.853588								332134
		675		253.091	2.48528	0.852696								1.49915e+06
		676		101.072	13.3845	0.838716								664505
		677		202.12	14.714	0.808482								644805
		678		202.12	14.2398	0.669723								353781
		679		148.044	10.0754	0.856855								685842
		680		542.685	13.8468	0.850399								530480
		681		246.971	13.5107	0.854862								653177
		682		133.033	13.577	0.853958								666642
		683		133.034	11.2872	0.848321								257001
		684		201.099	13.4446	0.839508								574054
		685		302.101	13.5833	0.841366								659708
		686		193.026	14.1822	0.852757								87281.5
		687		207.051	4.94512	0.798361								676288
		688		207.051	12.2317	0.832733								95765.6
		689		419.284	2.4324	0.855239								479141
		690		512.476	2.46972	0.852896								397667
		691		182.075	11.8056	0.803098								686330
		692		182.075	11.3614	0.735752								512332
		693		226.061	2.83647	0.833062								466902
		694		302.045	13.0216	0.855163								590706
		695		302.045	13.5138	0.842808								154781
		696		115.116	3.01122	0.815492								155099
		697		115.116	4.22566	0.76359								560377
		698		482.674	13.8499	0.85307								551071
		699		175.111	16.7675	0.852835								261411
		700		299.223	2.47283	0.698591								599608
		701		241.574	2.37291	0.856349								525673
		702		241.574	3.3799	0.835055								22701.5
		703		430.826	13.8844	0.85449								575242
		704		452.901	13.8875	0.854242								542375
		705		447.064	2.61989	0.848935								340380
		706		312.933	13.8875	0.855213								546563
		707		445.053	14.0115	0.834953								521605
		708		508.445	2.48217	0.853338								444739
		709		176.076	11.3001	0.837563								567056
		710		176.076	12.1958	0.62319								7722.94
		711		200.054	13.0028	0.809598								605700
		712		386.837	13.8844	0.854589								594053
		713		486.158	12.9934	0.819685								557260
		714		196.916	13.8405	0.854142								584695
		715		613.14	14.179	0.827282								605479
		716		389.144	13.6275	0.854702								515230
		717		247.093	11.2744	0.853888								605396
		718		193.024	14.179	0.767467								662003
		719		285.243	2.34088	0.838436								588493
		720		285.243	2.65443	0.789596								588493
		721		285.243	4.20378	0.750249								228361
		722		255.971	13.8907	0.798283								553251
		723		116.921	13.0028	0.759661								576528
		724		116.921	11.3323	0.808808								21517.5
		725		116.921	13.4035	0.697114								561496
		726		819.311	2.53208	0.854912								527656
		727		98.9491	1.99035	0.83001								629577
		728		463.219	2.07708	0.803596								39765.6
		729		175.08	12.235	0.840869								610063
		730		111.02	7.59135	0.69903								690876
		731		111.02	8.55634	0.696148								663997
		732		141.092	4.22566	0.801615								548349
		733		141.092	2.8177	0.713764								271654
		734		175.108	16.7865	0.823891								633848
		735		406.002	13.4981	0.85478								470092
		736		430.845	13.8813	0.854271								584687
		737		314.097	13.4509	0.85492								484117
		738		408.76	13.8499	0.854058								457334
		739		174.015	13.6402	0.807632								611533
		740		452.278	7.09439	0.853224								512116
		741		452.278	3.06532	0.851002								307183
		742		452.278	3.64077	0.828154								8819.09
		743		566.051	13.9285	0.807788								566815
		744		102.02	9.98714	0.83581								554165
		745		322.045	14.0244	0.832232								550981
		746		268.077	8.66852	0.794967								602953
		747		200.056	7.59782	0.841809								24622.5
		748		303.083	7.59457	0.833721								573048
		749		516.204	13.8875	0.853649								297717
		750		174.161	13.6402	0.854038								610006
		751		168.03	2.61046	0.815435								388879
		752		325.275	2.43551	0.790158								498769
		753		143.29	4.20378	0.853028								343372
		754		143.29	2.81448	0.838711								211454
		755		255.666	2.46972	0.8549								347798
		756		649.101	14.1631	0.797522								532499
		757		193.072	4.4985	0.687248								589339
		758		487.309	2.43551	0.854927								474034
		759		274.104	13.6496	0.781126								546190
		760		189.113	4.21003	0.765345								455408
		761		448.174	2.79249	0.839264								459672
		762		195.086	16.7738	0.793516								575037
		763		195.087	7.48774	0.692333								423019
		764		195.087	8.05934	0.651093								126956
		765		159.077	13.2696	0.852846								309470
		766		159.077	11.3097	0.835347								569183
		767		159.077	13.6623	0.848197								319102
		768		159.077	12.8489	0.744482								274885
		769		332.174	2.06114	0.838445								461468
		770		96.8585	13.8593	0.855411								433936
		771		277.007	7.04983	0.671803								545178
		772		284.223	2.53833	0.854851								467278
		773		284.223	3.79956	0.833154								48499.1
		774		672.149	2.50709	0.854003								285315
		775		337.311	2.38242	0.852673								420778
		776		398.124	13.0342	0.724114								506457
		777		506.728	13.8468	0.854561								465642
		778		273.171	4.22879	0.801875								440531
		779		272.093	2.60417	0.855098								513042
		780		177.038	7.12623	0.839977								85433.1
		781		219.175	2.58534	0.846925								337990
		782		300.193	7.09758	0.834151								463998
		783		403.134	13.8813	0.85506								387852
		784		403.135	14.8284	0.848296								104782
		785		553.334	7.09122	0.833437								460725
		786		160.025	13.4541	0.830651								442586
		787		479.297	7.09122	0.841514								460345
		788		274.104	11.6589	0.813511								54529.4
		789		123.034	4.21315	0.828235								663645
		790		263.07	13.4635	0.807977								449358
		791		128.033	13.006	0.854539								501397
		792		714.508	4.23819	0.830594								485848
		793		714.508	3.0399	0.814688								367675
		794		173.137	16.7738	0.849475								80157.6
		795		192.957	13.9412	0.737019								567561
		796		383.114	13.4035	0.776861								476450
		797		88.0486	13.0154	0.854051								602838
		798		466.774	13.8468	0.851031								393979
		799		173.093	11.3033	0.834176								513438
		800		173.093	13.6023	0.828952								297377
		801		173.093	11.9029	0.829902								166828
		802		173.093	13.0851	0.803241								55628.5
		803		224.032	2.57605	0.785827								325676
		804		663.105	13.919	0.855589								508765
		805		251.202	2.50398	0.816643								492157
		806		528.286	7.09758	0.85584								404210
		807		208.057	13.3751	0.855019								524528
		808		280.634	2.43862	0.854294								369519
		809		217.976	13.0216	0.854189								508136
		810		240.205	2.50086	0.853575								345055
		811		427.322	2.75161	0.855082								468335
		812		271.081	16.7674	0.855476								452091
		813		202.083	11.342	0.840374								447239
		814		202.083	13.0752	0.846095								118082
		815		202.083	11.8575	0.832097								40670.1
		816		202.083	12.77	0.772817								118082
		817		490.857	13.9001	0.854329								393628
		818		302.066	7.62687	0.784953								490039
		819		206.082	3.04308	0.801143								288985
		820		206.082	5.782	0.749092								437424
		821		206.082	4.23192	0.711433								412671
		822		226.075	13.006	0.841619								483527
		823		315.058	2.71087	0.850421								263106
		824		175.051	5.90886	0.707927								523527
		825		479.297	3.07168	0.83441								328276
		826		331.174	13.2466	0.811117								33414.5
		827		334.838	13.9158	0.828698								458711
		828		188.093	13.0279	0.620817								57216.5
		829		350.869	13.9064	0.790382								385736
		830		540.053	13.9064	0.799134								405030
		831		321.141	13.5928	0.853675								492282
		832		369.198	16.7738	0.85437								506421
		833		182.057	11.2937	0.839486								418196
		834		137.024	2.40437	0.754303								490359
		835		190.965	7.19329	0.690016								452385
		836		253.089	3.43132	0.81091								13030.3
		837		222.063	14.1599	0.821244								484572
		838		127.017	7.01785	0.854752								516405
		839		482.961	14.3691	0.775912								451147
		840		333.059	14.0018	0.849329								467368
		841		117.081	4.23818	0.804492								351189
		842		287.052	11.3065	0.841493								445295
		843		175.036	13.6339	0.85412								474760
		844		153.065	7.19649	0.766115								771497
		845		200.129	4.22879	0.827176								407814
		846		200.129	2.91256	0.845187								152484
		847		200.129	3.81256	0.772985								325506
		848		132.078	13.5928	0.851347								308076
		849		318.12	13.5802	0.850205								471516
		850		553.334	3.07487	0.844199								124224
		851		195.94	13.8468	0.840453								456024
		852		305.249	2.42928	0.855653								360444
		853		128.055	13.3877	0.854506								442165
		854		468.782	13.8844	0.854091								361327
		855		269.089	13.5897	0.784926								412932
		856		446.716	13.8499	0.854128								392274
		857		234.064	2.38558	0.834621								403284
		858		216.944	13.3052	0.849158								434759
		859		281.863	2.43551	0.85377								361705
		860		257.078	5.28795	0.809098								473278
		861		257.078	7.95815	0.803877								24159.8
		862		301.077	2.6513	0.854182								301331
		863		575.01	13.8562	0.85397								425958
		864		243.027	7.0562	0.685575								411985
		865		407.221	7.10076	0.838072								432623
		866		261.073	13.394	0.817293								428195
		867		261.073	14.0244	0.83836								74386.4
		868		245.078	7.84745	0.812378								423742
		869		245.077	9.06251	0.585991								111860
		870		341.196	2.06752	0.854671								404748
		871		347.059	13.7291	0.854658								446191
		872		298.283	2.41372	0.856398								402727
		873		139.023	13.4193	0.745557								365153
		874		209.155	2.69832	0.819711								403910
		875		209.155	4.16932	0.840999								146954
		876		432.195	13.6086	0.853103								383370
		877		253.646	2.48217	0.854075								317458
		878		353.172	2.56652	0.853498								346324
		879		177.088	12.9997	0.854472								425343
		880		311.097	2.96343	0.844003								121714
		881		311.097	14.195	0.823								26522.5
		882		389.133	13.577	0.853939								411734
		883		279.094	11.3097	0.842853								411161
		884		196.07	13.6465	0.855773								373393
		885		196.07	14.3787	0.818176								12091.9
		886		191.104	6.16911	0.78716								463913
		887		119.023	13.3148	0.855084								436292
		888		243.051	13.3719	0.844197								42625.3
		889		280.75	2.43551	0.854911								250353
		890		331.874	13.8656	0.853951								371715
		891		427.322	4.22253	0.85408								383941
		892		230.024	13.6496	0.85551								401460
		893		230.022	14.3238	0.837762								18715.7
		894		238.994	13.9316	0.732315								377752
		895		238.994	14.4078	0.637155								225785
		896		331.072	13.4887	0.856386								399362
		897		296.074	9.46805	0.855171								450297
		898		330.061	13.5108	0.85041								32915.7
		899		307.264	2.40748	0.853779								387661
		900		528.07	2.73907	0.854556								194936
		901		208.065	13.0028	0.814149								373548
		902		227.165	2.76733	0.70937								376549
		903		316.192	2.51645	0.855202								326396
		904		316.192	3.74444	0.827975								28326.6
		905		242.06	2.61374	0.844512								158316
		906		242.059	5.93488	0.839805								11109.2
		907		163.04	12.4184	0.834253								460949
		908		266.111	2.77677	0.854792								349743
		909		213.086	16.2456	0.855933								432913
		910		329.158	13.7163	0.852935								359031
		911		87.9326	13.006	0.855387								253477
		912		281.317	2.44173	0.852807								317214
		913		330.069	8.66852	0.803644								441434
		914		330.068	11.4199	0.827004								7868.97
		915		394.878	13.9033	0.853371								328824
		916		315.082	2.51667	0.854027								188021
		917		112.023	5.3268	0.854544								440265
		918		112.023	8.51999	0.820328								30361.6
		919		112.023	7.58812	0.805879								29424
		920		213.088	13.4224	0.814944								20416.6
		921		213.087	9.90557	0.828173								8236.45
		922		271.037	13.3909	0.848674								32237
		923		146.233	13.5107	0.852926								305537
		924		237.15	2.36971	0.853077								341338
		925		237.15	2.68264	0.844445								341338
		926		359.048	2.65758	0.854439								454282
		927		259.016	14.1503	0.853721								344292
		928		317.225	2.4324	0.85561								300082
		929		226.065	2.83332	0.835673								279712
		930		415.307	2.66698	0.855555								365383
		931		281.036	7.59458	0.806868								413757
		932		380.033	2.93479	0.852121								255773
		933		174.947	14.2174	0.60781								387860
		934		686.477	4.24447	0.826732								360226
		935		686.477	3.0399	0.816968								330075
		936		121.072	4.21627	0.787184								1.00492e+06
		937		171.114	4.23818	0.852673								291781
		938		171.114	3.18379	0.708185								51564.5
		939		281.296	2.42928	0.838839								317693
		940		306.067	14.1918	0.809111								391349
		941		790.524	3.07168	0.813207								355459
		942		790.524	4.41129	0.796004								370929
		943		450.093	2.56027	0.853059								275103
		944		249.083	3.36384	0.813719								10006
		945		227.059	2.83647	0.836654								306827
		946		178.034	7.15494	0.855239								400289
		947		324.254	2.44484	0.855123								342730
		948		233.883	13.8437	0.852725								303788
		949		296.082	5.00004	0.790932								365084
		950		316.075	2.56969	0.853405								221702
		951		239.095	4.20378	0.851575								314241
		952		239.096	2.81762	0.820907								259470
		953		241.181	2.67951	0.743479								357195
		954		920.564	2.45106	0.852827								297376
		955		308.074	7.84745	0.838304								366295
		956		461.294	2.47283	0.850906								218236
		957		257.212	4.22253	0.773513								247303
		958		257.212	2.75161	0.748266								362813
		959		313.094	3.06215	0.795128								121724
		960		573.219	13.5802	0.853026								317701
		961		136.034	7.66887	0.81955								385107
		962		136.035	8.66523	0.812301								9530.92
		963		217.108	7.09758	0.7701								213393
		964		207.012	2.32803	0.855586								308779
		965		266.089	7.61718	0.799765								371901
		966		266.089	8.64546	0.822896								16625.5
		967		365.231	2.44795	0.855226								376054
		968		244.166	13.4351	0.854777								359446
		969		244.166	13.755	0.832946								359446
		970		350.209	2.48217	0.8514								278465
		971		350.208	2.08667	0.824913								394329
		972		554.346	7.09439	0.854199								303952
		973		148.007	11.2583	0.841191								321068
		974		148.007	10.3767	0.813002								16773.7
		975		389.077	2.62931	0.854719								218360
		976		425.123	13.0154	0.717709								377325
		977		156.066	12.2415	0.727774								378494
		978		234.888	13.8499	0.854657								333011
		979		252.788	2.46972	0.847221								229806
		980		337.201	2.50087	0.850054								91358.1
		981		227.108	2.7328	0.85503								325342
		982		89.0373	13.0154	0.667041								2.36085e+06
		983		279.004	7.04983	0.663122								372566
		984		249.087	3.96799	0.816493								5389.59
		985		404.152	13.5517	0.854293								306439
		986		156.781	13.8719	0.853267								228561
		987		597.084	13.8781	0.853856								383968
		988		132.075	4.20065	0.774369								416061
		989		132.075	2.94434	0.812722								56170.9
		990		142.925	4.20378	0.853794								332953
		991		244.014	13.4918	0.854229								357951
		992		454.051	2.79562	0.853845								203083
		993		381.203	2.48528	0.855038								270766
		994		381.203	3.73794	0.823949								11125.4
		995		332.849	13.8437	0.855899								333659
		996		444.033	13.7681	0.826767								290717
		997		246.029	13.006	0.853382								361056
		998		89.0464	13.0122	0.855682								377986
		999		281.196	2.4324	0.854696								365154
		1000		207.03	11.8543	0.840697								346439
		1001		95.9523	13.8405	0.835554								162316
		1002		95.9523	7.2157	0.74388								375816
		1003		88.0326	13.0342	0.855104								458311
		1004		227.96	13.495	0.854563								348858
		1005		227.96	10.8452	0.820153								76150
		1006		227.96	11.1421	0.726654								76150
		1007		250.068	11.2937	0.854514								343752
		1008		489.325	2.42928	0.854709								282811
		1009		334.202	2.68264	0.852022								302708
		1010		334.202	4.19752	0.848369								205690
		1011		121.016	4.2069	0.851431								110415
		1012		132.049	13.4035	0.854215								346589
		1013		132.049	11.2453	0.820971								22404.3
		1014		88.0633	13.006	0.852028								104846
		1015		212.015	7.11986	0.834994								333310
		1016		212.016	6.12353	0.496193								14904.4
		1017		126.056	7.19649	0.704207								368162
		1018		216.919	13.8499	0.785239								351542
		1019		302.073	13.2699	0.797924								293172
		1020		302.073	11.9191	0.753599								357628
		1021		302.073	12.7897	0.710838								341114
		1022		300.08	2.65131	0.853222								446694
		1023		207.077	8.94792	0.85449								369073
		1024		132.049	7.1901	0.832084								44391.9
		1025		243.179	5.26853	0.704957								104243
		1026		253.131	11.255	0.839283								334381
		1027		254.799	2.46972	0.854365								245422
		1028		280.997	11.8153	0.77737								357568
		1029		280.997	11.3646	0.765542								303188
		1030		246.974	13.5107	0.853442								305337
		1031		374.212	4.22253	0.852131								272414
		1032		344.289	4.09643	0.780904								16123
		1033		180.921	13.8499	0.853718								324283
		1034		203.067	13.7227	0.853991								339709
		1035		203.067	11.3001	0.848012								216719
		1036		292.016	13.1014	0.853795								303684
		1037		263.044	6.41288	0.85353								344275
		1038		221.082	2.59474	0.820145								339227
		1039		314.109	11.2937	0.853368								293825
		1040		70.439	2.42928	0.851011								307188
		1041		254.092	2.4884	0.853507								321704
		1042		580.641	13.8468	0.853057								248602
		1043		404.783	13.8499	0.853266								316954
		1044		304.236	2.49151	0.854191								223893
		1045		142.926	2.82391	0.731739								195688
		1046		328.058	13.4856	0.854468								291304
		1047		314.896	13.8593	0.800498								324303
		1048		121.171	4.20691	0.851864								204777
		1049		146.028	7.11031	0.820142								1.20391e+06
		1050		146.028	13.5044	0.82146								212911
		1051		146.028	8.73767	0.681799								183420
		1052		371.317	2.56026	0.854307								307139
		1053		371.317	3.86764	0.829449								32248.5
		1054		215.14	7.16453	0.853982								340360
		1055		215.148	4.20378	0.852026								280297
		1056		215.148	2.81134	0.743591								178454
		1057		160.106	4.22253	0.829566								272693
		1058		160.106	7.1135	0.799632								39602.2
		1059		160.106	3.81253	0.637819								272531
		1060		184.971	13.5076	0.853331								280907
		1061		254.891	13.9222	0.819349								273412
		1062		282.401	2.44173	0.856111								668579
		1063		292.134	13.3719	0.853396								332770
		1064		303.145	7.09439	0.816883								76453
		1065		303.145	7.44231	0.784702								76453
		1066		188.035	6.5913	0.854547								341115
		1067		217.119	14.4336	0.850792								338869
		1068		217.119	8.88545	0.775133								238322
		1069		217.119	9.26215	0.536581								244910
		1070		328.071	13.0123	0.646789								293792
		1071		269.092	16.7928	0.854923								310211
		1072		88.0524	13.0028	0.822373								374520
		1073		581.365	7.10076	0.854082								279989
		1074		298.046	2.63248	0.844508								167959
		1075		157.062	9.18367	0.683912								88370.7
		1076		157.2	13.897	0.854382								228575
		1077		495.256	7.10395	0.853096								267380
		1078		165.061	7.74991	0.838862								323814
		1079		162.049	13.0499	0.701781								321203
		1080		247.072	2.39184	0.855041								278899
		1081		247.072	3.44095	0.829621								18624.6
		1082		243.976	13.5013	0.854737								295130
		1083		500.11	13.8531	0.854475								329544
		1084		500.111	14.8316	0.812268								6679.32
		1085		181.05	12.425	0.831652								346107
		1086		322.091	13.6781	0.854021								293226
		1087		116.979	13.3084	0.849163								334807
		1088		116.978	13.9033	0.847945								116908
		1089		307.126	13.6118	0.853366								291936
		1090		329.233	8.03322	0.834414								77158.3
		1091		365.139	2.35371	0.812693								313261
		1092		365.137	11.2937	0.831863								54205.3
		1093		236.988	13.5264	0.853152								296881
		1094		580.652	13.8562	0.853541								285387
		1095		578.01	13.9033	0.853182								225239
		1096		387.14	13.7004	0.853631								242339
		1097		328.257	2.44173	0.855369								226952
		1098		521.082	2.55722	0.853468								150516
		1099		402.165	13.5644	0.855591								282079
		1100		484.672	13.8531	0.852436								232984
		1101		222.077	7.46178	0.854771								319808
		1102		258.182	12.9934	0.78127								304099
		1103		258.182	11.8705	0.821754								49089.4
		1104		258.182	13.3656	0.815327								302456
		1105		261.069	2.70146	0.854144								301524
		1106		481.164	13.3719	0.853372								314656
		1107		282.756	2.44795	0.850417								261972
		1108		133.087	4.35331	0.83349								206487
		1109		555.313	3.06532	0.853997								278469
		1110		187.025	13.072	0.849491								169372
		1111		187.025	13.919	0.794919								272515
		1112		175.097	8.50345	0.84078								101437
		1113		245.114	13.0185	0.800395								287934
		1114		245.114	12.655	0.841402								287934
		1115		229.083	13.7195	0.845466								57909.6
		1116		314.11	13.3656	0.810737								26991.1
		1117		96.9696	14.2078	0.755164								1.28544e+07
		1118		442.017	14.2656	0.765482								279233
		1119		155.976	13.0311	0.85304								295365
		1120		229.08	13.0091	0.822518								279918
		1121		612.955	13.8531	0.852813								256386
		1122		477.032	13.8531	0.853431								228024
		1123		88.1479	13.0311	0.854592								249980
		1124		162.041	13.6275	0.848767								278752
		1125		162.039	7.61072	0.830487								90627.8
		1126		162.042	8.29539	0.799246								90058.2
		1127		162.041	16.2783	0.553678								76701.5
		1128		173.986	13.0154	0.853055								287544
		1129		353.948	13.8907	0.852648								260112
		1130		152.996	9.72964	0.790446								318441
		1131		135.018	13.5391	0.854999								318629
		1132		160.108	7.6172	0.845224								8789.86
		1133		299.149	2.09622	0.846772								297997
		1134		136.914	13.8437	0.852968								273069
		1135		196.941	13.8625	0.853617								281227
		1136		186.017	13.8625	0.85252								283442
		1137		186.017	13.0091	0.842814								110798
		1138		359.125	13.1272	0.841377								39083.6
		1139		359.125	12.5432	0.839327								24256.3
		1140		281.2	2.43862	0.854749								512329
		1141		218.086	13.5897	0.853182								257669
		1142		470.761	13.8844	0.853489								269173
		1143		411.206	2.67011	0.852244								190342
		1144		88.0311	13.0248	0.855007								509712
		1145		147.045	4.08371	0.841148								135584
		1146		147.045	8.8559	0.778411								301534
		1147		492.836	13.9096	0.852485								254189
		1148		599.131	2.51333	0.853658								165604
		1149		133.087	13.6402	0.852632								275539
		1150		311.287	2.4106	0.853649								226079
		1151		149.035	4.20378	0.834536								71655.2
		1152		149.035	13.7259	0.825812								312140
		1153		230.148	2.60103	0.853639								264503
		1154		230.148	3.90011	0.829132								30234.1
		1155		368.816	13.8437	0.85366								233268
		1156		373.169	2.08028	0.85372								248572
		1157		244.155	7.10076	0.848483								174560
		1158		244.155	4.22253	0.834333								233406
		1159		244.155	2.89349	0.832265								64967
		1160		288.226	4.22253	0.812416								186588
		1161		376.074	2.60103	0.852594								188758
		1162		544.683	13.8499	0.853159								254831
		1163		137.038	7.66243	0.836358								5476.73
		1164		356.903	13.9064	0.854441								227428
		1165		283.228	2.54773	0.852582								275436
		1166		327.108	7.61396	0.837672								36055.9
		1167		230.052	12.9966	0.853026								278175
		1168		290.935	13.9253	0.852378								259667
		1169		307.061	7.60103	0.821244								293358
		1170		223.056	14.1726	0.853456								285010
		1171		391.198	7.09122	0.844189								33320.9
		1172		277.115	13.394	0.852595								275629
		1173		160.968	13.9064	0.804654								272673
		1174		152.927	13.8499	0.852674								264725
		1175		280.167	7.09122	0.852353								256586
		1176		152.996	13.596	0.830033								60858.5
		1177		219.099	11.2937	0.840383								284940
		1178		254.148	2.70146	0.852926								263928
		1179		254.148	4.17247	0.840702								84785.7
		1180		233.125	16.7675	0.853531								289316
		1181		158.043	13.0248	0.853111								250401
		1182		232.939	13.5296	0.85331								231483
		1183		220.025	7.06579	0.825587								265248
		1184		137.02	2.92526	0.851248								171989
		1185		244.084	13.5897	0.840755								64862
		1186		244.084	9.06904	0.730383								285359
		1187		244.084	14.3497	0.792926								35047.8
		1188		555.313	7.10076	0.849289								180616
		1189		88.0477	13.0028	0.854375								354788
		1190		279.092	4.87406	0.852112								287711
		1191		606.287	13.6181	0.852862								236821
		1192		120.055	13.0091	0.770358								274641
		1193		374.212	2.86807	0.842673								94370.5
		1194		293.029	13.0122	0.854767								236648
		1195		257.155	2.64503	0.854639								189228
		1196		257.155	3.79952	0.828445								16821.7
		1197		581.349	16.7706	0.852814								272317
		1198		148.052	13.4981	0.787744								266970
		1199		294.12	11.9645	0.795126								281729
		1200		293.918	13.8593	0.852753								216639
		1201		487.178	13.8844	0.852997								140906
		1202		258.241	2.46972	0.854848								401695
		1203		437.249	2.43862	0.853027								202323
		1204		140.083	13.6244	0.853283								285301
		1205		176.064	11.9612	0.677778								185924
		1206		176.064	13.006	0.642291								269985
		1207		230.126	14.5016	0.790504								247624
		1208		214.057	9.89904	0.853536								291875
		1209		618.597	13.8468	0.851952								190420
		1210		310.012	13.8123	0.853281								246627
		1211		113.926	13.0154	0.774592								259368
		1212		113.926	11.958	0.807433								18877.5
		1213		113.926	13.4003	0.730906								301928
		1214		212.09	9.82087	0.728562								273725
		1215		212.09	9.3405	0.701859								185577
		1216		316.084	13.5013	0.853244								220946
		1217		173.065	10.3407	0.811654								83980.6
		1218		173.065	11.2679	0.773272								271416
		1219		173.065	9.38298	0.801549								30218.9
		1220		107.036	1.87069	0.840436								63999.8
		1221		215.052	13.6149	0.852927								247565
		1222		219.062	13.6212	0.853843								257299
		1223		247.17	2.58532	0.853651								184681
		1224		556.317	7.09122	0.853582								210296
		1225		243.224	2.48217	0.851427								199786
		1226		550.878	13.9001	0.852912								211007
		1227		299.097	13.394	0.854564								254782
		1228		282.02	13.9064	0.852291								132065
		1229		236.1	16.777	0.853229								261392
		1230		275.056	12.9997	0.847087								222228
		1231		275.054	11.9191	0.827019								33746.7
		1232		715.511	4.23192	0.852482								232918
		1233		715.511	3.0399	0.850519								163854
		1234		452.072	2.63558	0.853005								153178
		1235		570.277	7.09439	0.852716								239142
		1236		431.226	2.0707	0.768499								12686.5
		1237		319.027	13.3339	0.854964								248408
		1238		319.028	14.1631	0.828584								22136.6
		1239		301.266	2.63247	0.853532								260722
		1240		633.127	14.1918	0.854212								247082
		1241		145.248	13.3877	0.852662								162796
		1242		236.174	2.51959	0.853016								214374
		1243		366.837	13.8625	0.853185								234714
		1244		506.746	13.8593	0.853216								253819
		1245		574.999	13.8468	0.853792								213138
		1246		214.039	13.0154	0.85289								249167
		1247		302.221	2.46665	0.85254								170999
		1248		292.821	13.8531	0.853361								240725
		1249		262.096	2.32158	0.851892								196155
		1250		262.093	12.9997	0.838515								44366.5
		1251		303.035	13.755	0.855149								199753
		1252		583.328	16.7833	0.853074								264575
		1253		380.255	2.4324	0.853693								201913
		1254		144.973	13.9032	0.853502								237209
		1255		304.192	2.5227	0.850578								244878
		1256		304.192	3.70227	0.830934								26528.4
		1257		301.115	13.5076	0.853968								239064
		1258		173.346	16.7897	0.79057								175060
		1259		280.05	13.3719	0.852935								241238
		1260		344.04	11.3001	0.853742								235287
		1261		233.078	13.517	0.853472								204896
		1262		270.207	2.57278	0.851551								241480
		1263		270.207	2.96343	0.846627								259094
		1264		484.813	13.8813	0.852621								206652
		1265		604.007	13.9127	0.853017								237538
		1266		387.185	2.08028	0.852453								230357
		1267		583.345	3.06532	0.854429								221594
		1268		88.0618	13.0185	0.849822								37465.8
		1269		161.065	10.7571	0.692317								204877
		1270		256.106	2.46661	0.853608								323155
		1271		695.44	16.7738	0.852289								259261
		1272		439.086	13.8907	0.849948								209307
		1273		439.086	14.8153	0.848671								110048
		1274		289.123	13.4572	0.853534								252383
		1275		274.141	14.1279	0.831021								261049
		1276		143.09	4.20377	0.853468								231124
		1277		132.046	2.80192	0.824629								239935
		1278		131.054	9.03637	0.854507								264141
		1279		131.054	12.6911	0.81176								12819.8
		1280		529.28	2.80506	0.853039								213493
		1281		256.367	2.47283	0.853817								291880
		1282		238.859	13.9348	0.802783								248868
		1283		196.059	12.2382	0.702218								253352
		1284		196.059	11.9612	0.692812								253352
		1285		327.191	2.08348	0.852883								229644
		1286		463.978	13.9826	0.852565								229466
		1287		217.007	11.284	0.851945								246571
		1288		327.087	13.0122	0.686291								233998
		1289		143.125	4.20377	0.853615								216577
		1290		146.046	4.09965	0.811335								327334
		1291		354.061	13.9475	0.836709								250329
		1292		116.031	11.2195	0.852041								230245
		1293		146.046	2.83018	0.74309								231182
		1294		255.59	2.34088	0.853451								188774
		1295		376.022	13.973	0.852753								218525
		1296		163.113	2.62617	0.832827								149201
		1297		556.326	3.07168	0.853977								219275
		1298		700.978	13.9222	0.847451								166865
		1299		108.022	2.92209	0.797519								158043
		1300		457.369	2.36012	0.852524								223315
		1301		523.287	7.09439	0.853534								225091
		1302		202.033	13.0154	0.852684								234966
		1303		497.182	13.8844	0.854088								158504
		1304		497.182	14.8088	0.828552								19470.6
		1305		410.909	13.9001	0.851737								204037
		1306		135.066	8.07241	0.834542								75939.2
		1307		135.066	7.51368	0.781023								242282
		1308		417.211	2.06114	0.848207								235963
		1309		214.153	2.82076	0.761784								163293
		1310		205.083	11.7991	0.81897								252955
		1311		177.077	7.17411	0.711238								228468
		1312		239.023	13.473	0.854279								229319
		1313		281.159	2.05476	0.821568								217023
		1314		309.153	2.13141	0.852217								220501
		1315		189.06	13.2663	0.852749								238996
		1316		87.0217	1.89646	0.804741								9655.53
		1317		147.049	9.9904	0.796758								215577
		1318		147.049	11.2486	0.81864								26044.8
		1319		287.079	4.33721	0.854795								236762
		1320		272.836	13.8531	0.854341								669851
		1321		255.189	2.47594	0.845817								199972
		1322		613.151	14.195	0.85399								215863
		1323		300.026	2.94752	0.848094								136515
		1324		300.026	2.68892	0.85061								136515
		1325		249.58	2.35692	0.854764								230058
		1326		256.095	13.5802	0.852474								173394
		1327		818.555	4.37907	0.851537								237348
		1328		120.888	4.21003	0.84105								203224
		1329		191.103	14.1886	0.851519								225797
		1330		191.104	16.2423	0.806938								15340.9
		1331		242.065	10.5771	0.852502								245004
		1332		350.181	13.6433	0.852794								202268
		1333		369.121	11.8607	0.853564								229097
		1334		310.021	13.7681	0.854002								194425
		1335		90.047	13.0091	0.727177								202883
		1336		302.055	13.0154	0.662308								206325
		1337		302.055	2.67011	0.597903								185965
		1338		481.426	2.5071	0.853665								166370
		1339		190.936	14.1918	0.806333								238538
		1340		190.936	16.3508	0.828351								10287.1
		1341		306.171	4.21315	0.852895								207486
		1342		232.059	8.81326	0.852707								246264
		1343		167.02	2.64817	0.84883								187248
		1344		167.02	3.07488	0.681645								197474
		1345		293.151	7.09122	0.854526								203327
		1346		129.014	7.02746	0.852693								193679
		1347		656.553	13.8437	0.852317								181869
		1348		409.311	2.43862	0.843559								74179.4
		1349		389.094	2.56342	0.852248								83557.6
		1350		373.1	2.59789	0.85378								150273
		1351		146.054	7.15494	0.741464								211418
		1352		506.888	13.897	0.8524								158119
		1353		172.023	13.0028	0.852668								217523
		1354		306.171	2.77992	0.849269								150735
		1355		377.086	13.8813	0.852665								112313
		1356		377.086	14.8186	0.834859								42516.9
		1357		150.017	10.3505	0.827761								34031.8
		1358		441.072	13.8468	0.852899								100504
		1359		142.884	4.20378	0.852077								135883
		1360		285.065	2.67638	0.853339								146416
		1361		143.97	13.897	0.853114								201556
		1362		295.906	13.9064	0.852589								191146
		1363		212.044	13.7419	0.854173								207395
		1364		323.169	2.1058	0.853173								214698
		1365		235.076	14.2882	0.853428								219610
		1366		296.267	2.42928	0.854415								156903
		1367		286.081	13.6749	0.85263								198883
		1368		228.16	6.54592	0.77263								224020
		1369		228.16	2.74848	0.710625								202663
		1370		459.278	2.49152	0.853019								134844
		1371		650.911	13.8531	0.852387								174830
		1372		152.029	9.0135	0.852789								227790
		1373		147.066	7.10713	0.779031								3.01311e+06
		1374		247.033	13.0374	0.841834								22510.9
		1375		222.044	8.79354	0.853045								225835
		1376		222.036	13.0279	0.852588								211980
		1377		82.9541	2.41058	0.849814								163622
		1378		171.03	10.3374	0.820933								59437.1
		1379		171.03	11.2647	0.824957								27483.2
		1380		171.03	10.8943	0.797333								26138.5
		1381		528.803	13.8625	0.852502								206580
		1382		246.146	14.0826	0.829834								194303
		1383		246.146	14.3432	0.745106								194303
		1384		243.046	7.06897	0.761338								228607
		1385		112.955	7.25124	0.753382								237444
		1386		525.112	2.5446	0.851996								145175
		1387		402.011	14.1758	0.766311								214392
		1388		319.133	4.23192	0.852912								172733
		1389		319.133	3.09081	0.82727								19985.4
		1390		319.133	3.62132	0.791658								17769.6
		1391		231.135	4.24132	0.852303								148943
		1392		231.135	3.00804	0.833388								25755.1
		1393		244.2	4.22879	0.850244								121197
		1394		255.292	2.47594	0.852089								132861
		1395		119.048	13.0154	0.719077								175658
		1396		298.861	13.9316	0.819852								178654
		1397		332.858	13.8374	0.852928								193458
		1398		139.976	13.9001	0.793495								197591
		1399		175.025	12.9525	0.849323								198916
		1400		175.027	7.17412	0.814494								27242.4
		1401		281.045	13.9954	0.853824								207577
		1402		146.027	13.5044	0.854045								234227
		1403		242.07	7.5849	0.851943								172839
		1404		242.07	2.37287	0.849526								178727
		1405		242.07	4.22879	0.847449								144471
		1406		242.07	3.39274	0.721915								10065
		1407		235.079	17.1155	0.842946								31430.5
		1408		235.079	16.6876	0.754992								34546.8
		1409		396.857	13.9095	0.852534								160715
		1410		405.108	13.8813	0.849783								114482
		1411		405.108	14.8218	0.837247								201386
		1412		158.028	4.21941	0.832028								171909
		1413		158.028	7.11043	0.814348								25533.2
		1414		158.028	4.86435	0.704218								60293.9
		1415		245.071	11.8121	0.850294								219226
		1416		245.071	11.3744	0.845537								190472
		1417		176.095	13.6339	0.85228								199074
		1418		318.076	13.2663	0.85106								164267
		1419		205.065	2.5728	0.851362								280003
		1420		332.676	2.06114	0.85259								165661
		1421		316.854	13.8531	0.85259								210170
		1422		259.079	12.9997	0.852683								184306
		1423		222.036	10.5574	0.82285								32407.4
		1424		178.044	13.3656	0.686492								175254
		1425		253.276	2.48217	0.851391								145462
		1426		247.041	7.14537	0.758444								206378
		1427		281.178	2.4324	0.855567								303762
		1428		122.025	13.4445	0.667366								169973
		1429		228.036	13.5044	0.852939								200359
		1430		470.78	13.8813	0.852636								135155
		1431		115.208	4.26037	0.847968								87259.8
		1432		88.0271	13.0028	0.852216								196541
		1433		95.0332	13.4161	0.853761								187267
		1434		202.072	7.2221	0.849757								197470
		1435		87.0345	3.0144	0.786851								29158.2
		1436		209.041	13.5233	0.852839								170130
		1437		366.827	13.8311	0.852541								187789
		1438		204.019	13.0248	0.852257								192720
		1439		281.073	13.006	0.852603								195235
		1440		424.247	7.09758	0.852406								149728
		1441		278.929	13.9285	0.853678								212543
		1442		336.836	13.9222	0.853139								126212
		1443		188.137	2.73593	0.850602								182126
		1444		198.158	2.61046	0.853413								199407
		1445		198.158	2.17638	0.838739								121945
		1446		198.158	3.92906	0.783833								16732.7
		1447		147.068	13.3845	0.840494								206002
		1448		100.946	2.00008	0.853999								208974
		1449		190.051	8.9512	0.854233								206995
		1450		117.083	3.01759	0.843194								42617.9
		1451		117.083	4.22878	0.775696								162417
		1452		332.078	13.6433	0.852051								169680
		1453		452.92	13.8844	0.852866								143455
		1454		157.009	13.9064	0.830738								113163
		1455		144.876	13.3877	0.852359								176122
		1456		243.053	2.58856	0.822182								84702.9
		1457		171.377	2.66384	0.850757								164893
		1458		623.49	2.50087	0.851076								159517
		1459		216.168	2.62304	0.850125								168443
		1460		216.168	2.96024	0.839812								168443
		1461		190.882	13.8499	0.852278								145995
		1462		195.936	13.8562	0.852883								161748
		1463		261.098	11.2937	0.79945								28689.6
		1464		387.275	2.69519	0.85414								196310
		1465		421.075	14.3917	0.802932								202912
		1466		454.88	13.8938	0.853415								159366
		1467		522.331	16.7738	0.852499								185688
		1468		159.939	13.0091	0.654101								87370.4
		1469		448.161	2.77991	0.852768								156660
		1470		282.157	15.248	0.774585								203201
		1471		282.157	14.7468	0.704212								90034.1
		1472		155.083	4.23192	0.786338								126642
		1473		143.09	2.82705	0.8475								173807
		1474		313.294	2.52895	0.853316								125624
		1475		109.992	8.77386	0.852511								196127
		1476		198.113	7.09758	0.787409								162489
		1477		148.07	7.09758	0.849085								192472
		1478		506.992	14.2174	0.847621								180881
		1479		119.05	4.14392	0.839572								93379.6
		1480		119.05	2.76418	0.754746								208988
		1481		119.05	10.7571	0.799661								25191
		1482		119.05	8.86575	0.736905								10552.4
		1483		209.085	2.08985	0.852331								200191
		1484		88.0505	13.0248	0.851159								246839
		1485		229.044	13.3814	0.852221								166032
		1486		283.078	10.0492	0.689302								188339
		1487		298.88	13.919	0.852387								160066
		1488		219.045	11.8056	0.851467								209015
		1489		219.045	11.3711	0.84137								171675
		1490		645.034	13.7713	0.852454								166383
		1491		293.486	14.2302	0.850793								166733
		1492		468.257	14.7533	0.852145								196258
		1493		318.131	11.2969	0.852449								168767
		1494		523.287	3.07486	0.849541								40965.9
		1495		251.148	2.05794	0.847661								133325
		1496		261.134	7.09122	0.626277								84474.6
		1497		244.065	7.60749	0.846868								198966
		1498		411.165	13.5739	0.852842								186822
		1499		89.013	5.00651	0.693233								120178
		1500		147.066	8.74097	0.673017								700510
		1501		145.816	13.5139	0.85244								114449
		1502		600.323	7.09758	0.852087								168426
		1503		281.299	2.44173	0.854489								452796
		1504		313.275	2.58532	0.853266								168269
		1505		313.275	2.30549	0.832184								168269
		1506		388.835	13.8719	0.85231								174763
		1507		98.0611	7.88651	0.839517								133924
		1508		98.0611	7.16134	0.820936								51492.6
		1509		98.0612	9.50402	0.806734								20988.3
		1510		193.05	2.26672	0.798623								75907.7
		1511		331.046	13.4918	0.854161								165433
		1512		331.043	11.255	0.825795								19414.7
		1513		146.101	16.9156	0.852869								202287
		1514		402.322	2.87123	0.854221								167889
		1515		171.047	13.0154	0.852353								176791
		1516		547.121	13.9602	0.851865								169917
		1517		386.033	13.5233	0.851939								173459
		1518		543.257	7.10713	0.851714								166339
		1519		791.527	4.41452	0.849496								180815
		1520		791.527	3.06532	0.841807								165525
		1521		291.145	2.13461	0.839345								80348
		1522		291.145	7.09759	0.824873								44396.3
		1523		687.48	3.0399	0.850073								142041
		1524		687.48	4.24448	0.851162								136651
		1525		302.985	3.06851	0.848808								124672
		1526		233.078	11.4558	0.846272								81945
		1527		272.088	13.5013	0.851428								138317
		1528		272.089	14.179	0.815503								26955.7
		1529		608.079	13.7483	0.852528								174688
		1530		196.036	14.1854	0.845306								97012.1
		1531		92.0434	7.09124	0.851838								175571
		1532		281.089	7.27036	0.854071								185063
		1533		281.088	4.90314	0.833265								10103.2
		1534		468.237	7.09758	0.851988								147492
		1535		311.938	13.8938	0.852502								160472
		1536		256.2	2.62931	0.853892								152040
		1537		588.834	13.8907	0.852539								125294
		1538		159.041	11.5376	0.78932								172482
		1539		555.127	14.195	0.853683								177184
		1540		337.185	2.09303	0.851765								158346
		1541		430.159	2.77992	0.852578								156746
		1542		253.26	2.49151	0.85318								205006
		1543		238.189	2.51647	0.850331								106912
		1544		538.056	13.8531	0.852397								116725
		1545		373.1	13.694	0.852908								169000
		1546		159.973	13.8907	0.852667								126955
		1547		267.197	2.28287	0.851472								177158
		1548		267.197	2.62616	0.841894								177158
		1549		240.952	13.8844	0.852784								156137
		1550		432.815	13.9127	0.852207								131776
		1551		522.284	3.07486	0.852684								163864
		1552		114.056	16.8056	0.62368								177964
		1553		170.901	2.67638	0.851296								159643
		1554		106.014	13.3877	0.85228								120199
		1555		132.998	13.5581	0.838013								18390.5
		1556		336.17	7.09439	0.852628								145693
		1557		134.061	2.86491	0.844265								123795
		1558		327.233	2.37926	0.852318								150042
		1559		582.649	13.8656	0.852645								138956
		1560		117.069	11.2098	0.747248								177145
		1561		408.241	16.7643	0.852286								150259
		1562		432.824	13.8719	0.8524								158315
		1563		429.85	13.8719	0.852389								124761
		1564		461.182	2.92843	0.852175								175579
		1565		374.045	2.67008	0.817394								94406
		1566		598.308	7.09439	0.852351								157431
		1567		88.0249	12.9997	0.85151								152378
		1568		197.022	13.577	0.817283								159101
		1569		274.06	7.24138	0.835652								62077.9
		1570		274.061	11.197	0.802015								181639
		1571		192.059	12.088	0.831424								32903
		1572		192.059	13.0248	0.773501								144995
		1573		349.206	2.08666	0.84482								1.92462e+06
		1574		211.113	2.63562	0.853071								150592
		1575		146.09	4.21628	0.850197								151090
		1576		146.09	2.88408	0.81928								40599.5
		1577		492.855	13.8938	0.850617								144652
		1578		309.156	2.83018	0.850911								134430
		1579		87.8752	13.0091	0.852873								131439
		1580		258.945	13.9033	0.851811								150369
		1581		356.922	13.8907	0.851735								141419
		1582		175.105	16.7802	0.852565								146503
		1583		788.545	4.42096	0.848413								170050
		1584		788.545	3.08124	0.73031								142683
		1585		428.325	2.74848	0.851595								149004
		1586		330.04	13.0091	0.840793								68210.6
		1587		330.04	11.2582	0.774929								171345
		1588		605.073	14.1214	0.852205								162688
		1589		244.163	2.62618	0.852239								135063
		1590		244.163	4.08371	0.769946								19639
		1591		210.025	4.9645	0.853438								169932
		1592		435.252	7.09759	0.8528								171926
		1593		220.098	2.9348	0.837977								38914
		1594		295.134	2.52895	0.85336								116805
		1595		192.053	9.26867	0.852668								177954
		1596		205.072	12.9682	0.665184								152488
		1597		231.955	13.5612	0.851846								151071
		1598		117.919	13.0185	0.847288								137697
		1599		117.919	13.3972	0.840369								142382
		1600		454.899	13.9033	0.849829								145282
		1601		403.555	13.5107	0.853055								153314
		1602		517.353	2.66071	0.852134								130303
		1603		299.209	7.89951	0.833573								176990
		1604		144.03	7.51043	0.700673								147727
		1605		165.108	2.83962	0.83459								109108
		1606		233.078	9.46805	0.852291								176526
		1607		497.272	7.09441	0.852575								167500
		1608		149.045	11.2808	0.798081								173415
		1609		181.976	13.5107	0.852127								126339
		1610		238.065	13.0721	0.851715								147227
		1611		360.985	13.9159	0.79578								125112
		1612		567.052	13.9253	0.852655								139124
		1613		498.171	2.35371	0.853069								157651
		1614		498.171	3.36383	0.835441								10072
		1615		157.013	7.65593	0.849273								188587
		1616		157.012	8.88217	0.815107								41673.8
		1617		233.896	13.8437	0.852328								155590
		1618		136.912	13.8374	0.852264								141759
		1619		428.325	4.22879	0.851953								110678
		1620		88.0538	13.0154	0.850799								165960
		1621		173.101	7.09122	0.851951								135456
		1622		262.07	10.7539	0.851967								169304
		1623		247.97	13.5044	0.786387								150267
		1624		274.998	11.3033	0.852289								149156
		1625		306.071	14.1886	0.853382								155669
		1626		118.076	11.2324	0.853086								167654
		1627		227.071	16.239	0.852862								165564
		1628		204.132	4.21003	0.85132								129688
		1629		204.132	2.82705	0.849314								97294.5
		1630		133.063	13.5422	0.853347								183285
		1631		314.209	7.09758	0.852699								120024
		1632		427.025	14.005	0.848476								158602
		1633		96.9866	13.8405	0.841137								50899.6
		1634		214.955	13.9127	0.850881								124069
		1635		320.157	13.6275	0.852324								166507
		1636		298.06	13.006	0.685335								130629
		1637		276.128	14.0115	0.852581								148679
		1638		537.063	13.8844	0.852405								119460
		1639		142.884	2.82076	0.852506								123262
		1640		542.695	13.8562	0.851022								130041
		1641		70.946	6.75671	0.851478								160221
		1642		97.0616	13.8687	0.85535								405642
		1643		272.828	13.8593	0.852242								152187
		1644		349.054	14.2624	0.800629								164923
		1645		236.065	13.5139	0.776101								70265.2
		1646		483.152	2.36971	0.85251								139048
		1647		483.151	3.34778	0.834851								9967.44
		1648		143.088	4.2069	0.846416								129930
		1649		672.986	13.8499	0.851336								121648
		1650		143.331	4.20066	0.850781								117053
		1651		74.9907	2.57606	0.849365								113729
		1652		143.091	4.21316	0.852535								187906
		1653		197.043	7.46827	0.793112								191370
		1654		266.088	14.2046	0.851269								145781
		1655		530.283	7.09441	0.850376								126997
		1656		256.155	2.88713	0.703558								77646.7
		1657		328.294	2.54147	0.852997								156090
		1658		328.294	3.91621	0.82257								8672.24
		1659		319.037	14.1758	0.852787								151776
		1660		494.252	3.0685	0.852065								139214
		1661		294.96	13.8939	0.851877								144339
		1662		200.073	13.006	0.852626								139136
		1663		336.818	13.9285	0.85247								139958
		1664		319.1	13.5581	0.853229								135627
		1665		352.868	13.9159	0.851715								103361
		1666		651.521	2.51958	0.852942								146238
		1667		92.0254	7.65593	0.761094								174975
		1668		305.099	7.84745	0.853138								169969
		1669		305.099	13.0028	0.740175								8837.66
		1670		441.082	13.8625	0.849277								74377.5
		1671		273.073	12.984	0.849343								42945
		1672		273.073	12.3955	0.682303								4013.62
		1673		271.155	4.22566	0.836714								128729
		1674		133.07	11.2969	0.851986								155268
		1675		604.705	13.8719	0.851954								132685
		1676		444.023	13.8374	0.851393								110552
		1677		242.148	2.18283	0.853165								157712
		1678		131.035	13.2337	0.817788								1.33886e+06
		1679		664.117	13.4161	0.851719								130141
		1680		303.131	13.8343	0.849756								84366.4
		1681		303.131	11.8672	0.83962								41808.6
		1682		281.979	13.8437	0.819384								98711.3
		1683		439.096	14.1567	0.852799								140168
		1684		243.171	3.03034	0.824861								103264
		1685		821.283	2.55086	0.852233								79725.3
		1686		640.96	13.9127	0.852549								126473
		1687		487.343	2.77048	0.852457								126655
		1688		326.27	2.4822	0.84831								75358.9
		1689		158.054	10.203	0.84042								60209.3
		1690		700.058	13.9158	0.851179								149312
		1691		475.111	13.5013	0.852205								138694
		1692		223.064	14.1758	0.830297								48900.2
		1693		223.065	3.06532	0.78711								130453
		1694		174.062	13.6339	0.850541								58297.1
		1695		390.798	13.8531	0.851268								122233
		1696		314.98	13.8719	0.847528								129013
		1697		336.971	13.897	0.850646								125059
		1698		301.06	2.88078	0.850777								88768.2
		1699		602.726	13.8656	0.852012								126870
		1700		131.048	9.03965	0.838849								21102.4
		1701		214.976	13.394	0.851072								143633
		1702		443.317	2.82077	0.849186								113504
		1703		139.051	5.73644	0.711236								148285
		1704		196.926	13.9316	0.744024								134206
		1705		328.89	13.9127	0.849104								90208.2
		1706		156.961	13.9158	0.850636								80249.1
		1707		421.142	2.77048	0.851308								124050
		1708		146.02	13.5044	0.852096								142765
		1709		202.981	13.495	0.851036								156006
		1710		399.348	3.84171	0.82538								14161.6
		1711		77.0395	4.21628	0.851744								127559
		1712		283.137	2.11539	0.851702								118692
		1713		245.987	13.3877	0.85238								162718
		1714		213.013	13.656	0.809811								104834
		1715		213.013	11.1486	0.690405								168619
		1716		213.013	10.8354	0.627886								168619
		1717		247.119	7.12948	0.800404								49293
		1718		340.125	11.3291	0.851778								135768
		1719		171.077	13.3972	0.708086								139167
		1720		171.077	11.5999	0.757726								23559
		1721		171.077	12.5301	0.655459								97943.6
		1722		328.177	2.30872	0.851471								127024
		1723		156.734	13.897	0.850924								105232
		1724		761.083	13.9033	0.851573								131344
		1725		300.131	13.4383	0.852064								113568
		1726		468.771	13.8437	0.85183								87589.6
		1727		213.049	13.4003	0.853543								127661
		1728		288.131	14.1663	0.846728								132846
		1729		288.131	14.8153	0.846954								94540.9
		1730		401.2	2.07708	0.851977								150833
		1731		253.093	12.1566	0.850519								157861
		1732		253.093	11.5966	0.838813								64815.8
		1733		494.815	13.9159	0.850502								117161
		1734		184.974	13.5107	0.852227								110720
		1735		472.759	13.8875	0.852047								105992
		1736		189.088	11.3387	0.750436								150663
		1737		260.976	14.411	0.744111								128457
		1738		260.976	16.0909	0.492924								49966.3
		1739		563.218	2.58221	0.850752								106479
		1740		191.987	13.4887	0.849796								124341
		1741		191.987	14.1085	0.834442								37166.7
		1742		191.987	14.3012	0.736573								29445.1
		1743		521.151	13.7036	0.851831								110524
		1744		210.077	8.84279	0.848623								146586
		1745		243.135	7.11986	0.85346								119743
		1746		243.135	6.50038	0.678621								6465.85
		1747		241.05	13.3814	0.852619								122175
		1748		384.012	13.7582	0.850994								134332
		1749		256.111	16.7802	0.848529								137983
		1750		481.257	4.22566	0.851418								94750.9
		1751		96.9689	13.8499	0.852749								1.28544e+07
		1752		348.213	16.7897	0.851536								144775
		1753		328.183	2.07709	0.851792								131904
		1754		144.834	13.3908	0.851135								100264
		1755		145.044	13.3972	0.851049								157014
		1756		371.137	11.8121	0.851661								147427
		1757		371.137	11.3033	0.817334								11441.3
		1758		72.9431	6.66912	0.851363								137034
		1759		758.498	3.0399	0.85271								122366
		1760		614.144	14.1822	0.850826								109261
		1761		658.551	13.8531	0.851212								107365
		1762		292.906	13.8468	0.852278								137919
		1763		189.04	13.0562	0.765286								112311
		1764		75.0777	3.43128	0.844446								101982
		1765		448.846	13.9033	0.852025								98688.7
		1766		205.942	2.07071	0.851734								138909
		1767		167.997	12.9589	0.851946								151121
		1768		210.065	13.6591	0.851708								106595
		1769		160.993	13.8844	0.85188								118791
		1770		453.282	7.09122	0.851866								116516
		1771		302.161	7.10076	0.852432								126650
		1772		143.976	12.9997	0.851366								143900
		1773		143.976	13.5675	0.838387								47894.3
		1774		204.994	7.1358	0.789299								124179
		1775		371.144	12.235	0.849009								33389
		1776		273.069	13.7454	0.852812								141406
		1777		245.039	10.5311	0.741115								145285
		1778		587.979	14.227	0.851289								135484
		1779		147.066	2.80506	0.68238								691767
		1780		161.047	7.59453	0.847151								183843
		1781		301.006	2.90644	0.841752								74683.9
		1782		324.2	3.06532	0.849203								117161
		1783		324.2	4.49201	0.84719								114448
		1784		270.003	13.5896	0.846803								134566
		1785		246.073	13.6654	0.851725								130178
		1786		462.738	13.8625	0.852163								118033
		1787		508.726	13.8593	0.851858								100901
		1788		162.085	4.21316	0.590372								111669
		1789		143.132	4.21627	0.852213								134415
		1790		156.028	13.302	0.851142								138618
		1791		156.028	13.006	0.839095								138618
		1792		281.114	8.4902	0.819519								13665
		1793		274.152	13.8844	0.850273								93834
		1794		274.152	14.1279	0.841659								93834
		1795		918.301	2.56026	0.850839								108817
		1796		401.161	2.94433	0.852291								129906
		1797		168.033	7.58488	0.851687								146852
		1798		583.345	7.1135	0.851935								114854
		1799		74.9396	3.11644	0.845452								106624
		1800		74.9396	3.41843	0.65016								106624
		1801		314.168	2.08667	0.852229								136192
		1802		319.091	13.5802	0.851739								136762
		1803		216.135	14.3723	0.803084								148650
		1804		260.026	14.1822	0.852763								135535
		1805		257.195	2.61361	0.851545								121348
		1806		257.195	4.06435	0.828407								24328.4
		1807		305.064	13.4698	0.850254								134244
		1808		292.115	13.4509	0.851955								109952
		1809		125.001	13.5328	0.852997								126856
		1810		554.346	3.06532	0.852543								109968
		1811		301.023	2.94751	0.84688								85699.9
		1812		323.097	13.4856	0.850079								118711
		1813		323.096	11.7991	0.838546								36770.8
		1814		192.066	5.60623	0.743898								73902.6
		1815		140.033	13.0122	0.850965								128467
		1816		361.138	13.5739	0.849088								119469
		1817		361.135	11.838	0.842686								61073
		1818		257.095	13.6465	0.851376								114295
		1819		117.019	13.3084	0.837937								5.12128e+07
		1820		206.038	14.0278	0.565358								126191
		1821		287.074	13.3846	0.851805								142817
		1822		163.061	4.10601	0.711875								121566
		1823		178.06	16.7643	0.850993								140711
		1824		120.856	4.21316	0.853178								70520.9
		1825		274.063	13.7419	0.852084								121254
		1826		387.115	13.8813	0.850236								116768
		1827		387.115	14.8382	0.837665								41882.6
		1828		426.858	13.8593	0.851117								106307
		1829		294.101	12.9997	0.850094								126962
		1830		294.102	13.4981	0.848801								101798
		1831		102.089	13.4918	0.852854								140305
		1832		102.089	12.1631	0.837878								27000.6
		1833		356.999	14.179	0.851657								111944
		1834		209.998	13.4541	0.842387								117153
		1835		209.998	14.1118	0.839222								27347.5
		1836		241.012	12.0716	0.804642								145585
		1837		354.086	13.0091	0.65788								113739
		1838		582.378	7.09122	0.851564								110567
		1839		304.115	12.9777	0.721425								134604
		1840		102.023	12.1598	0.839036								26912.8
		1841		636.294	2.51334	0.848061								94984.2
		1842		251.004	13.3719	0.85126								110884
		1843		315.937	13.5802	0.848898								129547
		1844		176.044	14.4239	0.666244								136531
		1845		429.192	2.84909	0.85166								132940
		1846		358.883	13.9253	0.850809								105297
		1847		304.034	11.3097	0.851896								134210
		1848		104.007	13.3972	0.852805								110889
		1849		156.969	13.9096	0.851681								123690
		1850		286.998	11.3001	0.850067								122986
		1851		709.123	14.2046	0.852126								135039
		1852		357.218	3.94219	0.804122								7301.23
		1853		339.113	4.87081	0.669657								132712
		1854		664.107	13.919	0.85139								107551
		1855		246.075	9.04619	0.841293								52525.1
		1856		246.071	11.8056	0.837801								58295.7
		1857		246.071	11.3581	0.813208								48135.4
		1858		143.978	13.9033	0.851395								108826
		1859		272.05	11.2937	0.820117								111497
		1860		272.056	13.7611	0.850806								100498
		1861		134.034	13.5739	0.850877								124342
		1862		134.034	11.2872	0.837756								49423.5
		1863		472.74	13.8844	0.85207								95884.1
		1864		286.188	12.9493	0.821849								37354
		1865		286.188	12.1174	0.77442								136802
		1866		360.047	2.65129	0.852173								68321.8
		1867		369.097	13.0091	0.731421								135740
		1868		307.074	13.495	0.849275								116705
		1869		174.013	13.7225	0.849911								309146
		1870		174.012	14.1822	0.812228								94423.5
		1871		194.082	2.5446	0.742947								118263
		1872		216.118	13.3688	0.851334								111771
		1873		688.294	13.6023	0.851661								94884.2
		1874		157.081	16.7802	0.851627								128873
		1875		320.074	5.30414	0.850622								131230
		1876		835.981	13.8844	0.849722								87865.6
		1877		218.877	13.8625	0.851505								100124
		1878		243.039	13.7713	0.850603								116698
		1879		243.039	13.3845	0.82994								120118
		1880		144.166	4.20065	0.851696								140652
		1881		151.061	9.88927	0.701145								2.30289e+06
		1882		283.105	13.5265	0.852464								103148
		1883		174.333	13.656	0.8507								87778
		1884		771.339	2.77677	0.850652								108246
		1885		272.125	12.9966	0.850305								101967
		1886		502.76	13.8593	0.849246								99913.4
		1887		605.001	13.9127	0.850667								87240.6
		1888		243.03	13.3877	0.852416								115804
		1889		89.0703	12.9997	0.849625								119035
		1890		378.25	2.74848	0.852005								106677
		1891		350.103	14.2366	0.852159								126140
		1892		201.997	13.4129	0.851618								121814
		1893		820.315	2.52583	0.852259								87834.3
		1894		222.044	13.5138	0.850385								109718
		1895		164.973	2.55712	0.853146								109131
		1896		590.813	13.9001	0.851043								93688.7
		1897		331.228	2.60106	0.851466								77381.9
		1898		236.918	13.9411	0.85087								128886
		1899		286.247	2.65757	0.851247								103127
		1900		434.794	13.919	0.851563								93783
		1901		90.0406	13.0122	0.685462								92281
		1902		581.365	3.0685	0.85253								105584
		1903		146.115	4.20378	0.848286								82837.8
		1904		293.055	5.30415	0.851564								130939
		1905		293.052	7.66888	0.834429								40251.6
		1906		293.052	8.76065	0.774389								12389.5
		1907		145.079	13.3972	0.851877								148100
		1908		335.061	8.67182	0.851745								134076
		1909		181.072	11.3581	0.836254								7.42986e+06
		1910		181.07	10.7897	0.843151								675402
		1911		295.137	2.14103	0.852672								118723
		1912		267.146	9.78831	0.796833								123876
		1913		96.7693	13.8437	0.851007								85750.9
		1914		236.877	13.8531	0.851798								108745
		1915		146.071	13.4918	0.844213								154118
		1916		249.088	7.10395	0.849768								111627
		1917		249.088	8.72121	0.847058								62091.1
		1918		439.22	13.0468	0.851698								102988
		1919		819.558	4.36618	0.847789								127953
		1920		819.558	3.07806	0.693865								78280.9
		1921		163.043	3.45057	0.627613								133477
		1922		347.967	13.8061	0.851838								108560
		1923		246.955	13.4793	0.851804								100786
		1924		151.099	2.91574	0.850344								74982.6
		1925		695.062	13.875	0.851978								94780.9
		1926		289.986	13.8311	0.851302								114320
		1927		256.972	13.897	0.851642								96227.2
		1928		483.272	4.2194	0.852328								77441.6
		1929		132.946	13.8562	0.85197								100130
		1930		334.866	13.8625	0.851525								116605
		1931		145.289	13.3845	0.851777								97446.8
		1932		339.07	13.9826	0.851606								102888
		1933		256.08	12.2317	0.839579								128265
		1934		184.013	13.4098	0.851221								80857.9
		1935		568.738	13.8844	0.851457								91475.4
		1936		280.498	2.26349	0.851922								91898.5
		1937		125.072	11.2969	0.850346								112629
		1938		244.141	14.1021	0.851684								129099
		1939		145.087	13.3845	0.599858								109604
		1940		230.913	13.9348	0.849037								117279
		1941		422.977	2.15387	0.851532								118131
		1942		186.038	13.4477	0.851318								91130.6
		1943		225.032	2.62626	0.835875								35771.8
		1944		121.043	4.20377	0.853425								115600
		1945		146.276	13.4981	0.851867								114735
		1946		483.183	12.9746	0.850552								90672.4
		1947		217.017	4.21003	0.851193								84201.7
		1948		116.017	7.64301	0.841116								21727.4
		1949		150.056	3.70879	0.557969								53957.5
		1950		369.151	11.2969	0.851822								119108
		1951		265.042	14.211	0.852881								59465.6
		1952		295.024	13.0091	0.852847								95232.4
		1953		571.289	3.07487	0.851934								102175
		1954		259.141	14.7925	0.83915								58473.2
		1955		259.141	14.3368	0.749464								127234
		1956		529.289	7.09758	0.851551								106226
		1957		403.986	13.473	0.8521								109829
		1958		157.013	13.8405	0.852245								119898
		1959		680.607	13.8499	0.851537								97515.5
		1960		192.967	7.06898	0.668417								123437
		1961		321.137	4.23192	0.851436								81036.9
		1962		277.123	4.31471	0.852833								115651
		1963		277.123	3.15498	0.800756								11283.2
		1964		272.173	13.0594	0.851638								112341
		1965		121.01	4.21628	0.852881								85494
		1966		239.177	2.57921	0.816859								122450
		1967		331.094	16.7706	0.850938								116956
		1968		149.053	13.5013	0.851668								115758
		1969		229.029	13.5707	0.85101								106636
		1970		131.13	16.7802	0.768273								130778
		1971		131.13	16.2423	0.768864								134103
		1972		114.056	7.59781	0.675656								131337
		1973		188.966	13.006	0.85191								108745
		1974		237.055	13.9667	0.850715								119531
		1975		232.102	13.4035	0.852261								112469
		1976		216.96	13.4981	0.85172								101791
		1977		227.14	8.8756	0.705896								111935
		1978		227.14	7.97445	0.608841								50890.9
		1979		357.107	4.24764	0.812629								34200
		1980		88.0556	13.0091	0.850833								168710
		1981		207.164	2.5728	0.852555								112439
		1982		244.059	14.3497	0.851509								110972
		1983		445.193	16.7674	0.850513								96099.8
		1984		89.0169	13.0091	0.852157								114412
		1985		195.024	13.8656	0.851545								99211.4
		1986		425.251	7.10395	0.849113								27664.9
		1987		251.041	16.2423	0.85101								122851
		1988		459.385	2.5446	0.849892								81176.6
		1989		279.197	2.62619	0.851777								77425.9
		1990		88.0515	13.006	0.852701								265985
		1991		219.041	7.4845	0.850709								116895
		1992		219.041	7.07534	0.847806								108366
		1993		199.072	13.5865	0.850048								110437
		1994		199.072	11.2969	0.839177								27725.6
		1995		287.1	14.0244	0.851118								110231
		1996		287.097	14.6846	0.80084								10602.5
		1997		145.042	13.3908	0.815188								149955
		1998		361.074	13.3275	0.853399								108139
		1999		268.86	13.8531	0.851242								104474
		2000		250.058	13.4003	0.851893								92294.4
		2001		143.126	2.82389	0.852974								195264
		2002		183.01	2.08666	0.852107								104032
		2003		244.023	13.7681	0.846839								96797.1
		2004		291.16	2.36011	0.81442								58628
		2005		357.035	13.5044	0.851746								94106.9
		2006		742.068	14.1662	0.85111								109596
		2007		265.044	7.59135	0.842826								19244.5
		2008		226.007	3.07487	0.840072								74594.8
		2009		171.075	16.239	0.850934								123121
		2010		183.006	4.93544	0.74621								155433
		2011		169.031	13.4981	0.851906								98165.4
		2012		172.025	11.3743	0.821699								20370.2
		2013		262.145	2.67638	0.849692								106358
		2014		262.145	4.12503	0.843909								44392.8
		2015		262.145	2.17316	0.809254								11212.3
		2016		650.104	14.1886	0.851522								115668
		2017		101.934	13.0028	0.849068								93374.4
		2018		101.934	13.394	0.839937								103168
		2019		548.899	13.8907	0.851214								102657
		2020		388.912	13.9033	0.851544								92592.7
		2021		471.151	13.6055	0.851555								102600
		2022		247.975	13.4918	0.851189								94929.5
		2023		184.002	13.7776	0.850181								105172
		2024		325.668	2.06114	0.851464								85282.7
		2025		488.162	13.4887	0.852557								107135
		2026		186.077	13.0217	0.721995								128460
		2027		169.098	4.19753	0.849164								105014
		2028		486.811	13.8844	0.850553								82675.5
		2029		289.033	14.0924	0.851984								117042
		2030		183.076	11.8153	0.845935								121516
		2031		183.076	11.3453	0.817872								71857.4
		2032		473.591	13.8311	0.849516								56103.2
		2033		147.087	13.3814	0.844895								154865
		2034		147.087	13.9731	0.787943								135527
		2035		233.045	13.0091	0.851375								93010.3
		2036		135.05	7.61396	0.845815								113462
		2037		135.05	4.99034	0.839497								83387
		2038		135.05	14.9823	0.597823								36997.2
		2039		494.834	13.9127	0.848983								88254.9
		2040		370.042	13.8028	0.851386								93635.9
		2041		584.357	3.07487	0.851235								99689.6
		2042		486.043	13.5107	0.851292								89224.5
		2043		185.031	12.9997	0.850616								81771.5
		2044		566.759	13.875	0.851993								94191.6
		2045		260.125	14.1407	0.851877								101196
		2046		260.125	14.8186	0.76175								8024.37
		2047		501.105	13.8719	0.851244								99579.6
		2048		301.163	14.4336	0.825117								95644.3
		2049		199.038	9.47458	0.85206								113124
		2050		238.087	13.6433	0.851261								114410
		2051		225.099	12.6188	0.781896								113850
		2052		225.099	11.8607	0.707249								68439.3
		2053		234.897	13.8593	0.851271								87981.3
		2054		124.022	4.05486	0.850729								116214
		2055		124.022	2.83019	0.778886								28657.8
		2056		124.022	6.84094	0.784159								10974.3
		2057		392.017	13.919	0.851504								90993.5
		2058		88.2061	12.9997	0.850236								93326.4
		2059		183.987	13.3971	0.851183								110083
		2060		306.014	3.0908	0.848506								63709.9
		2061		196.017	7.14536	0.763782								87811.9
		2062		185.028	2.35691	0.852739								106000
		2063		139.001	13.2988	0.850882								91475.4
		2064		416.31	2.65444	0.851415								94805.1
		2065		193.054	7.21249	0.708828								111641
		2066		128.072	11.6556	0.708209								102954
		2067		251.165	2.57906	0.850917								105056
		2068		323.083	13.6749	0.848641								107480
		2069		323.08	12.9746	0.690251								22441.1
		2070		167.065	13.596	0.782421								53888.9
		2071		388.149	13.5644	0.851048								97014.2
		2072		112.012	14.2014	0.850538								116911
		2073		305.018	9.61856	0.767329								109031
		2074		441.374	2.30548	0.850584								99318.7
		2075		260.195	4.21316	0.830762								63958.6
		2076		306.568	14.1918	0.852437								88848.8
		2077		483.133	14.8251	0.85065								111806
		2078		344.032	13.9095	0.848082								88075.5
		2079		517.208	13.8875	0.852178								55881.8
		2080		443.317	4.22879	0.848448								73677.2
		2081		230.159	7.09122	0.851577								104091
		2082		143.083	4.21316	0.846748								136059
		2083		143.083	2.81762	0.845402								105567
		2084		143.083	11.3001	0.839158								79578.8
		2085		139.994	13.9159	0.849628								103113
		2086		247.039	13.6118	0.850173								101390
		2087		153.044	2.91256	0.85106								77886.9
		2088		215.044	13.0154	0.849893								86718.6
		2089		487.161	13.0091	0.851251								100190
		2090		465.304	2.03552	0.850839								114637
		2091		214.181	3.02078	0.852128								100601
		2092		278.062	12.2382	0.850602								112892
		2093		184.073	9.26867	0.851071								112244
		2094		337.123	4.22566	0.8515								65291.9
		2095		364.761	13.8531	0.850849								55920.5
		2096		463.211	7.09758	0.851259								84173.7
		2097		312.094	11.2904	0.850968								91268.3
		2098		351.189	13.6465	0.85158								107781
		2099		377.004	2.93799	0.852052								63184.9
		2100		152.071	13.0122	0.744745								80414.5
		2101		584.323	16.7707	0.850606								100011
		2102		270.171	4.22566	0.848796								100922
		2103		270.171	2.81448	0.850352								90327
		2104		263.475	14.227	0.778672								107264
		2105		214.012	7.12623	0.850405								99626.2
		2106		143.331	2.82389	0.851986								99859.5
		2107		132.089	13.6497	0.846572								51201.6
		2108		144.166	2.8239	0.848683								105534
		2109		128.081	13.495	0.849448								108045
		2110		128.081	11.1453	0.715033								51116.1
		2111		453.395	2.55712	0.85114								66247.3
		2112		315.069	13.4887	0.849714								96762.2
		2113		280.036	14.3465	0.851072								95818.1
		2114		245.997	13.0122	0.849923								61381.6
		2115		312.79	13.8468	0.851589								107626
		2116		458.372	2.36952	0.850688								72332.5
		2117		310.163	15.0183	0.763407								102980
		2118		310.163	14.5864	0.664868								88990.5
		2119		136.028	7.66564	0.851258								106015
		2120		280.042	7.59458	0.85172								112685
		2121		256.086	13.0185	0.847239								89823.6
		2122		256.086	2.34088	0.841448								54506.9
		2123		352.226	7.86371	0.851319								107832
		2124		100.926	13.0216	0.713162								90129
		2125		168.078	7.79214	0.850611								97357.8
		2126		393.883	13.9095	0.851								86812.9
		2127		218.033	7.50721	0.846581								102361
		2128		344.219	7.09441	0.851927								103678
		2129		524.299	7.09758	0.851502								84399.6
		2130		138.064	3.02716	0.851741								96663.3
		2131		200.912	13.8437	0.848058								65333.3
		2132		312.001	13.7614	0.850762								92310.6
		2133		172.807	16.7996	0.850358								81622.1
		2134		116.035	9.05596	0.728506								1.63957e+06
		2135		197.076	11.284	0.850634								109547
		2136		157.247	13.8719	0.852066								92965.1
		2137		281.014	13.3972	0.849448								87816.2
		2138		189.052	13.7808	0.850369								93345.7
		2139		142.095	4.23504	0.845415								36819.9
		2140		142.095	2.84922	0.826348								19842.2
		2141		167.059	6.17561	0.849861								111540
		2142		167.06	4.21316	0.817234								59281.7
		2143		290.119	14.179	0.84824								103265
		2144		212.115	12.1991	0.851321								88360.3
		2145		175.061	7.08805	0.676232								224918
		2146		357.151	11.2969	0.851656								95627.3
		2147		528.821	13.8844	0.850612								66761.6
		2148		639.557	2.64817	0.851332								68113.2
		2149		151.08	7.19971	0.84952								34756.9
		2150		173.844	13.6654	0.851291								96495.8
		2151		75.028	13.3211	0.850114								106776
		2152		84.0454	13.394	0.847989								86702.7
		2153		84.0454	7.17413	0.823604								25456.8
		2154		84.0454	11.2937	0.795545								8609.25
		2155		324.083	14.3562	0.852024								101838
		2156		143.046	9.46477	0.720926								105571
		2157		259.055	12.235	0.851472								107225
		2158		509.288	4.22568	0.84623								49874.3
		2159		185.022	7.41308	0.851593								102128
		2160		526.315	7.09758	0.851595								82857
		2161		286.166	2.67011	0.850865								86765.9
		2162		816.576	4.38874	0.849075								104603
		2163		816.576	3.07805	0.834286								68280.4
		2164		376.906	13.9285	0.851344								87473.8
		2165		300.049	13.9064	0.848756								99353.5
		2166		216.994	13.9253	0.845235								104420
		2167		133.052	7.02039	0.844789								2.07122e+06
		2168		230.034	12.1504	0.694021								5638.18
		2169		270.076	13.6402	0.850581								92826.6
		2170		285.226	2.53833	0.849046								69782
		2171		310.114	11.2518	0.851865								100408
		2172		383.353	2.26995	0.827487								55105.9
		2173		207.087	7.34814	0.680337								32704.3
		2174		338.315	2.38866	0.853127								98862.2
		2175		681.986	13.7776	0.850422								74652.5
		2176		282.207	2.57904	0.843067								82497.6
		2177		282.207	2.32481	0.848323								82497.6
		2178		273.12	12.9997	0.850696								69023.8
		2179		130.04	13.4981	0.835467								107970
		2180		130.04	9.3013	0.723059								85882
		2181		130.04	9.82087	0.730104								107285
		2182		252.49	14.2463	0.85027								84285.2
		2183		231.955	11.3033	0.851092								74913.3
		2184		410.767	13.8562	0.849036								77004.7
		2185		217.034	7.67211	0.850428								104581
		2186		257.087	16.7706	0.8465								81052.4
		2187		301.065	13.5485	0.851711								84555.3
		2188		258.215	2.75161	0.845799								57700.2
		2189		338.929	13.8782	0.850723								77609.2
		2190		408.224	7.09758	0.850837								88217.1
		2191		264.055	13.0028	0.846715								95160.7
		2192		451.093	2.55712	0.851112								71604.3
		2193		449.098	2.61988	0.851244								67181.9
		2194		161.057	12.9588	0.850388								99125.9
		2195		161.057	12.101	0.835345								59149.1
		2196		161.057	11.8056	0.787921								59149.1
		2197		116.007	13.5486	0.848885								78433.7
		2198		116.007	13.0248	0.835367								61065.4
		2199		475.147	13.394	0.851357								76891
		2200		88.057	13.0091	0.850519								127040
		2201		255.014	14.0276	0.850857								97712.2
		2202		255.014	14.4405	0.741896								103613
		2203		173.129	18.6633	0.821044								12717.2
		2204		426.772	13.8844	0.851284								73798.9
		2205		445.317	2.56652	0.849008								65042
		2206		555.35	7.10078	0.851448								94584.7
		2207		563.179	13.5485	0.851103								90651.5
		2208		563.183	15.6459	0.832946								23507.8
		2209		563.183	14.5866	0.796577								10445.8
		2210		269.075	11.2776	0.851519								85087.4
		2211		736.477	3.07806	0.849725								90008.6
		2212		736.477	4.52437	0.849383								76997.1
		2213		527.97	14.2882	0.851927								76090.3
		2214		169.193	2.70146	0.851045								84833.5
		2215		234.566	2.37924	0.852386								91715.3
		2216		330.086	13.0217	0.834613								67720.7
		2217		330.088	7.62687	0.653377								95863.2
		2218		145.082	13.3972	0.849323								109946
		2219		263.066	2.714	0.850131								88261.3
		2220		156.064	11.2324	0.850148								95137.5
		2221		496.16	13.0185	0.843355								92122.5
		2222		542.22	12.9997	0.851783								88639.7
		2223		611.526	2.65758	0.851212								83658.9
		2224		648.855	13.9033	0.851157								76374.9
		2225		365.051	13.5454	0.848433								98707.7
		2226		400.099	13.5707	0.851661								71268.1
		2227		210.044	11.9645	0.850704								93224.8
		2228		267.963	13.8248	0.851442								102590
		2229		372.169	13.6465	0.851291								97157.5
		2230		369.643	7.09441	0.850079								43685.3
		2231		350.219	2.69518	0.851506								72081
		2232		146.018	12.8718	0.850565								76287.5
		2233		363.054	14.0924	0.850514								95797.6
		2234		376.234	2.77047	0.851852								76025.9
		2235		448.195	2.78621	0.851208								81483
		2236		98.9738	14.227	0.676287								111323
		2237		530.782	13.8687	0.848048								85894.7
		2238		365.342	2.36332	0.851607								82079.7
		2239		232.13	14.3109	0.84154								96608.1
		2240		232.13	14.606	0.834648								96608.1
		2241		270.111	12.2873	0.851161								98402.1
		2242		192.07	11.4264	0.85038								97616.5
		2243		151.007	7.1869	0.848209								95706
		2244		184.986	14.0762	0.848809								83304.8
		2245		496.268	3.0685	0.851686								93277.9
		2246		624.169	14.1886	0.851198								70748.1
		2247		271.839	13.8499	0.851145								67365.2
		2248		332.874	13.8687	0.849506								83764.1
		2249		263.077	12.2448	0.808031								69195.1
		2250		431.258	2.96981	0.851237								77861.6
		2251		474.185	13.5865	0.851256								89120.3
		2252		273.157	14.6125	0.849536								100866
		2253		530.801	13.8781	0.84961								75062.3
		2254		199.12	16.777	0.850522								94924.2
		2255		198.931	13.8499	0.84836								65034.6
		2256		207.939	2.06752	0.850548								89537.2
		2257		239.034	7.14218	0.848886								93225.3
		2258		272.843	13.8499	0.851161								71305.4
		2259		299.002	13.8374	0.850437								91993.8
		2260		209.082	3.69902	0.843125								75244.8
		2261		209.081	16.7802	0.818722								54172.7
		2262		309.795	13.8437	0.850878								89993.9
		2263		483.009	14.005	0.851174								77603
		2264		324.032	13.9348	0.85121								91139.5
		2265		188.068	12.4808	0.849164								98774.9
		2266		188.067	13.2531	0.84489								21423.3
		2267		199.022	13.2956	0.852163								87166.5
		2268		455.353	2.36969	0.851193								97623.4
		2269		264.002	13.072	0.85022								83356
		2270		521.315	2.66071	0.845262								48554.2
		2271		278.899	13.8656	0.851258								73094.3
		2272		188.069	11.3033	0.848362								67711.2
		2273		159.998	13.8656	0.849765								76382.4
		2274		445.133	2.77991	0.851035								77208.1
		2275		201.124	8.50013	0.849219								95870.1
		2276		201.124	7.73369	0.841361								52149.3
		2277		229.012	14.0019	0.852543								107704
		2278		308.099	11.9288	0.813269								18682.8
		2279		308.099	11.1647	0.749385								78858.2
		2280		308.099	10.8419	0.644389								78858.2
		2281		285.07	13.3307	0.851411								75617.1
		2282		341.102	13.006	0.730089								73978
		2283		176.936	14.2014	0.848584								86278.3
		2284		176.936	16.1866	0.803714								10122.6
		2285		245.043	7.0594	0.655873								85971.5
		2286		156.97	13.9127	0.852841								168571
		2287		132.012	7.95815	0.850407								95827.6
		2288		592.793	13.9033	0.847374								50351.1
		2289		144.103	8.72451	0.8477								100031
		2290		227.041	3.06851	0.810393								62311.6
		2291		133.923	13.0185	0.848831								74028.3
		2292		133.923	13.3782	0.844608								85564.4
		2293		281.972	14.3594	0.848315								55141
		2294		282.057	13.0342	0.8481								63416.8
		2295		131.242	13.656	0.849807								63682.4
		2296		179.035	11.8575	0.850454								95344.4
		2297		103.053	13.5013	0.846803								83475.2
		2298		103.053	12.186	0.816098								22495.2
		2299		688.493	4.24768	0.842582								56150.4
		2300		688.493	3.05261	0.847124								41624.7
		2301		177.06	13.4192	0.849209								85553.4
		2302		176.088	13.6465	0.850828								86315.9
		2303		789.548	4.40806	0.84918								82056.9
		2304		789.548	3.08124	0.847473								65503.5
		2305		330.265	2.85857	0.851862								82296.8
		2306		362.255	2.63561	0.848009								70541.2
		2307		626.781	13.8687	0.851162								85690.4
		2308		258.083	11.2034	0.850716								96702.2
		2309		280.887	13.9033	0.851262								77376.4
		2310		343.123	13.5992	0.850762								83675.4
		2311		147.062	13.3908	0.850993								83710.2
		2312		104.06	13.4887	0.849379								75237.6
		2313		104.06	12.1762	0.816733								16095.2
		2314		143.127	4.19753	0.852313								183051
		2315		176.01	13.0091	0.842645								77286
		2316		316.286	4.97418	0.849994								92227
		2317		316.286	3.07168	0.845616								66411.4
		2318		302.147	14.0891	0.85012								80804.7
		2319		302.147	13.6654	0.846447								78264.4
		2320		302.147	13.1817	0.82917								42225.8
		2321		542.01	13.7871	0.85197								68394.7
		2322		220.945	14.411	0.685069								92735.2
		2323		220.179	2.5822	0.842279								48215.6
		2324		231.943	2.62928	0.849503								61792.1
		2325		162.008	12.9934	0.851244								74647.5
		2326		287.106	2.21186	0.85044								86750.7
		2327		249.113	2.82389	0.846203								48532.3
		2328		318.158	2.07068	0.851987								73719.6
		2329		133.089	13.637	0.850741								76346.5
		2330		160.077	2.87124	0.851002								84958.9
		2331		410.212	16.7675	0.850228								82725.4
		2332		407.296	2.55087	0.850776								56498.4
		2333		756.024	13.9285	0.850689								69019.9
		2334		425.131	13.5517	0.850917								85588.6
		2335		276.558	14.1854	0.85195								80709
		2336		372.803	13.8719	0.850014								76383.5
		2337		173.126	16.7738	0.851571								127821
		2338		434.813	13.9159	0.850247								42780.6
		2339		220.009	7.67211	0.851234								82680.9
		2340		426.147	7.10076	0.85184								76004.3
		2341		576.013	13.8625	0.851515								57028.4
		2342		306.054	2.24735	0.848802								65413.2
		2343		232.094	12.2187	0.851142								99089
		2344		232.094	12.7306	0.83199								26838.7
		2345		232.996	13.8374	0.851013								87995.3
		2346		258.171	7.09758	0.851109								84667.7
		2347		258.171	3.0144	0.827291								18692
		2348		258.171	8.0169	0.818338								9285.36
		2349		408.751	13.8719	0.849829								60173.2
		2350		362.234	2.59162	0.848726								66859.2
		2351		231.135	8.34484	0.632263								90445.4
		2352		153.03	9.61853	0.661176								95822.7
		2353		242.992	13.3782	0.84962								81124.6
		2354		242.991	13.9475	0.822217								43678.7
		2355		294.918	13.8468	0.850927								64210.1
		2356		132.055	9.04617	0.849322								30743.5
		2357		114.945	4.22879	0.844597								90615
		2358		206.033	3.74443	0.841092								25759.7
		2359		249.038	7.13898	0.85046								81367.9
		2360		249.035	7.74991	0.836608								43822.3
		2361		126.996	2.73907	0.846029								50169.2
		2362		191.049	7.24782	0.830716								33543.7
		2363		191.049	8.87888	0.726362								76911.5
		2364		191.084	2.39811	0.848992								84466.4
		2365		334.063	13.1397	0.851658								87306.4
		2366		334.063	13.9986	0.838969								47990.1
		2367		578.662	13.8531	0.851665								60101
		2368		209.054	11.2937	0.851403								86350.5
		2369		235.992	13.5202	0.850633								76457
		2370		171.008	7.66243	0.844403								24604.3
		2371		387.172	2.78621	0.851261								69879.1
		2372		304.053	13.0185	0.829145								75196.1
		2373		292.828	13.919	0.850426								72062.5
		2374		275.04	13.7355	0.850872								79257.6
		2375		218.103	8.08222	0.85022								91743.7
		2376		218.103	11.3033	0.803116								33441.9
		2377		268.105	12.9557	0.850352								81737.9
		2378		740.293	7.12942	0.850082								75455.6
		2379		174.064	13.6433	0.850086								88890.4
		2380		163.984	4.20691	0.852025								53530.1
		2381		260.059	8.84606	0.84996								91492.4
		2382		233.892	13.8593	0.849634								47367.2
		2383		255.135	7.10076	0.851647								77130.4
		2384		858.056	13.9159	0.849163								52634.7
		2385		216.928	14.3012	0.734708								65749.4
		2386		116.111	11.2292	0.85399								266926
		2387		624.801	13.8813	0.850326								53385.3
		2388		131.982	13.5865	0.850432								91126.8
		2389		186.025	13.0123	0.849947								71970.9
		2390		205.087	2.78935	0.844333								74393.8
		2391		205.087	8.72122	0.822278								11691.7
		2392		343.113	13.8844	0.849418								58327.4
		2393		343.113	14.8218	0.849264								60299.2
		2394		292.072	13.5833	0.850931								67649.9
		2395		117.154	13.3116	0.849532								56554.7
		2396		432.174	2.78934	0.852109								55158
		2397		91.9571	2.56343	0.840904								45364.6
		2398		384.118	13.4129	0.850916								77487.5
		2399		135.03	11.4036	0.804458								603539
		2400		248.077	13.5265	0.847742								49772.7
		2401		361.184	13.3751	0.850675								69154.8
		2402		552.876	13.897	0.851147								66216.8
		2403		226.075	9.83713	0.773621								76247.4
		2404		226.075	9.3209	0.731688								80331.5
		2405		396.216	7.10395	0.850349								74507.6
		2406		337.001	14.2948	0.740805								89443.2
		2407		133.087	16.777	0.84577								84336
		2408		133.087	16.239	0.839512								91084.7
		2409		350.004	7.23175	0.850979								82544.8
		2410		151.258	7.16777	0.849265								49646.1
		2411		272.019	13.6686	0.846777								72353.2
		2412		272.019	14.1021	0.827695								29797.4
		2413		145.693	13.4981	0.847841								69150
		2414		211.046	2.83332	0.851704								68618.5
		2415		240.161	2.71713	0.8456								73478
		2416		240.161	2.93479	0.814609								73478
		2417		212.041	7.43906	0.850863								88140.8
		2418		212.041	8.0953	0.83258								16614.2
		2419		210.036	13.0091	0.850718								71858
		2420		142.981	7.02746	0.851668								79990.1
		2421		342.077	13.0185	0.851412								68815.6
		2422		242.103	13.0154	0.689094								80493.8
		2423		487.416	2.56653	0.850747								76633.6
		2424		390.076	2.63871	0.851125								43437.5
		2425		136.088	13.6218	0.832936								65783.9
		2426		145.036	13.3845	0.851179								99883.9
		2427		330.078	13.0122	0.848403								33055.2
		2428		192.018	13.8845	0.839705								81252
		2429		330.204	7.10076	0.847852								80851.7
		2430		218.976	13.0154	0.849266								64901.1
		2431		188.112	12.9397	0.850661								83397.4
		2432		409.915	13.9001	0.851035								62163
		2433		275.088	13.9922	0.845564								75881.4
		2434		275.089	13.3498	0.843781								53774.3
		2435		117.039	9.08211	0.844632								73559.9
		2436		117.039	9.81762	0.703569								45737.8
		2437		146.013	13.5013	0.848742								48871.4
		2438		116.025	14.1886	0.744824								46199.1
		2439		234.109	13.637	0.851061								67157.8
		2440		667.064	14.2046	0.85111								74956
		2441		323.039	13.006	0.851204								80955.4
		2442		431.171	2.78305	0.852725								211294
		2443		541.057	13.919	0.851861								64259.6
		2444		632.43	3.05579	0.851195								55850.8
		2445		382.1	13.4793	0.849516								68505.1
		2446		267.126	2.66698	0.833823								378100
		2447		267.126	4.15019	0.797197								27281
		2448		301.196	7.09122	0.851341								71091.7
		2449		91.0479	13.0028	0.850868								78719
		2450		122.076	4.21003	0.850831								61349.3
		2451		412.873	13.8907	0.850927								74625.4
		2452		116.907	2.25058	0.850989								74559.5
		2453		121.052	7.71099	0.817379								10048
		2454		742.007	13.7871	0.850137								61378
		2455		88.0185	13.0091	0.848605								57119.5
		2456		370.201	16.7738	0.849101								72262.9
		2457		97	14.1982	0.739099								91209.4
		2458		598.087	13.8781	0.850794								78709
		2459		194.002	13.6402	0.850217								67295.6
		2460		262.955	14.4207	0.731555								77043.2
		2461		218.111	7.09441	0.827412								19901.3
		2462		347.053	13.7323	0.849022								66450.1
		2463		166.062	11.459	0.840095								79343.8
		2464		751.441	7.07216	0.850514								56097.9
		2465		146.115	2.82076	0.851218								69170.3
		2466		117.059	13.3052	0.853397								329813
		2467		425.081	14.1053	0.850218								80774.3
		2468		310.035	13.5549	0.849654								64692.7
		2469		500.657	11.1808	0.846719								78199.2
		2470		337.123	2.92844	0.843557								23847
		2471		168.981	11.3194	0.845997								82988.3
		2472		237.109	13.0342	0.850078								54425
		2473		311.139	16.7928	0.848942								71025.5
		2474		257.969	13.897	0.850386								82149.7
		2475		257.969	13.0311	0.830754								28803.9
		2476		421.005	13.9253	0.85097								77803.4
		2477		323.948	13.495	0.850849								66623.8
		2478		290.099	14.0212	0.850892								74232
		2479		649.215	13.3561	0.849099								78270.2
		2480		568.326	3.0685	0.850391								67515.4
		2481		146.992	13.5076	0.850847								89006.5
		2482		452.269	7.09441	0.850717								66160.9
		2483		273.01	14.1567	0.847496								78395.5
		2484		314.965	13.517	0.849831								59272.5
		2485		202.099	4.26663	0.851694								83855.5
		2486		413.978	13.9698	0.850437								70713
		2487		433.317	2.78935	0.851092								60949.5
		2488		199.987	13.4887	0.850732								65814.9
		2489		206.049	11.2356	0.745543								78182.1
		2490		461.327	3.05261	0.851391								70870
		2491		400.006	14.0794	0.850084								66378.4
		2492		254.052	8.1149	0.849943								71449.5
		2493		129.139	2.91573	0.846236								23727.8
		2494		481.979	13.8249	0.842301								63440.8
		2495		481.977	14.4433	0.838089								63373.6
		2496		268.011	13.755	0.850417								68055.8
		2497		118.187	13.006	0.850521								61052
		2498		275.017	13.6402	0.850194								78248.4
		2499		267.054	13.0122	0.737112								75204.6
		2500		424.247	3.06532	0.851321								62006.9
		2501		390.148	13.6212	0.848961								60766.7
		2502		286.102	13.318	0.852261								60315.9
		2503		146.079	13.4981	0.849711								57916.3
		2504		406.281	2.60732	0.848048								63982.3
		2505		146.082	13.1043	0.839708								58962.7
		2506		146.082	13.4824	0.808967								49006
		2507		156.976	13.0469	0.848138								20757.3
		2508		333.872	13.8844	0.850704								57211.5
		2509		557.32	7.09439	0.849987								57624.9
		2510		114.915	4.23505	0.848016								48776.8
		2511		260.094	13.0154	0.84849								61194.5
		2512		331.055	13.4918	0.850528								39754.1
		2513		451.925	13.8844	0.84979								65787.6
		2514		173.074	16.7548	0.849629								31031.8
		2515		398.818	13.9316	0.849796								64748.3
		2516		334.177	7.10713	0.850954								76674.1
		2517		725.425	7.07214	0.848628								58683
		2518		277.06	5.58994	0.850905								84579.6
		2519		652.524	2.54146	0.847196								43467.3
		2520		165.077	5.80479	0.831669								65109.4
		2521		283.105	11.459	0.849191								81284.5
		2522		315.218	8.787	0.74363								7607.28
		2523		313.052	7.06897	0.721995								70053.6
		2524		121.99	4.20691	0.845688								49532.6
		2525		87.371	13.0154	0.847008								63080
		2526		259.041	13.6813	0.850826								65566.8
		2527		208.962	13.7618	0.850259								71852.6
		2528		295.03	2.56653	0.851551								65941.9
		2529		423.112	14.8186	0.850171								74037.1
		2530		514.988	13.8437	0.846635								67279.4
		2531		319.187	2.62303	0.850554								57767.9
		2532		392.938	13.9064	0.847531								57803.5
		2533		321.241	2.62618	0.849429								64569
		2534		181.063	10.7963	0.775223								18987.8
		2535		487.1	13.9762	0.851092								71880.7
		2536		236.004	9.0135	0.850846								80838.8
		2537		376.224	4.2288	0.849125								40305.7
		2538		203.049	13.596	0.850936								53348.3
		2539		464.814	13.8593	0.851109								56851.7
		2540		173.401	16.7996	0.847029								65102
		2541		175.076	2.77362	0.851039								61574.2
		2542		563.229	2.5728	0.850123								65884.2
		2543		461.4	2.54773	0.850639								60374.7
		2544		74.0328	7.75968	0.618688								72769.3
		2545		235.057	11.2937	0.850245								82347.8
		2546		235.057	10.3407	0.822203								14248.4
		2547		255.07	2.16351	0.85057								70713.8
		2548		152.067	7.17411	0.850606								79029.5
		2549		176.973	13.006	0.847383								64229.5
		2550		203.104	9.81111	0.844803								76114.7
		2551		203.104	14.5962	0.79449								16208.6
		2552		398.837	13.9222	0.847483								62549
		2553		185.969	13.5044	0.847879								68344.2
		2554		221.093	8.39435	0.848684								75414.1
		2555		221.093	7.52341	0.828695								22896.1
		2556		342.199	2.07071	0.850873								81244.1
		2557		204.847	2.57591	0.843242								43254.5
		2558		241.083	5.54438	0.85015								75618
		2559		232.171	2.67951	0.851048								55664.6
		2560		451.114	13.4887	0.850944								71182.1
		2561		294.993	14.1918	0.852741								72998.3
		2562		294.993	16.3839	0.786867								5468.21
		2563		159.053	13.9002	0.849943								80816.8
		2564		118.904	2.25058	0.851387								72314.4
		2565		635.04	13.8687	0.850882								52500
		2566		116.205	11.2485	0.848146								54879.1
		2567		441.337	4.18815	0.850744								65786.3
		2568		309.076	13.5044	0.848563								63214
		2569		376.307	4.99033	0.850317								76792.3
		2570		359.078	5.01619	0.849781								75624.7
		2571		283.101	2.12821	0.850799								77764.7
		2572		556.119	14.1854	0.850688								66230.7
		2573		278.995	4.22253	0.852633								92568.2
		2574		543.944	14.227	0.851032								76939.4
		2575		196.895	14.2046	0.85								65021.1
		2576		196.895	16.1964	0.768864								6132.85
		2577		374.031	13.5739	0.850657								75403.3
		2578		394.092	13.5107	0.849793								62677.9
		2579		407.22	3.07486	0.850384								77582.2
		2580		247.155	2.72027	0.821788								63026.6
		2581		247.155	3.65044	0.839625								31434.8
		2582		203.054	11.8024	0.851433								89069.6
		2583		203.054	11.3906	0.828668								90233.5
		2584		621.178	14.1982	0.850849								46075.5
		2585		213.023	2.29902	0.847922								49551.7
		2586		254.349	2.48528	0.852535								312002
		2587		147.086	9.90231	0.849734								70541.8
		2588		570.718	13.8938	0.847932								41973.6
		2589		807.503	7.05622	0.850392								52611.4
		2590		322.018	3.08442	0.685823								68263
		2591		625.505	2.54773	0.848954								55123.2
		2592		223.057	10.7995	0.844571								63731.4
		2593		223.057	10.1736	0.838702								65025.1
		2594		223.057	9.52694	0.813885								27420.8
		2595		350.185	7.09441	0.850375								59602.6
		2596		174.052	12.609	0.702897								5873.89
		2597		210.064	2.22799	0.852526								104527
		2598		114.017	13.3052	0.777615								15899.2
		2599		144.056	2.82076	0.852063								113916
		2600		348.816	13.8437	0.850612								53060.4
		2601		257.151	7.08169	0.85163								63693.1
		2602		355.946	13.8875	0.849646								60093.9
		2603		281.143	2.15708	0.848527								46103.4
		2604		166.078	8.83295	0.846961								61667.4
		2605		392.179	13.6181	0.849833								56541.1
		2606		281.001	7.05301	0.746241								66402.1
		2607		140.839	9.53345	0.651174								20885.9
		2608		210.158	2.70458	0.850473								52173
		2609		366.143	2.36008	0.850172								69639.1
		2610		388.045	13.473	0.851312								53934.9
		2611		277.156	2.9698	0.850298								70282.2
		2612		316.894	13.8593	0.845322								35385.8
		2613		328.04	9.61199	0.849949								70801.7
		2614		469.148	2.7862	0.850413								33057.4
		2615		316.024	11.3065	0.850249								66063.2
		2616		444.889	2.77362	0.850669								57139.6
		2617		306.816	13.8531	0.849818								53997.1
		2618		393.374	2.34729	0.851516								64880.2
		2619		266.989	2.66698	0.823208								44696
		2620		262.597	2.32803	0.850585								57467.6
		2621		214.929	13.0185	0.850473								54943.6
		2622		753.457	7.07216	0.84867								57956.1
		2623		260.05	11.3162	0.848807								71649.8
		2624		260.05	12.1958	0.822823								8722.88
		2625		216.036	13.3116	0.84117								33945.5
		2626		205.108	7.10077	0.786424								31185.9
		2627		88.0232	13.0248	0.852018								135834
		2628		577.007	13.8468	0.849001								60439.2
		2629		244.003	13.637	0.844819								56465
		2630		246.042	13.5076	0.850243								70272.9
		2631		230.14	7.09758	0.84363								41033.6
		2632		230.14	2.98257	0.837313								28974.7
		2633		173.082	16.7801	0.554523								122294
		2634		315.116	16.7992	0.849119								71123.9
		2635		179.09	2.89349	0.850881								46215.7
		2636		279.135	7.10395	0.848078								72299.2
		2637		373.137	16.8708	0.841157								25599.8
		2638		373.137	13.0122	0.81175								34538.5
		2639		373.137	3.11322	0.822157								25879.5
		2640		334.071	13.0784	0.847404								54345.8
		2641		187.001	13.8844	0.850256								54305.4
		2642		245.99	13.3908	0.850057								68320.8
		2643		187.038	9.91211	0.849823								62515.2
		2644		414.831	13.8531	0.849779								41052.1
		2645		228.111	2.73279	0.844001								48334.7
		2646		393.109	14.2014	0.849213								65645.3
		2647		201.049	11.1937	0.847437								65773.7
		2648		201.049	11.4591	0.832169								65773.7
		2649		628.269	13.6244	0.850953								55247.3
		2650		220.007	11.4069	0.816545								32480.9
		2651		366.049	13.4918	0.85013								45518.8
		2652		267.953	13.828	0.850424								54467.7
		2653		185.057	12.6747	0.8484								71035
		2654		185.057	13.7355	0.844531								71727
		2655		302.099	9.26213	0.836935								69779.4
		2656		198.914	13.8562	0.84778								35460.3
		2657		113.989	2.25703	0.761122								24974.9
		2658		112.017	5.32358	0.84575								72350
		2659		354.123	13.0091	0.848872								48639.5
		2660		232.902	14.1375	0.849859								72853.4
		2661		174.008	13.0028	0.83821								44025.5
		2662		157.011	13.8907	0.852891								182174
		2663		651.097	14.1822	0.84932								65341
		2664		126.092	2.31836	0.829108								30952.9
		2665		202.985	13.4887	0.850209								58632.4
		2666		113.072	13.6402	0.85029								58772.6
		2667		497.093	13.4981	0.849843								66365.2
		2668		358.296	2.81133	0.849587								50288.2
		2669		456.878	13.9001	0.849884								46457.8
		2670		381.032	2.9348	0.85112								39699.9
		2671		377.306	2.18604	0.825092								15228.6
		2672		740.916	13.9348	0.850178								57298
		2673		257.971	11.3258	0.848839								65319.4
		2674		276.928	13.8405	0.845887								50202
		2675		367.057	13.4604	0.850256								66749.3
		2676		164.002	7.07213	0.661976								39788
		2677		260.136	14.1279	0.849634								65124.7
		2678		260.136	14.3981	0.839976								65124.7
		2679		357.134	2.84278	0.846629								44888.8
		2680		357.138	2.21509	0.825764								18083.5
		2681		89.0437	9.05596	0.687066								72793.2
		2682		440.951	14.0859	0.850198								58723.1
		2683		404.138	13.8813	0.851164								42958.7
		2684		404.138	14.8251	0.821355								14795
		2685		370.862	13.8374	0.849157								39956.7
		2686		271.998	13.5422	0.83903								57455.8
		2687		503.338	2.79249	0.85076								46244.3
		2688		410.74	13.8844	0.850675								52955.1
		2689		116.885	13.3116	0.850427								61715.7
		2690		321.049	13.558	0.840444								54962.1
		2691		440.089	13.875	0.848844								32822.2
		2692		440.089	14.8284	0.831387								15813.3
		2693		160.937	13.783	0.806941								29751.7
		2694		426.127	13.0436	0.846948								48726.7
		2695		432.842	13.8844	0.848587								42907.6
		2696		634.13	14.1854	0.851018								58829.7
		2697		480.982	14.1599	0.848206								61545.7
		2698		498.284	7.11031	0.851476								54848.1
		2699		179.092	7.07533	0.849153								59287.3
		2700		244.041	13.0028	0.850648								34739.9
		2701		504.739	13.8374	0.847231								54024.2
		2702		175.044	13.3593	0.847189								45390.4
		2703		205.252	2.57591	0.852522								301177
		2704		217.989	2.65121	0.764386								25694.7
		2705		184.059	12.1958	0.848743								67169.3
		2706		184.059	11.1873	0.836688								24710.2
		2707		504.943	14.3755	0.850943								60019.2
		2708		97.1517	13.8374	0.808528								41551.3
		2709		260.089	13.5928	0.849355								63378.1
		2710		260.089	13.9634	0.822952								63378.1
		2711		260.089	11.9774	0.810119								18741
		2712		404.792	13.8781	0.842226								29831
		2713		230.007	13.7776	0.850327								64268.1
		2714		401.385	14.8218	0.839352								13751.9
		2715		446.057	14.0083	0.849904								59571.5
		2716		330.19	14.3981	0.849304								61304.7
		2717		199.078	11.1969	0.849063								58550.9
		2718		225.981	13.5013	0.8507								55417.7
		2719		375.038	13.9666	0.850739								58389.7
		2720		289.995	13.8625	0.843785								62649.2
		2721		557.329	3.06532	0.850931								65084.1
		2722		453.282	3.07487	0.851067								67465.6
		2723		233.008	13.0028	0.849527								46964.5
		2724		407.124	14.2463	0.85069								57749.2
		2725		313.148	2.24413	0.836297								68485.2
		2726		642.026	14.1021	0.850802								67736.8
		2727		253.129	4.52112	0.84943								65961
		2728		435.188	2.09623	0.825554								23501.7
		2729		215.997	11.313	0.849483								63840.4
		2730		204.05	7.74667	0.850954								72103.8
		2731		173.141	16.7738	0.817488								14539.7
		2732		560.716	13.8499	0.839244								47842.6
		2733		192.017	4.07397	0.830772								19794.3
		2734		322.114	12.965	0.835291								15065.1
		2735		212.835	7.16773	0.834129								60308.5
		2736		221.004	13.2924	0.850852								63355.9
		2737		310.239	2.27641	0.850921								57147.8
		2738		240.977	14.3465	0.849754								53485.5
		2739		150.009	2.52273	0.852727								172164
		2740		418.214	2.07708	0.848414								63652.6
		2741		569.273	3.06215	0.850642								49735.9
		2742		403.998	14.115	0.849375								70050.5
		2743		275.108	13.6433	0.849843								58022.4
		2744		321.065	13.0091	0.719583								43203.2
		2745		263.15	4.20066	0.7919								25286.9
		2746		132.091	9.83389	0.755067								65205.7
		2747		132.091	9.31437	0.704819								54660.3
		2748		680.626	13.8656	0.845937								40630.8
		2749		696.443	16.7706	0.849371								67738.7
		2750		211.064	3.01441	0.840367								21177.2
		2751		257.95	13.8939	0.849899								59090.8
		2752		223.964	13.8656	0.849907								35832.5
		2753		568.757	13.8813	0.84866								35606.8
		2754		173.789	13.6496	0.84871								49088.3
		2755		480.3	7.10078	0.848235								62829.6
		2756		298.899	13.8782	0.847475								47594.6
		2757		271.001	13.5517	0.848953								53578.2
		2758		379.083	14.8284	0.832881								13615.6
		2759		245.125	12.6122	0.845208								67368.6
		2760		702.96	13.9253	0.850437								62538.6
		2761		242.096	11.8056	0.847907								56943.8
		2762		242.096	11.3646	0.83566								46724.1
		2763		373.209	13.4414	0.849239								63256.4
		2764		322.055	13.0091	0.851175								65860.8
		2765		474.738	13.875	0.837161								23921
		2766		150.864	7.16774	0.846939								53673.8
		2767		496.795	13.9222	0.850386								52785.1
		2768		292.924	14.1149	0.849557								62627.5
		2769		194.917	2.33125	0.850818								67461.5
		2770		213.012	3.5021	0.787442								9295.24
		2771		202.002	2.31838	0.850637								62258.3
		2772		190.08	4.12822	0.847387								63447.4
		2773		214.033	13.5802	0.851488								62219.9
		2774		141.195	14.4498	0.839976								59226.3
		2775		429.973	13.9222	0.850519								37579.8
		2776		186.088	7.09441	0.819402								62765.3
		2777		117.914	13.0091	0.851176								51350.5
		2778		458.962	13.9285	0.850637								61380.1
		2779		376.118	13.0028	0.847849								49193.9
		2780		226.048	13.577	0.84911								51334.7
		2781		388.188	2.08027	0.849345								47189.3
		2782		355.928	13.8938	0.8492								45445
		2783		324.037	13.6845	0.848594								38540.1
		2784		130.014	8.8362	0.836673								68113
		2785		302.099	8.79355	0.807893								37226.6
		2786		168.971	13.4161	0.849184								58215.1
		2787		442.739	13.8468	0.850922								35132
		2788		162.94	2.60111	0.850007								40964.7
		2789		280.985	13.8311	0.852028								41780.6
		2790		280.061	13.9602	0.850497								54366.3
		2791		390.134	12.3266	0.833842								17738.9
		2792		333.228	2.75791	0.851661								39137
		2793		374.172	2.08985	0.850213								47594
		2794		433.196	13.6149	0.849575								47327
		2795		320.056	13.6972	0.847581								53470.7
		2796		202	13.3656	0.84707								40262.9
		2797		133.027	13.5928	0.849896								58488
		2798		251.078	7.19329	0.850899								61590.3
		2799		439.358	2.29903	0.85015								55942.1
		2800		271.07	8.72453	0.850201								67025.5
		2801		308.11	11.2937	0.849984								57503.6
		2802		480.309	7.10395	0.849788								45539.2
		2803		483.965	14.3852	0.846787								44590.8
		2804		176.069	11.3033	0.851096								58120.1
		2805		435.252	3.07805	0.851199								55556.2
		2806		304.083	12.9966	0.849985								40764.7
		2807		242.184	2.68266	0.837143								55486.1
		2808		248.166	2.60731	0.851441								50132.3
		2809		203.05	7.19655	0.849419								55538
		2810		167.062	4.19752	0.850678								41174.4
		2811		196.915	2.33445	0.848533								62719.5
		2812		115.237	4.24132	0.846932								37988
		2813		355.136	11.3001	0.850476								63142
		2814		204.03	7.49096	0.847668								60583.3
		2815		358.135	13.0028	0.838878								24962.4
		2816		265.063	9.06249	0.734333								60573.1
		2817		436.774	13.9285	0.850006								53007.5
		2818		282.121	13.0499	0.849466								52952.9
		2819		282.12	12.101	0.818699								18860.9
		2820		248.097	11.2872	0.848108								57742.6
		2821		249.186	2.60734	0.846168								40265.2
		2822		343.069	13.6749	0.850462								58784.9
		2823		607.29	13.6244	0.849468								48670.5
		2824		482.167	13.3782	0.850383								48786
		2825		304.087	7.59458	0.851431								61741.3
		2826		174.066	11.2647	0.838331								29637.2
		2827		174.065	10.3243	0.673122								6193.29
		2828		254.987	13.4541	0.848544								66720.5
		2829		296.919	13.9033	0.84086								50344.9
		2830		792.54	4.44999	0.850158								59904
		2831		364.188	7.10395	0.851489								64753.6
		2832		319.089	7.99079	0.842291								38562.4
		2833		319.089	7.24779	0.705204								62144.9
		2834		317.099	5.30091	0.839424								65563.1
		2835		317.099	13.7776	0.841519								56965.4
		2836		189.03	7.15498	0.692498								60933
		2837		195.026	11.2937	0.850186								44332.1
		2838		294.244	2.82076	0.850481								47790.8
		2839		148.024	7.10713	0.84589								47425
		2840		148.024	8.74422	0.831757								8829.97
		2841		646.028	13.7744	0.851069								54505
		2842		268.071	8.64876	0.85054								65341.8
		2843		273.038	13.6749	0.848335								51762
		2844		133.177	13.5422	0.849431								43547.5
		2845		459.17	13.3688	0.850045								52677.7
		2846		759.501	3.0399	0.850432								56164.7
		2847		245.066	7.59134	0.650598								25128.8
		2848		337.041	14.1886	0.851353								57740.2
		2849		199.003	13.3719	0.845728								53950.2
		2850		592.812	13.9064	0.848799								32520
		2851		379.065	13.9095	0.848904								38688
		2852		379.065	14.8088	0.82437								13655.3
		2853		148.069	13.4003	0.850715								59363.9
		2854		166.014	13.3561	0.728122								415074
		2855		216.053	13.6149	0.851021								50007
		2856		164.005	8.84932	0.848897								80833.8
		2857		159.085	7.09758	0.748787								50478.9
		2858		198.983	14.24	0.661574								59750.7
		2859		336.051	13.6781	0.848716								60829
		2860		336.051	13.9954	0.841647								60829
		2861		122.985	14.3659	0.84965								55391.8
		2862		405.154	13.558	0.848769								35529.7
		2863		334.896	13.938	0.837099								40976.3
		2864		287.129	2.72966	0.850734								38998.2
		2865		230.114	11.255	0.713736								58184.4
		2866		281.054	7.84421	0.843875								122997
		2867		281.051	11.2711	0.782099								28937.6
		2868		281.053	13.3656	0.62185								23756.9
		2869		144.056	4.20691	0.851721								123982
		2870		511.183	2.35371	0.849344								46563.2
		2871		347.095	16.2586	0.846909								50971.7
		2872		367.114	13.7582	0.847793								45196.6
		2873		150.981	2.93161	0.852375								73670.5
		2874		276.111	2.15389	0.836444								48444.9
		2875		276.109	13.6244	0.838951								31593.5
		2876		347.103	13.3434	0.848078								54236.9
		2877		163.123	2.93798	0.849668								51717.4
		2878		161.044	7.12942	0.713987								55205.9
		2879		590.832	13.897	0.848605								40329
		2880		130.929	13.0154	0.8453								28877.6
		2881		130.929	13.4193	0.841415								29628.2
		2882		559.168	2.35367	0.850132								54177
		2883		200.002	3.71524	0.834414								58269
		2884		330.161	13.6592	0.849029								46330.9
		2885		805.487	7.05623	0.850199								43432.6
		2886		445.944	13.8155	0.84683								41846.9
		2887		303.104	13.577	0.850185								60188.9
		2888		285.154	16.2456	0.848414								64934.3
		2889		311.581	14.1694	0.848713								37316.1
		2890		213.124	9.81761	0.832749								57421.4
		2891		213.124	8.6883	0.764913								7241.43
		2892		554.336	7.09441	0.845816								51899.4
		2893		477.041	13.8813	0.847593								47040.3
		2894		213.099	9.69702	0.835569								55778
		2895		213.099	9.99365	0.669202								55778
		2896		570.736	13.9033	0.846273								30783.2
		2897		453.904	13.9096	0.850206								47941.3
		2898		171.03	11.6982	0.761776								33003.8
		2899		131.068	13.6433	0.845461								49301.2
		2900		201.088	12.8061	0.800677								16261.1
		2901		201.088	8.46708	0.805362								13638.1
		2902		201.088	11.8932	0.80284								10114
		2903		201.088	9.67741	0.727635								56641
		2904		201.088	11.2937	0.691432								15175.5
		2905		201.088	9.94471	0.639624								56641
		2906		262.076	13.4003	0.846951								39989.2
		2907		228.067	13.3814	0.852044								164157
		2908		228.064	14.3465	0.834532								53417.4
		2909		384.097	13.0279	0.728388								51505.9
		2910		156.598	13.8875	0.849006								52099.3
		2911		730.466	3.04308	0.850297								48914.8
		2912		185.093	11.9871	0.840533								57647.9
		2913		152.023	9.0037	0.849644								60547
		2914		332.059	5.02264	0.849314								52397.4
		2915		144.713	13.3877	0.844595								43681.5
		2916		204.913	14.3981	0.660488								60019.6
		2917		115.053	11.9612	0.83751								56123.5
		2918		363.091	14.8153	0.850533								60587.5
		2919		213.964	12.9965	0.816563								15110
		2920		461.312	2.67638	0.849184								33959.9
		2921		202.048	10.7539	0.84895								61752.4
		2922		200.104	13.6307	0.850435								44561.6
		2923		202.051	3.62785	0.829391								6715.77
		2924		279.192	11.2098	0.847527								53192
		2925		519.369	2.67011	0.846946								29671.6
		2926		153.047	2.91891	0.850013								36587.2
		2927		380.294	6.97945	0.84985								54878.2
		2928		335.206	4.185	0.850133								28865.2
		2929		254.991	13.4477	0.850402								36676.4
		2930		128.048	13.3971	0.850013								50337.6
		2931		146.121	13.3719	0.844971								59033.2
		2932		267.108	7.62364	0.845								61834.8
		2933		267.108	7.34166	0.836941								61834.8
		2934		325.065	7.60426	0.84977								48949.2
		2935		250.104	12.9777	0.845198								46595.5
		2936		353.077	13.6813	0.849633								45632.6
		2937		173.076	16.8092	0.847759								35131
		2938		274.202	3.00804	0.85069								54318.3
		2939		194.111	4.34365	0.84876								46312.3
		2940		421.172	2.08027	0.826172								17067.8
		2941		174.934	13.4887	0.827585								42273.3
		2942		228.168	2.7579	0.844446								39239.9
		2943		289.055	8.68171	0.84981								51230.5
		2944		298.151	11.3614	0.848245								50624.8
		2945		91.0221	2.59788	0.796796								1.20738e+06
		2946		268.086	13.8875	0.691424								26941.8
		2947		284.231	2.5634	0.837069								35311.9
		2948		357.107	14.979	0.847111								50926.3
		2949		368.835	13.8844	0.849605								43595.7
		2950		497.272	3.06215	0.754742								19614.6
		2951		215.065	16.2227	0.847607								61535.7
		2952		490.216	2.85552	0.850437								32163.3
		2953		582.352	16.7802	0.849517								58288.5
		2954		409.167	2.09305	0.84947								50921.2
		2955		232.05	11.197	0.849174								61419.1
		2956		223.083	11.3162	0.845755								40428.3
		2957		585.077	13.9538	0.848188								49805.8
		2958		306.142	13.6181	0.850253								54671.4
		2959		301.104	5.54767	0.849372								57321.3
		2960		165.123	4.20065	0.844772								47520.6
		2961		359.03	13.5138	0.848879								24575.6
		2962		481.257	2.88077	0.850367								63879.3
		2963		317.085	13.5013	0.849773								31690.5
		2964		257.043	13.5802	0.850794								42997.1
		2965		506.325	3.06215	0.848997								49230.2
		2966		304.079	5.55741	0.848624								57103.5
		2967		174.388	13.6339	0.850036								42598.4
		2968		283.097	13.3719	0.839136								38939.4
		2969		283.098	14.9757	0.8358								21845.8
		2970		338.816	13.9316	0.847049								43034.3
		2971		142.968	13.0028	0.848849								38781.1
		2972		228.96	13.5233	0.830484								28743.8
		2973		764.509	3.0685	0.841564								46417.1
		2974		322.145	13.5991	0.848631								50668.1
		2975		597.304	3.06851	0.849927								59381.6
		2976		242.044	11.3258	0.849984								55369.6
		2977		325.052	7.05302	0.839017								46009.5
		2978		296.082	14.9757	0.84844								63533
		2979		258.964	13.8844	0.849496								36319
		2980		279.035	13.5706	0.84808								52559.8
		2981		265.132	7.07535	0.839679								56236.2
		2982		294.047	13.7195	0.851112								54753.2
		2983		327.071	14.195	0.850773								53940.1
		2984		599.32	3.06533	0.847375								56312.4
		2985		132.043	13.3909	0.845894								56826.3
		2986		360.862	13.8845	0.850156								37298.4
		2987		239.067	2.00005	0.835599								18208.7
		2988		239.066	13.0914	0.799226								17848.9
		2989		241.023	13.7681	0.848593								52748.8
		2990		197.066	9.89907	0.848515								57694
		2991		496.814	13.9064	0.850433								36490.4
		2992		300.081	13.4572	0.848919								36889.1
		2993		303.055	13.0406	0.842469								51038.7
		2994		357.109	11.1583	0.846871								55030
		2995		357.109	9.20983	0.824261								25674.9
		2996		357.109	12.816	0.784477								13201
		2997		243.023	11.3355	0.85032								55332.3
		2998		225.015	11.1518	0.846991								57121.4
		2999		267.188	2.57592	0.851281								34473.4
		3000		141.038	12.9174	0.8381								55221.6
		3001		279.146	8.16076	0.849464								56966.3
		3002		197.054	11.3033	0.84956								54869
		3003		358.108	13.0186	0.840993								20772.3
		3004		130.999	13.4098	0.841627								51465.5
		3005		628.76	13.875	0.846173								29705.9
		3006		160.033	13.3719	0.848997								49367.2
		3007		198.958	13.5107	0.845044								34415.5
		3008		399.127	13.0186	0.845346								53665.6
		3009		158.065	13.6433	0.849495								53187.8
		3010		324.047	14.1599	0.849465								49082.3
		3011		762.079	13.9222	0.849508								44711.9
		3012		592.079	14.1854	0.849674								51124.3
		3013		110.983	5.33006	0.849164								65975.3
		3014		675.987	13.9032	0.850808								42456.4
		3015		568.243	13.6528	0.849025								41998.2
		3016		817.579	4.37263	0.846646								50092.8
		3017		817.579	3.08127	0.825095								27277
		3018		156.965	13.9001	0.815427								22805.6
		3019		356.941	13.8844	0.850448								34904.2
		3020		293.051	13.3688	0.850085								47708.6
		3021		312.06	13.8531	0.846683								33896.2
		3022		214.833	7.1837	0.843924								46377.6
		3023		319.124	13.5833	0.850169								53323.6
		3024		143.132	2.82704	0.850379								119953
		3025		228.084	11.2195	0.84527								45004.3
		3026		228.085	9.95778	0.83283								17838
		3027		299.424	2.61361	0.844617								61912.5
		3028		166.076	8.8592	0.848359								55082.8
		3029		271.072	16.7833	0.847994								52760.4
		3030		191.965	7.1965	0.849342								48165.9
		3031		243.098	13.6465	0.849532								43913.1
		3032		282.971	7.14857	0.850396								49769.1
		3033		227.177	3.05897	0.84906								45665.3
		3034		318.852	13.8625	0.849899								26264.2
		3035		371.113	13.0474	0.833807								48342.1
		3036		154.012	13.5739	0.850859								42853.8
		3037		509.288	2.83333	0.84788								41730
		3038		311.342	2.09942	0.848392								62741.1
		3039		256.049	10.541	0.847722								55498.6
		3040		230.971	13.4319	0.845323								43056.2
		3041		176.081	12.2415	0.849584								56339.6
		3042		154.001	13.7677	0.812363								57969.9
		3043		313.936	13.8939	0.845599								31801.9
		3044		202.102	13.4446	0.849847								40351.4
		3045		333.172	2.06752	0.847821								42637.7
		3046		216.06	16.2357	0.848549								52759.1
		3047		245.17	13.4446	0.848024								42441.4
		3048		400.876	14.8186	0.843187								14032.2
		3049		362.12	13.4035	0.847342								47176.4
		3050		174.034	16.7643	0.847725								52358.1
		3051		259.066	13.7068	0.847665								50759.3
		3052		368.125	11.8607	0.850729								53924.6
		3053		357.097	12.9746	0.827137								27336.8
		3054		276.16	2.14424	0.84661								32580.6
		3055		118.078	11.2292	0.847257								51463.5
		3056		596.357	3.07486	0.850789								52991.6
		3057		252.852	13.8217	0.848657								22548.2
		3058		192.99	7.68183	0.847822								53841.9
		3059		259.185	12.9746	0.848981								31841.6
		3060		242.03	7.05622	0.729789								52379.7
		3061		209.061	13.3812	0.849096								21383.3
		3062		194.85	13.8437	0.851598								102517
		3063		180.994	11.3452	0.826632								35799.9
		3064		203.123	14.714	0.849291								48533.3
		3065		230.012	12.235	0.850358								42079.7
		3066		310.799	13.8562	0.850714								52427.3
		3067		212.012	7.1135	0.824843								37909.9
		3068		151.119	7.19009	0.844869								272731
		3069		345.143	13.5834	0.848914								50942.6
		3070		296.117	13.006	0.849894								31536.6
		3071		291.124	11.2453	0.845283								56635
		3072		291.124	2.19251	0.839041								31662.5
		3073		291.124	13.0442	0.704454								33683.3
		3074		493.161	13.0154	0.832928								35105.8
		3075		157.021	13.8844	0.835882								89463.8
		3076		186.982	13.4256	0.848329								45867.8
		3077		210.019	13.6402	0.848138								47427.5
		3078		363.152	11.3001	0.851495								40874
		3079		363.151	11.7894	0.778211								7187.34
		3080		251.051	13.3908	0.850747								43462.1
		3081		294.013	13.1141	0.84823								40121.7
		3082		136.863	7.10713	0.709184								50311.7
		3083		146.101	13.5233	0.854751								1.42662e+06
		3084		105.038	13.4477	0.756177								214024
		3085		116.06	11.9839	0.848123								53706.7
		3086		116.06	11.2453	0.841223								30610.6
		3087		288.084	14.0308	0.850627								45207.8
		3088		117.925	13.0405	0.847133								35889.1
		3089		319.925	13.8155	0.847029								35478.7
		3090		316.097	12.7075	0.773502								7169.07
		3091		317.008	13.5865	0.849367								38383
		3092		328.045	8.93477	0.8478								56257
		3093		328.045	9.46148	0.822877								19162.7
		3094		328.045	9.74268	0.761364								16272
		3095		272.17	7.05942	0.743969								49216.6
		3096		297.04	13.9666	0.845726								46780.7
		3097		138.028	11.8575	0.791285								7886.63
		3098		835.534	7.05303	0.850477								30923.5
		3099		340.062	13.9762	0.848395								39718.8
		3100		88.0766	12.9997	0.823896								50421
		3101		180.952	14.3626	0.845535								50645.3
		3102		227.038	2.23122	0.850331								49606
		3103		445.036	13.7776	0.847651								40691.1
		3104		352.051	8.68499	0.849424								55389.6
		3105		170.893	13.8343	0.844103								35279.2
		3106		180.992	13.3845	0.842225								48509.3
		3107		180.993	11.7828	0.833132								48806.9
		3108		216.964	13.517	0.846977								35008.6
		3109		148.07	5.76249	0.60501								84224.7
		3110		599.082	13.9001	0.848423								30729.8
		3111		296.907	13.9001	0.849552								38910.6
		3112		174.059	7.09758	0.847624								41795.5
		3113		217.096	11.3001	0.849475								44182.8
		3114		255.133	11.2002	0.849025								43574.4
		3115		169.046	14.3626	0.849981								49831.9
		3116		291.121	13.2628	0.844575								47228.4
		3117		206.01	13.006	0.844847								32166.3
		3118		303.536	13.7745	0.845297								45431.3
		3119		251.113	9.11811	0.849084								52868.3
		3120		227.067	6.41612	0.84854								53947.7
		3121		227.066	2.85222	0.823129								28431.8
		3122		582.378	3.07169	0.849821								44887.1
		3123		231.023	10.0067	0.844545								50297.5
		3124		231.023	10.2915	0.833671								50297.5
		3125		264.084	13.6149	0.847787								32326.7
		3126		296.135	11.2131	0.843845								42016.5
		3127		296.135	11.8737	0.837009								25100.4
		3128		272.187	4.23822	0.837394								24839
		3129		322.078	7.70126	0.85048								44323.4
		3130		784.149	13.3433	0.839831								45548.9
		3131		276.034	12.1697	0.842495								18888.1
		3132		204.051	13.4035	0.847751								40132.7
		3133		358.902	13.9127	0.85029								41153.8
		3134		319.072	13.7997	0.848945								46249.6
		3135		342.265	2.87759	0.846771								50258.6
		3136		270.092	13.5802	0.839976								45235.6
		3137		303.138	2.98893	0.828554								34278.1
		3138		303.138	4.67017	0.81252								11587.8
		3139		276.04	13.0598	0.847068								37444.2
		3140		208.057	11.3033	0.85083								45195.1
		3141		701.061	13.9001	0.637423								29627.7
		3142		758.498	7.04664	0.837719								41998.3
		3143		146.061	8.95121	0.84834								55539.2
		3144		228.064	13.5359	0.826626								46166.9
		3145		367.047	13.5422	0.845076								41931.3
		3146		222.057	14.1822	0.84717								48503.6
		3147		499.163	2.36639	0.844085								51443.7
		3148		258.081	5.25558	0.848652								49051.7
		3149		117.078	11.2292	0.849583								54910
		3150		212.086	9.88601	0.848781								53690.7
		3151		181.038	13.3845	0.847094								43911
		3152		99.0564	13.4003	0.839875								44004.6
		3153		132.851	13.5296	0.84893								49367.4
		3154		372.784	13.8751	0.830517								21244.3
		3155		202.012	13.7966	0.844645								38523.1
		3156		349.275	2.20218	0.84959								44343
		3157		177.096	13.6433	0.85057								50375
		3158		333.182	4.16616	0.843935								30312.7
		3159		426.013	12.6582	0.850248								53943.6
		3160		186.991	11.2969	0.849751								52207.5
		3161		203.98	13.495	0.845335								24061.2
		3162		176.071	4.08372	0.819728								14080.8
		3163		185.971	13.0122	0.84776								41951.9
		3164		833.518	7.0562	0.849489								39661.7
		3165		474.106	13.5833	0.850688								37678.8
		3166		328.09	8.06261	0.829913								11112.8
		3167		328.09	13.0666	0.790798								18093.7
		3168		328.09	8.80007	0.783833								7599.37
		3169		320.085	8.11818	0.849381								53122.5
		3170		91.0209	2.63873	0.853359								102278
		3171		174.049	12.9588	0.834742								17583.2
		3172		323.048	14.0373	0.850131								51190.9
		3173		157.025	10.226	0.837375								34683.3
		3174		157.025	10.7571	0.836795								31166.6
		3175		319.063	16.9349	0.848707								42478.1
		3176		424.974	2.15066	0.849369								42335.2
		3177		239.997	13.8782	0.836281								21172
		3178		239.997	14.3981	0.828475								12957
		3179		708.446	3.06215	0.838169								48142.9
		3180		238.092	2.18284	0.796698								16726.7
		3181		181.931	13.4224	0.844331								39883.3
		3182		239.071	11.3001	0.848861								51139
		3183		145.992	7.56874	0.849562								49080.3
		3184		206.257	2.58218	0.849918								38527.2
		3185		165.96	13.5044	0.845075								35315.6
		3186		317.028	14.0341	0.849749								46506
		3187		256.032	7.57519	0.848142								51703
		3188		219.051	13.5423	0.844683								39840.1
		3189		219.05	6.93771	0.833318								30976.6
		3190		219.051	13.0787	0.816321								46922.1
		3191		584.357	7.11031	0.850018								45006.3
		3192		221.041	11.3452	0.846681								54530
		3193		152.059	13.5044	0.84677								30296.5
		3194		212.129	7.10713	0.84544								43134.6
		3195		212.129	3.05896	0.84179								27599.1
		3196		300.86	13.9285	0.849557								36248.2
		3197		747.078	14.1822	0.84974								38491.9
		3198		263.097	15.3926	0.84797								51158.2
		3199		217.945	13.3148	0.850547								46741.1
		3200		412.957	13.9222	0.844042								37211.4
		3201		100.012	13.2956	0.83737								44319.2
		3202		218.049	7.08805	0.8322								36434.8
		3203		177.023	3.46987	0.844319								41795.3
		3204		249.584	2.3505	0.850861								40259.8
		3205		147.03	4.95158	0.844783								920990
		3206		467.148	13.3972	0.847944								33818.3
		3207		665.356	2.05796	0.850117								38145.1
		3208		297.904	13.9032	0.847512								32027.4
		3209		619.305	16.7548	0.847481								41637.1
		3210		179.083	5.18115	0.842422								50964.7
		3211		180.025	13.0473	0.827978								24881.6
		3212		808.118	13.4887	0.849161								19432.8
		3213		507.993	14.2398	0.848914								49918.7
		3214		382.012	3.08124	0.850458								32144.2
		3215		182.043	10.5836	0.846771								47624.2
		3216		373.121	13.3814	0.844053								39029.8
		3217		190.061	13.2627	0.848902								29260.5
		3218		314.971	13.9316	0.842476								42954
		3219		371.194	11.2421	0.850694								46415.5
		3220		288.077	9.83387	0.846266								49818
		3221		288.077	9.36336	0.832927								36313.8
		3222		208.119	11.2195	0.750567								38526.1
		3223		505.353	2.98893	0.849131								42953.9
		3224		113.097	3.79629	0.830871								19082.6
		3225		91.0302	1.87069	0.760174								58118.7
		3226		216.028	13.06	0.795599								14708.4
		3227		285.12	13.2402	0.849578								46016.3
		3228		247.956	2.34729	0.847474								49131.5
		3229		204.064	8.81984	0.847743								46852.4
		3230		231.11	13.1982	0.84963								41682.6
		3231		583.381	7.09122	0.846212								34598.9
		3232		396.876	13.919	0.848497								26725.8
		3233		338.109	11.342	0.846972								34270.6
		3234		208.054	4.94835	0.848221								45588
		3235		449.16	16.2753	0.793673								9158.92
		3236		115.984	13.8656	0.841641								32698.8
		3237		248.04	7.75316	0.847457								41167.2
		3238		253.896	13.9348	0.850079								31481.7
		3239		276.012	13.6433	0.84876								38917
		3240		737.481	4.52112	0.848559								34771.4
		3241		737.481	3.0685	0.8417								38148.2
		3242		148.07	3.75091	0.846305								50069.2
		3243		352.083	13.5897	0.845885								37237.2
		3244		459.139	13.0123	0.84458								28525.4
		3245		134.943	13.8185	0.830193								21678.3
		3246		206.069	2.57906	0.850695								39216
		3247		480.3	3.07169	0.850876								46379.9
		3248		133.05	13.0122	0.645542								120620
		3249		133.05	13.394	0.613806								120091
		3250		248.205	2.34409	0.846904								43861.8
		3251		203.046	5.60299	0.629807								20918.4
		3252		349.169	2.81134	0.847131								34902
		3253		143.161	2.83648	0.856396								1.15495e+06
		3254		385.172	16.7738	0.84564								34177.9
		3255		160.935	12.9871	0.846419								42168.4
		3256		308.062	7.5849	0.850212								46150.9
		3257		329.074	13.0563	0.839972								20959.7
		3258		203.02	13.3561	0.849201								42886.7
		3259		833.518	3.05262	0.839827								25369
		3260		269.045	12.9557	0.849833								46152.5
		3261		350.012	1.91588	0.773783								18339.8
		3262		203.056	13.006	0.686118								51743.6
		3263		436.255	7.10076	0.848725								40920.4
		3264		196.945	14.1502	0.846768								44185.4
		3265		213.961	13.9222	0.849724								28801.1
		3266		587.03	13.9443	0.848904								31082.4
		3267		130.931	6.98259	0.827351								42793.8
		3268		381.205	7.10713	0.85018								42376.6
		3269		319.001	13.9954	0.850206								49389.4
		3270		564.064	13.9954	0.849491								42555.2
		3271		348.06	13.7195	0.848044								44838.8
		3272		708.446	4.57292	0.85041								41863.4
		3273		447.152	13.637	0.850437								29620.7
		3274		173.079	16.7643	0.851038								113247
		3275		242.047	7.57521	0.848866								52894.6
		3276		264.074	13.473	0.848751								36758.6
		3277		254.134	11.2421	0.849462								41112.1
		3278		231.053	13.0721	0.843731								24904.7
		3279		456.86	13.9159	0.851838								47186.3
		3280		293.914	13.8813	0.8439								23616.1
		3281		643.198	13.394	0.848282								35506.7
		3282		252.047	12.9965	0.847944								41869.1
		3283		181.149	11.8121	0.845222								52440.1
		3284		181.149	11.3744	0.833466								45137.7
		3285		316.294	13.5802	0.849166								122119
		3286		324.195	8.51669	0.847928								47668.2
		3287		261.002	13.3971	0.847649								33559.4
		3288		381.189	11.613	0.844394								46566.7
		3289		381.19	11.3033	0.839096								46566.7
		3290		519.149	2.35692	0.849174								43907.1
		3291		388.143	13.6972	0.850153								30931.6
		3292		156.945	13.875	0.851408								46427.7
		3293		472.095	12.9777	0.774417								18786
		3294		239.987	8.52992	0.849136								46744.8
		3295		119.057	13.0185	0.805316								24650.7
		3296		298.102	11.3001	0.842311								37687.6
		3297		584.333	16.7769	0.846045								26735
		3298		329.084	16.2685	0.828565								14695.3
		3299		168.047	13.394	0.845514								48547.5
		3300		192.088	13.0311	0.839125								25687.2
		3301		295.994	13.7387	0.849735								41215.9
		3302		428.026	13.9826	0.848463								41174.3
		3303		250.036	3.73146	0.84711								47122.4
		3304		153.028	13.4066	0.847081								41845.6
		3305		260.071	13.4698	0.849959								37394.5
		3306		230.53	14.1085	0.848474								41358.1
		3307		277.089	16.7005	0.813344								42375.3
		3308		277.089	17.1548	0.733493								43985.6
		3309		462.185	2.92843	0.848744								41606.1
		3310		208.033	11.8575	0.84843								37284.8
		3311		176.057	7.47152	0.829984								9898.86
		3312		403.065	13.9922	0.848833								43549
		3313		290.127	2.14103	0.841554								27581.6
		3314		300.057	13.1077	0.832591								26898.2
		3315		246.061	7.75641	0.850817								44427.6
		3316		238.081	11.313	0.848732								43105.2
		3317		474.883	13.919	0.848544								24688
		3318		263.018	13.0342	0.835975								21262.5
		3319		403.326	2.86172	0.846935								43312.3
		3320		306.564	14.1982	0.847674								28692.1
		3321		253.173	2.48217	0.843151								186562
		3322		256.094	7.23814	0.845443								48452.1
		3323		256.094	7.65594	0.829532								40182.6
		3324		256.094	8.76399	0.802398								14216.4
		3325		295.051	5.32033	0.84817								41622.4
		3326		469.261	14.7402	0.84882								38337.1
		3327		303.096	13.577	0.838497								39857.7
		3328		687.057	14.1567	0.849617								42364.8
		3329		411.126	13.6433	0.847122								28538.7
		3330		177.068	11.9645	0.814428								7151.04
		3331		171.03	2.8239	0.849586								135218
		3332		316.06	14.2078	0.845341								37275.5
		3333		244.998	13.5612	0.833047								30024.1
		3334		160.974	13.9223	0.848124								39547.7
		3335		513.196	13.5739	0.845235								35658.2
		3336		288.055	11.3065	0.849524								44371.5
		3337		211.06	16.7738	0.838568								36809.1
		3338		331.072	8.6751	0.848713								42001
		3339		328.151	13.0091	0.826141								22087.7
		3340		176.112	16.7801	0.848694								39410.7
		3341		383.094	7.06255	0.833701								35744.7
		3342		556.316	3.07168	0.849381								38482.1
		3343		225.04	12.402	0.848492								40662.8
		3344		484.155	2.3664	0.849913								33418.6
		3345		278.01	7.04664	0.829379								36000.2
		3346		181.986	13.894	0.80018								28687.8
		3347		281.096	2.43862	0.857763								2.96206e+06
		3348		253.078	16.2488	0.847775								43228.4
		3349		349.077	8.66193	0.848956								41907.7
		3350		172.649	16.7706	0.850265								41352.7
		3351		497.102	14.195	0.850405								38559.4
		3352		250.007	13.3972	0.849275								21136.8
		3353		217.181	2.82704	0.843851								24029.4
		3354		528.294	3.0685	0.846735								37612.5
		3355		168.999	4.87401	0.838285								23620.3
		3356		548.125	13.9858	0.847992								25978.7
		3357		106.023	11.3033	0.848555								47055.5
		3358		261.026	14.1886	0.842948								34995.1
		3359		132.089	16.7738	0.821273								28443.9
		3360		541.098	12.984	0.849668								35482.6
		3361		310.152	11.7926	0.848596								45320.2
		3362		538.315	7.09439	0.849215								31010
		3363		269.074	8.6718	0.831171								6360.6
		3364		156.013	8.56296	0.847946								45885.9
		3365		270.146	11.4004	0.849311								42607.1
		3366		158.924	13.897	0.833612								83225
		3367		244.13	9.35357	0.838328								41942.5
		3368		489.358	2.90303	0.849974								39686
		3369		156.954	13.9001	0.843833								35470.7
		3370		299.096	16.8253	0.840253								32521.6
		3371		148.033	4.95481	0.849632								46891.6
		3372		288.082	4.33399	0.850272								34488.3
		3373		288.168	14.4692	0.847785								36098.4
		3374		174.998	11.2969	0.849684								43971.4
		3375		396.979	13.9128	0.850398								20166.1
		3376		173.129	16.7992	0.851647								116170
		3377		232.13	12.0423	0.847767								35934.4
		3378		130.887	13.6496	0.846531								32731.3
		3379		232.02	10.3472	0.820419								18546.9
		3380		232.02	11.1292	0.758422								36667.9
		3381		232.02	10.842	0.672774								36667.9
		3382		449.175	2.79563	0.831136								82570.8
		3383		163.061	11.3549	0.759851								93071.9
		3384		163.061	11.8023	0.700439								70705.5
		3385		582.367	7.09122	0.849502								38846.7
		3386		374.157	11.4231	0.72684								41322
		3387		374.157	11.7601	0.628131								41322
		3388		402.204	2.06432	0.848147								37125.2
		3389		247.049	14.3271	0.848108								45118.6
		3390		285.057	11.8088	0.849578								42108.3
		3391		285.057	11.3841	0.830441								39898.2
		3392		235.109	7.10713	0.839815								38559.9
		3393		235.109	7.51368	0.841883								42132.7
		3394		546.261	13.6528	0.846424								30129.6
		3395		188.969	13.0248	0.850612								24172.7
		3396		242.114	13.0531	0.849783								32222.3
		3397		192.05	7.10077	0.849605								37779.1
		3398		340.07	12.9966	0.836697								26729.9
		3399		524.289	7.10395	0.846243								35538.7
		3400		340.118	4.32434	0.845396								46029.4
		3401		340.116	4.87729	0.831751								18718.7
		3402		220.127	4.21628	0.847025								24990.4
		3403		384.133	13.0499	0.850427								27843.1
		3404		173.151	16.777	0.8375								18620.8
		3405		96.9392	14.1918	0.702477								90795.3
		3406		401.105	7.1135	0.838667								21999.5
		3407		734.498	3.07488	0.847679								36495.9
		3408		306.247	13.4918	0.85069								57947.8
		3409		191.3	14.1726	0.845042								50346.4
		3410		130.923	16.7579	0.842748								26864.1
		3411		178.014	4.15353	0.83328								35730.1
		3412		170.012	13.3339	0.837419								39640.5
		3413		281.108	15.4221	0.848019								43403
		3414		442.377	2.30548	0.849785								34194.5
		3415		175.964	7.15175	0.849261								46560.6
		3416		226.031	7.09758	0.848548								36667.5
		3417		226.032	7.7564	0.828029								21016.3
		3418		147.219	13.4067	0.841389								27000.3
		3419		555.35	3.0685	0.850072								25557.6
		3420		228.975	14.1246	0.846168								42835.5
		3421		289.14	14.1407	0.849635								37745.1
		3422		195.051	13.2659	0.635199								31270
		3423		282.958	14.4175	0.710449								36906.5
		3424		162.894	2.24736	0.848679								36044.9
		3425		287.089	6.39663	0.847926								38605
		3426		127.006	13.3688	0.845531								45558.7
		3427		190.037	7.2607	0.843686								46185.7
		3428		378.886	13.9348	0.850264								26814.9
		3429		274.002	12.2415	0.848942								44592
		3430		310.116	7.21572	0.849029								38935.3
		3431		157.027	13.9033	0.846718								32039.5
		3432		170.024	7.45853	0.84794								39474.2
		3433		270.935	13.973	0.818527								38583.2
		3434		324.172	2.10583	0.848127								41039
		3435		157.07	12.2448	0.83979								27451.1
		3436		249.023	2.91257	0.849772								36152.5
		3437		495.256	3.0685	0.849007								35857.4
		3438		210.016	11.1905	0.83166								18606.4
		3439		416.179	13.156	0.84911								33084.9
		3440		371.193	14.4336	0.849101								34720.4
		3441		194.027	14.1822	0.8478								44299.8
		3442		173.95	13.3148	0.848232								27593.9
		3443		331.869	13.8437	0.846928								28398.5
		3444		660.461	4.26032	0.832415								21739.8
		3445		174.096	11.3033	0.845102								38496.7
		3446		174.096	11.9191	0.827103								10477.3
		3447		252.486	13.9571	0.848644								28354.9
		3448		305.995	11.2969	0.849293								40382.6
		3449		223.997	2.23444	0.846677								33062.3
		3450		292.034	11.2357	0.84855								34324
		3451		275.982	13.473	0.849379								24427.1
		3452		343.062	7.11668	0.844339								38885.8
		3453		431.036	13.9922	0.850426								34398.4
		3454		270.096	16.7833	0.816018								14955.5
		3455		500.263	7.11667	0.850176								30712.1
		3456		269.08	8.6751	0.839171								18643.3
		3457		194.075	4.49524	0.694891								40774.5
		3458		242.151	15.7446	0.847431								38819.6
		3459		265.044	10.78	0.846064								42083.7
		3460		265.044	9.57601	0.831827								22574.3
		3461		246.986	13.3719	0.844075								31667.7
		3462		173.131	16.7611	0.847553								62671.7
		3463		275.144	14.1407	0.84702								29003.4
		3464		169.986	13.8148	0.847408								36183.1
		3465		244.939	13.4509	0.843122								27622.9
		3466		280.095	4.86759	0.845901								37553.1
		3467		367.136	11.2808	0.850131								31928.5
		3468		131.104	13.6433	0.848459								40268.2
		3469		156.944	13.495	0.790465								48203.6
		3470		319.026	7.01759	0.840374								28454.4
		3471		196.061	13.0122	0.836568								28959.3
		3472		196.061	11.2486	0.820099								26393.2
		3473		200.954	14.3885	0.839499								35217
		3474		269.077	8.65206	0.848562								39355.6
		3475		250.081	2.34088	0.849955								26587.6
		3476		214.012	13.6465	0.845423								28765.3
		3477		671.082	14.1694	0.850139								38441.3
		3478		370.081	3.08761	0.821102								14513
		3479		313.1	4.32435	0.848966								33468.5
		3480		259.068	11.2808	0.847976								40595.5
		3481		211.001	14.2623	0.850782								135762
		3482		147.066	13.3814	0.827296								1.18368e+06
		3483		310.156	2.12819	0.846307								39279.8
		3484		344.108	13.3435	0.846792								36962.2
		3485		338.014	3.08123	0.820466								31904.7
		3486		147.105	13.5044	0.850429								79776.3
		3487		127.097	13.3814	0.848734								44017.3
		3488		198.038	13.2208	0.84025								44154.9
		3489		198.038	11.9709	0.820383								18935.2
		3490		130.923	13.6686	0.851056								67623.1
		3491		177.036	7.17411	0.846282								29393.2
		3492		182.087	13.4129	0.846211								36290.5
		3493		99.0816	7.00506	0.837117								19259.9
		3494		357.115	11.8023	0.845795								41312.6
		3495		357.115	11.2518	0.82375								19359.4
		3496		145.996	13.5044	0.841851								29081.8
		3497		246.109	12.0098	0.846806								35088.2
		3498		286.06	11.7177	0.820844								7484.18
		3499		160.05	11.3323	0.841169								31749.9
		3500		170.046	13.2499	0.812615								40437.9
		3501		170.046	12.0749	0.809285								25241.6
		3502		175.146	11.2969	0.849897								42872
		3503		113.072	16.7643	0.846934								39879.4
		3504		371.2	7.04025	0.848249								36736.2
		3505		231.073	7.77264	0.848508								32531.7
		3506		357.251	11.7178	0.846834								39604.7
		3507		232.049	13.006	0.847025								33017.2
		3508		324.997	2.07389	0.850226								60073.8
		3509		154.048	11.9547	0.847861								40283
		3510		244.044	10.5574	0.847475								38221
		3511		93.0443	7.07211	0.846494								33306.4
		3512		168.012	4.10918	0.844505								28684.9
		3513		348.977	13.6465	0.849331								36554.7
		3514		207.087	7.59458	0.802423								32704.3
		3515		116.083	11.226	0.842372								23322.4
		3516		236.052	11.3065	0.838842								26010.8
		3517		236.052	12.2317	0.829781								17752.2
		3518		312.095	7.63656	0.847562								33926.8
		3519		351.056	8.65206	0.848121								37233.1
		3520		191.031	11.1324	0.843847								40203.2
		3521		191.031	10.8452	0.836335								40203.2
		3522		191.031	10.3439	0.81467								8581.03
		3523		210.974	7.20608	0.846198								34399.9
		3524		164.043	12.402	0.850515								40202.4
		3525		260.062	13.0815	0.846953								31023.4
		3526		283.051	7.8442	0.849783								40777.8
		3527		125.929	2.08664	0.693986								35488.7
		3528		669.06	14.2078	0.847246								34753.3
		3529		180.059	4.16618	0.828235								27032.9
		3530		363.098	13.5897	0.833592								20177.4
		3531		734.498	4.51464	0.847088								38145.8
		3532		601.326	7.09122	0.842439								31281.3
		3533		175.018	13.6496	0.846724								34426
		3534		321.024	13.3686	0.820693								24012.4
		3535		193.957	13.8845	0.839738								23302.5
		3536		106.017	13.3877	0.847963								24932.2
		3537		202.996	13.4066	0.831994								27213.7
		3538		157.098	16.2357	0.846486								41247.1
		3539		280.098	11.3001	0.847928								34293.3
		3540		360.998	7.59781	0.849302								31716.1
		3541		215.025	9.02331	0.848869								41533.5
		3542		253.08	13.4224	0.846988								32572.2
		3543		118.091	13.006	0.852211								289693
		3544		216.024	12.5399	0.829438								7063.61
		3545		348.092	7.63332	0.846112								33662.4
		3546		246.081	7.83768	0.84731								38616.2
		3547		246.08	9.09519	0.802173								11443.4
		3548		281.037	12.2382	0.850257								31835.6
		3549		370.14	11.8153	0.84735								31919.3
		3550		290.063	6.40961	0.844455								35643.7
		3551		145.094	13.3877	0.830282								36921.6
		3552		212.06	11.1969	0.691992								179272
		3553		406.109	14.8218	0.847871								40320.9
		3554		185.004	4.96774	0.846978								40597.8
		3555		185.004	6.41609	0.763139								10783.7
		3556		333.177	2.04517	0.848648								33041.2
		3557		267.11	11.2969	0.847825								32158.5
		3558		258.034	11.3097	0.850068								37308.4
		3559		300.135	7.74019	0.847869								35232.3
		3560		353.085	7.16137	0.844868								24215.7
		3561		271.022	14.2559	0.847486								38351.3
		3562		229.998	13.6023	0.829008								16393.5
		3563		237.864	13.9317	0.846027								20608.5
		3564		198.038	9.00369	0.819694								18795.7
		3565		205.1	2.3473	0.850137								28563.3
		3566		319.065	13.0914	0.849023								29273.6
		3567		194.988	2.06433	0.802167								30651.6
		3568		305.905	13.5233	0.849942								52690.1
		3569		632.43	4.30828	0.848757								36276
		3570		297.077	9.44186	0.849685								36474.4
		3571		169.053	2.70773	0.851026								86530.9
		3572		169.012	4.9742	0.665618								39226.8
		3573		637.36	2.08666	0.84829								29590.9
		3574		339.683	2.08349	0.84818								23391
		3575		358.099	5.02264	0.847987								31818.7
		3576		175.165	13.6307	0.83741								31804
		3577		131.278	13.6339	0.847889								26086.4
		3578		242.075	2.39184	0.842496								59802.2
		3579		164.988	4.19441	0.846035								47682.6
		3580		432.099	11.9321	0.847498								32719.4
		3581		717.422	16.7897	0.847554								31675.3
		3582		271.105	14.1918	0.846359								34504.4
		3583		292.128	13.3719	0.828705								34832.1
		3584		292.13	8.20671	0.830696								7722.47
		3585		230.046	13.6465	0.842592								29862
		3586		230.047	14.9823	0.835701								14719.4
		3587		437.267	7.1135	0.843957								30687.6
		3588		261.109	14.1021	0.850209								40516.1
		3589		216.143	7.15497	0.848584								36239.9
		3590		134.028	14.1822	0.847224								33167.6
		3591		567.197	13.0185	0.836247								17982.4
		3592		725.425	3.06532	0.848137								25088.7
		3593		172.986	13.8782	0.831336								12649.1
		3594		190.739	14.1854	0.850173								48619.8
		3595		218.052	11.7991	0.849039								38087.6
		3596		442.15	12.9965	0.847951								20520
		3597		442.15	16.9258	0.809436								11314.2
		3598		442.15	16.2554	0.806058								10458.3
		3599		214.939	14.4434	0.838268								36395.7
		3600		261.124	7.57197	0.849768								36267.8
		3601		251.088	8.92818	0.848655								40116.7
		3602		345.087	14.163	0.843906								19694.3
		3603		269.117	16.2488	0.846484								38311.7
		3604		359.098	13.7004	0.849442								29428.8
		3605		102.023	13.5107	0.852271								140234
		3606		260.104	8.39765	0.847566								37459.3
		3607		297.063	3.6666	0.848092								30660.2
		3608		584.347	3.06851	0.848633								30058.5
		3609		208.061	7.49422	0.839541								33430
		3610		869.551	16.7928	0.848562								32821.8
		3611		117.032	13.2892	0.840822								41339.2
		3612		257.07	9.7818	0.807369								5326.47
		3613		355.065	13.9443	0.84264								23674.9
		3614		297.086	5.00326	0.850442								44119.8
		3615		241.075	5.8178	0.831401								38737.7
		3616		313.974	13.6307	0.847796								29866.2
		3617		140.024	13.4193	0.83697								28737.8
		3618		444.32	2.89682	0.840821								26248.8
		3619		293.114	7.12305	0.834937								26437.5
		3620		452.269	3.06533	0.850038								29963.4
		3621		585.361	3.07168	0.849316								31484.9
		3622		197.02	13.2437	0.736124								159781
		3623		329.064	16.3082	0.736851								5268.48
		3624		147.031	7.1135	0.843425								92487.6
		3625		407.998	13.765	0.8491								24532.5
		3626		480.309	3.06851	0.850379								35616.8
		3627		174.15	12.2382	0.850093								40694.2
		3628		712.262	7.30279	0.849076								35042.9
		3629		254.872	13.9411	0.84575								25105.6
		3630		137.968	13.4224	0.835715								25350.4
		3631		131.242	16.7897	0.839673								23400.6
		3632		131.242	16.2456	0.840836								23694.3
		3633		164.039	13.1272	0.846679								24403
		3634		233.983	2.31512	0.848786								34387.2
		3635		310.086	14.1918	0.846096								28044.7
		3636		311.147	13.2434	0.833782								45657.6
		3637		304.142	2.08985	0.848922								20154.6
		3638		127.989	13.5107	0.850527								103587
		3639		171.947	8.86904	0.729734								34261.6
		3640		275.08	7.0976	0.845067								28580.7
		3641		349.221	16.7707	0.846056								37532.6
		3642		348.054	13.7099	0.847394								25361.4
		3643		313.044	13.9317	0.848648								34245.5
		3644		229.164	6.51994	0.617833								27621.9
		3645		197.006	7.6592	0.846945								28970.8
		3646		195.002	5.30415	0.847611								37543
		3647		198.021	7.20934	0.849245								37104.4
		3648		309.077	7.85396	0.848557								35818.7
		3649		144.954	13.8814	0.845823								25507.7
		3650		237.098	4.60208	0.846788								36432.8
		3651		230.99	6.9602	0.848042								33128
		3652		208.015	2.33767	0.83568								32359
		3653		134.981	7.65595	0.847747								41792.4
		3654		131.119	4.2069	0.831267								22915.6
		3655		212.166	2.90939	0.84537								16085.4
		3656		402.286	2.88396	0.849729								31656
		3657		344.183	11.3001	0.845904								37991.9
		3658		182.997	13.0689	0.846669								19025.9
		3659		319.155	2.28287	0.850159								35168.7
		3660		329.078	13.3782	0.840878								32930.8
		3661		251.993	13.4604	0.848379								23616.9
		3662		293.987	14.2366	0.841079								30171.6
		3663		710.125	14.1886	0.847782								28306.3
		3664		501.159	11.197	0.847856								28524.1
		3665		97.0488	12.9045	0.849232								36116.8
		3666		270.047	8.56299	0.625844								34079.3
		3667		354.141	11.2711	0.847563								28319.4
		3668		116.053	11.2227	0.812401								24095.1
		3669		167.002	13.0028	0.677948								9923.79
		3670		299.037	7.65595	0.845271								34578.8
		3671		588.981	14.2302	0.837424								32347.7
		3672		131.916	13.0154	0.841791								16079.2
		3673		355.101	14.1758	0.845748								26147.3
		3674		564.952	14.3626	0.847379								30535.3
		3675		116.049	11.2453	0.839885								8678.93
		3676		318.66	2.09306	0.846521								24645.1
		3677		174.004	12.235	0.825467								41345.2
		3678		334.026	14.195	0.842154								26602.5
		3679		156.94	8.78692	0.69036								39324
		3680		134.028	7.15499	0.847754								33252.4
		3681		314.234	2.95388	0.849815								29357.9
		3682		298.932	14.3659	0.843416								30152.8
		3683		466.308	2.04505	0.848333								31814.1
		3684		315.113	11.2872	0.849213								31691.7
		3685		185.039	7.09124	0.800014								11079.9
		3686		229.119	7.1135	0.841357								35842.8
		3687		229.119	9.37645	0.819641								15391.8
		3688		341.025	14.2787	0.847591								29693.4
		3689		280.927	13.9475	0.848479								27707.7
		3690		136.107	9.92516	0.793414								7074.71
		3691		280.078	11.1744	0.846								32317.8
		3692		370.074	16.9446	0.83063								16544.7
		3693		370.074	16.2554	0.669106								30213.7
		3694		78.9578	13.5928	0.838181								24228.5
		3695		169.056	6.17233	0.847873								38114.8
		3696		198.014	7.1358	0.845967								24517.9
		3697		154.001	13.5201	0.841716								57353.3
		3698		154.001	14.3659	0.789769								49753.4
		3699		233.997	12.9335	0.850021								24095.1
		3700		131.098	13.6181	0.84892								55800.9
		3701		323.096	11.3711	0.828981								34982.1
		3702		88.0204	13.006	0.823331								56283.6
		3703		274.045	13.7455	0.849669								29722.9
		3704		331.064	13.3782	0.845008								29048
		3705		219.11	16.7738	0.846958								30087.1
		3706		276.054	10.7375	0.847445								33273.3
		3707		730.467	7.05303	0.84873								24773.2
		3708		243.077	14.3626	0.841845								8831.16
		3709		282.039	7.60426	0.848403								39334.4
		3710		308.129	13.6118	0.844352								22985.2
		3711		297.885	13.9411	0.845043								23583.3
		3712		229.131	12.6385	0.847181								36037.5
		3713		131.982	11.2969	0.849975								32582.4
		3714		316.89	13.0029	0.846384								19368.5
		3715		344.073	10.78	0.8473								33559.2
		3716		156.936	13.8907	0.84067								20940
		3717		232.771	13.8437	0.851545								89787.2
		3718		241.092	16.7992	0.846165								22687.5
		3719		183.06	11.2937	0.849666								31078.4
		3720		182.026	7.59129	0.846033								37594.2
		3721		114.039	13.3971	0.830847								25034
		3722		149.036	13.3814	0.84262								30875.4
		3723		266.063	11.2904	0.843916								25064.6
		3724		228.064	9.86974	0.837871								14245.6
		3725		228.064	9.31438	0.831716								7468.97
		3726		359.208	7.09758	0.848909								26268.7
		3727		295.998	11.2969	0.846475								27385.9
		3728		289.086	12.563	0.844003								30562.1
		3729		289.087	11.4787	0.812132								12526.5
		3730		396.154	2.14432	0.784394								7905.23
		3731		249.061	11.2872	0.840271								31667.3
		3732		349.391	13.6433	0.845767								37906
		3733		561.955	13.9602	0.809055								23827
		3734		370.124	11.8542	0.848152								30328.4
		3735		445.184	16.7897	0.844825								30768.2
		3736		423.182	2.05796	0.847187								31905
		3737		236.093	7.09439	0.844274								22420.7
		3738		349.215	2.81763	0.84545								20515.6
		3739		428.059	13.7131	0.84619								33989.3
		3740		245.033	13.919	0.751249								25414.4
		3741		414.094	13.7614	0.844038								30112.7
		3742		149.047	10.0885	0.843858								49839.1
		3743		116.058	11.255	0.840972								41194.1
		3744		160.897	2.25381	0.847818								32838.2
		3745		294.154	7.09122	0.848612								30057.9
		3746		555.221	2.3473	0.848979								27441.1
		3747		523.999	13.9826	0.84843								31757.1
		3748		152.083	7.72071	0.833218								33292.4
		3749		330.879	14.115	0.849097								28223.3
		3750		290.945	14.2014	0.847049								22201.5
		3751		74.045	13.3211	0.848648								36294.9
		3752		325.125	11.9159	0.848741								36422.1
		3753		131.066	13.6433	0.848541								45585.2
		3754		214.089	16.2423	0.844591								33182.8
		3755		192.107	6.18535	0.84469								32919.8
		3756		232.127	5.6876	0.79806								7963.88
		3757		239.016	7.65595	0.848673								35806.3
		3758		336.062	14.1085	0.848236								32764.2
		3759		218.078	12.9077	0.845805								30724.8
		3760		275.136	12.32	0.84562								31512.1
		3761		278.986	14.4078	0.841462								31636.1
		3762		460.674	7.09122	0.846952								21612.3
		3763		258.023	9.30131	0.84477								26723.6
		3764		326.062	14.3788	0.848644								25513.9
		3765		284.052	10.7604	0.848422								36731.9
		3766		229.069	13.3814	0.840006								12778.5
		3767		380.065	4.98711	0.847569								30738.6
		3768		187.019	7.40984	0.848645								31191.8
		3769		360.001	14.0083	0.846032								31190.6
		3770		295.123	11.9548	0.848654								32466.8
		3771		417.021	14.1662	0.849839								31015.8
		3772		318.055	12.2415	0.847108								31274.3
		3773		91.0124	7.08806	0.847731								36687.3
		3774		402.128	7.64947	0.849607								32816
		3775		279.131	13.6275	0.847031								21779.4
		3776		160.007	7.66245	0.850062								70987.9
		3777		203.087	11.3484	0.845886								31708.5
		3778		116.854	13.302	0.849919								28513.1
		3779		286.05	13.4446	0.8424								23585.3
		3780		161.002	8.77388	0.840443								33682
		3781		240.973	14.4143	0.838241								32676.8
		3782		315.049	7.05938	0.835404								22998.3
		3783		329.048	8.64216	0.845269								31609.9
		3784		377.026	13.9763	0.847174								22970.5
		3785		556.129	14.1918	0.850107								27129.9
		3786		237.099	11.2582	0.844002								24564
		3787		237.098	9.69042	0.819642								9811.08
		3788		484.186	12.9366	0.843393								12860.2
		3789		196.091	7.49099	0.843719								30552.9
		3790		196.091	8.05608	0.815746								7480.48
		3791		429.125	11.958	0.846276								31049.6
		3792		417.156	3.03352	0.8499								27686.9
		3793		74.0045	13.3211	0.848531								39910.5
		3794		272.085	16.7643	0.845579								29280.6
		3795		359.096	7.88648	0.847164								31346.4
		3796		306.573	14.1822	0.848349								19590.2
		3797		264.047	6.40637	0.846986								33700.6
		3798		239.104	14.6321	0.743247								16616
		3799		370.947	13.8501	0.848119								20574.9
		3800		572.292	3.07487	0.849932								29391.2
		3801		261.016	7.25747	0.847052								32058.8
		3802		332.281	4.54054	0.848502								29143.5
		3803		218.067	13.2402	0.846044								29295.8
		3804		218.067	13.4824	0.829483								29295.8
		3805		146.84	13.4729	0.840473								29079
		3806		410.24	7.10713	0.84556								25436.9
		3807		376.307	3.07487	0.834583								26534.3
		3808		142.014	11.2518	0.839594								27405.4
		3809		371.094	6.54591	0.813446								12476.7
		3810		310.06	11.3646	0.84767								31690.4
		3811		199.025	11.3097	0.847049								28044.5
		3812		331.166	2.07392	0.847395								26314.9
		3813		254.107	11.1873	0.843032								28068.2
		3814		181.045	8.8395	0.834956								23733.4
		3815		160.081	11.313	0.848897								31562.1
		3816		160.081	13.2663	0.81964								16824.6
		3817		236.06	11.3065	0.849453								28797.1
		3818		258.047	14.4143	0.833059								25475.2
		3819		190.04	11.226	0.847992								30741.3
		3820		289.086	9.03638	0.775088								31456.1
		3821		269.112	12.9045	0.848205								29627.6
		3822		96.9334	13.8405	0.842549								60576.3
		3823		293.129	16.7933	0.84844								25754.8
		3824		396.097	13.0217	0.844442								23605.9
		3825		222.06	14.1662	0.844257								45458.3
		3826		443.021	14.2656	0.845297								30518.1
		3827		341.083	6.01624	0.806867								10295.7
		3828		316.167	5.50551	0.808102								11451.7
		3829		732.483	3.04943	0.849372								25454.6
		3830		318.017	13.9634	0.848188								18188.4
		3831		308.162	14.3239	0.84418								28535.9
		3832		308.162	11.5114	0.839084								10052
		3833		293.997	14.1886	0.845792								19177.3
		3834		182.049	7.58164	0.848731								33960.8
		3835		521.348	3.0685	0.838244								28478.7
		3836		402.144	7.12942	0.838419								19872
		3837		404.113	7.59781	0.848603								31318.4
		3838		213.002	14.3885	0.84373								29486.4
		3839		515.226	7.26394	0.848879								26139.9
		3840		268.2	2.29256	0.84873								31060.1
		3841		356.993	14.1567	0.848492								28522.9
		3842		272.052	8.85263	0.847394								22748.9
		3843		268.122	9.86647	0.845256								11370.7
		3844		268.122	9.29152	0.837356								12739.7
		3845		151.082	7.15497	0.848541								29817.5
		3846		174.111	13.637	0.824416								54560.4
		3847		83.0363	4.43708	0.841617								29388.4
		3848		148.07	8.70147	0.758958								44960.8
		3849		251.962	14.3658	0.844598								27840.1
		3850		217.098	2.97299	0.849167								22893.1
		3851		244.03	7.04345	0.836649								31698.3
		3852		325.37	2.06753	0.847897								46340.5
		3853		420.022	14.0179	0.844777								29254.8
		3854		388.25	2.04196	0.84822								31763.9
		3855		345.043	11.2969	0.848054								25040
		3856		459.166	2.87123	0.84892								30887.9
		3857		262.028	10.5672	0.805903								16198.9
		3858		91.0553	12.3922	0.847373								32612
		3859		168.999	14.1726	0.84178								27727.2
		3860		106.028	7.73694	0.849002								31584.6
		3861		194.964	7.06897	0.834275								21880.5
		3862		269.055	9.43206	0.844464								34878.9
		3863		215.936	13.5707	0.847194								22361.2
		3864		191.067	12.4972	0.847083								32753.8
		3865		102.075	13.3751	0.843762								21289.5
		3866		402.164	2.93798	0.849781								27192.1
		3867		751.44	3.06851	0.847005								22863.6
		3868		86.9223	5.13257	0.838323								31726.1
		3869		265.998	13.0406	0.849066								22671.8
		3870		106.04	13.4477	0.8337								25840.9
		3871		340.587	14.195	0.849043								23364.7
		3872		198.044	12.1958	0.846889								27160.4
		3873		173.064	16.8124	0.809174								18559.6
		3874		333.045	16.2619	0.846024								28832.8
		3875		315.117	13.3782	0.840838								17108.9
		3876		214.072	5.31386	0.83481								26047.1
		3877		214.936	13.9475	0.847723								24201.4
		3878		241.086	16.9353	0.846144								31652.1
		3879		227.052	10.4096	0.811154								8078.33
		3880		232.014	13.3179	0.849216								24582
		3881		289.103	2.18927	0.849444								28016.9
		3882		196.049	2.29579	0.844886								21949.3
		3883		291.058	11.2872	0.847151								24604.6
		3884		318.146	9.40585	0.846784								33926.1
		3885		333.068	13.3908	0.821749								14529.2
		3886		291.066	12.7536	0.84899								28245.3
		3887		259.13	12.5531	0.82258								34215.4
		3888		259.13	12.2905	0.675137								34215.4
		3889		172.861	16.7801	0.854087								149776
		3890		118.05	7.58166	0.841275								54266.1
		3891		190.014	7.08805	0.834639								23213
		3892		337.111	17.1384	0.747288								31388
		3893		293.016	13.0978	0.848261								28662.5
		3894		387.092	14.1822	0.849158								23539.9
		3895		104.002	13.4509	0.845746								33490.6
		3896		343.019	13.596	0.833295								19234.5
		3897		302.183	14.6682	0.848688								26840.6
		3898		293.114	11.7666	0.845674								25988.5
		3899		348.042	11.2904	0.835719								24045.9
		3900		348.042	12.2382	0.829313								24429.3
		3901		741.296	7.11667	0.836824								22979.1
		3902		331.126	13.0657	0.842174								22882.8
		3903		792.539	3.07804	0.845413								30452.6
		3904		359.058	13.4382	0.848805								27476.9
		3905		354.219	2.05795	0.845032								28231.4
		3906		545.4	2.2958	0.84868								27675.8
		3907		262.005	13.0311	0.846767								26636.3
		3908		265.119	7.47477	0.84556								28729.8
		3909		338.086	13.9794	0.848421								29118.7
		3910		351.14	13.6403	0.843493								18935.1
		3911		150.017	11.1389	0.84885								63004
		3912		150.017	10.8419	0.832814								63004
		3913		151.001	7.18052	0.833191								237684
		3914		728.152	11.3097	0.849036								28586
		3915		147.01	7.139	0.842497								11835.7
		3916		298.094	5.93162	0.83976								27874.1
		3917		298.096	10.5311	0.829647								18326
		3918		423.03	14.4466	0.846837								27947.4
		3919		117.005	13.2956	0.832509								32332.9
		3920		172.048	13.0029	0.820905								19665.5
		3921		231.041	7.13579	0.775806								18810.1
		3922		231.041	5.97391	0.700262								20157.3
		3923		190.992	14.1694	0.846657								24696.3
		3924		325.978	13.0406	0.848082								17408.7
		3925		342.24	2.99212	0.844718								25339.8
		3926		668.064	14.1918	0.846349								24121.8
		3927		131.046	11.3292	0.774625								30057
		3928		131.046	12.1664	0.71677								162035
		3929		222.897	2.2538	0.846255								23968.6
		3930		302.023	12.2513	0.845453								29418.2
		3931		338.188	2.09304	0.844456								29281.4
		3932		132.094	9.83715	0.843747								29976
		3933		132.094	9.32089	0.832349								26299.6
		3934		144.979	13.9317	0.822294								17460.4
		3935		173.176	16.7643	0.855268								788995
		3936		115.051	11.7308	0.793201								24335.5
		3937		295.089	16.2456	0.843098								25248.1
		3938		280.041	13.286	0.847206								29180.2
		3939		288.084	9.2752	0.847042								27881.4
		3940		269.003	12.8947	0.845781								29356.4
		3941		340.057	14.3432	0.846278								36945.9
		3942		203.083	4.10276	0.844703								26452.9
		3943		138.071	13.4193	0.847958								28752.2
		3944		976.506	7.08487	0.84525								24279
		3945		336.987	13.1041	0.844896								20811.9
		3946		344.112	11.9223	0.849098								30171.5
		3947		303.076	11.9288	0.841501								31352.3
		3948		303.076	13.2663	0.739466								21932.6
		3949		218.123	14.4434	0.848963								32263.5
		3950		651.376	2.07391	0.836783								19759.2
		3951		383.193	16.7897	0.846248								23239.3
		3952		350.956	13.9223	0.846334								21098.5
		3953		201.055	6.95696	0.846901								21397.9
		3954		313.175	2.1058	0.840634								233950
		3955		183.087	7.155	0.847225								29824.5
		3956		345.08	9.74595	0.837211								19805.8
		3957		257.995	11.3001	0.849943								26312
		3958		140.033	10.5541	0.845359								22181.7
		3959		257.089	8.12801	0.847807								27005.3
		3960		289.072	16.2259	0.842979								26166
		3961		469.24	7.1135	0.848601								27234.5
		3962		282.092	7.26713	0.845098								21259.3
		3963		397.13	14.9724	0.84324								27515.5
		3964		264.137	6.41932	0.447034								28292.1
		3965		182.054	12.4053	0.847665								29374.8
		3966		159.114	17.6848	0.846599								28816.4
		3967		180.028	11.3162	0.845681								29263.7
		3968		165.04	12.9966	0.689517								113282
		3969		448.184	1.91259	0.832874								11874.3
		3970		302.111	13.765	0.843161								19686.1
		3971		87.016	5.00003	0.789926								13369.2
		3972		323.091	13.6782	0.843083								23883.6
		3973		623.345	2.09623	0.847858								21321.1
		3974		322.039	13.0914	0.84383								22962.4
		3975		171.377	4.04522	0.847412								22129.1
		3976		312.123	13.6433	0.804978								12680
		3977		340.224	7.11031	0.846079								24002
		3978		593.13	4.45322	0.848172								16888.2
		3979		131.06	13.6496	0.845056								37008.8
		3980		131.06	16.2423	0.807085								12386.5
		3981		131.06	16.7611	0.544077								7699.94
		3982		233.997	7.14536	0.845911								20439.9
		3983		133.089	16.7897	0.845363								24247.7
		3984		135.055	7.78254	0.839645								37923.2
		3985		172.088	7.06897	0.829607								17631.8
		3986		182.071	10.78	0.846436								28448.6
		3987		133.083	13.6402	0.848424								20544.3
		3988		251.071	11.2969	0.842221								21878.7
		3989		375.152	11.2904	0.845774								24753
		3990		375.152	3.10676	0.81402								13137.9
		3991		278.073	13.6433	0.777933								14296.9
		3992		354.831	13.8625	0.821607								14462.2
		3993		119.976	11.2582	0.829602								27267.8
		3994		743.072	14.1758	0.847071								24622.7
		3995		392.051	7.24779	0.847426								25747
		3996		347.28	7.02416	0.843629								26241.1
		3997		354.609	14.5896	0.842456								22162.1
		3998		466.793	13.8625	0.79303								19579.8
		3999		158.119	7.74342	0.845426								23811.3
		4000		234.129	16.7929	0.846681								23969.3
		4001		216.088	8.95774	0.818336								15235.6
		4002		346.189	2.04195	0.84905								16849.9
		4003		371.075	7.06896	0.838398								16701.7
		4004		242.2	14.3432	0.821961								12598.4
		4005		302.106	8.84607	0.836576								29748.2
		4006		222.016	7.74666	0.832834								28753.2
		4007		222.016	11.1224	0.838488								21065.2
		4008		204.946	2.10581	0.847598								25029.6
		4009		807.503	3.05898	0.849456								15672.7
		4010		221.049	2.99212	0.821705								23786.8
		4011		322.085	13.6718	0.841409								25636.6
		4012		572.115	11.8672	0.848068								28656.1
		4013		268.942	7.17411	0.844991								27862
		4014		158.939	13.8499	0.760294								1.45512e+06
		4015		240.992	13.9443	0.845664								21123.3
		4016		240.992	14.3949	0.830692								15311.1
		4017		325.032	8.65865	0.848989								25633.8
		4018		188.962	13.6972	0.822032								16923.5
		4019		310.089	11.2872	0.848736								21198.6
		4020		256.104	16.7897	0.840843								23086.1
		4021		503.374	2.71712	0.84646								24930.2
		4022		147.049	4.08366	0.837437								16512.1
		4023		86.0692	7.07213	0.848544								26032.7
		4024		356.064	11.1808	0.844261								22244
		4025		790.56	4.44354	0.848141								29825.9
		4026		132.929	7.00502	0.801968								23421.7
		4027		351.037	13.9986	0.849809								32988.3
		4028		304.104	12.9619	0.833213								12959.7
		4029		422.079	14.382	0.846773								24556.5
		4030		273.094	16.2423	0.846705								30455.1
		4031		104.069	13.4477	0.841756								28515.2
		4032		220.956	14.1662	0.844925								28467.3
		4033		399.1	11.6261	0.84656								28304.3
		4034		576.105	14.2014	0.845066								21743.6
		4035		403.014	14.1631	0.842917								20057.8
		4036		232.78	13.8687	0.844372								20114.4
		4037		374.103	13.7068	0.84608								19206.5
		4038		220.057	9.17054	0.84683								26778.7
		4039		396.252	7.7889	0.846163								25386.4
		4040		157.053	13.8813	0.800634								1.10323e+06
		4041		289.983	7.00183	0.847222								18585.6
		4042		297.107	14.0083	0.840561								22859.3
		4043		459.045	14.8153	0.848447								24839.7
		4044		121.05	8.44391	0.84706								34856.3
		4045		314.074	7.2061	0.847065								25650.2
		4046		793.543	4.42097	0.845134								28695.6
		4047		793.543	3.08761	0.83902								17090.1
		4048		272.982	11.3001	0.849158								24568.2
		4049		190.676	14.1854	0.848876								20496.9
		4050		188.112	8.63887	0.811934								11818.5
		4051		188.112	9.50077	0.729699								26294.4
		4052		279.057	5.62574	0.846086								28220.3
		4053		303.102	11.284	0.843521								18736.1
		4054		303.102	9.27193	0.826129								11244.8
		4055		281.997	11.7796	0.847569								30430
		4056		611.137	13.2047	0.845212								29290.3
		4057		185.068	13.5833	0.842372								21628.2
		4058		185.068	13.2663	0.826868								21628.2
		4059		287.982	13.2563	0.849286								26225.9
		4060		131.024	4.20378	0.764524								16261.4
		4061		248.054	8.8395	0.846045								28232.4
		4062		325.084	9.08865	0.840432								30311.8
		4063		400.12	13.0594	0.816454								11416
		4064		281.48	14.4563	0.842737								20495.8
		4065		347.121	6.54569	0.740572								5930.65
		4066		236.079	9.77202	0.842376								19441.4
		4067		236.079	14.298	0.825591								15638.7
		4068		325.065	9.60545	0.847174								24114.8
		4069		314.054	11.2002	0.846266								27123
		4070		290.115	8.04302	0.843696								18814.7
		4071		175.047	7.11986	0.779606								109950
		4072		294.068	7.21248	0.84853								20289.2
		4073		175.113	16.7961	0.845712								19844.2
		4074		182.054	7.09441	0.779864								10644.2
		4075		141.086	13.6561	0.833428								13764.4
		4076		233.062	8.82636	0.845906								26459.9
		4077		233.064	9.92188	0.834965								9649.58
		4078		333.674	2.06753	0.844956								15450.6
		4079		280.007	7.0466	0.843449								24627.1
		4080		603.966	14.2335	0.837844								14374.2
		4081		238.081	13.6876	0.843557								18015.1
		4082		180.046	2.24413	0.832219								17599.3
		4083		97.0711	14.1662	0.832729								23852.5
		4084		326.151	2.15388	0.846498								26878.6
		4085		423.981	2.14746	0.84996								22254.4
		4086		458.01	3.08125	0.84354								16927.6
		4087		170.901	4.09	0.847919								23780.5
		4088		272.099	9.82086	0.845571								23033.5
		4089		272.099	9.36336	0.822163								15847.9
		4090		339.069	9.05925	0.841126								25082.1
		4091		296.045	2.10901	0.84495								25967.5
		4092		286.177	7.97776	0.794568								7540.25
		4093		241.96	14.3562	0.840951								15419.8
		4094		190.958	2.30543	0.849634								20434.6
		4095		453.064	13.0442	0.848298								18148
		4096		341.019	14.2144	0.841486								23479.9
		4097		278.007	7.04983	0.807415								22253.7
		4098		130.245	9.84041	0.844196								22071.5
		4099		130.245	9.30783	0.812094								19185.5
		4100		200.068	11.3323	0.815682								12894
		4101		172.994	5.32355	0.84625								28095.6
		4102		243.068	10.5869	0.844367								19406.7
		4103		379.322	2.19573	0.848484								23493.3
		4104		117.006	13.3052	0.848945								44825.6
		4105		273.019	11.2679	0.849216								23011.4
		4106		415.108	12.2415	0.84902								18774.1
		4107		130.004	9.04292	0.847664								28884.6
		4108		288.103	14.0405	0.835657								9474.25
		4109		305.018	13.2567	0.847413								24473.4
		4110		227.077	11.7991	0.843793								28805.7
		4111		227.077	11.3712	0.831286								28263.8
		4112		284.089	7.39036	0.84406								25765.2
		4113		320.985	14.1758	0.849886								21214.2
		4114		255.06	11.2969	0.839278								20860.5
		4115		334.009	7.56551	0.846164								22792.7
		4116		290.08	7.03386	0.834114								22877.5
		4117		209.041	9.98386	0.84421								23114.9
		4118		209.042	10.3079	0.829586								23114.9
		4119		207.039	14.1019	0.832266								21182.8
		4120		176.064	7.09123	0.833638								15511.3
		4121		240.043	14.4013	0.82799								17154.7
		4122		133.027	11.3001	0.841834								21645
		4123		160.98	13.1755	0.842927								17980.7
		4124		283.111	2.42928	0.857786								996543
		4125		224.894	2.26349	0.84649								22914.8
		4126		185.104	12.1501	0.847288								24987.5
		4127		225.065	8.73439	0.845105								24751.7
		4128		371.153	2.17961	0.84921								22222.3
		4129		382.558	14.2915	0.848609								21559.6
		4130		115.909	11.2389	0.849059								22152.3
		4131		400.13	13.0311	0.850588								29463.5
		4132		205.05	16.2489	0.844543								22161
		4133		303.059	9.03962	0.823471								8672.81
		4134		178.073	7.12943	0.846944								23513.6
		4135		258.05	13.7486	0.847055								22884.2
		4136		364.088	9.71006	0.846948								25094.3
		4137		434.948	13.8907	0.777816								23340.4
		4138		210.566	2.22799	0.849169								19408.1
		4139		361.038	11.2937	0.849287								19237.9
		4140		440.1	14.1854	0.846633								17876.2
		4141		565.292	16.9253	0.845404								22716.9
		4142		313.094	4.21627	0.851963								273368
		4143		128.02	7.00826	0.846964								15311
		4144		234.041	3.43134	0.581662								25082.7
		4145		72.0172	4.72521	0.773387								8369.92
		4146		407.157	2.09622	0.847995								19492.5
		4147		127.059	7.18694	0.830167								22403.1
		4148		218.02	10.5475	0.82949								18056.1
		4149		189.079	11.2937	0.846239								20460.3
		4150		264.12	13.3467	0.849064								18493.6
		4151		218.979	13.0154	0.810543								15400.2
		4152		626.052	14.1182	0.848923								20026.9
		4153		380.082	7.88651	0.845299								21893.7
		4154		237.103	16.7738	0.799836								12797.9
		4155		204.07	11.3001	0.840573								14682.9
		4156		410.113	11.3136	0.75824								8118.42
		4157		271.987	11.2937	0.84446								18002.3
		4158		191.047	14.1918	0.845951								22338.3
		4159		372.214	11.2389	0.845957								20705.7
		4160		198.017	14.1214	0.846317								20654.4
		4161		398.178	11.3065	0.845444								24680.2
		4162		154.123	13.5013	0.831147								67544.2
		4163		272.15	8.80014	0.838848								23972.1
		4164		272.15	2.29579	0.780988								10853
		4165		339.001	2.07389	0.849648								36193.3
		4166		156.94	11.2808	0.690265								34624.9
		4167		151.303	7.20288	0.84691								22378.1
		4168		361.118	13.0249	0.816942								15602
		4169		195.039	11.3033	0.848538								21609.2
		4170		136.962	14.4239	0.841342								20738.3
		4171		643.116	14.1503	0.84614								19624.3
		4172		246.046	12.2513	0.843654								20848
		4173		294.002	7.08805	0.84494								18968.3
		4174		432.064	3.10677	0.825402								22898.3
		4175		174.015	5.32033	0.840946								21544.6
		4176		325.055	14.0179	0.849336								17685.1
		4177		88.0221	13.0185	0.85087								73530.1
		4178		846.587	4.36618	0.842398								21776.1
		4179		426.968	2.07391	0.848571								14606.4
		4180		244.163	8.60258	0.84588								27830
		4181		307.14	16.2357	0.823833								6857.66
		4182		275.964	7.19013	0.844602								14201.5
		4183		347.088	13.9922	0.83545								17145.3
		4184		175.074	12.2415	0.846759								119601
		4185		393.222	16.7675	0.848634								16933.1
		4186		260.019	14.1758	0.845857								21556.3
		4187		212.068	13.0441	0.797045								20841.1
		4188		212.068	12.6977	0.635637								20602.5
		4189		388.118	12.7141	0.824452								7234.41
		4190		261.014	14.1471	0.841917								20732.2
		4191		439.139	3.08442	0.842023								22129.9
		4192		439.139	13.0028	0.739657								10388.4
		4193		439.139	8.76391	0.686625								5045.04
		4194		357.043	8.65864	0.847661								23231.4
		4195		315.091	7.02107	0.828511								9962.16
		4196		314.177	2.08665	0.849279								14688.1
		4197		230.047	10.1146	0.844265								22728
		4198		454.186	13.0091	0.839224								21202
		4199		420.997	13.9033	0.840213								17006
		4200		219.013	7.66565	0.849812								28637.5
		4201		341.156	11.3065	0.848944								22921.3
		4202		523.989	14.0083	0.844169								20082.8
		4203		250.951	9.02005	0.845212								25842.9
		4204		189.964	12.962	0.845218								15834.9
		4205		311.068	9.0364	0.845813								22584.1
		4206		422.113	13.0374	0.844916								17156.6
		4207		324.068	10.541	0.844793								24630.3
		4208		207.865	7.17731	0.836195								17153
		4209		759.501	7.06579	0.837366								14511.9
		4210		116.235	11.2518	0.848722								19977.2
		4211		343.112	10.5771	0.847553								21024.2
		4212		298.079	7.62688	0.846677								22178.2
		4213		408.234	16.7865	0.843003								18584.8
		4214		189.034	11.255	0.849572								16886.9
		4215		263.075	11.7829	0.849488								84733.4
		4216		263.075	11.3809	0.833517								84646
		4217		263.073	10.793	0.818839								21220.3
		4218		177.034	8.89532	0.84561								26827
		4219		489.993	14.1567	0.84869								13219.3
		4220		197.002	3.23525	0.835713								21986.9
		4221		635.122	14.2399	0.846633								15770.3
		4222		391.18	17.0465	0.843225								23544.8
		4223		273.193	19.0468	0.847403								25230.6
		4224		190.08	11.3033	0.838401								20998.8
		4225		365.94	13.8311	0.842693								15365.5
		4226		531.245	2.07389	0.823377								20192.2
		4227		129.067	11.3033	0.827761								21582.6
		4228		129.067	11.6622	0.831576								21931.1
		4229		129.067	16.2488	0.825609								7960.48
		4230		429.219	16.7707	0.842842								18056.7
		4231		589.976	14.2463	0.844965								18654.4
		4232		186.032	13.006	0.787554								14289.1
		4233		350.072	7.61072	0.839618								20555.2
		4234		381.247	2.03555	0.845406								21412.3
		4235		165.069	8.80997	0.846606								55207.7
		4236		283.161	15.2447	0.84518								25542.6
		4237		283.161	14.7271	0.837802								10027.8
		4238		299.063	3.14204	0.783645								8929.18
		4239		187.042	8.86576	0.840331								24363.1
		4240		340.086	11.2066	0.847395								19041.5
		4241		588.298	7.11668	0.842087								16400.1
		4242		439.195	11.2937	0.847969								18867.2
		4243		247.061	16.2227	0.845394								22592.7
		4244		203.075	7.24502	0.829801								17479.6
		4245		173.062	16.7579	0.841228								31839
		4246		453.227	13.0381	0.754636								15792.1
		4247		610.664	14.1822	0.848344								21914.3
		4248		372.149	2.08346	0.843152								21320.7
		4249		189.035	9.89908	0.83871								20942.3
		4250		189.034	9.24581	0.811288								11199.4
		4251		214.972	7.67859	0.841411								14848.3
		4252		358.081	13.0726	0.648347								12700.2
		4253		427.14	7.63333	0.845617								20616.3
		4254		181.047	13.0122	0.827415								15601.7
		4255		206.086	11.8023	0.847082								19951.2
		4256		280.104	10.0329	0.841556								17696.9
		4257		280.104	14.0956	0.819489								15652.3
		4258		328.115	7.62688	0.842913								23769.7
		4259		652.101	14.1854	0.849689								29983.8
		4260		345.078	11.7893	0.840597								27068.1
		4261		188.015	13.853	0.79706								12780.3
		4262		379.101	7.61396	0.848045								23175.9
		4263		171.027	8.95448	0.6719								10000.3
		4264		765.511	4.47261	0.849374								21442.1
		4265		169.048	7.09441	0.846212								17094.7
		4266		269.982	14.0794	0.83689								24220.9
		4267		375.312	7.00183	0.84603								14388.7
		4268		195.051	7.78888	0.813462								22999.5
		4269		334.056	5.00327	0.846894								18572.1
		4270		166.996	12.8587	0.847923								23779.2
		4271		306.047	16.2357	0.831768								15885.3
		4272		200.973	13.0343	0.819883								13027.7
		4273		228.028	14.06	0.835187								19290.5
		4274		217.102	12.32	0.834529								20212.6
		4275		129.929	9.85343	0.845315								23521.7
		4276		272.045	12.2448	0.840502								20532.5
		4277		272.045	11.9709	0.845236								20532.5
		4278		611.624	14.1886	0.843797								16637.9
		4279		463.999	14.3076	0.835869								12817.9
		4280		706.467	4.58587	0.847848								18087.1
		4281		198.027	7.66566	0.844837								13724.1
		4282		395.02	8.62238	0.843163								19577.6
		4283		431.201	14.9069	0.846891								23344.1
		4284		306.102	7.84092	0.839547								23925.4
		4285		271.178	9.05925	0.846487								20754.5
		4286		433.173	11.7373	0.846724								23031.2
		4287		274.98	2.08346	0.848932								12663.1
		4288		323.072	7.07216	0.815039								10962
		4289		294.138	2.29902	0.840931								23583.3
		4290		358.198	11.2969	0.847469								22461.3
		4291		254.052	12.1991	0.844342								21810.1
		4292		136.033	11.4036	0.846049								23965.3
		4293		355.159	2.22486	0.844604								16314.4
		4294		644.844	11.5409	0.845148								16673.5
		4295		145.005	13.3846	0.850209								990185
		4296		147.055	7.17737	0.837251								24023.4
		4297		347.421	16.7769	0.848601								19378.5
		4298		149.071	7.12305	0.845542								29036.3
		4299		328.174	16.7897	0.847904								16009.7
		4300		224.059	14.1663	0.843744								17960.7
		4301		331.162	11.2647	0.844344								21537.3
		4302		451.201	16.9101	0.83705								24743.8
		4303		296.056	13.656	0.83328								14669.3
		4304		214.95	13.3116	0.844864								18750.2
		4305		156.069	13.6727	0.758932								13862.9
		4306		162.066	10.7604	0.834758								22623.2
		4307		180.016	7.99082	0.841692								18550
		4308		464.981	13.9922	0.847467								23802.9
		4309		305.047	8.6751	0.823282								19460.9
		4310		214.033	11.2937	0.84453								19013.3
		4311		129.103	11.2969	0.832138								20530.3
		4312		227.048	2.08348	0.843312								17774.6
		4313		127.989	11.1292	0.844858								49752.3
		4314		127.989	10.8289	0.83196								49752.3
		4315		127.989	10.3407	0.808733								15915.6
		4316		137.046	7.17411	0.768481								244298
		4317		437.258	2.05476	0.845879								19248.7
		4318		145.99	9.97736	0.847947								22945.2
		4319		227.937	12.8849	0.844059								20048
		4320		354.183	2.11859	0.845516								15611.3
		4321		302	11.1679	0.846967								21473
		4322		302.001	10.8322	0.833621								21491.5
		4323		288.071	7.60427	0.848941								20974.7
		4324		332.011	11.3323	0.846654								19963.9
		4325		90.0383	7.15814	0.845715								16715.5
		4326		213.094	9.85341	0.842886								21101.4
		4327		213.094	9.32089	0.833947								15515.3
		4328		157.018	13.8688	0.851781								109401
		4329		287.147	14.1599	0.845474								47472.7
		4330		287.147	14.5962	0.831347								42333
		4331		164.124	7.74017	0.845521								24091.2
		4332		338.056	10.7963	0.84568								20455.4
		4333		544.313	16.8253	0.844984								11459.8
		4334		197.062	12.2513	0.84336								19233.7
		4335		197.062	11.9515	0.836939								19233.7
		4336		341.192	16.9321	0.836562								14515
		4337		135.03	8.67182	0.839904								200560
		4338		341.182	4.71872	0.838434								18044.5
		4339		180.143	10.7669	0.847261								26289.6
		4340		310.029	8.84934	0.845908								21010.7
		4341		227.078	13.006	0.839967								22110.8
		4342		247.149	14.0729	0.843975								19010.5
		4343		247.149	14.3336	0.82259								19010.5
		4344		371.058	8.62898	0.846037								20691.1
		4345		758.09	13.9602	0.845642								14129.3
		4346		114.186	11.9709	0.847176								17443.9
		4347		181.072	8.46378	0.769185								75235.6
		4348		181.072	8.02995	0.724482								72428.5
		4349		762.529	4.47261	0.84637								22567.9
		4350		179.976	14.3884	0.841305								18518.8
		4351		171.115	4.09009	0.848445								291781
		4352		352.142	7.60105	0.847424								22427.4
		4353		557.304	16.8156	0.847999								13559.7
		4354		209.049	11.2808	0.80346								20056.2
		4355		260.021	7.23493	0.831035								7107.18
		4356		425.104	7.04021	0.841503								13320
		4357		403.109	14.8153	0.847279								24183.2
		4358		177.065	11.9872	0.699722								21396.6
		4359		359.106	16.8156	0.847341								13546.4
		4360		244.048	7.05621	0.83263								13724.6
		4361		174.054	13.6496	0.8485								49674.7
		4362		130.098	9.02331	0.847266								27635.7
		4363		349.038	11.2937	0.845045								18351.2
		4364		173.167	16.7738	0.808353								17386.4
		4365		128.053	6.84738	0.826936								15963.1
		4366		319.21	16.9091	0.846011								16453.8
		4367		300.212	7.88974	0.849173								22806.6
		4368		765.512	3.06533	0.843702								15651.5
		4369		157.982	11.3162	0.849073								24312.9
		4370		379.358	2.34088	0.846923								19744.8
		4371		96.868	14.2239	0.84176								24855
		4372		320.117	1.28314	0.812132								13170.8
		4373		170.051	6.5102	0.653341								19300.7
		4374		218.123	8.89532	0.843059								20944.9
		4375		218.123	9.25561	0.795375								20744.9
		4376		136.113	4.09608	0.826182								12759.7
		4377		499.173	2.35371	0.84999								22233.2
		4378		276.613	2.14747	0.843599								15719.6
		4379		382.291	6.92805	0.846167								15928.5
		4380		173.962	7.21575	0.824645								12795.7
		4381		225.096	1.3802	0.820424								16171.9
		4382		120.901	2.26349	0.84184								20163.5
		4383		88.9976	8.88217	0.652114								64423.8
		4384		157.016	13.8688	0.838556								33683.6
		4385		216.132	11.2292	0.848356								19878.4
		4386		215.017	9.31435	0.838707								31572.2
		4387		284.141	2.12499	0.845328								19380.8
		4388		385.215	2.29257	0.848744								16292.7
		4389		134.925	14.1791	0.841837								18752.6
		4390		338.969	13.8089	0.813677								16469.9
		4391		682.182	14.1918	0.844036								15323.8
		4392		238.981	14.2528	0.837587								18607.6
		4393		238.981	16.5293	0.796109								8117.09
		4394		272.114	7.11987	0.830195								13218.6
		4395		298.114	13.0185	0.833694								17309.3
		4396		354.068	13.7163	0.848292								15057.8
		4397		283.034	14.4434	0.846736								19656.1
		4398		250.986	9.93494	0.845433								20336.1
		4399		116.063	11.9807	0.842526								15251.3
		4400		115.037	4.23504	0.791694								561162
		4401		244.026	7.56216	0.841841								20304.2
		4402		244.027	7.01453	0.78813								13674.8
		4403		212.087	13.1757	0.842583								17755.4
		4404		275.064	11.1841	0.844418								17886.1
		4405		370.195	16.812	0.837669								11980.1
		4406		132.965	13.5391	0.852758								183285
		4407		377.31	4.96451	0.847852								12937.8
		4408		615.137	14.1918	0.840355								12253.1
		4409		317.092	12.2056	0.838039								17105.4
		4410		317.092	11.554	0.811234								9796.56
		4411		237.073	12.2383	0.843463								23228.1
		4412		237.073	11.2486	0.821644								14110
		4413		273.157	11.2712	0.847625								19436.2
		4414		115.881	13.0248	0.837739								18710.6
		4415		268.043	7.74991	0.849158								20095.3
		4416		315.034	7.65271	0.845028								15114.8
		4417		264.474	14.211	0.840922								13203.5
		4418		354.178	11.2421	0.842801								14460.9
		4419		215.029	9.03966	0.84478								20024.3
		4420		319.08	13.2732	0.845942								17800.5
		4421		266.147	2.05467	0.848652								15350.5
		4422		97.9738	14.243	0.843699								18094.6
		4423		243.116	2.1925	0.836372								17564.4
		4424		150.947	14.0148	0.843525								16353.4
		4425		361.213	4.07089	0.846632								10256.4
		4426		173.008	9.01674	0.841695								24045.5
		4427		603.33	16.7961	0.845537								10456.5
		4428		133.002	7.74342	0.841347								26057.4
		4429		523.334	16.7928	0.848674								11922
		4430		270.092	16.8251	0.847692								12264.6
		4431		247.082	11.5671	0.844988								12454.1
		4432		247.082	11.3001	0.782655								12454.1
		4433		535.154	8.67511	0.845834								18402.8
		4434		192.034	8.71789	0.825								6965.72
		4435		185.994	11.1454	0.829576								13585.8
		4436		352.071	3.09079	0.77456								17729.9
		4437		352.071	10.5539	0.714418								8498.15
		4438		150.967	9.03637	0.848168								22708.2
		4439		820.562	3.09082	0.837444								13821.9
		4440		484.136	14.8284	0.844543								20680.5
		4441		192.03	9.62182	0.834572								11601.2
		4442		192.03	8.86575	0.820278								9763.72
		4443		423.097	13.0028	0.809435								11939.8
		4444		471.678	12.7338	0.847526								17470.2
		4445		503.078	14.3981	0.849076								12566.5
		4446		567.222	2.08025	0.844655								11794.8
		4447		163.991	7.74342	0.843128								24801.3
		4448		350.058	14.2688	0.843344								15203.3
		4449		464.098	14.0083	0.845905								18343.8
		4450		345.031	7.59136	0.848782								16763
		4451		542.069	13.1918	0.849366								16867.4
		4452		118.01	13.0154	0.85144								283651
		4453		246.066	9.83389	0.845359								15805.3
		4454		145.042	16.9288	0.819392								17249.7
		4455		190.981	14.1854	0.844887								19311.5
		4456		297.988	6.93092	0.825948								18414.3
		4457		351.106	14.227	0.84063								15532.3
		4458		337.068	16.7993	0.835355								11939.3
		4459		305.172	5.27824	0.791608								8045.9
		4460		317.289	5.00327	0.84806								19724.2
		4461		547.24	2.10581	0.841689								13252.6
		4462		178.006	13.0311	0.841358								14656.7
		4463		293.124	8.13456	0.840804								19974.6
		4464		320.091	7.0785	0.801819								10246.2
		4465		258.146	9.67737	0.724592								20355.6
		4466		344.958	14.4337	0.837619								13861.3
		4467		171.981	2.20865	0.835703								17151
		4468		353.157	11.9288	0.846186								15455.1
		4469		424.128	13.0028	0.775233								8398.78
		4470		301	13.9005	0.837542								12688.3
		4471		184.955	14.1886	0.847517								13771.5
		4472		353.229	7.8442	0.839021								21556.7
		4473		175.946	14.2175	0.83503								18831.5
		4474		275.169	2.16353	0.841098								16717.3
		4475		307.061	9.60873	0.845893								16292.1
		4476		146.095	16.922	0.839977								20472.8
		4477		255.048	9.27193	0.845332								18273.5
		4478		260.081	11.184	0.838526								11879.3
		4479		287.098	11.3033	0.846313								13700
		4480		132.082	4.04525	0.844241								13233.8
		4481		220.102	11.2872	0.845432								19660.9
		4482		157.075	16.7993	0.843749								15503.8
		4483		312.973	2.04191	0.840591								14692.4
		4484		284.969	7.15176	0.844304								15280.4
		4485		121.049	4.2194	0.850174								79815.6
		4486		252.074	12.3266	0.818475								4971.61
		4487		245.089	13.224	0.844217								19606.4
		4488		97.9481	7.27036	0.840334								17331.3
		4489		244.045	14.4014	0.843288								15225.6
		4490		286.969	7.04345	0.838385								14664.7
		4491		362.039	14.3594	0.841518								19466.6
		4492		440.361	2.31192	0.843221								16481.8
		4493		553.206	2.10261	0.84451								15869.2
		4494		494.128	14.5668	0.848958								17936.6
		4495		285.057	7.06579	0.83058								16722.7
		4496		308.013	10.7767	0.846467								16375.7
		4497		148.952	2.00979	0.845055								14027.7
		4498		338.037	8.82964	0.844472								13481.7
		4499		273.063	13.7419	0.829171								12485.3
		4500		818.59	4.43067	0.841116								10049.9
		4501		671.466	4.37588	0.790452								8729.82
		4502		378.152	11.2776	0.845036								17061.2
		4503		652.171	14.1374	0.84894								15545.5
		4504		235.072	9.53348	0.830624								15729.6
		4505		235.072	7.85395	0.801918								9837.99
		4506		388.184	14.1117	0.847328								17964
		4507		231.129	14.5017	0.843209								20784.8
		4508		268.149	9.8209	0.846156								16494.6
		4509		272.161	7.49423	0.83943								15594.4
		4510		164.295	8.83948	0.847761								15632.8
		4511		326.952	14.1854	0.843592								12813.7
		4512		448.004	14.0567	0.841806								19244.9
		4513		448.004	14.4466	0.814451								17228.3
		4514		88.0607	13.0091	0.84841								51212.5
		4515		597.337	2.23767	0.844568								19630
		4516		198.918	14.3174	0.842617								8031.33
		4517		378.241	7.62364	0.84558								14377.5
		4518		182.073	10.7506	0.759675								20111.7
		4519		291.124	16.1368	0.785947								7936.14
		4520		284.123	14.7238	0.842997								14589.7
		4521		344.117	14.8218	0.84139								11243.8
		4522		130.993	2.09305	0.833214								11335.7
		4523		252.861	14.0019	0.8386								10905.7
		4524		336.044	14.2014	0.848153								10950.1
		4525		271.097	2.27641	0.849237								16206.8
		4526		320.997	14.3884	0.842076								17533.5
		4527		534.984	2.13461	0.845154								17336.3
		4528		358.117	13.0311	0.84526								30101
		4529		210.085	3.71197	0.839649								6798.67
		4530		287.192	12.1337	0.845513								20055.2
		4531		190.077	7.17729	0.842098								14840.7
		4532		365.156	12.8456	0.848943								18459
		4533		279.057	11.3001	0.831125								11349.5
		4534		404.999	14.0988	0.841724								15917.3
		4535		484.966	14.3659	0.848201								13500.5
		4536		173.03	16.7643	0.831001								524679
		4537		310.993	2.08986	0.849324								77443.4
		4538		278.047	14.3626	0.84566								15854
		4539		190.018	16.1896	0.76688								6265.41
		4540		234.081	9.42548	0.847474								14745.2
		4541		328.058	9.06577	0.840474								15345.5
		4542		260.125	11.313	0.848315								7868.8
		4543		277.978	6.4972	0.828282								15721.1
		4544		285.04	8.80342	0.847293								18878.1
		4545		216.2	11.3097	0.849021								18630.9
		4546		385.169	2.125	0.697554								16168.1
		4547		709.449	4.58912	0.841316								12875.4
		4548		145.084	13.3845	0.837002								39874.4
		4549		303.121	12.2938	0.844788								19623.6
		4550		372.14	11.8121	0.845972								17117.4
		4551		293.099	9.47132	0.845976								14379.4
		4552		267.212	8.66196	0.845947								22542.9
		4553		199.034	11.9742	0.844643								17669.5
		4554		269.07	11.9418	0.844379								17235.4
		4555		557.136	8.67182	0.846082								18711.6
		4556		358.099	14.9823	0.845951								16277.6
		4557		175.135	11.9612	0.839444								11240.4
		4558		336.064	8.6784	0.847451								17568.4
		4559		217.574	2.17961	0.849015								15115.9
		4560		272.027	7.19648	0.840969								14758.4
		4561		217.102	11.3033	0.838536								364041
		4562		315.204	13.3614	0.847668								13753.9
		4563		298.022	10.6689	0.836392								11960.6
		4564		298.022	11.1744	0.833188								8427.29
		4565		274.033	14.0115	0.847337								13435.9
		4566		305.066	7.62041	0.800245								14781.9
		4567		296.141	2.1282	0.837147								16304.2
		4568		151.085	9.02004	0.847845								22136.3
		4569		465.982	14.3174	0.842817								7292.51
		4570		288.109	2.19573	0.841797								16073.3
		4571		371	16.2227	0.840966								13374.7
		4572		216.078	11.3387	0.833234								9650.08
		4573		147.056	7.1231	0.7692								20404.5
		4574		327.24	7.37739	0.847189								14471.9
		4575		172.007	11.3001	0.848025								14638.8
		4576		210.038	10.3472	0.82576								33447.7
		4577		210.038	11.1389	0.740247								114343
		4578		591.266	2.07709	0.847992								9593.7
		4579		285.271	2.42617	0.856782								4.33695e+06
		4580		292.041	11.1454	0.837152								18566
		4581		292.041	10.8452	0.821303								18566
		4582		240.947	14.4304	0.844792								13735.4
		4583		375.066	17.2073	0.841446								12499.2
		4584		321.055	14.1311	0.842988								13614
		4585		176.084	12.2546	0.844103								18271.2
		4586		371.149	12.9934	0.794563								7551.52
		4587		267.096	11.1647	0.844577								11367.3
		4588		154.012	11.2937	0.840914								19029.9
		4589		224.013	7.75317	0.834192								9658.67
		4590		293.106	7.07851	0.822966								9964.06
		4591		330.082	7.63009	0.845739								16569.9
		4592		330.237	8.00383	0.841279								16567.9
		4593		347.146	7.76617	0.8447								15902.8
		4594		321.077	5.26853	0.840121								15179.2
		4595		301.483	14.6649	0.839863								8531.45
		4596		243.992	12.2448	0.84314								15089
		4597		348.029	10.5541	0.842521								15440
		4598		412.22	11.2743	0.848211								11930.5
		4599		361.111	16.9188	0.838628								13239.7
		4600		163.848	8.81323	0.844737								14990.3
		4601		435.152	7.94838	0.843134								18360.8
		4602		257.187	8.12146	0.844464								17529.6
		4603		277.039	16.2259	0.823016								15167.4
		4604		178.054	11.9936	0.842716								19083.9
		4605		178.08	7.17412	0.829321								13705.2
		4606		105.032	13.4887	0.825539								11950.3
		4607		190.108	9.82414	0.836326								16733.5
		4608		190.108	9.30456	0.825748								13202.8
		4609		203.558	2.25703	0.826512								13315
		4610		569.202	2.09303	0.84058								10828.4
		4611		302.948	14.4369	0.83444								17084.9
		4612		208.028	9.27193	0.846081								15762.8
		4613		307.957	2.95709	0.845163								12116.2
		4614		282	11.7861	0.845509								16409.7
		4615		146.973	13.3814	0.840577								156398
		4616		254.096	12.1795	0.841872								14802.8
		4617		111.144	5.29118	0.845239								11717.9
		4618		195.95	14.1533	0.84105								11044
		4619		289.135	14.8088	0.833252								9482.21
		4620		280.995	13.8248	0.807772								18547.3
		4621		298.078	4.94835	0.842866								13648.7
		4622		420.091	14.9036	0.845519								18654.5
		4623		347.066	9.09519	0.828728								14532.4
		4624		133.051	8.93456	0.723015								519098
		4625		214.07	9.81436	0.841654								18398
		4626		214.07	9.30131	0.824833								17676.9
		4627		115.96	13.0217	0.810721								17171.9
		4628		220.038	7.11031	0.82249								8023.81
		4629		260.046	7.73044	0.842816								17205.8
		4630		111.056	11.3033	0.847658								23266.8
		4631		111.056	11.6589	0.806978								23266.8
		4632		352.125	11.2453	0.848344								10983.5
		4633		173.135	16.7769	0.830246								30684.3
		4634		216.83	7.16772	0.844634								9406.62
		4635		170.022	14.1694	0.843496								12574.2
		4636		316.167	5.30763	0.812887								11451.7
		4637		316.126	11.2615	0.835043								13991.7
		4638		266.049	11.7829	0.835955								9367.8
		4639		293.066	8.12145	0.839325								13749.6
		4640		256.068	11.9742	0.840296								17053.5
		4641		309.109	12.4611	0.835175								14326.3
		4642		206.944	2.10261	0.836094								9655.53
		4643		256.113	11.8834	0.845289								13638.6
		4644		342.14	11.255	0.827667								9197.13
		4645		251.107	16.2521	0.844516								10048
		4646		360.13	10.7637	0.785535								4222.02
		4647		521.089	14.8153	0.841938								16695.8
		4648		142.048	12.1926	0.846809								16523
		4649		71.0132	13.5455	0.734707								205795
		4650		176.113	7.19649	0.847889								45829.6
		4651		151.212	5.26226	0.83918								13715.8
		4652		184.043	1.38641	0.820265								13519.1
		4653		374.168	14.2078	0.842834								15135.7
		4654		295.094	12.8259	0.845206								16612.4
		4655		328	13.2599	0.826603								11955.6
		4656		244.059	7.58489	0.846469								13157.9
		4657		393.07	14.2495	0.848999								14009.6
		4658		236.056	9.07889	0.8434								13132.5
		4659		152.033	9.04292	0.846137								16977.1
		4660		299.095	2.63246	0.848933								66532.1
		4661		299.094	2.22476	0.832408								67591.1
		4662		381.297	6.95374	0.846176								9300.88
		4663		427.127	11.9612	0.82456								10807.7
		4664		145.062	13.3877	0.842878								1.90709e+08
		4665		229.023	13.7713	0.844632								33538.1
		4666		150.011	2.65444	0.812789								224503
		4667		731.104	14.195	0.846984								12135.6
		4668		424.977	14.1311	0.831587								13412.8
		4669		223.798	6.81489	0.806816								9132.09
		4670		188.104	14.6321	0.846061								16417.5
		4671		306.04	11.5049	0.841846								12573.7
		4672		325.018	7.16133	0.844928								11778.3
		4673		288.997	14.1886	0.84248								7858.49
		4674		369.993	13.1822	0.808848								11636.8
		4675		253.088	2.48529	0.858911								1.70243e+06
		4676		163.025	13.5328	0.754398								81868.5
		4677		210.089	2.1058	0.838296								12652.6
		4678		114.017	11.9742	0.849889								87064.6
		4679		645.346	11.5507	0.834882								11244.7
		4680		196.912	8.92813	0.439306								18105.3
		4681		578.177	14.1662	0.841857								9252.53
		4682		268.068	2.08986	0.821281								8547.17
		4683		274.993	7.66242	0.845352								14156
		4684		212.018	11.1324	0.844743								15113.7
		4685		383.205	14.7892	0.845559								17173.7
		4686		540.198	16.9256	0.841195								11305
		4687		540.198	16.2653	0.826869								9692.44
		4688		274.961	14.4239	0.839769								13453.1
		4689		238.044	14.4466	0.830114								15241.7
		4690		180.977	14.4175	0.842003								11453
		4691		253.093	8.41416	0.840091								12266.5
		4692		253.093	7.92231	0.828571								12425.2
		4693		192.991	14.2463	0.838477								13104.1
		4694		305.048	16.2423	0.852424								165096
		4695		244.138	7.11987	0.839207								10077
		4696		172.021	7.44879	0.840074								11803.5
		4697		324.168	11.2711	0.841027								15050.7
		4698		189.004	14.3238	0.806988								9701.46
		4699		134.09	4.34687	0.843685								9459.91
		4700		279.009	7.64303	0.844687								15511.8
		4701		285.086	8.70804	0.840237								13373.8
		4702		324.158	2.08987	0.841216								11998.9
		4703		223.067	14.179	0.805759								10517.7
		4704		237.047	11.2937	0.839194								11034.2
		4705		393.278	6.94401	0.826835								12797.7
		4706		317.109	11.4003	0.848341								19282.6
		4707		244.078	9.06251	0.845476								12952.4
		4708		172.048	6.72429	0.820389								12981.6
		4709		147.016	8.01694	0.809511								7333.81
		4710		157.931	13.9159	0.849561								36940
		4711		137.083	6.96646	0.815521								8661.45
		4712		329.019	16.2587	0.84545								16512.7
		4713		164.957	14.3852	0.838244								10586.6
		4714		248.114	7.64301	0.843643								15402.5
		4715		190.091	11.3259	0.844872								8937.63
		4716		334.027	10.5574	0.836786								15049.6
		4717		159.98	7.58166	0.830536								8781.13
		4718		145.154	16.922	0.842961								16853.8
		4719		360.312	4.40807	0.845859								8357.42
		4720		125.047	7.29637	0.833335								13367
		4721		125.047	8.10183	0.802497								5922.8
		4722		284.044	7.71749	0.819444								7281.54
		4723		520.917	14.3659	0.838617								14074.4
		4724		506.21	12.425	0.842396								12798.4
		4725		371.119	12.0488	0.84489								11879.8
		4726		240.028	7.139	0.818818								10307.9
		4727		305.081	12.8094	0.836164								14241.3
		4728		305.081	11.5769	0.787638								7719.4
		4729		295.14	8.9249	0.84464								14162.4
		4730		260.144	14.3271	0.837874								10748.6
		4731		257.039	11.2776	0.845437								10123.9
		4732		289.093	11.2904	0.842376								11137.2
		4733		304.13	7.60103	0.841096								7196.45
		4734		146.966	2.57606	0.852251								1.00239e+06
		4735		219.077	8.99387	0.838754								12121.1
		4736		219.077	9.63163	0.81954								12050.3
		4737		257.058	14.3529	0.84163								12522.6
		4738		274.141	9.89911	0.843056								15312.3
		4739		251.096	2.19573	0.846472								15958.2
		4740		331.09	7.63332	0.830241								13086.6
		4741		331.091	10.8126	0.817044								7279.54
		4742		241.125	7.71099	0.844162								9267.04
		4743		299.029	14.0147	0.830241								9161.79
		4744		150.819	7.19329	0.824147								24803
		4745		320.173	12.1893	0.84281								7783.66
		4746		304.039	10.5573	0.844114								5654.86
		4747		304.039	11.1485	0.828243								7933.32
		4748		735.501	4.53086	0.848272								14611
		4749		221.8	6.9823	0.806125								10860.4
		4750		405.113	16.2423	0.844672								18525.2
		4751		270.157	15.3071	0.845252								13349
		4752		385.208	4.82231	0.837803								10804
		4753		145.106	7.1869	0.845608								14696.1
		4754		144.995	7.16775	0.839719								15901.9
		4755		281.495	2.25704	0.841753								10475.5
		4756		235.94	8.88217	0.840007								14132.6
		4757		271.057	11.2904	0.843628								13883.4
		4758		360.048	13.9954	0.843863								13218.3
		4759		301.199	19.4701	0.713521								15712.3
		4760		277.181	2.51022	0.85178								127291
		4761		292.167	11.7731	0.838557								8194.53
		4762		300.156	11.284	0.846012								11394.9
		4763		159.043	11.3291	0.845746								13269.3
		4764		88.059	13.0248	0.847777								62107
		4765		288.156	8.20343	0.827461								11693.1
		4766		288.156	9.31436	0.824168								12321
		4767		340.141	8.76399	0.844266								15864.1
		4768		288.06	8.7607	0.848334								13878.6
		4769		321.161	13.6275	0.8475								12741.2
		4770		338.024	8.83293	0.841286								13974.7
		4771		280.105	5.77224	0.84291								13320.8
		4772		174.03	11.1744	0.841144								8491.98
		4773		309.018	11.7926	0.832928								11420.7
		4774		289.068	7.60105	0.842479								11789.4
		4775		633.433	4.32757	0.838652								11197.6
		4776		234.995	11.1421	0.836808								9887.35
		4777		234.995	10.8517	0.831717								9887.35
		4778		176.944	16.0942	0.664902								4984.69
		4779		177.077	11.2969	0.743667								73283.4
		4780		196.951	14.1823	0.807865								9482.99
		4781		275.008	14.1918	0.845854								9741.66
		4782		147.043	9.98064	0.841085								14153.3
		4783		194.987	7.66242	0.839282								16784.4
		4784		183.078	11.7991	0.837138								13872.9
		4785		405.099	11.8186	0.843328								10140.4
		4786		261.038	14.0859	0.847359								8413.18
		4787		232.911	13.8909	0.838292								10880
		4788		332.077	7.88975	0.839197								11990.9
		4789		168.042	14.8807	0.695079								240286
		4790		144.012	7.7597	0.840864								10006.4
		4791		305.124	11.2776	0.81212								7921.89
		4792		213.017	13.6623	0.850483								110032
		4793		304.899	14.1758	0.836174								14699.9
		4794		294.058	5.31062	0.846374								14509.9
		4795		279.065	12.2513	0.833866								10322.8
		4796		318.98	2.0194	0.823708								10573.1
		4797		360.065	12.2382	0.826453								11477.9
		4798		358.127	11.531	0.840353								12859.1
		4799		173.071	16.7706	0.846338								83424
		4800		321.047	7.73697	0.817019								7025.21
		4801		185.012	13.0342	0.788914								11054.1
		4802		109.125	5.27522	0.822989								12413.8
		4803		232.036	12.2317	0.832878								11327.2
		4804		232.036	8.90188	0.833534								10948.1
		4805		340.908	14.8186	0.84688								10343.6
		4806		194.937	1.38981	0.78412								10523.5
		4807		147.102	16.9188	0.835613								9285.29
		4808		146.997	5.33976	0.840664								13175.4
		4809		132.115	11.2969	0.845364								16698.3
		4810		316.188	7.6269	0.843376								13859.4
		4811		191.938	14.1822	0.839275								10872.1
		4812		266.934	8.67181	0.847743								22156.3
		4813		351.291	2.20862	0.846316								11418.3
		4814		544.261	7.11986	0.848247								37970.6
		4815		357.025	7.60103	0.836132								9224.93
		4816		282.062	9.56945	0.842344								10613
		4817		282.062	8.87889	0.825529								8283.12
		4818		201.113	11.2969	0.828784								264076
		4819		318.064	7.6301	0.832942								11222.9
		4820		173.002	13.0185	0.851357								85686.1
		4821		369.241	6.96338	0.831852								8922.38
		4822		320.041	14.2174	0.812326								7580.57
		4823		305.038	11.313	0.839847								10590.5
		4824		136.07	7.49097	0.84441								11893.6
		4825		272.013	11.1324	0.843754								10818.3
		4826		625.935	14.2591	0.842849								10753.3
		4827		118.897	18.3129	0.804291								13449.8
		4828		118.897	16.4268	0.784797								12821.1
		4829		174.113	13.6433	0.848042								78990.6
		4830		218.002	7.54928	0.841903								10089.8
		4831		393.188	11.4656	0.842931								8596.7
		4832		310.089	9.15417	0.840628								11723.7
		4833		375.152	7.6301	0.481904								6351.34
		4834		152.124	7.17731	0.842519								12365.8
		4835		278.063	5.58671	0.845518								10460.4
		4836		341.06	5.3171	0.847063								9360.52
		4837		220.044	7.53312	0.831534								9651.96
		4838		130.103	9.80134	0.839245								11863.1
		4839		279.068	17.1778	0.843972								12152.2
		4840		346.162	12.4742	0.842883								15409.5
		4841		505.136	14.0664	0.819144								7775.44
		4842		268.119	1.5672	0.700562								5128.89
		4843		284.077	9.58908	0.84167								13064
		4844		215.06	9.91862	0.844841								15013.7
		4845		277.051	11.9612	0.825565								10731.6
		4846		288.003	4.9742	0.840778								8002.53
		4847		152.005	7.19009	0.826986								12082.7
		4848		290.036	14.1471	0.83036								7728.03
		4849		363.048	14.1213	0.84311								11668.8
		4850		351.105	7.74667	0.8384								12434.9
		4851		427.019	14.0276	0.839411								14511.3
		4852		89.1137	8.83948	0.837864								12118.2
		4853		220.049	11.7894	0.842196								13234.5
		4854		116.05	8.7311	0.84762								41779.1
		4855		309.04	12.5564	0.844115								14428
		4856		258.038	10.6033	0.845049								13476.2
		4857		246.955	4.94189	0.847735								8954.42
		4858		287.99	7.53637	0.844511								12182.9
		4859		562.957	1.99358	0.842598								11172.4
		4860		362.139	11.313	0.838494								11687.9
		4861		362.139	11.8185	0.78254								7287.14
		4862		262.977	7.66887	0.839576								7730.62
		4863		271.051	9.43203	0.845511								10150.5
		4864		231.063	17.1741	0.841912								11220.8
		4865		710.225	14.6125	0.840033								16063.4
		4866		279.099	11.5048	0.839538								9907.67
		4867		204.079	8.76726	0.842954								15235.9
		4868		226.103	12.6319	0.838241								12687.8
		4869		339.079	13.1785	0.83699								12147.8
		4870		119.079	11.2453	0.810444								6800.41
		4871		223.036	7.21255	0.846492								35653
		4872		426.084	14.1342	0.839786								6705.29
		4873		237.134	4.61828	0.841547								12448
		4874		114.95	7.34821	0.8367								9995.41
		4875		261.041	8.76399	0.836868								7625.82
		4876		131.13	13.6307	0.853032								401755
		4877		244.059	9.59564	0.843975								10839.4
		4878		197.07	11.284	0.841647								10117.6
		4879		341.183	10.4261	0.688331								4215.65
		4880		487.195	7.60103	0.847552								6885.14
		4881		301.152	11.2937	0.833466								7713.55
		4882		390.089	12.2284	0.835889								10609.6
		4883		132.086	6.08778	0.838364								9292.19
		4884		304.063	7.61718	0.852823								154712
		4885		218.061	14.34	0.830609								11901
		4886		218.061	14.7434	0.611789								10633.5
		4887		508.012	14.0115	0.846494								10734.5
		4888		308.135	7.6075	0.845076								10351.2
		4889		305.055	9.08213	0.841499								11904.9
		4890		356.074	9.02005	0.841081								12530.5
		4891		446.189	16.7738	0.783139								8246.92
		4892		228.049	10.6263	0.837051								10923
		4893		228.049	9.99367	0.812615								9788.12
		4894		157.031	13.9159	0.848034								26654.2
		4895		257.084	12.2317	0.836013								10024.9
		4896		299.136	12.5432	0.844833								9646.96
		4897		193.056	9.27194	0.84308								12642.8
		4898		267.034	11.3162	0.784967								9647.32
		4899		278.043	10.7473	0.845067								11945.3
		4900		503.162	15.6623	0.839018								15250.7
		4901		321.029	12.2546	0.837013								12385.5
		4902		110.895	5.34626	0.846535								11415.5
		4903		364.055	14.1117	0.839516								11248.6
		4904		226.003	11.1389	0.842409								9581.64
		4905		198.041	3.66032	0.819208								8263.55
		4906		317.124	11.2679	0.844664								9249.99
		4907		205.089	8.75086	0.838959								12925.2
		4908		269.131	2.31514	0.851901								114685
		4909		245.021	7.57838	0.83822								8528.34
		4910		278.115	8.50346	0.846807								16433.4
		4911		264.029	7.51688	0.845114								10575.2
		4912		282.058	7.8572	0.846823								10919.6
		4913		282.156	9.86974	0.819736								7788.03
		4914		305.037	7.5849	0.837016								9743.98
		4915		170.093	11.3582	0.831554								9923.31
		4916		384.033	14.1021	0.839997								10464.4
		4917		228.143	8.88218	0.841243								13524
		4918		457.151	14.9659	0.842725								9851.42
		4919		127.881	11.1518	0.83809								9917.25
		4920		303.108	11.2872	0.84155								8257.44
		4921		252.135	7.35464	0.839535								11931.5
		4922		341.309	14.8251	0.846356								11040.9
		4923		264.062	14.382	0.830722								10485.6
		4924		429.234	4.88697	0.827632								7595.03
		4925		224.056	11.4885	0.830502								11643.5
		4926		334.071	5.96093	0.841555								9486.9
		4927		146.065	11.7601	0.838246								9117.56
		4928		256.059	10.0296	0.842645								13488.3
		4929		256.059	10.5803	0.820465								5552.93
		4930		231.027	14.0147	0.844476								10714.5
		4931		158.016	7.68831	0.84358								8106.24
		4932		318.102	5.30091	0.838807								7904.25
		4933		224.079	7.74991	0.841196								8994.45
		4934		357.104	4.98066	0.825051								111827
		4935		327.114	7.61718	0.85464								282117
		4936		88.935	8.81323	0.839476								10767.3
		4937		346.065	14.3529	0.833781								13794.3
		4938		294.036	12.2513	0.842628								11590
		4939		465.252	2.02269	0.844893								9839.64
		4940		265.13	8.99713	0.838488								12469.9
		4941		350.12	7.76614	0.845836								11490.4
		4942		307.045	16.2587	0.845955								12652.7
		4943		276.095	9.70353	0.844075								13145.3
		4944		248.033	8.80012	0.84494								11859.4
		4945		339.397	2.05476	0.845124								33339.9
		4946		132.078	11.284	0.849758								35528.1
		4947		295.92	3.34135	0.833094								8498.77
		4948		314.151	2.23767	0.839991								9100.72
		4949		293.077	3.90656	0.808111								5500.46
		4950		267.015	16.2259	0.835713								13735.5
		4951		351.133	8.8362	0.84619								10627.8
		4952		221.164	14.1631	0.845312								26572.7
		4953		212.017	6.01623	0.82975								13509.4
		4954		274.16	14.5929	0.840276								11527.6
		4955		372.284	2.27642	0.840684								7429.97
		4956		297.155	4.61827	0.842375								38990.1
		4957		275.014	13.6496	0.85301								150490
		4958		282.057	10.6099	0.837149								12798
		4959		286.067	8.81653	0.840319								9697.18
		4960		93.0013	2.59161	0.743057								244764
		4961		215.078	13.2531	0.8341								8510.09
		4962		115.062	11.9839	0.811198								10664.1
		4963		217.139	14.3691	0.846232								10235.8
		4964		305.045	13.5202	0.715458								62841.4
		4965		137.001	12.9998	0.817757								22034.9
		4966		341.094	13.0405	0.847324								40442.5
		4967		503.959	14.453	0.842163								7563.34
		4968		311.041	6.78909	0.823936								8474.46
		4969		264.046	10.1474	0.818592								12375.2
		4970		258.07	13.6402	0.842015								24861
		4971		244.189	11.7991	0.835436								15779.5
		4972		244.188	11.3744	0.826782								12783.4
		4973		115.822	11.226	0.82586								8888.8
		4974		364.961	16.0513	0.821353								7646.56
		4975		524.295	15.0773	0.844901								9969.96
		4976		232.987	6.93771	0.84523								8354.21
		4977		158.119	11.3938	0.840333								9936.1
		4978		327.141	11.7699	0.843018								11027.6
		4979		461.068	14.8284	0.841146								12684.4
		4980		286.024	11.1647	0.836237								12834.9
		4981		286.024	10.8354	0.826077								12834.9
		4982		113.072	9.30457	0.842368								11496
		4983		327.045	9.58253	0.836374								11189.2
		4984		364.092	11.8023	0.842548								11735
		4985		142.066	8.7278	0.845197								11482.9
		4986		255.982	11.1227	0.84634								10547.3
		4987		219.037	7.51368	0.844546								11258.7
		4988		274.066	11.3517	0.845229								6431.01
		4989		438.247	14.6354	0.84027								8210.07
		4990		282.473	14.3594	0.846053								7959.59
		4991		145.858	13.5138	0.85383								322802
		4992		342.106	9.72309	0.830013								10277.8
		4993		234.036	9.08211	0.842455								10336.9
		4994		153.999	9.72638	0.840279								8886.96
		4995		268.079	11.734	0.83785								8329.2
		4996		185.027	12.9997	0.85137								129696
		4997		256.067	9.35683	0.839715								8772.21
		4998		148.087	9.90883	0.843807								7311.48
		4999		238.025	10.78	0.845177								9952.54
		5000		266.044	6.4518	0.803126								8629.93
		5001		325.147	16.2357	0.836628								11402.5
		5002		201.136	16.4797	0.840928								13509.9
		5003		214.016	8.77052	0.846679								10717.3
		5004		342.016	12.2284	0.839884								10400.1
		5005		198.999	17.1025	0.829402								12846.7
		5006		198.999	18.293	0.805477								10384.8
		5007		236.998	7.67212	0.82687								9985.13
		5008		164.019	7.3061	0.846964								9079.2
		5009		358.133	2.08992	0.786797								7136.5
		5010		146.102	9.98387	0.846134								21581.2
		5011		287.041	12.3954	0.832904								10009
		5012		212.104	7.7207	0.832552								9450.76
		5013		298.114	9.96102	0.844605								9237.24
		5014		255.106	2.1925	0.83558								808545
		5015		334.847	13.8688	0.848311								55084
		5016		307.137	2.15387	0.822084								11935.5
		5017		242.086	5.45981	0.82925								6807.37
		5018		347.014	8.65861	0.83995								7772.87
		5019		128.189	11.1486	0.812979								8683.04
		5020		278.932	16.081	0.826882								15214.7
		5021		354.048	11.9645	0.819747								5919.56
		5022		358.043	10.623	0.842141								7441.34
		5023		239.052	7.75968	0.831935								8854.47
		5024		252.083	9.86647	0.83128								6471.51
		5025		252.083	9.29804	0.797408								4572.09
		5026		225.038	8.31187	0.843287								9960.08
		5027		324.044	10.7637	0.841156								9741.91
		5028		338.984	13.1595	0.774947								7746.33
		5029		174.008	10.6622	0.831946								8478.04
		5030		495.268	15.015	0.842299								5264.52
		5031		300.097	14.7009	0.843685								8877.54
		5032		232.138	8.28557	0.846954								8737.75
		5033		232.138	8.03321	0.809705								8737.75
		5034		290.857	13.8499	0.84336								154252
		5035		326.909	14.4888	0.830539								7191.16
		5036		117.115	11.2099	0.839537								11837.1
		5037		144.916	12.2089	0.811504								6392.39
		5038		549.087	12.186	0.830752								6978.76
		5039		275.065	8.90517	0.842282								10691.9
		5040		278.035	10.7767	0.839889								9685.58
		5041		318.064	4.99683	0.844515								8360.44
		5042		287.084	6.10733	0.82355								8156.25
		5043		87.9726	6.79883	0.769518								8250.08
		5044		222.943	14.4692	0.757009								4888.57
		5045		107.024	11.2969	0.822105								7505.05
		5046		686.246	7.42284	0.832837								8219.36
		5047		322.078	10.8061	0.844113								11113.9
		5048		243.946	11.3711	0.829179								13308.2
		5049		130.923	16.3113	0.845661								24749.6
		5050		222.976	8.32843	0.811506								8445.19
		5051		680.415	4.6766	0.839321								9878.53
		5052		196.929	14.3981	0.799274								6083.7
		5053		196.929	16.5491	0.799578								4662.38
		5054		304.066	9.70028	0.841402								10862.9
		5055		296.163	9.6676	0.839555								8993.93
		5056		820.564	4.36296	0.843407								25500
		5057		570.232	12.4447	0.838809								10440.1
		5058		280.036	7.61718	0.842785								6315.76
		5059		172.081	12.5334	0.802822								4757.38
		5060		118.066	8.94785	0.843489								10879.3
		5061		342.167	12.8193	0.840669								13623.6
		5062		237.071	14.2947	0.839412								7250.75
		5063		131.067	16.2292	0.838693								22609.7
		5064		131.067	16.7897	0.816086								15697.6
		5065		243.946	11.7926	0.831198								15242.9
		5066		358.254	11.7308	0.816927								6422.53
		5067		357.214	7.70774	0.843584								7063.79
		5068		298.177	8.86899	0.834937								7846.42
		5069		383.122	10.731	0.840734								6157.23
		5070		80.9632	14.2271	0.792703								7821.39
		5071		430.242	15.8732	0.844118								8017.11
		5072		312.129	14.5114	0.838636								6985.99
		5073		313.035	12.6122	0.847046								12174.2
		5074		283.981	6.42256	0.685044								8488.17
		5075		118.942	7.56873	0.827819								10429.5
		5076		374.033	8.685	0.841584								10954.4
		5077		227.056	12.4972	0.83605								6819.95
		5078		156.018	6.38986	0.84309								7045.81
		5079		391.119	16.2292	0.848019								7331.65
		5080		821.573	4.46293	0.811925								6410.95
		5081		87.0706	7.04024	0.846019								55428.6
		5082		213.059	11.2324	0.825561								5674.11
		5083		118.072	11.2195	0.795965								4968.52
		5084		259.012	17.8203	0.805603								6039.4
		5085		291.094	12.8881	0.846036								9071.9
		5086		319.133	8.42407	0.841223								10636.7
		5087		275.075	12.1828	0.698019								4393.33
		5088		273.098	13.0154	0.800029								13536.8
		5089		118.04	9.05272	0.836629								9383.9
		5090		133.1	4.89017	0.836513								9507.71
		5091		272.073	8.70146	0.820082								7521.68
		5092		94.8821	1.53179	0.816712								36246.1
		5093		183.993	11.1357	0.845406								10568
		5094		183.993	10.8256	0.815682								10568
		5095		228.96	11.1711	0.840302								6272.53
		5096		159.03	12.3364	0.808693								65251.3
		5097		382.004	12.2285	0.835162								7854.72
		5098		372.32	3.88387	0.829184								6923.71
		5099		254.997	6.52959	0.721996								5537.86
		5100		114.068	11.9742	0.842771								8010.35
		5101		248.999	12.8816	0.83992								8706.44
		5102		99.0645	7.88324	0.841214								6790.83
		5103		140.055	5.72016	0.835846								7578.23
		5104		245.038	14.3885	0.815809								6283.09
		5105		114.095	11.9645	0.849932								86453.7
		5106		448.685	1.94818	0.811665								6183.61
		5107		345.178	9.87957	0.73172								5189.68
		5108		416.142	12.5793	0.838083								7751.46
		5109		367.062	9.70027	0.841695								5871.17
		5110		327.045	7.57197	0.830967								5456.91
		5111		233.151	11.2227	0.843449								6742.9
		5112		304.077	12.8193	0.839142								5838.47
		5113		204.055	9.84692	0.837474								7096.86
		5114		309.132	14.0664	0.846124								54070.6
		5115		309.132	13.7419	0.837302								54070.6
		5116		309.132	14.34	0.716005								54070.6
		5117		222.096	8.39765	0.803281								6611.87
		5118		305.888	7.59457	0.847511								9868.8
		5119		252.091	11.9709	0.843108								9089.3
		5120		267.992	6.46151	0.812566								6867.06
		5121		204.054	7.79212	0.840027								10231.9
		5122		313.104	14.7106	0.828548								10238
		5123		212.033	11.9742	0.835471								6901.89
		5124		300.046	8.82964	0.842944								8694.3
		5125		327.081	7.85391	0.831665								9357.96
		5126		271.115	12.2611	0.838094								8947.47
		5127		184.032	10.9629	0.843491								8730.98
		5128		313.995	12.2252	0.845811								11567.7
		5129		242.96	9.06904	0.843693								11691.1
		5130		220.976	8.48032	0.848279								5214.68
		5131		305.08	14.9823	0.837804								8644.46
		5132		237.088	8.91175	0.820695								9383.65
		5133		322.133	11.184	0.831297								7001.46
		5134		330.178	14.6976	0.843888								9441.85
		5135		266.07	11.7634	0.826107								10318.5
		5136		266.07	11.1518	0.817099								6724.97
		5137		130.887	16.2587	0.823647								10404.6
		5138		130.887	16.8091	0.830994								7535.89
		5139		197.038	6.63349	0.810325								6886.37
		5140		375.16	11.446	0.800285								5327.96
		5141		343.199	8.20669	0.847168								9015.64
		5142		317.084	16.2619	0.841903								8992.35
		5143		341.096	16.8574	0.786702								6807.85
		5144		424.116	14.8153	0.841738								8422.3
		5145		380.935	14.4241	0.786232								7163.18
		5146		380.935	16.0314	0.650219								4414.45
		5147		332.183	8.60918	0.842952								7252.06
		5148		328.959	18.5047	0.76846								5699.78
		5149		244.08	9.07884	0.81256								8168.66
		5150		304.016	9.03964	0.839875								8604.88
		5151		426.127	11.3776	0.840884								10481.6
		5152		294.094	9.81436	0.843778								7941.68
		5153		353.22	15.1003	0.847348								8596.52
		5154		246.042	10.564	0.83546								9797.11
		5155		231.008	16.2685	0.831586								7220.16
		5156		251.04	11.4689	0.842765								7398.11
		5157		166.998	12.448	0.843846								7435.19
		5158		310.102	13.4414	0.843872								55070.6
		5159		305.018	11.6196	0.842675								8701.64
		5160		133.031	13.5675	0.810866								18839
		5161		193.046	9.06578	0.817224								5660.51
		5162		798.025	13.8907	0.851867								128940
		5163		164.05	8.86247	0.832308								9490.97
		5164		285.226	3.79957	0.837033								5791.45
		5165		187.12	16.6646	0.846853								10958.8
		5166		293.029	17.9524	0.804843								10160.7
		5167		218.036	7.63656	0.790916								4631.86
		5168		296.061	4.45969	0.768108								4891.52
		5169		147.123	7.11668	0.830127								11462.6
		5170		453.019	8.64547	0.846183								5983.71
		5171		219.107	8.00431	0.845919								6626.54
		5172		150.032	2.88395	0.840275								53993.4
		5173		378.103	7.87998	0.842113								7396.36
		5174		251.075	17.4178	0.757991								9115.68
		5175		293.054	17.145	0.834762								6503.55
		5176		251.032	16.2521	0.839643								8408.19
		5177		193.027	7.09123	0.77887								9904.7
		5178		129.894	9.82739	0.833032								7540.26
		5179		131.278	16.2456	0.838467								9391.04
		5180		246.052	7.14218	0.808613								7311.52
		5181		203.174	8.74099	0.83804								11113.7
		5182		249.043	4.89343	0.776914								4663.82
		5183		116.085	11.1937	0.84698								37659.5
		5184		216.045	9.82088	0.83587								5792.09
		5185		245.997	10.5836	0.836594								7531.83
		5186		657.323	12.235	0.810835								6361.99
		5187		367.158	16.2521	0.833037								8920.48
		5188		163.061	7.15503	0.827829								22552.7
		5189		234.914	18.7792	0.799165								7431.5
		5190		350.04	9.06251	0.833025								8576.81
		5191		252.045	16.2652	0.802556								4165.52
		5192		224.101	14.678	0.843329								6566.51
		5193		89.9696	6.6205	0.828072								6725.04
		5194		366.055	10.7636	0.842723								5301.99
		5195		367.017	11.7894	0.841407								6392.68
		5196		245.085	9.06903	0.840546								17931.9
		5197		159.055	10.1082	0.750572								6037.12
		5198		78.9813	14.2078	0.841756								9204.36
		5199		143.128	2.83019	0.848569								99913.5
		5200		201.013	9.06903	0.844802								8190.59
		5201		359.093	17.181	0.827875								6870.6
		5202		181.071	14.502	0.699201								11965.6
		5203		181.072	14.0405	0.723942								12201.4
		5204		181.071	14.9921	0.618708								12691.9
		5205		328.975	8.60259	0.811339								9415.26
		5206		202.128	8.53654	0.832712								8491.58
		5207		355.097	16.331	0.806975								4804.79
		5208		151.12	9.88274	0.843747								11416.6
		5209		111.987	8.80998	0.839731								8469.82
		5210		327.029	8.64218	0.845002								8089.79
		5211		192.957	17.2238	0.827696								8043.04
		5212		141.114	12.1599	0.845658								7189.61
		5213		257.997	9.05598	0.776143								4521.92
		5214		290.037	11.4396	0.823527								7687.83
		5215		316.151	12.1337	0.841515								8953.56
		5216		126.039	5.51191	0.742697								4613.51
		5217		152.936	14.1951	0.779843								4407.24
		5218		130.071	9.79482	0.836274								11441
		5219		130.071	9.32414	0.819885								10593.6
		5220		129.017	8.85919	0.83627								8031.69
		5221		618.337	12.5498	0.835904								7860.53
		5222		402.236	15.8863	0.817678								8707.23
		5223		255.035	9.87299	0.842506								8401.7
		5224		335.096	12.1272	0.784872								6601.96
		5225		129.039	13.495	0.829967								969993
		5226		400.12	17.1183	0.809123								4440.89
		5227		146.009	13.4192	0.847861								58372.6
		5228		233.097	12.2285	0.832315								6788.55
		5229		370.075	7.60427	0.832768								5931.87
		5230		210.062	8.67511	0.84367								8640.97
		5231		134.097	7.63333	0.842863								9022.92
		5232		331.067	8.68828	0.847012								6678.29
		5233		268.141	14.9659	0.843069								7566.59
		5234		270.037	5.45983	0.658813								5077.84
		5235		254.838	13.9127	0.845897								32298.2
		5236		247.166	17.2894	0.843442								9949.39
		5237		123.076	11.446	0.822505								8465.61
		5238		145.106	8.69487	0.83094								5924.52
		5239		359.078	14.9724	0.819358								6648.9
		5240		292.953	17.817	0.589972								3677.06
		5241		298.078	9.42878	0.838472								5380.87
		5242		170.093	12.6977	0.833021								6550.36
		5243		370.133	8.84934	0.83365								4464.51
		5244		292.004	7.74018	0.845215								6704.21
		5245		174.978	9.73617	0.842599								6205.68
		5246		383.23	7.82465	0.832917								5495.67
		5247		219.081	8.89203	0.788445								4169.92
		5248		347.047	10.793	0.836569								6300.19
		5249		410.216	15.038	0.842349								6442.29
		5250		219.013	8.97746	0.84139								5942.04
		5251		224.04	8.79028	0.84182								6852.63
		5252		282.995	11.7958	0.84617								6704.16
		5253		88.0141	9.05272	0.820782								13765.9
		5254		475	8.6751	0.828136								6621.54
		5255		493.145	8.73112	0.84566								6551.34
		5256		237.055	10.3439	0.844923								7076.25
		5257		420.059	10.7865	0.834179								6517.68
		5258		400.054	10.7015	0.774781								4556.53
		5259		163.908	8.54645	0.791746								3866.17
		5260		173.143	16.8156	0.813117								16985.6
		5261		147.066	3.7055	0.850894								738645
		5262		417.064	8.67182	0.846924								8604.56
		5263		261.063	8.83295	0.831634								7756
		5264		373.038	8.66852	0.845469								4991.77
		5265		216.107	11.6523	0.834356								6386.39
		5266		331.029	8.76727	0.846538								6899.91
		5267		360.038	10.7669	0.808868								5092.01
		5268		230.148	9.8469	0.819585								9769.41
		5269		220.02	9.04945	0.843095								6272.28
		5270		114.043	11.9645	0.842919								10021.8
		5271		397.189	2.72966	0.841817								121484
		5272		164.065	9.8307	0.758261								6645.04
		5273		177.088	6.15284	0.843055								5289.53
		5274		87.0343	4.20065	0.850907								198589
		5275		287.001	5.4568	0.793656								5010.09
		5276		294.03	8.82964	0.79862								6488.58
		5277		231.098	9.32417	0.828866								5284.9
		5278		258.958	17.8534	0.645684								7502.81
		5279		100.905	8.72768	0.817322								4978.63
		5280		369.214	8.39106	0.704903								5073.24
		5281		158.043	10.5738	0.84503								7012.79
		5282		219.028	5.88613	0.792482								3936.07
		5283		214.131	18.055	0.844516								7956.22
		5284		444.233	15.6557	0.843455								7702.78
		5285		130.109	9.85344	0.841865								8445.7
		5286		130.109	9.32417	0.772195								4770.31
		5287		172.078	16.2685	0.839942								5144.9
		5288		301.039	9.03965	0.840229								6145.3
		5289		196.074	13.8217	0.845188								31529.7
		5290		420.039	8.64874	0.827287								3881.59
		5291		242.015	11.6949	0.820716								5452.04
		5292		379.172	11.7308	0.815413								26832
		5293		152.009	2.66384	0.85173								87456.4
		5294		280.15	8.14113	0.840118								6762.06
		5295		416.226	15.7348	0.844099								5590.26
		5296		288.008	10.5147	0.79718								5968.17
		5297		306.049	9.91536	0.83951								7164.98
		5298		350.08	8.66854	0.825595								5176.98
		5299		115.996	9.04618	0.842112								8627.49
		5300		330.902	19.2718	0.804822								5037
		5301		110.899	6.64642	0.844777								62498.9
		5302		110.899	6.23737	0.778056								62490.1
		5303		236.065	14.4272	0.658551								137357
		5304		130.066	9.82742	0.834987								6903.37
		5305		130.066	9.32414	0.825198								5143.28
		5306		140.01	14.2431	0.795719								40960.7
		5307		159.997	10.7767	0.829979								16276.8
		5308		159.997	9.50402	0.821786								12831.3
		5309		530.302	7.09122	0.851307								76603.4
		5310		243.051	2.26349	0.838444								84737.9
		5311		213.119	12.1958	0.83694								5989.61
		5312		226.039	9.05271	0.83587								5466.28
		5313		514.673	10.8159	0.741407								4061.7
		5314		314.062	8.86908	0.810203								4187.38
		5315		143.124	2.82703	0.848879								159994
		5316		303.063	7.6075	0.77278								5126.92
		5317		86.025	13.0248	0.853289								190911
		5318		276.04	10.6033	0.838774								6878.51
		5319		148.061	13.0216	0.776372								287320
		5320		494.236	11.5573	0.843015								6313.79
		5321		605.31	16.7897	0.739765								6620.81
		5322		228.074	16.2259	0.839964								7111.97
		5323		366.215	8.53653	0.847292								5615.06
		5324		883.5	12.2611	0.816548								4688.27
		5325		244.018	11.5507	0.811566								4998.21
		5326		297.315	2.09942	0.845104								24622.2
		5327		435.012	8.63556	0.833705								5593.09
		5328		312.131	12.5334	0.827015								7048.06
		5329		247.078	9.06578	0.783814								5158.58
		5330		236.065	17.4376	0.629692								7193.99
		5331		280.005	13.1754	0.750372								13644.9
		5332		78.9367	14.1918	0.841801								8194.98
		5333		202.991	8.73439	0.83432								9212.72
		5334		173.04	16.796	0.832915								17466.3
		5335		369.051	17.2797	0.762451								4826.48
		5336		371.075	16.3377	0.831602								5718.17
		5337		260.05	7.16778	0.746503								5410.27
		5338		131.038	10.8485	0.807605								6032.17
		5339		371.04	17.1778	0.815715								4668.76
		5340		308.134	16.2456	0.825042								4627.94
		5341		167.079	8.85263	0.835763								4241.68
		5342		232.013	7.19012	0.843994								15570.6
		5343		130.28	9.31763	0.832391								5514.14
		5344		130.281	9.84041	0.827247								6529.82
		5345		352.039	8.88547	0.837893								4450.07
		5346		355.026	16.364	0.762156								4664.54
		5347		430.032	10.5082	0.824945								4392.74
		5348		163.798	8.84604	0.832571								5679.49
		5349		269.052	16.2554	0.832565								4326.85
		5350		215.937	8.86579	0.837069								3583.68
		5351		131.098	16.239	0.837327								23204.7
		5352		131.098	16.7769	0.82594								13108.4
		5353		367.21	14.9626	0.836757								7811.54
		5354		128.08	10.8289	0.825158								48238.6
		5355		120.049	18.8882	0.41042								6916.49
		5356		371.266	10.7081	0.841032								4689.86
		5357		324.081	9.26539	0.816892								3372.31
		5358		329.043	9.61855	0.833586								5631.08
		5359		117.057	9.07894	0.834237								8948.52
		5360		211	11.1388	0.843265								40916.1
		5361		153.066	9.87954	0.830335								27900.3
		5362		220.017	10.5804	0.821318								4002.17
		5363		371.99	10.4786	0.831891								5146.35
		5364		245.114	8.74098	0.828507								5824.25
		5365		248.054	10.7604	0.824397								5102.85
		5366		137.104	9.75895	0.659036								10651.7
		5367		247.068	9.25561	0.842991								5747.43
		5368		351.035	8.67511	0.843166								6038.02
		5369		117.057	7.5978	0.848351								48714.1
		5370		250.053	8.83948	0.825171								4520.88
		5371		366.067	9.71006	0.827816								4167.64
		5372		287.034	12.9334	0.841308								15187.5
		5373		151.034	7.20288	0.842909								26851.3
		5374		129.929	9.30457	0.832226								16844.7
		5375		186.046	8.8592	0.845444								4693.92
		5376		197.026	2.09622	0.841157								9656.31
		5377		311.063	16.2325	0.833257								6347.16
		5378		281.969	13.8374	0.851052								67179.6
		5379		318.068	15.8171	0.698316								3328.78
		5380		238.901	15.9886	0.607673								2816.53
		5381		325.198	8.52662	0.832757								4993.53
		5382		110.972	14.1694	0.837381								8600.46
		5383		164.084	2.60418	0.844837								49609
		5384		311.469	14.2398	0.848215								29735.3
		5385		163.015	11.0967	0.82678								11415.2
		5386		282.111	15.3399	0.833486								4421.76
		5387		164.095	8.86577	0.821277								6384.97
		5388		164.345	8.83947	0.838457								4824.03
		5389		228.07	16.2818	0.844287								5212.84
		5390		328	10.4983	0.833189								4771.24
		5391		307.067	14.2014	0.83303								11020.7
		5392		249.049	8.84935	0.848797								61875.6
		5393		117.038	13.3084	0.847743								30585.1
		5394		138.999	13.9254	0.837483								50929.6
		5395		158.057	13.8625	0.850321								42139.6
		5396		111.032	5.30738	0.772321								5733.48
		5397		75.0268	3.1004	0.827675								14918.1
		5398		173.997	8.92818	0.818248								4432.04
		5399		143.088	2.82705	0.852513								153048
		5400		371.022	8.66521	0.72168								3702.3
		5401		130.134	9.82738	0.759331								104800
		5402		130.134	9.31765	0.707167								84485.5
		5403		216.135	16.4863	0.836379								3856
		5404		279.917	3.40242	0.818139								4676.7
		5405		193.024	16.3739	0.63047								28506.1
		5406		111.057	5.32358	0.843904								66672.7
		5407		174.987	13.0406	0.847669								30916.2
		5408		174.988	11.958	0.821506								12423.5
		5409		347.039	13.973	0.827569								25918.5
		5410		113.897	11.9644	0.807605								4767.58
		5411		165.007	8.83951	0.835857								5734.78
		5412		266.035	8.81981	0.82745								3796.37
		5413		219.006	13.875	0.851352								74655.2
		5414		158.065	9.14432	0.811457								4601.63
		5415		116.075	9.08865	0.823959								7317.74
		5416		299.074	16.3081	0.820366								3799.62
		5417		312.348	2.08666	0.837821								8485.95
		5418		274.012	14.2176	0.785394								7740.66
		5419		249.083	2.35371	0.854408								342168
		5420		844.608	4.3791	0.834261								6127.22
		5421		168.836	6.47123	0.590864								5878.67
		5422		169.053	4.15038	0.834812								18157.9
		5423		174.18	16.7738	0.848641								55116.8
		5424		74.9998	8.90519	0.801036								6757.87
		5425		426.127	3.09401	0.84739								32826.1
		5426		299.173	15.2973	0.841112								4807.58
		5427		329.029	16.2948	0.752773								3168.8
		5428		283.084	5.03559	0.788307								43260.6
		5429		321.184	6.95699	0.802183								6924.07
		5430		150.817	5.15198	0.813581								11926.7
		5431		508.886	13.8876	0.842953								46460.2
		5432		191.038	16.2425	0.577793								3266.26
		5433		346.05	10.5902	0.835178								4412.7
		5434		276.94	13.8311	0.83947								121672
		5435		191.073	7.18689	0.821312								79310.2
		5436		208.091	9.31109	0.825394								5461.33
		5437		398.133	14.9987	0.793285								4372.89
		5438		177.077	4.59561	0.706976								34422.4
		5439		169.193	4.07736	0.845248								16885.9
		5440		143.162	4.21003	0.801556								1.68088e+06
		5441		118.897	11.4722	0.789776								12123.5
		5442		118.897	11.0183	0.626423								12188.6
		5443		173.146	16.7738	0.820544								32339.8
		5444		296.99	2.09303	0.84952								27000.2
		5445		252.039	13.8845	0.723575								206623
		5446		78.9547	14.1726	0.826387								7158.12
		5447		148.05	13.4918	0.851657								2.16948e+06
		5448		198.052	7.43615	0.85362								130645
		5449		353.054	8.62565	0.807047								4611.76
		5450		287.184	19.0204	0.836249								6761.87
		5451		229.052	13.4981	0.851365								95924.6
		5452		116.095	11.255	0.816147								8000.8
		5453		118.064	13.0154	0.838909								23570.4
		5454		192.107	14.1886	0.843183								12056.7
		5455		158.109	11.3162	0.849031								22665.1
		5456		135.056	7.93536	0.696731								31205.3
		5457		113.027	5.30738	0.841459								5649.05
		5458		328.152	7.7564	0.818582								3879.3
		5459		116.09	11.2002	0.847427								24748.1
		5460		118.897	17.5497	0.785779								15092.1
		5461		172.133	11.2679	0.848703								18032.5
		5462		187.153	11.2969	0.849951								51045
		5463		347.01	16.7675	0.839176								17207.2
		5464		426.127	14.8744	0.788743								10953.4
		5465		426.127	14.327	0.760811								10555.5
		5466		288.031	11.7796	0.830748								4940.94
		5467		369.174	2.17325	0.829605								9500.79
		5468		132.079	16.7802	0.850799								149189
		5469		132.079	16.2456	0.845278								164077
		5470		196.904	4.37272	0.806798								23461.2
		5471		131.1	13.6465	0.847396								34951.6
		5472		179.903	5.99666	0.827028								4257.5
		5473		306.228	7.58813	0.848713								10190.2
		5474		255.102	2.46661	0.859322								1.89667e+06
		5475		118.015	5.28472	0.768768								8777.61
		5476		194.078	6.17236	0.780925								3261.33
		5477		305.237	14.1886	0.848049								13868
		5478		305.082	5.56066	0.829484								4528.87
		5479		154.796	12.7338	0.814284								9506.79
		5480		755.461	16.777	0.847451								15582
		5481		209.191	3.92277	0.822221								4483.23
		5482		223.08	7.47801	0.848036								33632
		5483		447.185	2.81447	0.851855								111592
		5484		118.897	12.3692	0.780078								11513.3
		5485		164.138	8.82308	0.847075								79774.9
		5486		342.988	7.61719	0.552268								4494.49
		5487		274.021	14.4341	0.657071								23629.4
		5488		160.125	10.7571	0.815701								16866.8
		5489		273.171	7.10077	0.841417								15930.6
		5490		341.206	2.07709	0.852692								165052
		5491		120.042	8.87877	0.788393								8610.57
		5492		297.082	9.8535	0.706153								3281.71
		5493		176.065	18.2831	0.733442								8121.03
		5494		190.989	14.2046	0.794625								18631
		5495		153.038	6.56147	0.695472								15586.4
		5496		191.058	14.1758	0.842672								14514.3
		5497		174.121	13.6244	0.84876								61641.4
		5498		138.998	15.2808	0.71385								3850.92
		5499		147.01	5.70389	0.829797								5124.37
		5500		256.13	8.11491	0.714776								3464.09
		5501		307.055	7.5978	0.847757								24338.1
		5502		268.983	2.04836	0.843938								11828
		5503		253.009	13.5707	0.848299								100303
		5504		233.021	10.1015	0.834397								11148.6
		5505		135.081	7.66564	0.848124								42489.9
		5506		155.046	11.2647	0.69331								126923
		5507		97.9769	13.8656	0.850019								89343.9
		5508		301.077	11.2904	0.836316								32680.4
		5509		389.099	13.3782	0.84614								57064
		5510		404.057	13.4918	0.826338								40836.8
		5511		116.323	11.2517	0.783732								6535.17
		5512		327.019	10.7636	0.826212								4110.38
		5513		261.107	8.38775	0.702449								2843.68
		5514		118.897	14.1532	0.823026								13489.6
		5515		193.072	11.5081	0.826362								10626.9
		5516		193.072	11.2743	0.791673								10626.9
		5517		164.092	8.85261	0.822067								6789.54
		5518		165.142	8.81325	0.837988								5030.61
		5519		243.201	9.08538	0.842231								10720
		5520		205.108	4.21628	0.849347								40401.9
		5521		160.949	13.8814	0.853107								568141
		5522		283.111	2.12819	0.836925								833230
		5523		114.924	6.90177	0.689281								4831.32
		5524		227.101	16.9449	0.836121								33382.5
		5525		163.061	9.78832	0.803729								144963
		5526		314.982	14.4401	0.834318								30740.2
		5527		112.972	8.14116	0.786245								3774.37
		5528		164.102	8.84276	0.835488								4519.48
		5529		314.905	14.2143	0.848821								27586.2
		5530		239.04	14.0697	0.848752								271831
		5531		167.055	8.49022	0.820362								85169.5
		5532		350.012	10.495	0.685397								3843.06
		5533		188.138	13.2563	0.847224								14850.4
		5534		764.507	4.4791	0.850927								48700.6
		5535		118.897	14.4758	0.805873								13308.6
		5536		337.015	7.66564	0.847119								11840.5
		5537		284.032	11.0478	0.777093								4103.85
		5538		182.058	14.3497	0.849641								58814.1
		5539		179.989	10.7767	0.847973								26036.8
		5540		445.332	2.98574	0.849214								52871.1
		5541		255.097	13.897	0.847129								28269.9
		5542		579.118	8.65865	0.76598								3750.62
		5543		140.839	7.9745	0.714306								9038.43
		5544		146.91	9.53022	0.820483								68923.8
		5545		343.235	12.6648	0.72184								3230.13
		5546		130.102	9.31762	0.821527								9662.59
		5547		130.102	9.83064	0.82702								12220.2
		5548		147.04	8.84933	0.838616								10672.9
		5549		149.044	3.98735	0.841939								8367.17
		5550		110.867	5.31709	0.719656								3434.5
		5551		285.045	11.8348	0.845806								17569.6
		5552		285.045	11.3033	0.663497								6435.77
		5553		432.805	13.8844	0.848399								36697.9
		5554		328.09	9.72639	0.805789								6983.05
		5555		283.088	9.71332	0.846717								73504.3
		5556		200.934	11.0575	0.832802								11947.3
		5557		131.065	16.2784	0.84305								15940.5
		5558		145.014	11.3646	0.727495								41868.9
		5559		243.182	9.57927	0.808584								4478.81
		5560		316.117	16.8227	0.702674								5772.18
		5561		156.062	12.2513	0.820271								7060.89
		5562		212.054	9.06251	0.845545								20394.8
		5563		134.865	7.13261	0.677948								155049
		5564		245.066	9.57928	0.843561								18366.9
		5565		150.042	8.70476	0.842716								46134.6
		5566		113.113	8.73105	0.724399								3143.22
		5567		311.996	2.08346	0.846797								8293.57
		5568		368.102	7.60105	0.811692								9386.52
		5569		265.041	6.40311	0.85052								104865
		5570		140.808	8.55962	0.828247								2704.25
		5571		292.071	7.22855	0.851824								80892.8
		5572		149.071	5.74947	0.807914								10397.5
		5573		112.858	8.73432	0.7841								3492.22
		5574		171.989	11.2904	0.836605								15829.3
		5575		131.104	16.2587	0.84304								11827
		5576		140.839	18.3162	0.81172								7877.55
		5577		209.055	4.95805	0.792028								5052.98
		5578		367.06	11.7666	0.811344								4419.53
		5579		302.147	14.8284	0.850565								37315.8
		5580		225.09	4.21627	0.853747								334341
		5581		225.09	3.00486	0.848346								134834
		5582		149.034	7.73693	0.845925								17502.6
		5583		151.088	7.18694	0.818131								26944.1
		5584		258.059	13.2598	0.846334								29333.6
		5585		233.029	9.04616	0.727115								2898.25
		5586		208.081	8.95449	0.846833								38101.7
		5587		179.056	13.6056	0.83096								200578
		5588		117.081	3.01441	0.850756								96497.5

### Sheet: atom difference rule table
category	name	formula	mass	direction	rdbe	note
Biotransform	O-HN	O1N-1H-1	0.984016	0	0	Deamination
Biotransform	NH3-O	N1H3O-1	1.03163	0	-1	Transamination
Biotransform	H2	H2	2.01565	0	-1	Hydrogenation
Biotransform	CH2	C1H2	14.0157	0	0	Methylation
Biotransform	NH	N1H1	15.0109	0	0	Amination
Biotransform	O	O1	15.9949	0	0	Hydroxylation
Biotransform	N1H3	N1H3	17.0265	0	-1	Amination (+NH3)
Biotransform	H2O	H2O1	18.0106	0	-1	Hydration
Biotransform	CO	C1O1	27.9949	0	1	Formylation (+CO)
Biotransform	C2H4	C2H4	28.0313	0	0	Beta oxidation
Biotransform	CH2O	C1H2O1	30.0106	0	0	Deamination
Biotransform	S1	S1	31.9721	0	0	Thiolation (S)
Biotransform	H2S	H2S1	33.9877	0	-1	Sulfurization (H2S)
Biotransform	C2H2O	C2H2O1	42.0106	0	1	Acetylation
Biotransform	CO2	C1O2	43.9898	0	1	Carboxylation (+CO2)
Biotransform	C5H8	C5H8	68.0626	1	1	Isoprenylation
Biotransform	SO3	S1O3	79.9568	0	0	Sulfurylatoin
Biotransform	HPO3	H1P1O3	79.9663	0	0	Phosphorylation
Biotransform	C6H10O5	C6H10O5	162.053	1	1	Hexose
Biotransform	C6H8O6	C6H8O6	176.032	1	2	Uronate
Biotransform	C16H30O	C16H30O1	238.23	1	1	Palmitoylation
Biotransform	C11H17NO8	C11H17N1O8	291.095	1	3	sialic acid
Biotransform	C10H12N5O6P1	C10H12N5O6P1	329.053	1	7	AMP
Biotransform	C9H13N3O10P2	C9H13N3O10P2	385.008	1	5	CDP
Biotransform	C15H21N5O13P2	C15H21N5O13P2	541.061	1	8	ADP-ribosylation
Natural_abundance	[10]B	[10]B-1B1	0.996368	-1	0
Natural_abundance	[15]N	[15]N1N-1	0.997035	1	0
Natural_abundance	[30]Si-[29]Si	[29]Si-1[30]Si1	0.997275	1	0
Natural_abundance	[29]Si	[29]Si1Si-1	0.999568	1	0
Natural_abundance	[53]Cr	[53]Cr1Cr-1	1.00014	1	0
Natural_abundance	[13]C	[13]C1C-1	1.00335	1	0
Natural_abundance	[2]H	[2]H1H-1	1.00628	1	0
Natural_abundance	[34]S	[34]S1S-1	1.9958	1	0
Natural_abundance	[30]Si	[30]Si1Si-1	1.99684	1	0
Natural_abundance	[37]Cl	[37]Cl1Cl-1	1.99705	1	0
Natural_abundance	[41]K	[41]K1K-1	1.99812	1	0
Natural_abundance	[18]O	[18]O1O-1	2.00425	1	0
Natural_abundance	[44]Ca	[44]Ca1Ca-1	3.99289	1	0
Natural_abundance	[60]Ni	[60]Ni1Ni-1	1.99544	1	0
Natural_abundance	[62]Ni	[62]Ni1Ni-1	3.993	1	0
Adduct	Na-H	H-1Na1	21.9819	1	0
Adduct	HCl	Cl1H1	35.9767	1	0
Adduct	K-H	H-1K1	37.9559	1	0
Adduct	Ni-2H	H-2Ni1	55.9197	1	0
Adduct	Ca-2H	Ca1H-2	37.9469	1	0
Adduct	HCOOH	C1H2O2	46.0055	1	0
Adduct	HCOONa	C1H1Na1O2	67.9874	1	0
Adduct	HCOOK	C1H1K1O2	83.9614	1	0
Adduct	C2H4O2	C2H4O2	60.0211	1	0
Adduct	CH3COONa	C2H3Na1O2	82.0031	1	0
Adduct	CH3COOK	C2H3K1O2	97.977	1	0
Adduct	CH2COONi	C2H2Ni1O2	115.941	1	0
Adduct	CH2COOCa	C2Ca1H2O2	97.9681	1	0
Adduct	H2SO4	H2O4S1	97.9674	1	0
Adduct	NaHSO4	H1Na1O4S1	119.949	1	0
Adduct	KHSO4	H1K1O4S1	135.923	1	0
Adduct	HNO3	H1N1O3	62.9956	1	0
Adduct	NaNO3	N1Na1O3	84.9776	1	0
Adduct	H2CO3	H2C1O3	62.0004	1	0
Adduct	NaHCO3	Na1H1C1O3	83.9823	1	0
Adduct	KHCO3	K1H1C1O3	99.9563	1	0
Adduct	H3PO4	H3O4P1	97.9769	1	0
Adduct	NaH2PO4	H2Na1O4P1	119.959	1	0
Adduct	KH2PO4	H2K1O4P1	135.933	1	0
Adduct	CrO3	Cr1O3	99.9253	1	0
Adduct	H4SiO4	H4O4Si1	95.9879	1	0
Adduct	NH3	H3N1	17.0265	1	0
Adduct	2Na-2H	H-2Na2	43.9639	1	0
Adduct	2K-2H	H-2K2	75.9118	1	0
Adduct	HCN	C1H1N1	27.0109	1	0
Adduct	CH3OH	C1H4O1	32.0262	1	0
Adduct	H3PO4 dimer	H6O8P2	195.954	1	0
Adduct	H3BO3-3H2O	B1H-3	7.98583	1	2
Adduct	H3BO3-2H2O	B1H-1O1	25.9964	1	1
Adduct	H2SiO3	H2O3Si1	77.9773	1	0
Adduct	NaOH	H1Na1O1	39.9925	1	0
Adduct	KOH	H1K1O1	55.9664	1	0
Adduct	CH3CN	C2H3N1	41.0265	1	0
Adduct	C3H8SiO3	C3H8O3Si1	120.024	1	0
Fragment	CO2	C1O2	43.9898	-1	1
Fragment	CH2O	C1H2O1	30.0106	-1	0
Fragment	H2O	H2O1	18.0106	-1	-1
Fragment	NH3	N1H3	17.0265	-1	-1
Radical	H	H	1.00782	-1	-0.5

### Sheet: HMDB metabolite information
accession	iupac_name	name	SMILES	status	formula	mass	rdbe	category
HMDB0000001	(2S)-2-amino-3-(1-methyl-1H-imidazol-4-yl)propanoic acid	1-Methylhistidine	CN1C=NC(C[C@H](N)C(O)=O)=C1	quantified	C7H11N3O2	169.085	4	Metabolite
HMDB0000002	propane-1,3-diamine	1,3-Diaminopropane	NCCCN	quantified	C3H10N2	74.0844	0	Metabolite
HMDB0000005	2-oxobutanoic acid	2-Ketobutyric acid	CCC(=O)C(O)=O	quantified	C4H6O3	102.032	2	Metabolite
HMDB0000008	2-hydroxybutanoic acid	2-Hydroxybutyric acid	CCC(O)C(O)=O	quantified	C4H8O3	104.047	1	Metabolite
HMDB0000010	(1S,10R,11S,15S)-5-hydroxy-4-methoxy-15-methyltetracyclo[8.7.0.0?7.0????????,?]heptadeca-2(7),3,5-trien-14-one	2-Methoxyestrone	[H][C@@]12CCC(=O)[C@@]1(C)CC[C@]1([H])C3=C(CC[C@@]21[H])C=C(O)C(OC)=C3	quantified	C19H24O3	300.173	8	Metabolite
HMDB0000011	(3R)-3-hydroxybutanoic acid	(R)-3-Hydroxybutyric acid	C[C@@H](O)CC(O)=O	quantified	C4H8O3	104.047	1	Metabolite
HMDB0000012	1-[(2R,4S,5R)-4-hydroxy-5-(hydroxymethyl)oxolan-2-yl]-1,2,3,4-tetrahydropyrimidine-2,4-dione	Deoxyuridine	OC[C@H]1O[C@H](C[C@@H]1O)N1C=CC(=O)NC1=O	quantified	C9H12N2O5	228.075	5	Metabolite
HMDB0000014	4-amino-1-[(2R,4S,5R)-4-hydroxy-5-(hydroxymethyl)oxolan-2-yl]-1,2-dihydropyrimidin-2-one	Deoxycytidine	NC1=NC(=O)N(C=C1)[C@H]1C[C@H](O)[C@@H](CO)O1	quantified	C9H13N3O4	227.091	5	Metabolite
HMDB0000015	(1S,2R,10R,11S,14R,15S)-14-hydroxy-14-(2-hydroxyacetyl)-2,15-dimethyltetracyclo[8.7.0.0^{2,7}.0^{11,15}]heptadec-6-en-5-one	Cortexolone	[H][C@@]12CC[C@](O)(C(=O)CO)[C@@]1(C)CC[C@@]1([H])[C@@]2([H])CCC2=CC(=O)CC[C@]12C	quantified	C21H30O4	346.214	7	Metabolite
HMDB0000016	(1S,2R,10S,11S,14S,15S)-14-(2-hydroxyacetyl)-2,15-dimethyltetracyclo[8.7.0.0^{2,7}.0^{11,15}]heptadec-6-en-5-one	Deoxycorticosterone	[H][C@@]12CC[C@H](C(=O)CO)[C@@]1(C)CC[C@@]1([H])[C@@]2([H])CCC2=CC(=O)CC[C@]12C	quantified	C21H30O3	330.219	7	Metabolite
HMDB0000017	3-hydroxy-5-(hydroxymethyl)-2-methylpyridine-4-carboxylic acid	4-Pyridoxic acid	CC1=NC=C(CO)C(C(O)=O)=C1O	quantified	C8H9N1O4	183.053	5	Metabolite
HMDB0000019	3-methyl-2-oxobutanoic acid	alpha-Ketoisovaleric acid	CC(C)C(=O)C(O)=O	quantified	C5H8O3	116.047	2	Metabolite
HMDB0000020	2-(4-hydroxyphenyl)acetic acid	p-Hydroxyphenylacetic acid	OC(=O)CC1=CC=C(O)C=C1	quantified	C8H8O3	152.047	5	Metabolite
HMDB0000021	(2S)-2-amino-3-(4-hydroxy-3-iodophenyl)propanoic acid	Iodotyrosine	N[C@@H](CC1=CC=C(O)C(I)=C1)C(O)=O	quantified	C9H10I1N1O3	306.971	5	Metabolite
HMDB0000022	4-(2-aminoethyl)-2-methoxyphenol	3-Methoxytyramine	COC1=C(O)C=CC(CCN)=C1	quantified	C9H13N1O2	167.095	4	Metabolite
HMDB0000023	(2S)-3-hydroxy-2-methylpropanoic acid	(S)-3-Hydroxyisobutyric acid	C[C@@H](CO)C(O)=O	quantified	C4H8O3	104.047	1	Metabolite
HMDB0000024	[(2R,3R,4S,5S,6R)-3,5-dihydroxy-2-{[(2S,3R,4E)-3-hydroxy-2-tetracosanamidooctadec-4-en-1-yl]oxy}-6-(hydroxymethyl)oxan-4-yl]oxidanesulfonic acid	3-O-Sulfogalactosylceramide (d18:1/24:0)	CCCCCCCCCCCCCCCCCCCCCCCC(=O)N[C@@H](CO[C@@H]1O[C@H](CO)[C@H](O)[C@H](OS(O)(=O)=O)[C@H]1O)[C@H](O)\C=C\CCCCCCCCCCCCC	quantified	C48H93N1O11S1	891.647	3	Metabolite
HMDB0000026	3-(carbamoylamino)propanoic acid	Ureidopropionic acid	NC(=O)NCCC(O)=O	quantified	C4H8N2O3	132.053	2	Metabolite
HMDB0000027	2-amino-6-(1,2-dihydroxypropyl)-1,4,5,6,7,8-hexahydropteridin-4-one	Tetrahydrobiopterin	CC(O)C(O)C1CNC2=C(N1)C(=O)N=C(N)N2	quantified	C9H15N5O3	241.117	5	Metabolite
HMDB0000030	5-[(3aS,4S,6aR)-2-oxo-hexahydro-1H-thieno[3,4-d]imidazolidin-4-yl]pentanoic acid	Biotin	[H][C@]12CS[C@@H](CCCCC(O)=O)[C@@]1([H])NC(=O)N2	quantified	C10H16N2O3S1	244.088	4	Metabolite
HMDB0000031	(1S,2S,5R,7S,10R,11S,15S)-5-hydroxy-2,15-dimethyltetracyclo[8.7.0.0^{2,7}.0^{11,15}]heptadecan-14-one	Androsterone	[H][C@@]12CCC(=O)[C@@]1(C)CC[C@@]1([H])[C@@]2([H])CC[C@@]2([H])C[C@H](O)CC[C@]12C	quantified	C19H30O2	290.225	5	Metabolite
HMDB0000032	(1S,2R,5S,11R,14R,15R)-2,15-dimethyl-14-[(2R)-6-methylheptan-2-yl]tetracyclo[8.7.0.0^{2,7}.0^{11,15}]heptadeca-7,9-dien-5-ol	7-Dehydrocholesterol	[H][C@@]1(CC[C@@]2([H])C3=CC=C4C[C@@H](O)CC[C@]4(C)[C@@]3([H])CC[C@]12C)[C@H](C)CCCC(C)C	quantified	C27H44O1	384.339	6	Metabolite
HMDB0000033	(2S)-2-(3-aminopropanamido)-3-(1H-imidazol-5-yl)propanoic acid	Carnosine	NCCC(=O)N[C@@H](CC1=CN=CN1)C(O)=O	quantified	C9H14N4O3	226.107	5	Metabolite
HMDB0000034	7H-purin-6-amine	Adenine	NC1=C2NC=NC2=NC=N1	quantified	C5H5N5	135.054	6	Metabolite
HMDB0000036	2-[(4R)-4-[(1S,2S,5R,7S,9R,10R,11S,14R,15R,16S)-5,9,16-trihydroxy-2,15-dimethyltetracyclo[8.7.0.0^{2,7}.0^{11,15}]heptadecan-14-yl]pentanamido]ethane-1-sulfonic acid	Taurocholic acid	[H][C@@]1(CC[C@@]2([H])[C@]3([H])[C@H](O)C[C@]4([H])C[C@H](O)CC[C@]4(C)[C@@]3([H])C[C@H](O)[C@]12C)[C@H](C)CCC(=O)NCCS(O)(=O)=O	quantified	C26H45N1O7S1	515.292	5	Metabolite
HMDB0000037	(2R,14S,15R,17S)-17-hydroxy-14-(2-hydroxyacetyl)-2-methyl-5-oxotetracyclo[8.7.0.0?7.0????????,?]heptadec-6-ene-15-carbaldehyde	Aldosterone	C[C@]12CCC(=O)C=C1CCC1C3CC[C@H](C(=O)CO)[C@]3(C[C@H](O)C21)C=O	quantified	C21H28O5	360.194	8	Metabolite
HMDB0000038	2-amino-6-(1,2-dihydroxypropyl)-3,4,7,8-tetrahydropteridin-4-one	Dihydrobiopterin	CC(O)C(O)C1=NC2=C(NC1)N=C(N)NC2=O	quantified	C9H13N5O3	239.102	6	Metabolite
HMDB0000039	butanoic acid	Butyric acid	CCCC(O)=O	quantified	C4H8O2	88.0524	1	Metabolite
HMDB0000042	acetic acid	Acetic acid	CC(O)=O	quantified	C2H4O2	60.0211	1	Adduct
HMDB0000043	2-(trimethylazaniumyl)acetate	Betaine	C[N+](C)(C)CC([O-])=O	quantified	C5H11N1O2	117.079	1	Metabolite
HMDB0000044	(5R)-5-[(1S)-1,2-dihydroxyethyl]-3,4-dihydroxy-2,5-dihydrofuran-2-one	Ascorbic acid	[H][C@@]1(OC(=O)C(O)=C1O)[C@@H](O)CO	quantified	C6H8O6	176.032	3	Metabolite
HMDB0000045	{[(2R,3S,4R,5R)-5-(6-amino-9H-purin-9-yl)-3,4-dihydroxyoxolan-2-yl]methoxy}phosphonic acid	Adenosine monophosphate	NC1=C2N=CN([C@@H]3O[C@H](COP(O)(O)=O)[C@@H](O)[C@H]3O)C2=NC=N1	quantified	C10H14N5O7P1	347.063	7	Metabolite
HMDB0000048	(2S,3R,4S,5R,6R)-6-({[(2S,3S,4S,5S,6R)-3,4,5-trihydroxy-6-(hydroxymethyl)oxan-2-yl]oxy}methyl)oxane-2,3,4,5-tetrol	Melibiose	OC[C@H]1O[C@H](OC[C@H]2OC(O)[C@H](O)[C@@H](O)[C@@H]2O)[C@H](O)[C@@H](O)[C@H]1O	quantified	C12H22O11	342.116	2	Metabolite
HMDB0000050	(2R,3R,4S,5R)-2-(6-amino-9H-purin-9-yl)-5-(hydroxymethyl)oxolane-3,4-diol	Adenosine	NC1=C2N=CN([C@@H]3O[C@H](CO)[C@@H](O)[C@H]3O)C2=NC=N1	quantified	C10H13N5O4	267.097	7	Metabolite
HMDB0000052	(2S)-2-{3-[(4S)-4-amino-4-carboxybutyl]carbamimidamido}butanedioic acid	Argininosuccinic acid	N[C@@H](CCCNC(=N)N[C@@H](CC(O)=O)C(O)=O)C(O)=O	quantified	C10H18N4O6	290.123	4	Metabolite
HMDB0000053	(1S,2R,10R,11S,15S)-2,15-dimethyltetracyclo[8.7.0.0?7.0????????,?]heptadec-6-ene-5,14-dione	Androstenedione	[H][C@@]12CCC(=O)[C@@]1(C)CC[C@@]1([H])[C@@]2([H])CCC2=CC(=O)CC[C@]12C	quantified	C19H26O2	286.193	7	Metabolite
HMDB0000054	3-(2-{[3-(2-carboxyethyl)-5-{[(2E)-4-ethenyl-3-methyl-5-oxo-2,5-dihydro-1H-pyrrol-2-ylidene]methyl}-4-methyl-1H-pyrrol-2-yl]methyl}-5-{[(2Z)-3-ethenyl-4-methyl-5-oxo-2,5-dihydro-1H-pyrrol-2-ylidene]methyl}-4-methyl-1H-pyrrol-3-yl)propanoic acid	Bilirubin	CC1=C(C=C)\C(NC1=O)=C\C1=C(C)C(CCC(O)=O)=C(CC2=C(CCC(O)=O)C(C)=C(N2)\C=C2/NC(=O)C(C=C)=C2C)N1	quantified	C33H36N4O6	584.263	18	Metabolite
HMDB0000055	(2R,3S,4S,5R,6S)-2-(hydroxymethyl)-6-{[(2R,3S,4R,5R,6R)-4,5,6-trihydroxy-2-(hydroxymethyl)oxan-3-yl]oxy}oxane-3,4,5-triol	Cellobiose	OC[C@H]1O[C@@H](O[C@H]2[C@H](O)[C@@H](O)[C@H](O)O[C@@H]2CO)[C@H](O)[C@@H](O)[C@@H]1O	expected	C12H22O11	342.116	2	Metabolite
HMDB0000056	3-aminopropanoic acid	beta-Alanine	NCCC(O)=O	quantified	C3H7N1O2	89.0477	1	Metabolite
HMDB0000058	(4aR,6R,7R,7aS)-6-(6-amino-9H-purin-9-yl)-2,7-dihydroxy-hexahydro-2<U+03BB>5-furo[3,2-d][1,3,2]dioxaphosphinin-2-one	Cyclic AMP	NC1=NC=NC2=C1N=CN2[C@@H]1O[C@@H]2COP(O)(=O)O[C@H]2[C@H]1O	quantified	C10H12N5O6P1	329.053	8	Metabolite
HMDB0000060	3-oxobutanoic acid	Acetoacetic acid	CC(=O)CC(O)=O	quantified	C4H6O3	102.032	2	Metabolite
HMDB0000061	{[(2R,3S,4R,5R)-5-(6-amino-9H-purin-9-yl)-4-hydroxy-3-(phosphonooxy)oxolan-2-yl]methoxy}phosphonic acid	Adenosine 3',5'-diphosphate	NC1=NC=NC2=C1N=CN2[C@@H]1O[C@H](COP(O)(O)=O)[C@@H](OP(O)(O)=O)[C@H]1O	quantified	C10H15N5O10P2	427.029	7	Metabolite
HMDB0000062	(3R)-3-hydroxy-4-(trimethylazaniumyl)butanoate	L-Carnitine	C[N+](C)(C)C[C@H](O)CC([O-])=O	quantified	C7H15N1O3	161.105	1	Metabolite
HMDB0000063	(1S,2R,10S,11S,14R,15S,17S)-14,17-dihydroxy-14-(2-hydroxyacetyl)-2,15-dimethyltetracyclo[8.7.0.0^{2,7}.0^{11,15}]heptadec-6-en-5-one	Cortisol	[H][C@@]12CC[C@](O)(C(=O)CO)[C@@]1(C)C[C@H](O)[C@@]1([H])[C@@]2([H])CCC2=CC(=O)CC[C@]12C	quantified	C21H30O5	362.209	7	Metabolite
HMDB0000064	2-(N-methylcarbamimidamido)acetic acid	Creatine	CN(CC(O)=O)C(N)=N	quantified	C4H9N3O2	131.069	2	Metabolite
HMDB0000067	(1S,2R,5S,10S,11S,14R,15R)-2,15-dimethyl-14-[(2R)-6-methylheptan-2-yl]tetracyclo[8.7.0.0^{2,7}.0^{11,15}]heptadec-7-en-5-ol	Cholesterol	[H][C@@]1(CC[C@@]2([H])[C@]3([H])CC=C4C[C@@H](O)CC[C@]4(C)[C@@]3([H])CC[C@]12C)[C@H](C)CCCC(C)C	quantified	C27H46O1	386.355	5	Metabolite
HMDB0000068	4-[(1R)-1-hydroxy-2-(methylamino)ethyl]benzene-1,2-diol	Epinephrine	CNC[C@H](O)C1=CC(O)=C(O)C=C1	quantified	C9H13N1O3	183.09	4	Metabolite
HMDB0000070	piperidine-2-carboxylic acid	Pipecolic acid	OC(=O)C1CCCCN1	quantified	C6H11N1O2	129.079	2	Metabolite
HMDB0000071	9-[(2R,4S,5R)-4-hydroxy-5-(hydroxymethyl)oxolan-2-yl]-9H-purin-6-ol	Deoxyinosine	OC[C@H]1O[C@H](C[C@@H]1O)N1C=NC2=C1N=CNC2=O	quantified	C10H12N4O4	252.086	7	Metabolite
HMDB0000072	(1Z)-prop-1-ene-1,2,3-tricarboxylic acid	cis-Aconitic acid	OC(=O)C\C(=C\C(O)=O)C(O)=O	quantified	C6H6O6	174.016	4	Metabolite
HMDB0000073	4-(2-aminoethyl)benzene-1,2-diol	Dopamine	NCCC1=CC(O)=C(O)C=C1	quantified	C8H11N1O2	153.079	4	Metabolite
HMDB0000076	1,3-diazinane-2,4-dione	Dihydrouracil	O=C1CCNC(=O)N1	quantified	C4H6N2O2	114.043	3	Metabolite
HMDB0000077	(1S,2R,5S,10R,11S,15S)-5-hydroxy-2,15-dimethyltetracyclo[8.7.0.0^{2,7}.0^{11,15}]heptadec-7-en-14-one	Dehydroepiandrosterone	[H][C@@]12CCC(=O)[C@@]1(C)CC[C@@]1([H])[C@@]2([H])CC=C2C[C@@H](O)CC[C@]12C	quantified	C19H28O2	288.209	6	Metabolite
HMDB0000078	2-[(2R)-2-amino-3-sulfanylpropanamido]acetic acid	Cysteinylglycine	N[C@@H](CS)C(=O)NCC(O)=O	quantified	C5H10N2O3S1	178.041	2	Metabolite
HMDB0000079	5-methyl-1,3-diazinane-2,4-dione	Dihydrothymine	CC1CNC(=O)NC1=O	quantified	C5H8N2O2	128.059	3	Metabolite
HMDB0000082	({[({[(2R,3S,4R,5R)-5-(4-amino-2-oxo-1,2-dihydropyrimidin-1-yl)-3,4-dihydroxyoxolan-2-yl]methoxy}(hydroxy)phosphoryl)oxy](hydroxy)phosphoryl}oxy)phosphonic acid	Cytidine triphosphate	NC1=NC(=O)N(C=C1)[C@@H]1O[C@H](COP(O)(=O)OP(O)(=O)OP(O)(O)=O)[C@@H](O)[C@H]1O	quantified	C9H16N3O14P3	482.985	5	Metabolite
HMDB0000085	2-amino-9-[(2R,4S,5R)-4-hydroxy-5-(hydroxymethyl)oxolan-2-yl]-6,9-dihydro-1H-purin-6-one	Deoxyguanosine	NC1=NC2=C(N=CN2[C@H]2C[C@H](O)[C@@H](CO)O2)C(=O)N1	quantified	C10H13N5O4	267.097	7	Metabolite
HMDB0000086	(2-{[(2S)-2,3-dihydroxypropyl phosphonato]oxy}ethyl)trimethylazanium	Glycerophosphocholine	C[N+](C)(C)CCOP([O-])(=O)OC[C@@H](O)CO	quantified	C8H20N1O6P1	257.103	0	Metabolite
HMDB0000087	dimethylamine	Dimethylamine	CNC	quantified	C2H7N1	45.0578	0	Metabolite
HMDB0000089	4-amino-1-[(2R,3S,4S,5R)-3,4-dihydroxy-5-(hydroxymethyl)oxolan-2-yl]-1,2-dihydropyrimidin-2-one	Cytidine	NC1=NC(=O)N(C=C1)[C@@H]1O[C@H](CO)[C@@H](O)[C@H]1O	quantified	C9H13N3O5	243.086	5	Metabolite
HMDB0000092	2-(dimethylamino)acetic acid	Dimethylglycine	CN(C)CC(O)=O	quantified	C4H9N1O2	103.063	1	Metabolite
HMDB0000094	2-hydroxypropane-1,2,3-tricarboxylic acid	Citric acid	OC(=O)CC(O)(CC(O)=O)C(O)=O	quantified	C6H8O7	192.027	3	Metabolite
HMDB0000095	{[(2R,3S,4R,5R)-5-(4-amino-2-oxo-1,2-dihydropyrimidin-1-yl)-3,4-dihydroxyoxolan-2-yl]methoxy}phosphonic acid	Cytidine monophosphate	NC1=NC(=O)N(C=C1)[C@@H]1O[C@H](COP(O)(O)=O)[C@@H](O)[C@H]1O	quantified	C9H14N3O8P1	323.052	5	Metabolite
HMDB0000097	(2-hydroxyethyl)trimethylazanium	Choline	C[N+](C)(C)CCO	quantified	C5H13N1O1	103.1	0	Metabolite
HMDB0000098	(3R,4S,5R)-oxane-2,3,4,5-tetrol	D-Xylose	O[C@@H]1COC(O)[C@H](O)[C@H]1O	quantified	C5H10O5	150.053	1	Metabolite
HMDB0000099	(2S)-2-amino-4-{[(2R)-2-amino-2-carboxyethyl]sulfanyl}butanoic acid	L-Cystathionine	N[C@@H](CCSC[C@H](N)C(O)=O)C(O)=O	quantified	C7H14N2O4S1	222.067	2	Metabolite
HMDB0000101	(2R,3S,5R)-5-(6-amino-9H-purin-9-yl)-2-(hydroxymethyl)oxolan-3-ol	Deoxyadenosine	NC1=NC=NC2=C1N=CN2[C@H]1C[C@H](O)[C@@H](CO)O1	quantified	C10H13N5O3	251.102	7	Metabolite
HMDB0000107	(2R,3S,4R,5S)-hexane-1,2,3,4,5,6-hexol	Galactitol	OC[C@H](O)[C@@H](O)[C@@H](O)[C@H](O)CO	quantified	C6H14O6	182.079	0	Metabolite
HMDB0000108	ethanol	Ethanol	CCO	quantified	C2H6O1	46.0419	0	Metabolite
HMDB0000112	4-aminobutanoic acid	gamma-Aminobutyric acid	NCCCC(O)=O	quantified	C4H9N1O2	103.063	1	Metabolite
HMDB0000114	[(2,3-dihydroxypropyl)(2-hydroxyethyl)amino]phosphonic acid	Glycerylphosphorylethanolamine	OCCN(CC(O)CO)P(O)(O)=O	detected	C5H14N1O6P1	215.056	0	Metabolite
HMDB0000115	2-hydroxyacetic acid	Glycolic acid	OCC(O)=O	quantified	C2H4O3	76.016	1	Metabolite
HMDB0000118	2-(4-hydroxy-3-methoxyphenyl)acetic acid	Homovanillic acid	COC1=CC(CC(O)=O)=CC=C1O	quantified	C9H10O4	182.058	5	Metabolite
HMDB0000119	2-oxoacetic acid	Glyoxylic acid	OC(=O)C=O	quantified	C2H2O3	74.0004	2	Metabolite
HMDB0000121	(2S)-2-[(4-{[(2-amino-4-oxo-1,4-dihydropteridin-6-yl)methyl]amino}phenyl)formamido]pentanedioic acid	Folic acid	NC1=NC(=O)C2=NC(CNC3=CC=C(C=C3)C(=O)N[C@@H](CCC(O)=O)C(O)=O)=CN=C2N1	quantified	C19H19N7O6	441.14	14	Metabolite
HMDB0000122	(3R,4S,5S,6R)-6-(hydroxymethyl)oxane-2,3,4,5-tetrol	D-Glucose	OC[C@H]1OC(O)[C@H](O)[C@@H](O)[C@@H]1O	quantified	C6H12O6	180.063	1	Metabolite
HMDB0000123	2-aminoacetic acid	Glycine	NCC(O)=O	quantified	C2H5N1O2	75.032	1	Metabolite
HMDB0000124	{[(2R,3R,4S)-2,3,4,6-tetrahydroxy-5-oxohexyl]oxy}phosphonic acid	Fructose 6-phosphate	OCC(=O)[C@@H](O)[C@H](O)[C@H](O)COP(O)(O)=O	quantified	C6H13O9P1	260.03	1	Metabolite
HMDB0000125	(2S)-2-amino-4-{[(1R)-1-[(carboxymethyl)carbamoyl]-2-sulfanylethyl]carbamoyl}butanoic acid	Glutathione	N[C@@H](CCC(=O)N[C@@H](CS)C(=O)NCC(O)=O)C(O)=O	quantified	C10H17N3O6S1	307.084	4	Metabolite
HMDB0000126	[(2R)-2,3-dihydroxypropoxy]phosphonic acid	Glycerol 3-phosphate	OC[C@@H](O)COP(O)(O)=O	quantified	C3H9O6P1	172.014	0	Metabolite
HMDB0000127	(2S,3S,4S,5R,6S)-3,4,5,6-tetrahydroxyoxane-2-carboxylic acid	D-Glucuronic acid	O[C@H]1O[C@@H]([C@@H](O)[C@H](O)[C@H]1O)C(O)=O	quantified	C6H10O7	194.043	2	Metabolite
HMDB0000128	2-carbamimidamidoacetic acid	Guanidoacetic acid	NC(=N)NCC(O)=O	quantified	C3H7N3O2	117.054	2	Metabolite
HMDB0000130	2-(2,5-dihydroxyphenyl)acetic acid	Homogentisic acid	OC(=O)CC1=C(O)C=CC(O)=C1	quantified	C8H8O4	168.042	5	Metabolite
HMDB0000131	propane-1,2,3-triol	Glycerol	OCC(O)CO	quantified	C3H8O3	92.0473	0	Metabolite
HMDB0000132	2-amino-6,7-dihydro-3H-purin-6-one	Guanine	NC1=NC(=O)C2=C(N1)N=CN2	quantified	C5H5N5O1	151.049	6	Metabolite
HMDB0000133	2-amino-9-[(2R,3R,4S,5R)-3,4-dihydroxy-5-(hydroxymethyl)oxolan-2-yl]-6,9-dihydro-1H-purin-6-one	Guanosine	NC1=NC2=C(N=CN2[C@@H]2O[C@H](CO)[C@@H](O)[C@H]2O)C(=O)N1	quantified	C10H13N5O5	283.092	7	Metabolite
HMDB0000134	(2E)-but-2-enedioic acid	Fumaric acid	OC(=O)\C=C\C(O)=O	quantified	C4H4O4	116.011	3	Metabolite
HMDB0000138	2-[(4R)-4-[(1S,2S,5R,9R,10R,11S,14R,15R,16S)-5,9,16-trihydroxy-2,15-dimethyltetracyclo[8.7.0.0?7.0????????,?]heptadecan-14-yl]pentanamido]acetic acid	Glycocholic acid	[H][C@@]12CC[C@H]([C@H](C)CCC(=O)NCC(O)=O)[C@@]1(C)[C@@H](O)C[C@@]1([H])[C@@]2([H])[C@H](O)CC2C[C@H](O)CC[C@]12C	quantified	C26H43N1O6	465.309	6	Metabolite
HMDB0000139	(2R)-2,3-dihydroxypropanoic acid	Glyceric acid	OC[C@@H](O)C(O)=O	quantified	C3H6O4	106.027	1	Metabolite
HMDB0000140	N-[(2S,3R,4E)-3-hydroxy-1-{[(2R,3R,4S,6R)-3,4,5-trihydroxy-6-(hydroxymethyl)oxan-2-yl]oxy}octadec-4-en-2-yl]tetracosanamide	Glucosylceramide	CCCCCCCCCCCCCCCCCCCCCCCC(=O)N[C@@H](CO[C@@H]1O[C@H](CO)C(O)[C@H](O)[C@H]1O)[C@H](O)\C=C\CCCCCCCCCCCCC	quantified	C48H93N1O8	811.69	3	Metabolite
HMDB0000142	formic acid	Formic acid	OC=O	quantified	C1H2O2	46.0055	1	Adduct
HMDB0000143	(2S,3R,4S,5R,6R)-6-(hydroxymethyl)oxane-2,3,4,5-tetrol	D-Galactose	OC[C@H]1O[C@H](O)[C@H](O)[C@@H](O)[C@H]1O	quantified	C6H12O6	180.063	1	Metabolite
HMDB0000145	(1S,10R,11S,15S)-5-hydroxy-15-methyltetracyclo[8.7.0.0?7.0????????,?]heptadeca-2(7),3,5-trien-14-one	Estrone	[H][C@@]12CCC(=O)[C@@]1(C)CC[C@]1([H])C3=C(CC[C@@]21[H])C=C(O)C=C3	quantified	C18H22O2	270.162	8	Metabolite
HMDB0000148	(2S)-2-aminopentanedioic acid	L-Glutamic acid	N[C@@H](CCC(O)=O)C(O)=O	quantified	C5H9N1O4	147.053	2	Metabolite
HMDB0000149	2-aminoethan-1-ol	Ethanolamine	NCCO	quantified	C2H7N1O1	61.0528	0	Metabolite
HMDB0000150	(3R,4S,5S,6R)-3,4,5-trihydroxy-6-(hydroxymethyl)oxan-2-one	Gluconolactone	OC[C@H]1OC(=O)[C@H](O)[C@@H](O)[C@@H]1O	quantified	C6H10O6	178.048	2	Metabolite
HMDB0000151	(1S,10R,11S,14S,15S)-15-methyltetracyclo[8.7.0.0?7.0????????,?]heptadeca-2(7),3,5-triene-5,14-diol	Estradiol	[H][C@@]12CC[C@H](O)[C@@]1(C)CC[C@]1([H])C3=C(CC[C@@]21[H])C=C(O)C=C3	quantified	C18H24O2	272.178	7	Metabolite
HMDB0000152	2,5-dihydroxybenzoic acid	Gentisic acid	OC(=O)C1=C(O)C=CC(O)=C1	quantified	C7H6O4	154.027	5	Metabolite
HMDB0000153	(1S,10R,11S,13R,14R,15S)-15-methyltetracyclo[8.7.0.0?7.0????????,?]heptadeca-2(7),3,5-triene-5,13,14-triol	Estriol	[H][C@@]12C[C@@H](O)[C@H](O)[C@@]1(C)CC[C@]1([H])C3=C(CC[C@@]21[H])C=C(O)C=C3	quantified	C18H24O3	288.173	7	Metabolite
HMDB0000156	(2S)-2-hydroxybutanedioic acid	L-Malic acid	O[C@@H](CC(O)=O)C(O)=O	quantified	C4H6O5	134.022	2	Metabolite
HMDB0000157	7H-purin-6-ol	Hypoxanthine	OC1=NC=NC2=C1NC=N2	quantified	C5H4N4O1	136.039	6	Metabolite
HMDB0000158	(2S)-2-amino-3-(4-hydroxyphenyl)propanoic acid	L-Tyrosine	N[C@@H](CC1=CC=C(O)C=C1)C(O)=O	quantified	C9H11N1O3	181.074	5	Metabolite
HMDB0000159	(2S)-2-amino-3-phenylpropanoic acid	L-Phenylalanine	N[C@@H](CC1=CC=CC=C1)C(O)=O	quantified	C9H11N1O2	165.079	5	Metabolite
HMDB0000161	(2S)-2-aminopropanoic acid	L-Alanine	C[C@H](N)C(O)=O	quantified	C3H7N1O2	89.0477	1	Metabolite
HMDB0000162	(2S)-pyrrolidine-2-carboxylic acid	L-Proline	OC(=O)[C@@H]1CCCN1	quantified	C5H9N1O2	115.063	2	Metabolite
HMDB0000163	(2R,3S,4S,5R,6R)-2-(hydroxymethyl)-6-{[(2R,3S,4R,5S,6S)-4,5,6-trihydroxy-2-(hydroxymethyl)oxan-3-yl]oxy}oxane-3,4,5-triol	D-Maltose	OC[C@H]1O[C@H](O[C@H]2[C@H](O)[C@H](O)[C@@H](O)O[C@@H]2CO)[C@H](O)[C@@H](O)[C@@H]1O	quantified	C12H22O11	342.116	2	Metabolite
HMDB0000164	methanamine	Methylamine	CN	quantified	C1H5N1	31.0422	0	Adduct
HMDB0000167	(2S,3R)-2-amino-3-hydroxybutanoic acid	L-Threonine	C[C@@H](O)[C@H](N)C(O)=O	quantified	C4H9N1O3	119.058	1	Metabolite
HMDB0000168	(2S)-2-amino-3-carbamoylpropanoic acid	L-Asparagine	N[C@@H](CC(N)=O)C(O)=O	quantified	C4H8N2O3	132.053	2	Metabolite
HMDB0000169	(3S,4S,5S,6R)-6-(hydroxymethyl)oxane-2,3,4,5-tetrol	D-Mannose	OC[C@H]1OC(O)[C@@H](O)[C@@H](O)[C@@H]1O	quantified	C6H12O6	180.063	1	Metabolite
HMDB0000172	(2S,3S)-2-amino-3-methylpentanoic acid	L-Isoleucine	CC[C@H](C)[C@H](N)C(O)=O	quantified	C6H13N1O2	131.095	1	Metabolite
HMDB0000174	(3R,4R,5R,6S)-6-methyloxane-2,3,4,5-tetrol	L-Fucose	C[C@@H]1OC(O)[C@@H](O)[C@H](O)[C@@H]1O	quantified	C6H12O5	164.068	1	Metabolite
HMDB0000175	{[(2R,3S,4R,5R)-3,4-dihydroxy-5-(6-oxo-6,9-dihydro-1H-purin-9-yl)oxolan-2-yl]methoxy}phosphonic acid	Inosinic acid	O[C@@H]1[C@@H](COP(O)(O)=O)O[C@H]([C@@H]1O)N1C=NC2=C1N=CNC2=O	quantified	C10H13N4O8P1	348.047	7	Metabolite
HMDB0000176	(2E)-but-2-enedioic acid	Maleic acid	OC(=O)\C=C/C(O)=O	quantified	C4H4O4	116.011	3	Metabolite
HMDB0000177	(2S)-2-amino-3-(1H-imidazol-5-yl)propanoic acid	L-Histidine	N[C@@H](CC1=CN=CN1)C(O)=O	quantified	C6H9N3O2	155.069	4	Metabolite
HMDB0000181	(2S)-2-amino-3-(3,4-dihydroxyphenyl)propanoic acid	L-Dopa	N[C@@H](CC1=CC(O)=C(O)C=C1)C(O)=O	quantified	C9H11N1O4	197.069	5	Metabolite
HMDB0000182	(2S)-2,6-diaminohexanoic acid	L-Lysine	NCCCC[C@H](N)C(O)=O	quantified	C6H14N2O2	146.106	1	Metabolite
HMDB0000186	(2R,3R,4S,5R,6S)-2-(hydroxymethyl)-6-{[(2R,3S,4R,5R,6S)-4,5,6-trihydroxy-2-(hydroxymethyl)oxan-3-yl]oxy}oxane-3,4,5-triol	Alpha-Lactose	OC[C@H]1O[C@@H](O[C@H]2[C@H](O)[C@@H](O)[C@@H](O)O[C@@H]2CO)[C@H](O)[C@@H](O)[C@H]1O	quantified	C12H22O11	342.116	2	Metabolite
HMDB0000187	(2S)-2-amino-3-hydroxypropanoic acid	L-Serine	N[C@@H](CO)C(O)=O	quantified	C3H7N1O3	105.043	1	Metabolite
HMDB0000189	({[({[(2R,3S,4R,5R)-3,4-dihydroxy-5-(6-hydroxy-9H-purin-9-yl)oxolan-2-yl]methoxy}(hydroxy)phosphoryl)oxy](hydroxy)phosphoryl}oxy)phosphonic acid	Inosine triphosphate	O[C@@H]1[C@@H](COP(O)(=O)OP(O)(=O)OP(O)(O)=O)O[C@H]([C@@H]1O)N1C=NC2=C1N=CN=C2O	expected	C10H15N4O14P3	507.98	7	Metabolite
HMDB0000190	(2R)-2-hydroxypropanoic acid	L-Lactic acid	C[C@H](O)C(O)=O	quantified	C3H6O3	90.0317	1	Metabolite
HMDB0000191	(2S)-2-aminobutanedioic acid	L-Aspartic acid	N[C@@H](CC(O)=O)C(O)=O	quantified	C4H7N1O4	133.038	2	Metabolite
HMDB0000192	(2R)-2-amino-3-{[(2R)-2-amino-2-carboxyethyl]disulfanyl}propanoic acid	L-Cystine	N[C@@H](CSSC[C@H](N)C(O)=O)C(O)=O	quantified	C6H12N2O4S2	240.024	2	Metabolite
HMDB0000193	1-hydroxypropane-1,2,3-tricarboxylic acid	Isocitric acid	OC(C(CC(O)=O)C(O)=O)C(O)=O	quantified	C6H8O7	192.027	3	Metabolite
HMDB0000194	(2S)-2-(3-aminopropanamido)-3-(1-methyl-1H-imidazol-5-yl)propanoic acid	Anserine	CN1C=NC=C1C[C@H](NC(=O)CCN)C(O)=O	quantified	C10H16N4O3	240.122	5	Metabolite
HMDB0000195	9-[(2R,3R,4S,5R)-3,4-dihydroxy-5-(hydroxymethyl)oxolan-2-yl]-6,9-dihydro-3H-purin-6-one	Inosine	OC[C@H]1O[C@H]([C@H](O)[C@@H]1O)N1C=NC2=C1NC=NC2=O	quantified	C10H12N4O5	268.081	7	Metabolite
HMDB0000197	2-(1H-indol-3-yl)acetic acid	Indoleacetic acid	OC(=O)CC1=CNC2=C1C=CC=C2	quantified	C10H9N1O2	175.063	7	Metabolite
HMDB0000201	(3R)-3-(acetyloxy)-4-(trimethylazaniumyl)butanoate	L-Acetylcarnitine	CC(=O)O[C@H](CC([O-])=O)C[N+](C)(C)C	quantified	C9H17N1O4	203.116	2	Metabolite
HMDB0000202	2-methylpropanedioic acid	Methylmalonic acid	CC(C(O)=O)C(O)=O	quantified	C4H6O4	118.027	2	Metabolite
HMDB0000205	2-oxo-3-phenylpropanoic acid	Phenylpyruvic acid	OC(=O)C(=O)CC1=CC=CC=C1	quantified	C9H8O3	164.047	6	Metabolite
HMDB0000206	(2S)-2-amino-6-acetamidohexanoic acid	N6-Acetyl-L-lysine	CC(=O)NCCCC[C@H](N)C(O)=O	quantified	C8H16N2O3	188.116	2	Metabolite
HMDB0000207	(9Z)-octadec-9-enoic acid	Oleic acid	CCCCCCCC\C=C/CCCCCCCC(O)=O	quantified	C18H34O2	282.256	2	Metabolite
HMDB0000208	2-oxopentanedioic acid	Oxoglutaric acid	OC(=O)CCC(=O)C(O)=O	quantified	C5H6O5	146.022	3	Metabolite
HMDB0000209	2-phenylacetic acid	Phenylacetic acid	OC(=O)CC1=CC=CC=C1	quantified	C8H8O2	136.052	5	Metabolite
HMDB0000210	3-[(2R)-2,4-dihydroxy-3,3-dimethylbutanamido]propanoic acid	Pantothenic acid	CC(C)(CO)[C@@H](O)C(=O)NCCC(O)=O	quantified	C9H17N1O5	219.111	2	Metabolite
HMDB0000211	(1R,2R,3r,4S,5S,6s)-cyclohexane-1,2,3,4,5,6-hexol	myo-Inositol	O[C@H]1[C@H](O)[C@@H](O)[C@H](O)[C@H](O)[C@@H]1O	quantified	C6H12O6	180.063	1	Metabolite
HMDB0000212	N-[(2S,3R,4R,5R,6R)-2,4,5-trihydroxy-6-(hydroxymethyl)oxan-3-yl]acetamide	N-Acetylgalactosamine	CC(=O)N[C@H]1[C@@H](O)O[C@H](CO)[C@H](O)[C@@H]1O	detected	C8H15N1O6	221.09	2	Metabolite
HMDB0000213	{[(1R,2S,3R,4R,5S,6S)-2,3,4,5,6-pentahydroxycyclohexyl]oxy}phosphonic acid	Myo-inositol 1-phosphate	O[C@H]1[C@H](O)[C@H](O)[C@H](OP(O)(O)=O)[C@@H](O)[C@@H]1O	detected	C6H13O9P1	260.03	1	Metabolite
HMDB0000214	(2S)-2,5-diaminopentanoic acid	Ornithine	NCCC[C@H](N)C(O)=O	quantified	C5H12N2O2	132.09	1	Metabolite
HMDB0000215	N-[(3R,4R,5S,6R)-2,4,5-trihydroxy-6-(hydroxymethyl)oxan-3-yl]acetamide	N-Acetyl-D-glucosamine	CC(=O)N[C@H]1C(O)O[C@H](CO)[C@@H](O)[C@@H]1O	quantified	C8H15N1O6	221.09	2	Metabolite
HMDB0000216	4-[(1R)-2-amino-1-hydroxyethyl]benzene-1,2-diol	Norepinephrine	NC[C@H](O)C1=CC(O)=C(O)C=C1	quantified	C8H11N1O3	169.074	4	Metabolite
HMDB0000217	1-[(2R,3R,4S,5R)-5-[({[({[(2R,3R,4R,5R)-5-(6-amino-9H-purin-9-yl)-3-hydroxy-4-(phosphonooxy)oxolan-2-yl]methoxy}(hydroxy)phosphoryl)oxy](hydroxy)phosphoryl}oxy)methyl]-3,4-dihydroxyoxolan-2-yl]-3-carbamoyl-1<U+03BB>5-pyridin-1-ylium	NADP	NC(=O)C1=C[N+](=CC=C1)[C@@H]1O[C@H](CO[P@](O)(=O)O[P@](O)(=O)OC[C@H]2O[C@H]([C@H](OP(O)(O)=O)[C@@H]2O)N2C=NC3=C(N)N=CN=C23)[C@@H](O)[C@H]1O	quantified	C21H28N7O17P3	743.075	13	Metabolite
HMDB0000218	3-[(2R,3R,4S,5R)-3,4-dihydroxy-5-[(phosphonooxy)methyl]oxolan-2-yl]-2,6-dioxo-1,2,3,6-tetrahydropyrimidine-4-carboxylic acid	Orotidylic acid	O[C@H]1[C@@H](O)[C@@H](O[C@@H]1COP(O)(O)=O)N1C(=O)NC(=O)C=C1C(O)=O	quantified	C10H13N2O11P1	368.026	6	Metabolite
HMDB0000220	hexadecanoic acid	Palmitic acid	CCCCCCCCCCCCCCCC(O)=O	quantified	C16H32O2	256.24	1	Metabolite
HMDB0000221	{[(2S,3S,4S,5S)-2-(6-amino-9H-purin-9-yl)-5-[({[({[(2S,3R,4S,5S)-5-(3-carbamoyl-1,4-dihydropyridin-1-yl)-3,4-dihydroxyoxolan-2-yl]methoxy}(hydroxy)phosphoryl)oxy](hydroxy)phosphoryl}oxy)methyl]-4-hydroxyoxolan-3-yl]oxy}phosphonic acid	NADPH	NC(=O)C1=CN(C=CC1)[C@H]1O[C@@H](COP(O)(=O)OP(O)(=O)OC[C@@H]2O[C@@H]([C@@H](OP(O)(O)=O)[C@H]2O)N2C=NC3=C(N)N=CN=C23)[C@H](O)[C@@H]1O	quantified	C21H30N7O17P3	745.091	12	Metabolite
HMDB0000222	(3R)-3-(hexadecanoyloxy)-4-(trimethylazaniumyl)butanoate	L-Palmitoylcarnitine	CCCCCCCCCCCCCCCC(=O)O[C@H](CC([O-])=O)C[N+](C)(C)C	quantified	C23H45N1O4	399.335	2	Metabolite
HMDB0000223	2-oxobutanedioic acid	Oxalacetic acid	OC(=O)CC(=O)C(O)=O	quantified	C4H4O5	132.006	3	Metabolite
HMDB0000224	(2-aminoethoxy)phosphonic acid	O-Phosphoethanolamine	NCCOP(O)(O)=O	quantified	C2H8N1O4P1	141.019	0	Metabolite
HMDB0000225	2-oxohexanedioic acid	Oxoadipic acid	OC(=O)CCCC(=O)C(O)=O	quantified	C6H8O5	160.037	3	Metabolite
HMDB0000226	2,6-dioxo-1,2,3,6-tetrahydropyrimidine-4-carboxylic acid	Orotic acid	OC(=O)C1=CC(=O)NC(=O)N1	quantified	C5H4N2O4	156.017	5	Metabolite
HMDB0000227	3,5-dihydroxy-3-methylpentanoic acid	Mevalonic acid	CC(O)(CCO)CC(O)=O	quantified	C6H12O4	148.074	1	Metabolite
HMDB0000228	phenol	Phenol	OC1=CC=CC=C1	quantified	C6H6O1	94.0419	4	Metabolite
HMDB0000229	3-carbamoyl-1-[(2R,3R,4S,5R)-5-[(hydrogen phosphonatooxy)methyl]-3,4-dihydroxyoxolan-2-yl]-1<U+03BB>5-pyridin-1-ylium	Nicotinamide ribotide	NC(=O)C1=CC=C[N+](=C1)[C@@H]1O[C@H](COP(O)([O-])=O)[C@@H](O)[C@H]1O	quantified	C11H15N2O8P1	334.057	6	Metabolite
HMDB0000230	(2S,4S,5R,6R)-5-acetamido-2,4-dihydroxy-6-[(1R,2R)-1,2,3-trihydroxypropyl]oxane-2-carboxylic acid	N-Acetylneuraminic acid	CC(=O)N[C@@H]1[C@@H](O)C[C@](O)(O[C@H]1[C@H](O)[C@H](O)CO)C(O)=O	quantified	C11H19N1O9	309.106	3	Metabolite
HMDB0000232	pyridine-2,3-dicarboxylic acid	Quinolinic acid	OC(=O)C1=CC=CN=C1C(O)=O	quantified	C7H5N1O4	167.022	6	Metabolite
HMDB0000234	(1S,2R,10R,11S,14R,15S)-14-hydroxy-2,15-dimethyltetracyclo[8.7.0.0?7.0????????,?]heptadec-6-en-5-one	Testosterone	[H][C@@]12CC[C@H](O)[C@@]1(C)CC[C@@]1([H])[C@@]2([H])CCC2=CC(=O)CC[C@]12C	quantified	C19H28O2	288.209	6	Metabolite
HMDB0000235	3-[(4-amino-2-methylpyrimidin-5-yl)methyl]-5-(2-hydroxyethyl)-4-methyl-1,3-thiazol-3-ium	Thiamine	CC1=C(CCO)SC=[N+]1CC1=CN=C(C)N=C1N	quantified	C12H16N4O1S1	264.104	7	Metabolite
HMDB0000237	propanoic acid	Propionic acid	CCC(O)=O	quantified	C3H6O2	74.0368	1	Metabolite
HMDB0000238	2-amino-6-[(2S)-2-hydroxypropanoyl]-1,4,7,8-tetrahydropteridin-4-one	Sepiapterin	C[C@H](O)C(=O)C1=NC2=C(NC1)NC(N)=NC2=O	quantified	C9H11N5O3	237.086	7	Metabolite
HMDB0000239	4,5-bis(hydroxymethyl)-2-methylpyridin-3-ol	Pyridoxine	CC1=C(O)C(CO)=C(CO)C=N1	quantified	C8H11N1O3	169.074	4	Metabolite
HMDB0000240	sulfurous acid	Sulfite	OS(O)=O	quantified	H2O3S1	81.9725	0	Adduct
HMDB0000241	3-[20-(2-carboxyethyl)-9,14-diethenyl-5,10,15,19-tetramethyl-21,22,23,24-tetraazapentacyclo[16.2.1.1?6.18,????????.1????????,?]tetracosa-1(21),2,4,6,8(23),9,11,13,15,17,19-undecaen-4-yl]propanoic acid	Protoporphyrin IX	CC1=C(CCC(O)=O)/C2=C/C3=N/C(=C\C4=C(C)C(C=C)=C(N4)/C=C4\N=C(\C=C\1/N\2)C(C=C)=C4C)/C(C)=C3CCC(O)=O	quantified	C34H34N4O4	562.258	20	Metabolite
HMDB0000243	2-oxopropanoic acid	Pyruvic acid	CC(=O)C(O)=O	quantified	C3H4O3	88.016	2	Metabolite
HMDB0000244	7,8-dimethyl-10-[(2S,3S,4R)-2,3,4,5-tetrahydroxypentyl]-2H,3H,4H,10H-benzo[g]pteridine-2,4-dione	Riboflavin	CC1=C(C)C=C2N(C[C@H](O)[C@H](O)[C@H](O)CO)C3=NC(=O)NC(=O)C3=NC2=C1	quantified	C17H20N4O6	376.138	10	Metabolite
HMDB0000245	3-[5-(aminomethyl)-4-(carboxymethyl)-1H-pyrrol-3-yl]propanoic acid	Porphobilinogen	NCC1=C(CC(O)=O)C(CCC(O)=O)=CN1	quantified	C10H14N2O4	226.095	5	Metabolite
HMDB0000246	oxolane	Tetrahydrofuran	C1CCOC1	quantified	C4H8O1	72.0575	1	Metabolite
HMDB0000247	(2R,3R,4R,5S)-hexane-1,2,3,4,5,6-hexol	Sorbitol	OC[C@H](O)[C@@H](O)[C@H](O)[C@H](O)CO	quantified	C6H14O6	182.079	0	Metabolite
HMDB0000248	(2S)-2-amino-3-[4-(4-hydroxy-3,5-diiodophenoxy)-3,5-diiodophenyl]propanoic acid	Thyroxine	N[C@@H](CC1=CC(I)=C(OC2=CC(I)=C(O)C(I)=C2)C(I)=C1)C(O)=O	quantified	C15H11I4N1O4	776.687	9	Metabolite
HMDB0000250	(phosphonooxy)phosphonic acid	Pyrophosphate	OP(O)(=O)OP(O)(O)=O	quantified	H4O7P2	177.943	0	Adduct
HMDB0000251	2-aminoethane-1-sulfonic acid	Taurine	NCCS(O)(=O)=O	quantified	C2H7N1O3S1	125.015	0	Metabolite
HMDB0000252	(4E)-2-aminooctadec-4-ene-1,3-diol	Sphingosine	CCCCCCCCCCCCC\C=C\C(O)C(N)CO	quantified	C18H37N1O2	299.282	1	Metabolite
HMDB0000253	1-[(1S,2R,5S,10S,11S,14S,15S)-5-hydroxy-2,15-dimethyltetracyclo[8.7.0.0^{2,7}.0^{11,15}]heptadec-7-en-14-yl]ethan-1-one	Pregnenolone	[H][C@@]12CC[C@H](C(C)=O)[C@@]1(C)CC[C@@]1([H])[C@@]2([H])CC=C2C[C@@H](O)CC[C@]12C	quantified	C21H32O2	316.24	6	Metabolite
HMDB0000254	butanedioic acid	Succinic acid	OC(=O)CCC(O)=O	quantified	C4H6O4	118.027	2	Metabolite
HMDB0000256	(6Z,10E,14E,18E)-2,6,10,15,19,23-hexamethyltetracosa-2,6,10,14,18,22-hexaene	Squalene	CC(C)=CCC\C(C)=C/CC\C(C)=C\CC\C=C(/C)CC\C=C(/C)CCC=C(C)C	quantified	C30H50	410.391	6	Metabolite
HMDB0000257	sulfanesulfonic acid	Thiosulfate	OS(S)(=O)=O	quantified	H2O3S2	113.945	0	Adduct
HMDB0000258	(2R,3R,4S,5S,6R)-2-{[(2S,3S,4S,5R)-3,4-dihydroxy-2,5-bis(hydroxymethyl)oxolan-2-yl]oxy}-6-(hydroxymethyl)oxane-3,4,5-triol	Sucrose	OC[C@H]1O[C@@](CO)(O[C@H]2O[C@H](CO)[C@@H](O)[C@H](O)[C@H]2O)[C@@H](O)[C@@H]1O	quantified	C12H22O11	342.116	2	Metabolite
HMDB0000259	3-(2-aminoethyl)-1H-indol-5-ol	Serotonin	NCCC1=CNC2=CC=C(O)C=C12	quantified	C10H12N2O1	176.095	6	Metabolite
HMDB0000262	5-methyl-1,2,3,4-tetrahydropyrimidine-2,4-dione	Thymine	CC1=CNC(=O)NC1=O	quantified	C5H6N2O2	126.043	4	Metabolite
HMDB0000263	2-(phosphonooxy)prop-2-enoic acid	Phosphoenolpyruvic acid	OC(=O)C(=C)OP(O)(O)=O	quantified	C3H5O6P1	167.982	2	Metabolite
HMDB0000265	(2S)-2-amino-3-[4-(4-hydroxy-3-iodophenoxy)-3,5-diiodophenyl]propanoic acid	Liothyronine	N[C@@H](CC1=CC(I)=C(OC2=CC(I)=C(O)C=C2)C(I)=C1)C(O)=O	quantified	C15H12I3N1O4	650.79	9	Metabolite
HMDB0000267	(2S)-5-oxopyrrolidine-2-carboxylic acid	Pyroglutamic acid	OC(=O)[C@@H]1CCC(=O)N1	quantified	C5H7N1O3	129.043	3	Metabolite
HMDB0000268	1-[(1S,2S,5R,7R,11S,14S,15S,17S)-5,17-dihydroxy-2,15-dimethyltetracyclo[8.7.0.0?7.0????????,?]heptadecan-14-yl]-2-hydroxyethan-1-one	Tetrahydrocorticosterone	[H][C@@]12CC[C@H](C(=O)CO)[C@@]1(C)C[C@H](O)[C@@]1([H])C2CC[C@]2([H])C[C@H](O)CC[C@]12C	quantified	C21H34O4	350.246	5	Metabolite
HMDB0000269	(2S,3R)-2-aminooctadecane-1,3-diol	Sphinganine	CCCCCCCCCCCCCCC[C@@H](O)[C@@H](N)CO	quantified	C18H39N1O2	301.298	0	Metabolite
HMDB0000271	2-(methylamino)acetic acid	Sarcosine	CNCC(O)=O	quantified	C3H7N1O2	89.0477	1	Metabolite
HMDB0000272	(2S)-2-amino-3-(phosphonooxy)propanoic acid	Phosphoserine	N[C@@H](COP(O)(O)=O)C(O)=O	quantified	C3H8N1O6P1	185.009	1	Metabolite
HMDB0000273	1-[(2R,4S,5R)-4-hydroxy-5-(hydroxymethyl)oxolan-2-yl]-5-methyl-1,2,3,4-tetrahydropyrimidine-2,4-dione	Thymidine	CC1=CN([C@H]2C[C@H](O)[C@@H](CO)O2)C(=O)NC1=O	quantified	C10H14N2O5	242.09	5	Metabolite
HMDB0000277	{[(2S,3R,4E)-2-amino-3-hydroxyoctadec-4-en-1-yl]oxy}phosphonic acid	Sphingosine 1-phosphate	CCCCCCCCCCCCC\C=C\[C@@H](O)[C@@H](N)COP(O)(O)=O	quantified	C18H38N1O5P1	379.249	1	Metabolite
HMDB0000279	(2S)-2-{[(5S)-5-amino-5-carboxypentyl]amino}pentanedioic acid	Saccharopine	N[C@@H](CCCCN[C@@H](CCC(O)=O)C(O)=O)C(O)=O	detected	C11H20N2O6	276.132	3	Metabolite
HMDB0000280	[({[(2R,3R,4S,5R)-3,4-dihydroxy-5-[(phosphonooxy)methyl]oxolan-2-yl]oxy}(hydroxy)phosphoryl)oxy]phosphonic acid	Phosphoribosyl pyrophosphate	O[C@H]1[C@@H](O)[C@@H](O[P@](O)(=O)OP(O)(O)=O)O[C@@H]1COP(O)(O)=O	quantified	C5H13O14P3	389.952	1	Metabolite
HMDB0000283	(3R,4S,5R)-5-(hydroxymethyl)oxolane-2,3,4-triol	D-Ribose	OC[C@H]1OC(O)[C@H](O)[C@@H]1O	quantified	C5H10O5	150.053	1	Metabolite
HMDB0000285	({[({[(2R,3S,4R,5R)-5-(2,4-dioxo-1,2,3,4-tetrahydropyrimidin-1-yl)-3,4-dihydroxyoxolan-2-yl]methoxy}(hydroxy)phosphoryl)oxy](hydroxy)phosphoryl}oxy)phosphonic acid	Uridine triphosphate	O[C@H]1[C@@H](O)[C@@H](O[C@@H]1COP(O)(=O)OP(O)(=O)OP(O)(O)=O)N1C=CC(=O)NC1=O	quantified	C9H15N2O15P3	483.969	5	Metabolite
HMDB0000286	[({[(2S,3R,4S,5S)-5-(2,4-dioxo-1,2,3,4-tetrahydropyrimidin-1-yl)-3,4-dihydroxyoxolan-2-yl]methoxy}(hydroxy)phosphoryl)oxy]({[(3S,4R,5R,6S)-3,4,5-trihydroxy-6-(hydroxymethyl)oxan-2-yl]oxy})phosphinic acid	Uridine diphosphate glucose	OC[C@@H]1OC(OP(O)(=O)OP(O)(=O)OC[C@@H]2O[C@@H]([C@@H](O)[C@H]2O)N2C=CC(=O)NC2=O)[C@@H](O)[C@H](O)[C@H]1O	quantified	C15H24N2O17P2	566.055	6	Metabolite
HMDB0000288	{[(2R,3S,4R,5R)-5-(2,4-dioxo-1,2,3,4-tetrahydropyrimidin-1-yl)-3,4-dihydroxyoxolan-2-yl]methoxy}phosphonic acid	Uridine 5'-monophosphate	O[C@H]1[C@@H](O)[C@@H](O[C@@H]1COP(O)(O)=O)N1C=CC(=O)NC1=O	quantified	C9H13N2O9P1	324.036	5	Metabolite
HMDB0000289	2,3,6,7,8,9-hexahydro-1H-purine-2,6,8-trione	Uric acid	O=C1NC2=C(N1)C(=O)NC(=O)N2	quantified	C5H4N4O3	168.028	6	Metabolite
HMDB0000290	[({[(2R,3S,4R,5R)-5-(2,4-dioxo-1,2,3,4-tetrahydropyrimidin-1-yl)-3,4-dihydroxyoxolan-2-yl]methoxy}(hydroxy)phosphoryl)oxy]({[(2R,3R,4R,5S,6R)-3-acetamido-4,5-dihydroxy-6-(hydroxymethyl)oxan-2-yl]oxy})phosphinic acid	Uridine diphosphate-N-acetylglucosamine	CC(=O)N[C@@H]1[C@@H](O)[C@H](O)[C@@H](CO)O[C@@H]1OP(O)(=O)OP(O)(=O)OC[C@H]1O[C@H]([C@H](O)[C@@H]1O)N1C=CC(=O)NC1=O	quantified	C17H27N3O17P2	607.082	7	Metabolite
HMDB0000291	(2S)-2-hydroxy-2-(4-hydroxy-3-methoxyphenyl)acetic acid	Vanillylmandelic acid	COC1=C(O)C=CC(=C1)[C@H](O)C(O)=O	quantified	C9H10O5	198.053	5	Metabolite
HMDB0000292	2,3,6,7-tetrahydro-1H-purine-2,6-dione	Xanthine	O=C1NC2=C(NC=N2)C(=O)N1	quantified	C5H4N4O2	152.033	6	Metabolite
HMDB0000293	({[({[(2R,3S,4R,5R)-5-(2,6-dihydroxy-9H-purin-9-yl)-3,4-dihydroxyoxolan-2-yl]methoxy}(hydroxy)phosphoryl)oxy](hydroxy)phosphoryl}oxy)phosphonic acid	Xanthosine 5-triphosphate	O[C@@H]1[C@@H](COP(O)(=O)OP(O)(=O)OP(O)(O)=O)O[C@H]([C@@H]1O)N1C=NC2=C1N=C(O)N=C2O	expected	C10H15N4O15P3	523.975	7	Metabolite
HMDB0000294	urea	Urea	NC(N)=O	quantified	C1H4N2O1	60.0324	1	Adduct
HMDB0000295	[({[(2R,3S,4R,5R)-5-(2,4-dioxo-1,2,3,4-tetrahydropyrimidin-1-yl)-3,4-dihydroxyoxolan-2-yl]methoxy}(hydroxy)phosphoryl)oxy]phosphonic acid	Uridine 5'-diphosphate	O[C@H]1[C@@H](O)[C@@H](O[C@@H]1COP(O)(=O)OP(O)(O)=O)N1C=CC(=O)NC1=O	quantified	C9H14N2O12P2	404.002	5	Metabolite
HMDB0000296	1-[(2R,3R,4S,5R)-3,4-dihydroxy-5-(hydroxymethyl)oxolan-2-yl]-1,2,3,4-tetrahydropyrimidine-2,4-dione	Uridine	OC[C@H]1O[C@H]([C@H](O)[C@@H]1O)N1C=CC(=O)NC1=O	quantified	C9H12N2O6	244.07	5	Metabolite
HMDB0000299	9-[(2R,3R,4S,5R)-3,4-dihydroxy-5-(hydroxymethyl)oxolan-2-yl]-9H-purine-2,6-diol	Xanthosine	OC[C@H]1O[C@H]([C@H](O)[C@@H]1O)N1C=NC2=C1N=C(O)N=C2O	quantified	C10H12N4O6	284.076	7	Metabolite
HMDB0000300	1,2,3,4-tetrahydropyrimidine-2,4-dione	Uracil	O=C1NC=CC(=O)N1	quantified	C4H4N2O2	112.027	4	Metabolite
HMDB0000301	(2E)-3-(1H-imidazol-4-yl)prop-2-enoic acid	Urocanic acid	OC(=O)\C=C\C1=CNC=N1	quantified	C6H6N2O2	138.043	5	Metabolite
HMDB0000302	[({[(2R,3S,4R,5R)-5-(2,4-dioxo-1,2,3,4-tetrahydropyrimidin-1-yl)-3,4-dihydroxyoxolan-2-yl]methoxy}(hydroxy)phosphoryl)oxy]({[(2R,3R,4S,5R,6R)-3,4,5-trihydroxy-6-(hydroxymethyl)oxan-2-yl]oxy})phosphinic acid	Uridine diphosphategalactose	OC[C@H]1O[C@H](O[P@@](O)(=O)O[P@@](O)(=O)OC[C@H]2O[C@H]([C@H](O)[C@@H]2O)N2C=CC(=O)NC2=O)[C@H](O)[C@@H](O)[C@H]1O	quantified	C15H24N2O17P2	566.055	6	Metabolite
HMDB0000303	2-(1H-indol-3-yl)ethan-1-amine	Tryptamine	NCCC1=CNC2=CC=CC=C12	quantified	C10H12N2	160.1	6	Metabolite
HMDB0000304	[({[5-(2,4-dioxo-1,2,3,4-tetrahydropyrimidin-1-yl)-3,4-dihydroxyoxolan-2-yl]methoxy}(hydroxy)phosphoryl)oxy]({[3-acetamido-4,5-dihydroxy-6-(hydroxymethyl)oxan-2-yl]oxy})phosphinic acid	Uridine diphosphate-N-acetylgalactosamine	CC(=O)NC1C(O)C(O)C(CO)OC1OP(O)(=O)OP(O)(=O)OCC1OC(C(O)C1O)N1C=CC(=O)NC1=O	expected	C17H27N3O17P2	607.082	7	Metabolite
HMDB0000305	(2Z,4E,6E,8E)-3,7-dimethyl-9-(2,6,6-trimethylcyclohex-1-en-1-yl)nona-2,4,6,8-tetraen-1-ol	Vitamin A	C\C(=C/CO)\C=C\C=C(/C)\C=C\C1=C(C)CCCC1(C)C	quantified	C20H30O1	286.23	6	Metabolite
HMDB0000306	4-(2-aminoethyl)phenol	Tyramine	NCCC1=CC=C(O)C=C1	quantified	C8H11N1O1	137.084	4	Metabolite
HMDB0000307	(4R)-4-[(1S,2S,3R,5S,7S,9R,10S,11S,14R,15R,16S)-3,5,9,16-tetrahydroxy-2,15-dimethyltetracyclo[8.7.0.0?7.0????????,?]heptadecan-14-yl]pentanoic acid	1b-Hydroxycholic acid	[H][C@@]12CC[C@H]([C@H](C)CCC(O)=O)[C@@]1(C)[C@@H](O)C[C@@]1([H])[C@@]2([H])[C@H](O)C[C@]2([H])C[C@H](O)C[C@@H](O)[C@]12C	expected	C24H40O6	424.282	5	Metabolite
HMDB0000308	(4R)-4-[(1S,2R,5S,10S,11S,14R,15R)-5-hydroxy-2,15-dimethyltetracyclo[8.7.0.0?7.0????????,?]heptadec-7-en-14-yl]pentanoic acid	3b-Hydroxy-5-cholenoic acid	[H][C@@]12CC[C@H]([C@H](C)CCC(O)=O)[C@@]1(C)CC[C@@]1([H])[C@@]2([H])CC=C2C[C@@H](O)CC[C@]12C	quantified	C24H38O3	374.282	6	Metabolite
HMDB0000309	(1S,2S,10S,11S,13S,15R)-5,13-dihydroxy-2,15-dimethyltetracyclo[8.7.0.0?7.0????????,?]heptadec-4-en-3-one	3a,16b-Dihydroxyandrostenone	[H][C@@]12C[C@H](O)C[C@@]1(C)CC[C@@]1([H])[C@@]2([H])CCC2CC(O)=CC(=O)[C@]12C	expected	C19H28O3	304.204	6	Metabolite
HMDB0000310	methyl 3-oxobutanoate	Methylacetoacetic acid	COC(=O)CC(C)=O	expected	C5H8O3	116.047	2	Metabolite
HMDB0000311	(4R)-4-[(1S,2R,5S,6R,7S,9R,10R,11S,14R,15R,16S)-5,6,9,16-tetrahydroxy-2,15-dimethyltetracyclo[8.7.0.0?7.0????????,?]heptadecan-14-yl]pentanoic acid	3b,4b,7a,12a-Tetrahydroxy-5b-cholanoic acid	[H][C@@]12CC[C@H]([C@H](C)CCC(O)=O)[C@@]1(C)[C@@H](O)C[C@@]1([H])[C@@]2([H])[C@H](O)C[C@]2([H])[C@@H](O)[C@@H](O)CC[C@]12C	expected	C24H40O6	424.282	5	Metabolite
HMDB0000312	(4R)-4-[(1S,2S,5R,7S,9R,10R,11S,14R,15R,16R)-5,9,16-trihydroxy-2,15-dimethyltetracyclo[8.7.0.0?7.0????????,?]heptadecan-14-yl]pentanoic acid	3a,7a,12b-Trihydroxy-5b-cholanoic acid	[H][C@@]12CC[C@H]([C@H](C)CCC(O)=O)[C@@]1(C)[C@H](O)C[C@@]1([H])[C@@]2([H])[C@H](O)C[C@]2([H])C[C@H](O)CC[C@]12C	expected	C24H40O5	408.288	5	Metabolite
HMDB0000313	(1S,10R,11S,13S,15S)-5,13-dihydroxy-15-methyltetracyclo[8.7.0.0?7.0????????,?]heptadeca-2(7),3,5-trien-14-one	16b-Hydroxyestrone	[H][C@@]12C[C@H](O)C(=O)[C@@]1(C)CC[C@]1([H])C3=C(CC[C@@]21[H])C=C(O)C=C3	expected	C18H22O3	286.157	8	Metabolite
HMDB0000314	2-hydroxy-1-[(1S,2S,5S,7S,10S,11S,14R,15S,17S)-5,14,17-trihydroxy-2,15-dimethyltetracyclo[8.7.0.0?7.0????????,?]heptadecan-14-yl]ethan-1-one	3b-Allotetrahydrocortisol	[H][C@@]12CC[C@](O)(C(=O)CO)[C@@]1(C)C[C@H](O)[C@@]1([H])[C@@]2([H])CC[C@@]2([H])C[C@@H](O)CC[C@]12C	expected	C21H34O5	366.241	5	Metabolite
HMDB0000315	1-[(1S,2R,5S,10S,11S,13R,14R,15S)-5,13-dihydroxy-2,15-dimethyltetracyclo[8.7.0.0?7.0????????,?]heptadec-7-en-14-yl]ethan-1-one	16-a-Hydroxypregnenolone	[H][C@@]12C[C@@H](O)[C@H](C(C)=O)[C@@]1(C)CC[C@@]1([H])[C@@]2([H])CC=C2C[C@@H](O)CC[C@]12C	quantified	C21H32O3	332.235	6	Metabolite
HMDB0000316	(4S)-4-[(2S,4S,5S,7R,9R,15R,16S)-4,5,9,16-tetrahydroxy-2,15-dimethyltetracyclo[8.7.0.0?7.0????????,?]heptadecan-14-yl]pentanoic acid	2b,3a,7a,12a-Tetrahydroxy-5b-cholanoic acid	[H][C@@]12C[C@H](O)[C@@H](O)C[C@]1(C)C1C[C@H](O)[C@]3(C)C(CCC3C1[C@H](O)C2)[C@@H](C)CCC(O)=O	expected	C24H40O6	424.282	5	Metabolite
HMDB0000317	(2R,3R)-2-hydroxy-3-methylpentanoic acid	2-Hydroxy-3-methylpentanoic acid	CC[C@@H](C)[C@@H](O)C(O)=O	quantified	C6H12O3	132.079	1	Metabolite
HMDB0000318	4-(1,2-dihydroxyethyl)benzene-1,2-diol	3,4-Dihydroxyphenylglycol	OCC(O)C1=CC(O)=C(O)C=C1	quantified	C8H10O4	170.058	4	Metabolite
HMDB0000319	(1S,2R,10S,11S,14S,15R,17S)-17-hydroxy-14-(2-hydroxyacetyl)-15-(hydroxymethyl)-2-methyltetracyclo[8.7.0.0^{2,7}.0^{11,15}]heptadec-6-en-5-one	18-Hydroxycorticosterone	[H][C@@]12CC[C@H](C(=O)CO)[C@@]1(CO)C[C@H](O)[C@@]1([H])[C@@]2([H])CCC2=CC(=O)CC[C@]12C	quantified	C21H30O5	362.209	7	Metabolite
HMDB0000320	(4S)-4-[(1S,2R,5R,6R,7S,9R,10S,11S,15R)-5,6,9-trihydroxy-2,15-dimethyltetracyclo[8.7.0.0?7.0????????,?]heptadecan-14-yl]pentanoic acid	3a,4b,7a-Trihydroxy-5b-cholanoic acid	[H][C@@]12CCC([C@@H](C)CCC(O)=O)[C@@]1(C)CC[C@@]1([H])[C@@]2([H])[C@H](O)C[C@]2([H])[C@@H](O)[C@H](O)CC[C@]12C	expected	C24H40O5	408.288	5	Metabolite
HMDB0000321	2-hydroxyhexanedioic acid	2-Hydroxyadipic acid	OC(CCCC(O)=O)C(O)=O	quantified	C6H10O5	162.053	2	Metabolite
HMDB0000322	(2R,5S,14R,15S)-5,14-dihydroxy-2,15-dimethyltetracyclo[8.7.0.0?7.0????????,?]heptadec-7-en-13-one	16-Oxoandrostenediol	C[C@]12CCC3C(CC=C4C[C@@H](O)CC[C@]34C)C1CC(=O)[C@@H]2O	expected	C19H28O3	304.204	6	Metabolite
HMDB0000323	3-aminopiperidin-2-one	3-Amino-2-piperidone	NC1CCCNC1=O	detected	C5H10N2O1	114.079	2	Metabolite
HMDB0000324	(1S,2S,10S,11S,13R,15R)-5,13-dihydroxy-2,15-dimethyltetracyclo[8.7.0.0?7.0????????,?]heptadec-4-en-3-one	3a,16a-Dihydroxyandrostenone	[H][C@@]12C[C@@H](O)C[C@@]1(C)CC[C@@]1([H])[C@@]2([H])CCC2CC(O)=CC(=O)[C@]12C	expected	C19H28O3	304.204	6	Metabolite
HMDB0000325	3-hydroxyoctanedioic acid	3-Hydroxysuberic acid	OC(CCCCC(O)=O)CC(O)=O	quantified	C8H14O5	190.084	2	Metabolite
HMDB0000326	(4R)-4-[(2S,3R,5S,15R,16S)-3,5,16-trihydroxy-2,15-dimethyltetracyclo[8.7.0.0?7.0????????,?]heptadecan-14-yl]pentanoic acid	1b,3a,12a-Trihydroxy-5b-cholanoic acid	C[C@H](CCC(O)=O)C1CCC2C3CCC4C[C@H](O)C[C@@H](O)[C@]4(C)C3C[C@H](O)[C@]12C	quantified	C24H40O5	408.288	5	Metabolite
HMDB0000328	(4R)-4-[(1S,2S,5R,7R,10R,11S,14R,15R)-5-hydroxy-2,15-dimethyl-16-oxotetracyclo[8.7.0.0?7.0????????,?]heptadecan-14-yl]pentanoic acid	12-Ketodeoxycholic acid	[H][C@@]1(CC[C@@]2([H])[C@]3([H])CC[C@]4([H])C[C@H](O)CC[C@]4(C)[C@@]3([H])CC(=O)[C@]12C)[C@H](C)CCC(O)=O	expected	C24H38O4	390.277	6	Metabolite
HMDB0000329	2-phenylbutanoic acid	2-Phenylbutyric acid	CCC(C(O)=O)C1=CC=CC=C1	expected	C10H12O2	164.084	5	Metabolite
HMDB0000330	(4S)-4-[(2R,5R,6R,15R,16S)-5,6,16-trihydroxy-2,15-dimethyltetracyclo[8.7.0.0?7.0????????,?]heptadecan-14-yl]pentanoic acid	3a,4b,12a-Trihydroxy-5b-cholanoic acid	C[C@@H](CCC(O)=O)C1CCC2C3CCC4[C@@H](O)[C@H](O)CC[C@]4(C)C3C[C@H](O)[C@]12C	expected	C24H40O5	408.288	5	Metabolite
HMDB0000331	2-[(4R)-4-[(1S,2S,5R,7S,9S,10R,11S,14R,15R,16S)-5,9,16-trihydroxy-2,15-dimethyltetracyclo[8.7.0.0?7.0????????,?]heptadecan-14-yl]pentanamido]acetic acid	3a,7b,12a-Trihydroxyoxocholanyl-Glycine	[H][C@@]1(CC[C@@]2([H])[C@]3([H])[C@@H](O)C[C@]4([H])C[C@H](O)CC[C@]4(C)[C@@]3([H])C[C@H](O)[C@]12C)[C@H](C)CCC(=O)NCC(O)=O	expected	C26H43N1O6	465.309	6	Metabolite
HMDB0000332	(1S,2R,10S,11S,14S,15R,17S)-14,17-dihydroxy-14-(2-hydroxyacetyl)-2-methyl-5-oxotetracyclo[8.7.0.0?7.0????????,?]heptadec-6-ene-15-carbaldehyde	18-Oxocortisol	[H][C@@]12CC[C@@](O)(C(=O)CO)[C@]1(C[C@H](O)[C@@]1([H])[C@@]2([H])CCC2=CC(=O)CC[C@]12C)C=O	quantified	C21H28O6	376.189	8	Metabolite
HMDB0000333	2-(3-hydroxy-4-methoxyphenyl)acetic acid	Isohomovanillic acid	COC1=CC=C(CC(O)=O)C=C1O	detected	C9H10O4	182.058	5	Metabolite
HMDB0000335	(1S,10R,11S,13R,15S)-5,13-dihydroxy-15-methyltetracyclo[8.7.0.0?7.0????????,?]heptadeca-2(7),3,5-trien-14-one	16a-Hydroxyestrone	[H][C@@]12C[C@@H](O)C(=O)[C@@]1(C)CC[C@]1([H])C3=C(CC[C@@]21[H])C=C(O)C=C3	quantified	C18H22O3	286.157	8	Metabolite
HMDB0000336	(2R)-3-hydroxy-2-methylpropanoic acid	(R)-3-Hydroxyisobutyric acid	C[C@H](CO)C(O)=O	quantified	C4H8O3	104.047	1	Metabolite
HMDB0000337	3,4-dihydroxybutanoic acid	(S)-3,4-Dihydroxybutyric acid	OCC(O)CC(O)=O	quantified	C4H8O4	120.042	1	Metabolite
HMDB0000338	(1S,10R,11S,14S,15S)-15-methyltetracyclo[8.7.0.0?7.0????????,?]heptadeca-2(7),3,5-triene-4,5,14-triol	2-Hydroxyestradiol	[H][C@@]12CC[C@H](O)[C@@]1(C)CC[C@]1([H])C3=C(CC[C@@]21[H])C=C(O)C(O)=C3	quantified	C18H24O3	288.173	7	Metabolite
HMDB0000339	2-(2-methylbutanamido)acetic acid	2-Methylbutyrylglycine	CCC(C)C(=O)NCC(O)=O	quantified	C7H13N1O3	159.09	2	Metabolite
HMDB0000340	(4R)-4-[(1S,2R,5R,7S,9R,10R,11S,14R,15R,16S)-5,9,16-trihydroxy-2-(hydroxymethyl)-15-methyltetracyclo[8.7.0.0?7.0????????,?]heptadecan-14-yl]pentanoic acid	3a,7a,12a,19-Tetrahydroxy-5b-cholanoic acid	[H][C@@]12CC[C@H]([C@H](C)CCC(O)=O)[C@@]1(C)[C@@H](O)C[C@@]1([H])[C@@]2([H])[C@H](O)C[C@]2([H])C[C@H](O)CC[C@]12CO	expected	C24H40O6	424.282	5	Metabolite
HMDB0000341	(2E)-oct-2-enedioic acid	2-Octenedioic acid	OC(=O)CCCC\C=C\C(O)=O	quantified	C8H12O4	172.074	3	Metabolite
HMDB0000343	(1S,10R,11S,15S)-4,5-dihydroxy-15-methyltetracyclo[8.7.0.0?7.0????????,?]heptadeca-2(7),3,5-trien-14-one	2-Hydroxyestrone	[H][C@@]12CCC(=O)[C@@]1(C)CC[C@]1([H])C3=C(CC[C@@]21[H])C=C(O)C(O)=C3	quantified	C18H22O3	286.157	8	Metabolite
HMDB0000344	(1S,10R,11S,14S,15S)-4,5-dimethoxy-15-methyltetracyclo[8.7.0.0?7.0????????,?]heptadeca-2(7),3,5-trien-14-ol	2-Methoxyestradiol-3-methylether	[H][C@@]12CC[C@H](O)[C@@]1(C)CC[C@]1([H])C3=C(CC[C@@]21[H])C=C(OC)C(OC)=C3	expected	C20H28O3	316.204	7	Metabolite
HMDB0000345	3-hydroxyhexanedioic acid	3-Hydroxyadipic acid	OC(CCC(O)=O)CC(O)=O	quantified	C6H10O5	162.053	2	Metabolite
HMDB0000346	(2S,4S,5R)-2,4,5,6-tetrahydroxyhexanoic acid	3-Deoxyarabinohexonic acid	OC[C@@H](O)[C@@H](O)C[C@H](O)C(O)=O	expected	C6H12O6	180.063	1	Metabolite
HMDB0000347	(1S,10R,11S,13S,14R,15S)-15-methyltetracyclo[8.7.0.0?7.0????????,?]heptadeca-2(7),3,5-triene-5,13,14-triol	16b-Hydroxyestradiol	[H][C@@]12C[C@H](O)[C@H](O)[C@@]1(C)CC[C@]1([H])C3=C(CC[C@@]21[H])C=C(O)C=C3	detected	C18H24O3	288.173	7	Metabolite
HMDB0000348	(4R)-4-[(1S,2S,5S,7S,10R,11S,14R,15R,16S)-5,16-dihydroxy-2,15-dimethyltetracyclo[8.7.0.0?7.0????????,?]heptadecan-14-yl]pentanoic acid	3b,12a-Dihydroxy-5a-cholanoic acid	[H][C@@]12CC[C@H]([C@H](C)CCC(O)=O)[C@@]1(C)[C@@H](O)C[C@@]1([H])[C@@]2([H])CC[C@@]2([H])C[C@@H](O)CC[C@]12C	expected	C24H40O4	392.293	5	Metabolite
HMDB0000349	(3R,4R)-3,4-dihydroxyoxolan-2-one	Erythrono-1,4-lactone	O[C@@H]1COC(=O)[C@@H]1O	expected	C4H6O4	118.027	2	Metabolite
HMDB0000350	3-hydroxydecanedioic acid	3-Hydroxysebacic acid	OC(CCCCCCC(O)=O)CC(O)=O	quantified	C10H18O5	218.115	2	Metabolite
HMDB0000351	(2S,3R)-3-hydroxy-2-methylbutanoic acid	3-Hydroxy-2-methyl-[R-(R,S)]-butanoic acid	C[C@@H](O)[C@H](C)C(O)=O	expected	C5H10O3	118.063	1	Metabolite
HMDB0000352	(1S,2R,5S,10R,11S,13R,15S)-5,13-dihydroxy-2,15-dimethyltetracyclo[8.7.0.0?7.0????????,?]heptadec-7-en-14-one	16a-Hydroxydehydroisoandrosterone	[H][C@@]12C[C@@H](O)C(=O)[C@@]1(C)CC[C@@]1([H])[C@@]2([H])CC=C2C[C@@H](O)CC[C@]12C	quantified	C19H28O3	304.204	6	Metabolite
HMDB0000353	(1S,2S,10R,11S,12R,14R,15S)-14-ethyl-5,12,14-trihydroxy-2,15-dimethyltetracyclo[8.7.0.0?7.0????????,?]heptadec-4-en-3-one	3b,15b,17a-Trihydroxy-pregnenone	[H][C@@]12[C@H](O)C[C@](O)(CC)[C@@]1(C)CC[C@@]1([H])[C@@]2([H])CCC2CC(O)=CC(=O)[C@]12C	expected	C21H32O4	348.23	6	Metabolite
HMDB0000354	3-hydroxy-2-methylbutanoic acid	2-Methyl-3-hydroxybutyric acid	CC(O)C(C)C(O)=O	quantified	C5H10O3	118.063	1	Metabolite
HMDB0000355	3-hydroxy-3-methylpentanedioic acid	3-Hydroxymethylglutaric acid	CC(O)(CC(O)=O)CC(O)=O	quantified	C6H10O5	162.053	2	Metabolite
HMDB0000356	(13R,14S,15S)-15-methyltetracyclo[8.7.0.0?7.0????????,?]heptadeca-2(7),3,5-triene-5,13,14-triol	17-Epiestriol	C[C@]12CCC3C(CCC4=C3C=CC(O)=C4)C1C[C@@H](O)[C@H]2O	expected	C18H24O3	288.173	7	Metabolite
HMDB0000357	3-hydroxybutanoic acid	3-Hydroxybutyric acid	CC(O)CC(O)=O	quantified	C4H8O3	104.047	1	Metabolite
HMDB0000359	(6R)-6-[(1S,2S,5R,7S,9R,10R,11S,14R,15R)-5,9-dihydroxy-2,15-dimethyltetracyclo[8.7.0.0^{2,7}.0^{11,15}]heptadecan-14-yl]-2-methylheptanoic acid	3alpha,7alpha-Dihydroxycoprostanic acid	[H][C@@]1(CC[C@@]2([H])[C@]3([H])[C@H](O)C[C@]4([H])C[C@H](O)CC[C@]4(C)[C@@]3([H])CC[C@]12C)[C@H](C)CCCC(C)C(O)=O	quantified	C27H46O4	434.34	5	Metabolite
HMDB0000360	2,4-dihydroxybutanoic acid	2,4-Dihydroxybutanoic acid	OCCC(O)C(O)=O	quantified	C4H8O4	120.042	1	Metabolite
HMDB0000361	(4R)-4-[(1S,2S,5S,7S,9R,10R,11S,14R,15R)-5,9-dihydroxy-2,15-dimethyltetracyclo[8.7.0.0?7.0????????,?]heptadecan-14-yl]pentanoic acid	3b,7a-Dihydroxy-5b-cholanoic acid	[H][C@@]12CC[C@H]([C@H](C)CCC(O)=O)[C@@]1(C)CC[C@@]1([H])[C@@]2([H])[C@H](O)C[C@]2([H])C[C@@H](O)CC[C@]12C	expected	C24H40O4	392.293	5	Metabolite
HMDB0000362	3-hydroxy-2-(phosphonooxy)propanoic acid	2-Phosphoglyceric acid	OCC(OP(O)(O)=O)C(O)=O	quantified	C3H7O7P1	185.993	1	Metabolite
HMDB0000363	1-[(1S,2R,5S,10R,11S,14R,15S)-5,14-dihydroxy-2,15-dimethyltetracyclo[8.7.0.0?7.0????????,?]heptadec-7-en-14-yl]ethan-1-one	17a-Hydroxypregnenolone	[H][C@@]12CC[C@](O)(C(C)=O)[C@@]1(C)CC[C@@]1([H])[C@@]2([H])CC=C2C[C@@H](O)CC[C@]12C	quantified	C21H32O3	332.235	6	Metabolite
HMDB0000364	(4R)-4-[(1S,2R,5R,7R,8R,9R,10S,11S,14R,15R)-5,8,9-trihydroxy-2,15-dimethyltetracyclo[8.7.0.0?7.0????????,?]heptadecan-14-yl]pentanoic acid	3a,6a,7b-Trihydroxy-5b-cholanoic acid	[H][C@@]12CC[C@H]([C@H](C)CCC(O)=O)[C@@]1(C)CC[C@@]1([H])[C@@]2([H])[C@@H](O)[C@H](O)[C@]2([H])C[C@H](O)CC[C@]12C	expected	C24H40O5	408.288	5	Metabolite
HMDB0000365	(1S,2S,5S,10R,11S,15S)-5-hydroxy-2,15-dimethyltetracyclo[8.7.0.0^{2,7}.0^{11,15}]heptadecan-14-one	Epiandrosterone	[H][C@@]12CCC(=O)[C@@]1(C)CC[C@@]1([H])[C@@]2([H])CCC2C[C@@H](O)CC[C@]12C	quantified	C19H30O2	290.225	5	Metabolite
HMDB0000366	(3S,4R)-3,4,5-trihydroxypentanoic acid	2-Deoxyribonic acid	OC[C@@H](O)[C@@H](O)CC(O)=O	expected	C5H10O5	150.053	1	Metabolite
HMDB0000367	(4R)-4-[(1S,2R,5R,7R,8S,9R,10R,11S,14R,15R,16S)-5,8,9,16-tetrahydroxy-2,15-dimethyltetracyclo[8.7.0.0?7.0????????,?]heptadecan-14-yl]pentanoic acid	3a,6b,7b,12a-Tetrahydroxy-5b-cholanoic acid	[H][C@@]12CC[C@H]([C@H](C)CCC(O)=O)[C@@]1(C)[C@@H](O)C[C@@]1([H])[C@@]2([H])[C@@H](O)[C@@H](O)[C@]2([H])C[C@H](O)CC[C@]12C	expected	C24H40O6	424.282	5	Metabolite
HMDB0000368	(2R)-2-hydroxyhexanedioic acid	2(R)-Hydroxyadipic acid	O[C@H](CCCC(O)=O)C(O)=O	expected	C6H10O5	162.053	2	Metabolite
HMDB0000369	(2S,5S,14S,15S)-2,15-dimethyltetracyclo[8.7.0.0?7.0????????,?]heptadecane-5,14-diol	3b,17b-Dihydroxyetiocholane	C[C@]12CCC3C(CCC4C[C@@H](O)CC[C@]34C)C1CC[C@@H]2O	quantified	C19H32O2	292.24	4	Metabolite
HMDB0000370	2-amino-3-phosphonopropanoic acid	2-Amino-3-phosphonopropionic acid	NC(CP(O)(O)=O)C(O)=O	expected	C3H8N1O5P1	169.014	1	Metabolite
HMDB0000371	(4R)-4-[(1S,2S,10S,11S,14R,15R)-3,5,16-trihydroxy-2,15-dimethyltetracyclo[8.7.0.0?7.0????????,?]heptadecan-14-yl]pentanoic acid	1,3,12-Trihydroxycholan-24-oic acid	[H][C@@]12CC[C@H]([C@H](C)CCC(O)=O)[C@@]1(C)C(O)C[C@@]1([H])[C@@]2([H])CCC2CC(O)CC(O)[C@]12C	expected	C24H40O5	408.288	5	Metabolite
HMDB0000372	(15S)-5-hydroxy-15-methyltetracyclo[8.7.0.0?7.0????????,?]heptadeca-2(7),3,5-triene-13,14-dione	16-Oxoestrone	C[C@]12CCC3C(CCC4=C3C=CC(O)=C4)C1CC(=O)C2=O	expected	C18H20O3	284.141	9	Metabolite
HMDB0000374	(1S,2R,10R,11S,14R,15S)-14-acetyl-14-hydroxy-2,15-dimethyltetracyclo[8.7.0.0?7.0????????,?]heptadec-6-en-5-one	17-Hydroxyprogesterone	[H][C@@]12CC[C@](O)(C(C)=O)[C@@]1(C)CC[C@@]1([H])[C@@]2([H])CCC2=CC(=O)CC[C@]12C	quantified	C21H30O3	330.219	7	Metabolite
HMDB0000375	3-(3-hydroxyphenyl)propanoic acid	3-(3-Hydroxyphenyl)propanoic acid	OC(=O)CCC1=CC=CC(O)=C1	quantified	C9H10O3	166.063	5	Metabolite
HMDB0000376	(4R)-4-[(1S,2S,5S,7R,9R,10R,11S,14R,15R,16S)-5,9,16-trihydroxy-2,15-dimethyltetracyclo[8.7.0.0?7.0????????,?]heptadecan-14-yl]pentanoic acid	3b,7a,12a-Trihydroxy-5a-Cholanoic acid	[H][C@@]12CC[C@H]([C@H](C)CCC(O)=O)[C@@]1(C)[C@@H](O)C[C@@]1([H])[C@@]2([H])[C@H](O)C[C@@]2([H])C[C@@H](O)CC[C@]12C	expected	C24H40O5	408.288	5	Metabolite
HMDB0000377	(4R)-4-[(1S,2R,5R,7R,8S,9R,10R,11S,14R,15R,16R)-5,8,9,16-tetrahydroxy-2,15-dimethyltetracyclo[8.7.0.0?7.0????????,?]heptadecan-14-yl]pentanoic acid	3a,6b,7b,12b-Tetrahydroxy-5b-cholanoic acid	[H][C@@]12CC[C@H]([C@H](C)CCC(O)=O)[C@@]1(C)[C@H](O)C[C@@]1([H])[C@@]2([H])[C@@H](O)[C@@H](O)[C@]2([H])C[C@H](O)CC[C@]12C	expected	C24H40O6	424.282	5	Metabolite
HMDB0000378	3-[(2-methylbutanoyl)oxy]-4-(trimethylazaniumyl)butanoate	2-Methylbutyroylcarnitine	CCC(C)C(=O)OC(CC([O-])=O)C[N+](C)(C)C	detected	C12H23N1O4	245.163	2	Metabolite
HMDB0000379	2-hydroxy-1-methylpropane-1,2,3-tricarboxylic acid	2-Methylcitric acid	CC(C(O)=O)C(O)(CC(O)=O)C(O)=O	quantified	C7H10O7	206.043	3	Metabolite
HMDB0000380	(1S,10R,11S,14S,15S)-5-methoxy-15-methyltetracyclo[8.7.0.0?7.0????????,?]heptadeca-2(7),3,5-triene-4,14-diol	2-Hydroxyestradiol-3-methyl ether	[H][C@@]12CC[C@H](O)[C@@]1(C)CC[C@]1([H])C3=C(CC[C@@]21[H])C=C(OC)C(O)=C3	quantified	C19H26O3	302.188	7	Metabolite
HMDB0000381	(4S)-4-[(2S,5R,15R)-5-hydroxy-2,15-dimethyltetracyclo[8.7.0.0?7.0????????,?]heptadecan-14-yl]pentanoic acid	Allolithocholic acid	C[C@@H](CCC(O)=O)C1CCC2C3CCC4C[C@H](O)CC[C@]4(C)C3CC[C@]12C	detected	C24H40O3	376.298	5	Metabolite
HMDB0000383	(2S,5R,14R,15S)-2,15-dimethyltetracyclo[8.7.0.0?7.0????????,?]heptadecane-5,14-diol	3a,17a-Dihydroxy-5b-androstane	C[C@]12CCC3C(CCC4C[C@H](O)CC[C@]34C)C1CC[C@H]2O	expected	C19H32O2	292.24	4	Metabolite
HMDB0000384	(4R)-4-[(1S,2S,5R,9R,10R,11S,14R,15R)-5,9-dihydroxy-2,15-dimethyltetracyclo[8.7.0.0?7.0????????,?]heptadecan-14-yl]pentanoic acid	3a,7a-Dihydroxycholanoic acid	[H][C@@]12CC[C@H]([C@H](C)CCC(O)=O)[C@@]1(C)CC[C@@]1([H])[C@@]2([H])[C@H](O)CC2C[C@H](O)CC[C@]12C	expected	C24H40O4	392.293	5	Metabolite
HMDB0000385	(4R)-4-[(2R,15R,16S)-16-hydroxy-2,15-dimethyl-5-oxotetracyclo[8.7.0.0?7.0????????,?]heptadeca-6,8-dien-14-yl]pentanoic acid	12a-Hydroxy-3-oxocholadienic acid	C[C@H](CCC(O)=O)C1CCC2C3C=CC4=CC(=O)CC[C@]4(C)C3C[C@H](O)[C@]12C	expected	C24H34O4	386.246	8	Metabolite
HMDB0000386	[(1S,2S,10S,11S,13R,15R)-5-hydroxy-2,15-dimethyl-3-oxotetracyclo[8.7.0.0?7.0????????,?]heptadec-4-en-13-yl]oxidanesulfonic acid	3b,16a-Dihydroxyandrostenone sulfate	[H][C@@]12C[C@H](C[C@@]1(C)CC[C@@]1([H])[C@@]2([H])CCC2CC(O)=CC(=O)[C@]12C)OS(O)(=O)=O	expected	C19H28O6S1	384.161	6	Metabolite
HMDB0000387	3-hydroxydodecanoic acid	3-Hydroxydodecanoic acid	CCCCCCCCCC(O)CC(O)=O	quantified	C12H24O3	216.173	1	Metabolite
HMDB0000388	(1S,2S,10S,11S,15R)-5,13-dihydroxy-2,15-dimethyltetracyclo[8.7.0.0?7.0????????,?]heptadec-4-en-3-one	3a,16-Dihydroxyandrostenone	[H][C@@]12CC(O)C[C@@]1(C)CC[C@@]1([H])[C@@]2([H])CCC2CC(O)=CC(=O)[C@]12C	expected	C19H28O3	304.204	6	Metabolite
HMDB0000389	2-amino-6-propanoyl-1,4,7,8-tetrahydropteridin-4-one	2'-Deoxysepiapterin	CCC(=O)C1=NC2=C(NC1)NC(N)=NC2=O	expected	C9H11N5O2	221.091	7	Metabolite
HMDB0000390	(4R)-4-[(1S,2S,5R,7S,9S,10R,11S,14R,15R,16R)-5,9,16-trihydroxy-2,15-dimethyltetracyclo[8.7.0.0?7.0????????,?]heptadecan-14-yl]pentanoic acid	3a,7b,12b-Trihydroxy-5b-cholanoic acid	[H][C@@]12CC[C@H]([C@H](C)CCC(O)=O)[C@@]1(C)[C@H](O)C[C@@]1([H])[C@@]2([H])[C@@H](O)C[C@]2([H])C[C@H](O)CC[C@]12C	expected	C24H40O5	408.288	5	Metabolite
HMDB0000391	(4R)-4-[(1S,2S,5R,7S,10R,11S,14R,15R,16S)-5,16-dihydroxy-2,15-dimethyl-9-oxotetracyclo[8.7.0.0?7.0????????,?]heptadecan-14-yl]pentanoic acid	7-Ketodeoxycholic acid	[H][C@@]12CC[C@H]([C@H](C)CCC(O)=O)[C@@]1(C)[C@@H](O)C[C@@]1([H])[C@@]2([H])C(=O)C[C@]2([H])C[C@H](O)CC[C@]12C	detected	C24H38O5	406.272	6	Metabolite
HMDB0000392	(2Z)-oct-2-enoic acid	2-Octenoic acid	CCCCC\C=C/C(O)=O	expected	C8H14O2	142.099	2	Metabolite
HMDB0000393	(3E)-hex-3-enedioic acid	3-Hexenedioic acid	OC(=O)C\C=C\CC(O)=O	expected	C6H8O4	144.042	3	Metabolite
HMDB0000394	3-hydroxytetradecanedioic acid	3-Hydroxytetradecanedioic acid	OC(CCCCCCCCCCC(O)=O)CC(O)=O	detected	C14H26O5	274.178	2	Metabolite
HMDB0000395	(4R)-4-[(1S,2S,5S,7S,9S,10R,11S,14R,15R,16S)-5,9,16-trihydroxy-2,15-dimethyltetracyclo[8.7.0.0?7.0????????,?]heptadecan-14-yl]pentanoic acid	3b,7b,12a-Trihydroxy-5b-cholanoic acid	[H][C@@]12CC[C@H]([C@H](C)CCC(O)=O)[C@@]1(C)[C@@H](O)C[C@@]1([H])[C@@]2([H])[C@@H](O)C[C@]2([H])C[C@@H](O)CC[C@]12C	expected	C24H40O5	408.288	5	Metabolite
HMDB0000396	2-(hydroxymethyl)butanoic acid	2-Ethylhydracrylic acid	CCC(CO)C(O)=O	quantified	C5H10O3	118.063	1	Metabolite
HMDB0000397	2,3-dihydroxybenzoic acid	2-Pyrocatechuic acid	OC(=O)C1=C(O)C(O)=CC=C1	quantified	C7H6O4	154.027	5	Metabolite
HMDB0000398	3-oxohexanedioic acid	3-Oxoadipic acid	OC(=O)CCC(=O)CC(O)=O	expected	C6H8O5	160.037	3	Metabolite
HMDB0000399	(4R)-4-[(1S,2R,5R,7R,8S,9S,10R,11S,14R,15R,16S)-5,8,9,16-tetrahydroxy-2,15-dimethyltetracyclo[8.7.0.0?7.0????????,?]heptadecan-14-yl]pentanoic acid	3a,6b,7a,12a-Tetrahydroxy-5b-cholanoic acid	[H][C@@]12CC[C@H]([C@H](C)CCC(O)=O)[C@@]1(C)[C@@H](O)C[C@@]1([H])[C@@]2([H])[C@H](O)[C@@H](O)[C@]2([H])C[C@H](O)CC[C@]12C	expected	C24H40O6	424.282	5	Metabolite
HMDB0000400	(4R)-4-[(1S,2S,5R,7S,9R,10R,11S,14R,15R)-5,9-dihydroxy-2,15-dimethyl-16-oxotetracyclo[8.7.0.0?7.0????????,?]heptadecan-14-yl]pentanoic acid	3,7-Dihydroxy-12-oxocholanoic acid	[H][C@@]12CC[C@H]([C@H](C)CCC(O)=O)[C@@]1(C)C(=O)C[C@@]1([H])[C@@]2([H])[C@H](O)C[C@]2([H])C[C@H](O)CC[C@]12C	detected	C24H38O5	406.272	6	Metabolite
HMDB0000401	6-amino-7H-purine-2,8-diol	2,8-Dihydroxyadenine	NC1=NC(O)=NC2=C1NC(O)=N2	expected	C5H5N5O2	167.044	6	Metabolite
HMDB0000402	(2S)-2-hydroxy-2-(propan-2-yl)butanedioic acid	2-Isopropylmalic acid	CC(C)[C@@](O)(CC(O)=O)C(O)=O	quantified	C7H12O5	176.068	2	Metabolite
HMDB0000403	6-amino-7H-purin-2-ol	2-Hydroxyadenine	NC1=NC(O)=NC2=C1NC=N2	quantified	C5H5N5O1	151.049	6	Metabolite
HMDB0000404	(4R)-4-[(1S,2S,4S,5S,7R,9R,10R,11S,14R,15R)-4,5,9-trihydroxy-2,15-dimethyltetracyclo[8.7.0.0?7.0????????,?]heptadecan-14-yl]pentanoic acid	2b,3a,7a-Trihydroxy-5b-cholanoic acid	[H][C@@]12CC[C@H]([C@H](C)CCC(O)=O)[C@@]1(C)CC[C@@]1([H])[C@@]2([H])[C@H](O)C[C@]2([H])C[C@H](O)[C@@H](O)C[C@]12C	expected	C24H40O5	408.288	5	Metabolite
HMDB0000405	(1S,10R,11S,14S,15S)-4-methoxy-15-methyltetracyclo[8.7.0.0^{2,7}.0^{11,15}]heptadeca-2(7),3,5-triene-5,14-diol	2-Methoxyestradiol	[H][C@@]12CC[C@H](O)[C@@]1(C)CC[C@]1([H])C3=C(CC[C@@]21[H])C=C(O)C(OC)=C3	quantified	C19H26O3	302.188	7	Metabolite
HMDB0000406	(1S,10R,11S,14R,15S)-5,14-dihydroxy-15-methyltetracyclo[8.7.0.0?7.0????????,?]heptadeca-2(7),3,5-trien-13-one	16-Ketoestradiol	[H][C@@]12CC(=O)[C@H](O)[C@@]1(C)CC[C@]1([H])C3=C(CC[C@@]21[H])C=C(O)C=C3	expected	C18H22O3	286.157	8	Metabolite
HMDB0000407	2-hydroxy-3-methylbutanoic acid	2-Hydroxy-3-methylbutyric acid	CC(C)C(O)C(O)=O	quantified	C5H10O3	118.063	1	Metabolite
HMDB0000408	2-methyl-3-oxopentanoic acid	2-Methyl-3-ketovaleric acid	CCC(=O)C(C)C(O)=O	quantified	C6H10O3	130.063	2	Metabolite
HMDB0000409	(5R)-5-hydroxyhexanoic acid	(5R)-5-Hydroxyhexanoic acid	C[C@@H](O)CCCC(O)=O	expected	C6H12O3	132.079	1	Metabolite
HMDB0000410	(2R,3R)-3-hydroxy-2-methylbutanoic acid	3-Hydroxy-2-methyl-[S-(R,R)]-butanoic acid	C[C@@H](O)[C@@H](C)C(O)=O	expected	C5H10O3	118.063	1	Metabolite
HMDB0000411	(4R)-4-[(1S,2S,5R,7R,10R,11S,14R,15R,16R)-5,16-dihydroxy-2,15-dimethyltetracyclo[8.7.0.0?7.0????????,?]heptadecan-14-yl]pentanoic acid	3a,12b-Dihydroxy-5b-cholanoic acid	[H][C@@]12CC[C@H]([C@H](C)CCC(O)=O)[C@@]1(C)[C@H](O)C[C@@]1([H])[C@@]2([H])CC[C@]2([H])C[C@H](O)CC[C@]12C	expected	C24H40O4	392.293	5	Metabolite
HMDB0000412	(2S,5S,14R,15S)-2,15-dimethyltetracyclo[8.7.0.0?7.0????????,?]heptadecane-5,14-diol	3b,17a-Dihydroxy-5a-androstane	C[C@]12CCC3C(CCC4C[C@@H](O)CC[C@]34C)C1CC[C@H]2O	expected	C19H32O2	292.24	4	Metabolite
HMDB0000413	3-hydroxydodecanedioic acid	3-Hydroxydodecanedioic acid	OC(CCCCCCCCC(O)=O)CC(O)=O	quantified	C12H22O5	246.147	2	Metabolite
HMDB0000414	(4R)-4-[(1S,2S,3R,5S,7S,9R,10S,11S,14R,15R)-3,5,9-trihydroxy-2,15-dimethyltetracyclo[8.7.0.0?7.0????????,?]heptadecan-14-yl]pentanoic acid	1b,3a,7a-Trihydroxy-5b-cholanoic acid	[H][C@@]12CC[C@H]([C@H](C)CCC(O)=O)[C@@]1(C)CC[C@@]1([H])[C@@]2([H])[C@H](O)C[C@]2([H])C[C@H](O)C[C@@H](O)[C@]12C	expected	C24H40O5	408.288	5	Metabolite
HMDB0000415	(4R)-4-[(1S,2R,5R,7R,8S,9R,10S,11S,14R,15R)-5,8,9-trihydroxy-2,15-dimethyltetracyclo[8.7.0.0?7.0????????,?]heptadecan-14-yl]pentanoic acid	3a,6b,7b-Trihydroxy-5b-cholanoic acid	[H][C@@]12CC[C@H]([C@H](C)CCC(O)=O)[C@@]1(C)CC[C@@]1([H])[C@@]2([H])[C@@H](O)[C@@H](O)[C@]2([H])C[C@H](O)CC[C@]12C	detected	C24H40O5	408.288	5	Metabolite
HMDB0000416	[(1S,2R,10R,11S,14R,15S)-14-acetyl-14-hydroxy-2,15-dimethyltetracyclo[8.7.0.0?7.0????????,?]heptadec-7-en-5-yl]oxidanesulfonic acid	17-Hydroxypregnenolone sulfate	[H][C@@]12CC[C@](O)(C(C)=O)[C@@]1(C)CC[C@@]1([H])[C@@]2([H])CC=C2CC(CC[C@]12C)OS(O)(=O)=O	quantified	C21H32O6S1	412.192	6	Metabolite
HMDB0000417	(3R,7R,11R)-3,7,11,15-tetramethylhexadecanoic acid	3D,7D,11D-Phytanic acid	CC(C)CCC[C@@H](C)CCC[C@@H](C)CCC[C@@H](C)CC(O)=O	detected	C20H40O2	312.303	1	Metabolite
HMDB0000418	(1S,2R,10S,11S,14S,15S,17S)-14,17-dihydroxy-14-(2-hydroxyacetyl)-15-(hydroxymethyl)-2-methyltetracyclo[8.7.0.0?7.0????????,?]heptadec-6-en-5-one	18-Hydroxycortisol	[H][C@@]12CC[C@@](O)(C(=O)CO)[C@@]1(CO)C[C@H](O)[C@@]1([H])[C@@]2([H])CCC2=CC(=O)CC[C@]12C	quantified	C21H30O6	378.204	7	Metabolite
HMDB0000419	(4R)-4-[(1S,2S,5S,7S,9R,10R,11S,14R,15R,16S)-5,9,16-trihydroxy-2,15-dimethyltetracyclo[8.7.0.0?7.0????????,?]heptadecan-14-yl]pentanoic acid	3b,7a,12a-Trihydroxy-5b-cholanoic acid	[H][C@@]12CC[C@H]([C@H](C)CCC(O)=O)[C@@]1(C)[C@@H](O)C[C@@]1([H])[C@@]2([H])[C@H](O)C[C@]2([H])C[C@@H](O)CC[C@]12C	expected	C24H40O5	408.288	5	Metabolite
HMDB0000421	2,3-dihydroxypentanoic acid	2,3-Dihydroxyvaleric acid	CCC(O)C(O)C(O)=O	expected	C5H10O4	134.058	1	Metabolite
HMDB0000422	2-methylpentanedioic acid	2-Methylglutaric acid	CC(CCC(O)=O)C(O)=O	quantified	C6H10O4	146.058	2	Metabolite
HMDB0000423	3-(3,4-dihydroxyphenyl)propanoic acid	3,4-Dihydroxyhydrocinnamic acid	OC(=O)CCC1=CC=C(O)C(O)=C1	quantified	C9H10O4	182.058	5	Metabolite
HMDB0000424	2-hydroxydecanedioic acid	2-Hydroxydecanedioic acid	OC(CCCCCCCC(O)=O)C(O)=O	quantified	C10H18O5	218.115	2	Metabolite
HMDB0000425	(4S,5R,6R,7R,8S)-4,5,6,7,8,9-hexahydroxy-2-oxononanoic acid	3-Deoxy-D-glycero-D-galacto-2-nonulosonic acid	OC[C@H](O)[C@@H](O)[C@H](O)[C@H](O)[C@@H](O)CC(=O)C(O)=O	expected	C9H16O9	268.079	2	Metabolite
HMDB0000426	2-hydroxy-2-methylbutanedioic acid	Citramalic acid	CC(O)(CC(O)=O)C(O)=O	quantified	C5H8O5	148.037	2	Metabolite
HMDB0000427	(4R)-4-[(1S,2S,5S,7R,9S,10R,11S,14R,15R,16S)-5,9,16-trihydroxy-2,15-dimethyltetracyclo[8.7.0.0?7.0????????,?]heptadecan-14-yl]pentanoic acid	3b,7b,12a-Trihydroxy-5a-Cholanoic acid	[H][C@@]12CC[C@H]([C@H](C)CCC(O)=O)[C@@]1(C)[C@@H](O)C[C@@]1([H])[C@@]2([H])[C@@H](O)C[C@@]2([H])C[C@@H](O)CC[C@]12C	expected	C24H40O5	408.288	5	Metabolite
HMDB0000428	3-hydroxypentanedioic acid	3-Hydroxyglutaric acid	OC(CC(O)=O)CC(O)=O	quantified	C5H8O5	148.037	2	Metabolite
HMDB0000429	(1S,10R,11S,14R,15S)-15-methyltetracyclo[8.7.0.0?7.0????????,?]heptadeca-2(7),3,5-triene-5,14-diol	17a-Estradiol	[H][C@@]12CC[C@@H](O)[C@@]1(C)CC[C@]1([H])C3=C(CC[C@@]21[H])C=C(O)C=C3	quantified	C18H24O2	272.178	7	Metabolite
HMDB0000430	(6R)-6-[(1R,3aS,4E,7aR)-4-{2-[(1Z,5R)-5-hydroxy-2-methylidenecyclohexylidene]ethylidene}-7a-methyl-octahydro-1H-inden-1-yl]-2-methylheptane-2,3-diol	24,25-Dihydroxyvitamin D	C[C@H](CCC(O)C(C)(C)O)[C@H]1CC[C@@]2([H])\C(CCC[C@]12C)=C\C=C1\C[C@H](O)CCC1=C	quantified	C27H44O3	416.329	6	Metabolite
HMDB0000431	(1S,10R,11S,13S,14S,15S)-15-methyltetracyclo[8.7.0.0?7.0????????,?]heptadeca-2(7),3,5-triene-5,13,14-triol	16,17-Epiestriol	[H][C@@]12C[C@H](O)[C@@H](O)[C@@]1(C)CC[C@]1([H])C3=C(CC[C@@]21[H])C=C(O)C=C3	expected	C18H24O3	288.173	7	Metabolite
HMDB0000432	(4R)-4-[(1S,2S,5R,7R,9S,10R,11S,14R,15R,16S)-5,9,16-trihydroxy-2,15-dimethyltetracyclo[8.7.0.0?7.0????????,?]heptadecan-14-yl]pentanoic acid	3a,7b,12a-Trihydroxy-5a-Cholanoic acid	[H][C@@]12CC[C@H]([C@H](C)CCC(O)=O)[C@@]1(C)[C@@H](O)C[C@@]1([H])[C@@]2([H])[C@@H](O)C[C@@]2([H])C[C@H](O)CC[C@]12C	expected	C24H40O5	408.288	5	Metabolite
HMDB0000433	(4R)-4-[(1S,2S,10S,11S,14R,15R)-3,5,9,16-tetrahydroxy-2,15-dimethyltetracyclo[8.7.0.0?7.0????????,?]heptadecan-14-yl]pentanoic acid	1,3,7,12-Tetrahydroxycholan-24-oic acid	[H][C@@]12CC[C@H]([C@H](C)CCC(O)=O)[C@@]1(C)C(O)C[C@@]1([H])[C@@]2([H])C(O)CC2CC(O)CC(O)[C@]12C	expected	C24H40O6	424.282	5	Metabolite
HMDB0000434	2-(3,4-dimethoxyphenyl)acetic acid	Homoveratric acid	COC1=CC=C(CC(O)=O)C=C1OC	quantified	C10H12O4	196.074	5	Metabolite
HMDB0000437	(4R)-4-[(1S,2R,5R,6R,7S,9R,10R,11S,14R,15R,16S)-5,6,9,16-tetrahydroxy-2,15-dimethyltetracyclo[8.7.0.0?7.0????????,?]heptadecan-14-yl]pentanoic acid	3a,4b,7a,12a-Tetrahydroxy-5b-cholanoic acid	[H][C@@]12CC[C@H]([C@H](C)CCC(O)=O)[C@@]1(C)[C@@H](O)C[C@@]1([H])[C@@]2([H])[C@H](O)C[C@]2([H])[C@@H](O)[C@H](O)CC[C@]12C	expected	C24H40O6	424.282	5	Metabolite
HMDB0000438	(4R)-4-[(1S,2S,5S,7R,10R,11S,14R,15R,16S)-5,16-dihydroxy-2,15-dimethyltetracyclo[8.7.0.0?7.0????????,?]heptadecan-14-yl]pentanoic acid	3b,12a-Dihydroxy-5b-cholanoic acid	[H][C@@]12CC[C@H]([C@H](C)CCC(O)=O)[C@@]1(C)[C@@H](O)C[C@@]1([H])[C@@]2([H])CC[C@]2([H])C[C@@H](O)CC[C@]12C	expected	C24H40O4	392.293	5	Metabolite
HMDB0000439	2-[(furan-2-yl)formamido]acetic acid	2-Furoylglycine	OC(=O)CNC(=O)C1=CC=CO1	quantified	C7H7N1O4	169.038	5	Metabolite
HMDB0000440	2-(3-hydroxyphenyl)acetic acid	3-Hydroxyphenylacetic acid	OC(=O)CC1=CC(O)=CC=C1	quantified	C8H8O3	152.047	5	Metabolite
HMDB0000442	(3S)-3-hydroxybutanoic acid	(S)-3-Hydroxybutyric acid	C[C@H](O)CC(O)=O	quantified	C4H8O3	104.047	1	Metabolite
HMDB0000444	furan-3-carboxylic acid	3-Furoic acid	OC(=O)C1=COC=C1	expected	C5H4O3	112.016	4	Metabolite
HMDB0000445	N-[(2R,3R,4R,5R,6R)-4,5-dihydroxy-2-{[(2R,3S,4S,5R,6S)-3-hydroxy-2-(hydroxymethyl)-6-{[(2R,3R,4R,5R)-1,2,4,5-tetrahydroxy-6-oxohexan-3-yl]oxy}-5-{[(2S,3S,4R,5S,6S)-3,4,5-trihydroxy-6-methyloxan-2-yl]oxy}oxan-4-yl]oxy}-6-(hydroxymethyl)oxan-3-yl]acetamide	Alpha-Tetrasaccharide	[H][C@@](O[C@@H]1O[C@H](CO)[C@H](O)[C@H](O[C@@]2([H])O[C@H](CO)[C@H](O)[C@H](O)[C@H]2NC(C)=O)[C@H]1O[C@]1([H])O[C@@H](C)[C@@H](O)[C@@H](O)[C@@H]1O)([C@H](O)CO)[C@H](O)[C@@H](O)C=O	expected	C26H45N1O20	691.253	5	Metabolite
HMDB0000446	6-amino-2-acetamidohexanoic acid	N-Alpha-acetyllysine	CC(=O)NC(CCCCN)C(O)=O	detected	C8H16N2O3	188.116	2	Metabolite
HMDB0000447	(4R)-4-[(1S,2R,9R,10R,11S,14R,15R,16S)-9,16-dihydroxy-2,15-dimethyl-5-oxotetracyclo[8.7.0.0?7.0????????,?]heptadec-6-en-14-yl]pentanoic acid	7a,12a-Dihydroxy-3-oxo-4-cholenoic acid	[H][C@@]12CC[C@H]([C@H](C)CCC(O)=O)[C@@]1(C)[C@@H](O)C[C@@]1([H])[C@@]2([H])[C@H](O)CC2=CC(=O)CC[C@]12C	expected	C24H36O5	404.256	7	Metabolite
HMDB0000448	hexanedioic acid	Adipic acid	OC(=O)CCCCC(O)=O	quantified	C6H10O4	146.058	2	Metabolite
HMDB0000449	1-[(1S,2S,5R,7S,10S,11S,14S,15S,17S)-5,17-dihydroxy-2,15-dimethyltetracyclo[8.7.0.0?7.0????????,?]heptadecan-14-yl]-2-hydroxyethan-1-one	5a-Tetrahydrocorticosterone	[H][C@@]12CC[C@H](C(=O)CO)[C@@]1(C)C[C@H](O)[C@@]1([H])[C@@]2([H])CC[C@@]2([H])C[C@H](O)CC[C@]12C	quantified	C21H34O4	350.246	5	Metabolite
HMDB0000450	(2S,5R)-2,6-diamino-5-hydroxyhexanoic acid	5-Hydroxylysine	NC[C@H](O)CC[C@H](N)C(O)=O	quantified	C6H14N2O3	162.1	1	Metabolite
HMDB0000451	2-(4-hydroxycyclohexyl)acetic acid	cis-4-Hydroxycyclohexylacetic acid	OC1CCC(CC(O)=O)CC1	quantified	C8H14O3	158.094	2	Metabolite
HMDB0000452	(2S)-2-aminobutanoic acid	L-alpha-Aminobutyric acid	CC[C@H](N)C(O)=O	quantified	C4H9N1O2	103.063	1	Metabolite
HMDB0000453	6-methyloxan-2-one	Delta-Hexanolactone	CC1CCCC(=O)O1	detected	C6H10O2	114.068	2	Metabolite
HMDB0000455	(2S)-2-amino-4-[(2-amino-2-carboxyethyl)sulfanyl]butanoic acid	Allocystathionine	N[C@@H](CCSCC(N)C(O)=O)C(O)=O	expected	C7H14N2O4S1	222.067	2	Metabolite
HMDB0000458	(1S,2S,5R,7S,10R,11S,14R,15S)-2,15-dimethyltetracyclo[8.7.0.0?7.0????????,?]heptadecane-5,14-diol	5a-Androstane-3a,17a-diol	[H][C@@]12CC[C@@H](O)[C@@]1(C)CC[C@@]1([H])[C@@]2([H])CC[C@@]2([H])C[C@H](O)CC[C@]12C	expected	C19H32O2	292.24	4	Metabolite
HMDB0000459	2-(3-methylbut-2-enamido)acetic acid	3-Methylcrotonylglycine	CC(C)=CC(=O)NCC(O)=O	quantified	C7H11N1O3	157.074	3	Metabolite
HMDB0000460	(4R)-4-[(1S,2S,7S,9S,10R,11S,15R)-9-hydroxy-2,15-dimethyl-5-oxotetracyclo[8.7.0.0?7.0????????,?]heptadecan-14-yl]pentanoic acid	7-Hydroxy-3-oxocholanoic acid	[H][C@@]12CCC([C@H](C)CCC(O)=O)[C@@]1(C)CC[C@@]1([H])[C@@]2([H])[C@@H](O)C[C@@]2([H])CC(=O)CC[C@]12C	expected	C24H38O4	390.277	6	Metabolite
HMDB0000462	(2,5-dioxoimidazolidin-4-yl)urea	Allantoin	NC(=O)NC1NC(=O)NC1=O	quantified	C4H6N4O3	158.044	4	Metabolite
HMDB0000464	calcium(2+) ion	Calcium	[Ca++]	quantified	Ca1H-2	37.9469	1	Adduct
HMDB0000466	3-methyl-1H-indole	3-Methylindole	CC1=CNC2=C1C=CC=C2	quantified	C9H9N1	131.073	6	Metabolite
HMDB0000467	(4S)-4-[(1S,2S,5R,7S,10R,11S,15R)-5-hydroxy-2,15-dimethyl-9-oxotetracyclo[8.7.0.0?7.0????????,?]heptadecan-14-yl]pentanoic acid	Nutriacholic acid	[H][C@@]12CCC([C@@H](C)CCC(O)=O)[C@@]1(C)CC[C@@]1([H])[C@@]2([H])C(=O)C[C@]2([H])C[C@H](O)CC[C@]12C	detected	C24H38O4	390.277	6	Metabolite
HMDB0000468	2-amino-6-[(1R,2S)-1,2-dihydroxypropyl]-1,4-dihydropteridin-4-one	Biopterin	C[C@H](O)[C@H](O)C1=NC2=C(NC(N)=NC2=O)N=C1	quantified	C9H11N5O3	237.086	7	Metabolite
HMDB0000469	5-(hydroxymethyl)-1,2,3,4-tetrahydropyrimidine-2,4-dione	5-Hydroxymethyluracil	OCC1=CNC(=O)NC1=O	quantified	C5H6N2O3	142.038	4	Metabolite
HMDB0000472	(2S)-2-amino-3-(5-hydroxy-1H-indol-3-yl)propanoic acid	5-Hydroxy-L-tryptophan	N[C@@H](CC1=CNC2=C1C=C(O)C=C2)C(O)=O	quantified	C11H12N2O3	220.085	7	Metabolite
HMDB0000473	N,N-dimethyl-7H-purin-6-amine	6-Dimethylaminopurine	CN(C)C1=NC=NC2=C1NC=N2	expected	C7H9N5	163.086	6	Metabolite
HMDB0000474	butan-2-one	Butanone	CCC(C)=O	quantified	C4H8O1	72.0575	1	Metabolite
HMDB0000476	(4R)-4-[(1S,2R,10S,11S,14R,15R)-2,15-dimethyl-5-oxotetracyclo[8.7.0.0?7.0????????,?]heptadeca-6,8-dien-14-yl]pentanoic acid	3-Oxo-4,6-choladienoic acid	[H][C@@]12CC[C@H]([C@H](C)CCC(O)=O)[C@@]1(C)CC[C@@]1([H])[C@@]2([H])C=CC2=CC(=O)CC[C@]12C	expected	C24H34O3	370.251	8	Metabolite
HMDB0000477	(7Z,10Z)-hexadeca-7,10-dienoic acid	7Z,10Z-Hexadecadienoic acid	CCCCC\C=C/C\C=C/CCCCCC(O)=O	detected	C16H28O2	252.209	3	Metabolite
HMDB0000478	(4R)-4-[(1S,2S,5R,7S,10R,11S,15R,16S)-5,16-dihydroxy-2,15-dimethyltetracyclo[8.7.0.0?7.0????????,?]heptadecan-14-yl]pentanoic acid	Allodeoxycholic acid	[H][C@@]12CCC([C@H](C)CCC(O)=O)[C@@]1(C)[C@@H](O)C[C@@]1([H])[C@@]2([H])CC[C@@]2([H])C[C@H](O)CC[C@]12C	expected	C24H40O4	392.293	5	Metabolite
HMDB0000479	(2S)-2-amino-3-(1-methyl-1H-imidazol-5-yl)propanoic acid	3-Methylhistidine	CN1C=NC=C1C[C@H](N)C(O)=O	quantified	C7H11N3O2	169.085	4	Metabolite
HMDB0000481	1-[(2R,3R,4S,5R)-3,4-dihydroxy-5-(hydroxymethyl)oxolan-2-yl]-1H,4H,7H-pyrazolo[3,4-d]pyrimidin-4-one	Allopurinol riboside	OC[C@H]1O[C@H]([C@H](O)[C@@H]1O)N1N=CC2=C1NC=NC2=O	quantified	C10H12N4O5	268.081	7	Metabolite
HMDB0000482	octanoic acid	Caprylic acid	CCCCCCCC(O)=O	quantified	C8H16O2	144.115	1	Metabolite
HMDB0000483	(1S,2S,5R,7S,9R,10R,15R,16S)-14-[(2S,4S)-4,6-dihydroxy-6-methylheptan-2-yl]-2,15-dimethyltetracyclo[8.7.0.0?7.0????????,?]heptadecane-5,9,16-triol	5b-Cholestane-3a,7a,12a,23S,25-pentol	[H]C1CC([C@@H](C)C[C@H](O)CC(C)(C)O)[C@]2(C)C1[C@]1([H])[C@H](O)C[C@]3([H])C[C@H](O)CC[C@]3(C)[C@@]1([H])C[C@@H]2O	detected	C27H48O5	452.35	4	Metabolite
HMDB0000484	4-hydroxy-3-methoxybenzoic acid	Vanillic acid	COC1=C(O)C=CC(=C1)C(O)=O	quantified	C8H8O4	168.042	5	Metabolite
HMDB0000486	7-hydroxyoctanoic acid	7-Hydroxyoctanoic acid	CC(O)CCCCCC(O)=O	quantified	C8H16O3	160.11	1	Metabolite
HMDB0000488	3-(2-{[3-(2-carboxyethyl)-5-{[(2E)-4-ethenyl-3-methyl-5-oxo-2,5-dihydro-1H-pyrrol-2-ylidene]methyl}-4-methyl-1H-pyrrol-2-yl]methyl}-5-{[(2Z)-3-ethenyl-4-methyl-5-oxo-2,5-dihydro-1H-pyrrol-2-ylidene]methyl}-4-methyl-1H-pyrrol-3-yl)propanoic acid	4E,15Z-Bilirubin IXa	CC1=C(C=C)\C(NC1=O)=C\C1=C(C)C(CCC(O)=O)=C(CC2=C(CCC(O)=O)C(C)=C(N2)\C=C2\NC(=O)C(C=C)=C2C)N1	expected	C33H36N4O6	584.263	18	Metabolite
HMDB0000489	(2S)-2-amino-3-{[(2R,3R,4R,5S,6R)-3-acetamido-4,5-dihydroxy-6-(hydroxymethyl)oxan-2-yl]carbamoyl}propanoic acid	Aspartylglycosamine	CC(=O)N[C@@H]1[C@@H](O)[C@H](O)[C@@H](CO)O[C@H]1NC(=O)C[C@H](N)C(O)=O	quantified	C12H21N3O8	335.133	4	Metabolite
HMDB0000490	(1S,2S,5R,7R,10R,11S,15S)-5-hydroxy-2,15-dimethyltetracyclo[8.7.0.0?7.0????????,?]heptadecan-14-one	Etiocholanolone	[H][C@@]12CCC(=O)[C@@]1(C)CC[C@@]1([H])[C@@]2([H])CC[C@]2([H])C[C@]([H])(O)CC[C@]12C	quantified	C19H30O2	290.225	5	Metabolite
HMDB0000491	3-methyl-2-oxopentanoic acid	3-Methyl-2-oxovaleric acid	CCC(C)C(=O)C(O)=O	quantified	C6H10O3	130.063	2	Metabolite
HMDB0000492	chloride	Chloride ion	[Cl-]	quantified	Cl1H1	35.9767	0	Adduct
HMDB0000493	(1S,2S,5S,7S,10R,11S,14S,15S)-2,15-dimethyltetracyclo[8.7.0.0?7.0????????,?]heptadecane-5,14-diol	5a-Androstane-3b,17b-diol	[H][C@]1(O)CC[C@@]2([H])[C@]3([H])CC[C@@]4([H])C[C@@]([H])(O)CC[C@]4(C)[C@@]3([H])CC[C@]12C	quantified	C19H32O2	292.24	4	Metabolite
HMDB0000494	(1S,2S,5S,10R,11S,14R,15R)-14-[(2R,5R)-5-ethyl-6-methylheptan-2-yl]-2,15-dimethyltetracyclo[8.7.0.0?7.0????????,?]heptadecan-5-ol	Stigmastanol	CC[C@H](CC[C@@H](C)[C@H]1CC[C@H]2[C@@H]3CCC4C[C@@H](O)CC[C@]4(C)[C@H]3CC[C@]12C)C(C)C	quantified	C29H52O1	416.402	4	Metabolite
HMDB0000495	(1S,2S,5R,7S,10R,11S,15S)-2,15-dimethyltetracyclo[8.7.0.0?7.0????????,?]heptadecane-5,14-diol	Androstanediol	[H][C@@]12CCC(O)[C@@]1(C)CC[C@@]1([H])[C@@]2([H])CC[C@@]2([H])C[C@H](O)CC[C@]12C	quantified	C19H32O2	292.24	4	Metabolite
HMDB0000496	(2S,3S,4S,5R,6S)-6-[4-(1,2-dihydroxyethyl)-2-methoxyphenoxy]-3,4,5-trihydroxyoxane-2-carboxylic acid	3-Methoxy-4-hydroxyphenylglycol glucuronide	COC1=CC(=CC=C1O[C@@H]1O[C@@H]([C@@H](O)[C@H](O)[C@H]1O)C(O)=O)C(O)CO	quantified	C15H20O10	360.106	6	Metabolite
HMDB0000497	1-[(2R,3R,4S,5R)-3,4-dihydroxy-5-(hydroxymethyl)oxolan-2-yl]-1,3-diazinane-2,4-dione	5,6-Dihydrouridine	OC[C@H]1O[C@H]([C@H](O)[C@@H]1O)N1CCC(=O)NC1=O	quantified	C9H14N2O6	246.085	4	Metabolite
HMDB0000498	(2R,3R)-2,3-dihydroxybutanoic acid	4-Deoxyerythronic acid	C[C@@H](O)[C@@H](O)C(O)=O	quantified	C4H8O4	120.042	1	Metabolite
HMDB0000499	(5Z)-tetradec-5-enoic acid	5-Tetradecenoic acid	CCCCCCCC\C=C\CCCC(O)=O	quantified	C14H26O2	226.193	2	Metabolite
HMDB0000500	4-hydroxybenzoic acid	4-Hydroxybenzoic acid	OC(=O)C1=CC=C(O)C=C1	quantified	C7H6O3	138.032	5	Metabolite
HMDB0000501	(1S,2R,10S,11S,15R)-5-hydroxy-2,15-dimethyl-14-[(2R)-6-methylheptan-2-yl]tetracyclo[8.7.0.0?7.0????????,?]heptadec-7-en-9-one	7-Ketocholesterol	[H][C@@]12CCC([C@H](C)CCCC(C)C)[C@@]1(C)CC[C@@]1([H])[C@@]2([H])C(=O)C=C2CC(O)CC[C@]12C	quantified	C27H44O2	400.334	6	Metabolite
HMDB0000502	(4R)-4-[(1S,2S,7R,9R,10R,11S,14R,15R,16S)-9,16-dihydroxy-2,15-dimethyl-5-oxotetracyclo[8.7.0.0^{2,7}.0^{11,15}]heptadecan-14-yl]pentanoic acid	3-Oxocholic acid	[H][C@@]1(CC[C@@]2([H])[C@]3([H])[C@H](O)C[C@]4([H])CC(=O)CC[C@]4(C)[C@@]3([H])C[C@H](O)[C@]12C)[C@H](C)CCC(O)=O	detected	C24H38O5	406.272	6	Metabolite
HMDB0000503	(4R)-4-[(1S,2S,7R,9R,10R,11S,14R,15R)-9-hydroxy-2,15-dimethyl-5-oxotetracyclo[8.7.0.0^{2,7}.0^{11,15}]heptadecan-14-yl]pentanoic acid	7alpha-Hydroxy-3-oxo-5beta-cholan-24-oic acid	[H][C@@]1(CC[C@@]2([H])[C@]3([H])[C@H](O)C[C@]4([H])CC(=O)CC[C@]4(C)[C@@]3([H])CC[C@]12C)[C@H](C)CCC(O)=O	expected	C24H38O4	390.277	6	Metabolite
HMDB0000505	(4R)-4-[(1S,2S,5R,7S,9R,10R,11S,14R,15R,16S)-5,9,16-trihydroxy-2,15-dimethyltetracyclo[8.7.0.0^{2,7}.0^{11,15}]heptadecan-14-yl]pentanoic acid	Allocholic acid	[H][C@@]1(CC[C@@]2([H])[C@]3([H])[C@H](O)C[C@@]4([H])C[C@H](O)CC[C@]4(C)[C@@]3([H])CC(O)[C@]12C)[C@H](C)CCC(O)=O	expected	C24H40O5	408.288	5	Metabolite
HMDB0000506	(4R)-4-[(1S,2R,5R,7R,8S,9S,10S,11S,15R)-5,8,9-trihydroxy-2,15-dimethyltetracyclo[8.7.0.0?7.0????????,?]heptadecan-14-yl]pentanoic acid	Alpha-Muricholic acid	[H][C@@]12CCC([C@H](C)CCC(O)=O)[C@@]1(C)CC[C@@]1([H])[C@@]2([H])[C@H](O)[C@@H](O)[C@]2([H])C[C@H](O)CC[C@]12C	expected	C24H40O5	408.288	5	Metabolite
HMDB0000508	(2R,3s,4S)-pentane-1,2,3,4,5-pentol	Ribitol	OC[C@H](O)[C@H](O)[C@H](O)CO	quantified	C5H12O5	152.068	0	Metabolite
HMDB0000509	3-methylbut-2-enoic acid	Senecioic acid	CC(C)=CC(O)=O	detected	C5H8O2	100.052	2	Metabolite
HMDB0000510	2-aminohexanedioic acid	Aminoadipic acid	NC(CCCC(O)=O)C(O)=O	quantified	C6H11N1O4	161.069	2	Metabolite
HMDB0000511	decanoic acid	Capric acid	CCCCCCCCCC(O)=O	quantified	C10H20O2	172.146	1	Metabolite
HMDB0000512	(2S)-2-acetamido-3-phenylpropanoic acid	N-Acetyl-L-phenylalanine	CC(=O)N[C@@H](CC1=CC=CC=C1)C(O)=O	detected	C11H13N1O3	207.09	6	Metabolite
HMDB0000513	(1S,2S,5R,7S,9R,10R,11S,14R,15R,16S)-14-[(2R,4R)-4,6-dihydroxy-6-methylheptan-2-yl]-2,15-dimethyltetracyclo[8.7.0.0?7.0????????,?]heptadecane-5,9,16-triol	5b-Cholestane-3a,7a,12a,23R,25-pentol	[H][C@@]1(CC[C@@]2([H])[C@]3([H])[C@H](O)C[C@]4([H])C[C@H](O)CC[C@]4(C)[C@@]3([H])C[C@H](O)[C@]12C)[C@H](C)C[C@@H](O)CC(C)(C)O	expected	C27H48O5	452.35	4	Metabolite
HMDB0000514	(4R)-4-[(1S,2S,5R,7R,9R,10R,11S,15R)-5,9-dihydroxy-2,15-dimethyltetracyclo[8.7.0.0?7.0????????,?]heptadecan-14-yl]pentanoic acid	Allochenodeoxycholic acid	[H][C@@]12CCC([C@H](C)CCC(O)=O)[C@@]1(C)CC[C@@]1([H])[C@@]2([H])[C@H](O)C[C@@]2([H])C[C@H](O)CC[C@]12C	expected	C24H40O4	392.293	5	Metabolite
HMDB0000516	(2R,3R,4S,5S,6R)-6-(hydroxymethyl)oxane-2,3,4,5-tetrol	Beta-D-Glucose	OC[C@H]1O[C@@H](O)[C@H](O)[C@@H](O)[C@@H]1O	detected	C6H12O6	180.063	1	Metabolite
HMDB0000517	(2S)-2-amino-5-carbamimidamidopentanoic acid	L-Arginine	N[C@@H](CCCNC(N)=N)C(O)=O	quantified	C6H14N4O2	174.112	2	Metabolite
HMDB0000518	(4R)-4-[(1S,2S,5R,7S,9R,10R,11S,14R,15R)-5,9-dihydroxy-2,15-dimethyltetracyclo[8.7.0.0?7.0????????,?]heptadecan-14-yl]pentanoic acid	Chenodeoxycholic acid	[H][C@@]1(CC[C@@]2([H])[C@]3([H])[C@H](O)C[C@]4([H])C[C@H](O)CC[C@]4(C)[C@@]3([H])CC[C@]12C)[C@H](C)CCC(O)=O	quantified	C24H40O4	392.293	5	Metabolite
HMDB0000520	(1S,2S,5R,7R,9R,10R,11S,15R,16S)-14-[(2R)-6-hydroxy-6-methylheptan-2-yl]-2,15-dimethyltetracyclo[8.7.0.0?7.0????????,?]heptadecane-5,9,16-triol	5a-Cholestane-3a,7a,12a,25-tetrol	[H][C@@]12CCC([C@H](C)CCCC(C)(C)O)[C@@]1(C)[C@@H](O)C[C@@]1([H])[C@@]2([H])[C@H](O)C[C@@]2([H])C[C@H](O)CC[C@]12C	detected	C27H48O4	436.355	4	Metabolite
HMDB0000521	(5Z)-tetradec-5-enoic acid	5Z-Tetradecenoic acid	CCCCCCCC\C=C/CCCC(O)=O	quantified	C14H26O2	226.193	2	Metabolite
HMDB0000522	(2E)-3-methylpent-2-enedioic acid	3-Methylglutaconic acid	C\C(CC(O)=O)=C/C(O)=O	quantified	C6H8O4	144.042	3	Metabolite
HMDB0000523	(1S,2R,5S,10R,11S,13S,14S,15S)-2,15-dimethyltetracyclo[8.7.0.0?7.0????????,?]heptadec-7-ene-5,13,14-triol	5-Androstene-3b,16b,17a-triol	[H][C@@]12C[C@H](O)[C@@H](O)[C@@]1(C)CC[C@@]1([H])[C@@]2([H])CC=C2C[C@@H](O)CC[C@]12C	expected	C19H30O3	306.219	5	Metabolite
HMDB0000524	(1S,2S,5R,7S,9R,10R,11S,14R,15R,16S)-14-[(2R)-6-hydroxy-6-methylheptan-2-yl]-2,15-dimethyltetracyclo[8.7.0.0^{2,7}.0^{11,15}]heptadecane-5,9,16-triol	5beta-Cholestane-3alpha,7alpha,12alpha,25-tetrol	[H][C@@]1(CC[C@@]2([H])[C@]3([H])[C@H](O)C[C@]4([H])C[C@H](O)CC[C@]4(C)[C@@]3([H])C[C@H](O)[C@]12C)[C@H](C)CCCC(C)(C)O	expected	C27H48O4	436.355	4	Metabolite
HMDB0000525	5-hydroxyhexanoic acid	5-Hydroxyhexanoic acid	CC(O)CCCC(O)=O	quantified	C6H12O3	132.079	1	Metabolite
HMDB0000526	2-hydroxy-1-[(1S,2S,5R,7S,10S,11S,14R,15S,17S)-5,14,17-trihydroxy-2,15-dimethyltetracyclo[8.7.0.0?7.0????????,?]heptadecan-14-yl]ethan-1-one	5a-Tetrahydrocortisol	[H][C@@]12CC[C@](O)(C(=O)CO)[C@@]1(C)C[C@H](O)[C@@]1([H])[C@@]2([H])CC[C@@]2([H])C[C@H](O)CC[C@]12C	quantified	C21H34O5	366.241	5	Metabolite
HMDB0000527	(4R)-4-[(1S,2R,5R,8S,10R,11S,14R,15R,16S)-5,8,16-trihydroxy-2,15-dimethyltetracyclo[8.7.0.0?7.0????????,?]heptadecan-14-yl]pentanoic acid	6a,12a-Dihydroxylithocholic acid	[H][C@@]12CC[C@H]([C@H](C)CCC(O)=O)[C@@]1(C)[C@@H](O)C[C@@]1([H])[C@@]2([H])C[C@H](O)C2C[C@H](O)CC[C@]12C	expected	C24H40O5	408.288	5	Metabolite
HMDB0000528	2,6-dioxo-1,3-diazinane-4-carboxylic acid	4,5-Dihydroorotic acid	OC(=O)C1CC(=O)NC(=O)N1	detected	C5H6N2O4	158.033	4	Metabolite
HMDB0000529	(5Z)-dodec-5-enoic acid	5Z-Dodecenoic acid	CCCCCC\C=C/CCCC(O)=O	detected	C12H22O2	198.162	2	Metabolite
HMDB0000530	(1S,10R,11S,13R,14R,15S)-5,13,14-trihydroxy-15-methyltetracyclo[8.7.0.0?7.0????????,?]heptadeca-2(7),3,5-trien-8-one	6-Ketoestriol	[H][C@@]12C[C@@H](O)[C@H](O)[C@@]1(C)CC[C@]1([H])C3=C(C=C(O)C=C3)C(=O)C[C@@]21[H]	expected	C18H22O4	302.152	8	Metabolite
HMDB0000531	3-hydroxypentanoic acid	3-Hydroxyvaleric acid	CCC(O)CC(O)=O	quantified	C5H10O3	118.063	1	Metabolite
HMDB0000532	2-acetamidoacetic acid	Acetylglycine	CC(=O)NCC(O)=O	quantified	C4H7N1O3	117.043	2	Metabolite
HMDB0000534	(1S,2S,10R,11S,14R,15R)-14-[(2R,5R)-5,6-dimethylheptan-2-yl]-2,15-dimethyltetracyclo[8.7.0.0?7.0????????,?]heptadecan-5-ol	Campestanol	[H][C@@]12CC[C@H]([C@H](C)CC[C@@H](C)C(C)C)[C@@]1(C)CC[C@@]1([H])[C@@]2([H])CCC2CC(O)CC[C@]12C	quantified	C28H50O1	402.386	4	Metabolite
HMDB0000535	hexanoic acid	Caproic acid	CCCCCC(O)=O	quantified	C6H12O2	116.084	1	Metabolite
HMDB0000536	2-({9-[(2R,3R,4S,5R)-3,4-dihydroxy-5-[(phosphonooxy)methyl]oxolan-2-yl]-9H-purin-6-yl}amino)butanedioic acid	Adenylsuccinic acid	O[C@@H]1[C@@H](COP(O)(O)=O)O[C@H]([C@@H]1O)N1C=NC2=C1N=CN=C2NC(CC(O)=O)C(O)=O	expected	C14H18N5O11P1	463.074	9	Metabolite
HMDB0000538	({[({[(2R,3S,4R,5R)-5-(6-amino-9H-purin-9-yl)-3,4-dihydroxyoxolan-2-yl]methoxy}(hydroxy)phosphoryl)oxy](hydroxy)phosphoryl}oxy)phosphonic acid	Adenosine triphosphate	NC1=NC=NC2=C1N=CN2[C@@H]1O[C@H](COP(O)(=O)OP(O)(=O)OP(O)(O)=O)[C@@H](O)[C@H]1O	quantified	C10H16N5O13P3	506.996	7	Metabolite
HMDB0000539	(2S,3R,4R)-2,3,4,5-tetrahydroxypentanoic acid	Arabinonic acid	OC[C@@H](O)[C@@H](O)[C@H](O)C(O)=O	detected	C5H10O6	166.048	1	Metabolite
HMDB0000540	(1S,2R,5S,10R,11S,13R,14S,15S)-2,15-dimethyltetracyclo[8.7.0.0?7.0????????,?]heptadec-7-ene-5,13,14-triol	5-Androstene-3b,16a,17a-triol	[H][C@@]12C[C@@H](O)[C@@H](O)[C@@]1(C)CC[C@@]1([H])[C@@]2([H])CC=C2C[C@@H](O)CC[C@]12C	expected	C19H30O3	306.219	5	Metabolite
HMDB0000541	methyl (4R)-4-[(1S,2S,10R,11S,14R,15R)-2,15-dimethyl-5,9-dioxotetracyclo[8.7.0.0?7.0????????,?]heptadecan-14-yl]pentanoate	7b-Hydroxy-3-oxo-5b-cholanoic acid	[H][C@@]12CC[C@H]([C@H](C)CCC(=O)OC)[C@@]1(C)CC[C@@]1([H])[C@@]2([H])C(=O)CC2CC(=O)CC[C@]12C	expected	C25H38O4	402.277	7	Metabolite
HMDB0000542	6-amino-7H-purin-8-ol	8-Hydroxyadenine	NC1=NC=NC2=C1NC(O)=N2	expected	C5H5N5O1	151.049	6	Metabolite
HMDB0000543	4-phenylbutanoic acid	Benzenebutanoic acid	OC(=O)CCCC1=CC=CC=C1	expected	C10H12O2	164.084	5	Metabolite
HMDB0000544	5-(hydroxymethyl)-6-methyl-1,2,3,4-tetrahydropyrimidine-2,4-dione	5-Hydroxymethyl-4-methyluracil	CC1=C(CO)C(=O)NC(=O)N1	expected	C6H8N2O3	156.053	4	Metabolite
HMDB0000545	(4R)-4-[(1S,2S,5R,7S,9R,10R,11S,14R,15R)-2,15-dimethyl-5,9-bis(sulfooxy)tetracyclo[8.7.0.0?7.0????????,?]heptadecan-14-yl]pentanoic acid	Chenodeoxycholic acid disulfate	[H][C@@]1(CC[C@@]2([H])[C@]3([H])[C@@H](C[C@]4([H])C[C@@H](CC[C@]4(C)[C@@]3([H])CC[C@]12C)OS(O)(=O)=O)OS(O)(=O)=O)[C@H](C)CCC(O)=O	expected	C24H40O10S2	552.206	5	Metabolite
HMDB0000546	(1S,2S,5S,7R,10R,11S,15S)-5-hydroxy-2,15-dimethyltetracyclo[8.7.0.0?7.0????????,?]heptadecan-14-one	Epietiocholanolone	[H][C@@]12CCC(=O)[C@@]1(C)CC[C@@]1([H])[C@@]2([H])CC[C@]2([H])C[C@@H](O)CC[C@]12C	quantified	C19H30O2	290.225	5	Metabolite
HMDB0000548	1,3-bis(decanoyloxy)propan-2-yl decanoate	TG(10:0/10:0/10:0)	[H]C(COC(=O)CCCCCCCCC)(COC(=O)CCCCCCCCC)OC(=O)CCCCCCCCC	expected	C33H62O6	554.455	3	Metabolite
HMDB0000549	oxolan-2-one	Gamma-Butyrolactone	O=C1CCCO1	quantified	C4H6O2	86.0368	2	Metabolite
HMDB0000550	(1S,2R,5S,10R,11S,13R,14R,15S)-2,15-dimethyltetracyclo[8.7.0.0?7.0????????,?]heptadec-7-ene-5,13,14-triol	5-Androstenetriol	[H][C@@]12C[C@@H](O)[C@H](O)[C@@]1(C)CC[C@@]1([H])[C@@]2([H])CC=C2C[C@@H](O)CC[C@]12C	quantified	C19H30O3	306.219	5	Metabolite
HMDB0000551	(1S,2S,5R,7R,10R,11S,14S,15S)-2,15-dimethyltetracyclo[8.7.0.0?7.0????????,?]heptadecane-5,14-diol	Etiocholanediol	[H][C@@]12CC[C@H](O)[C@@]1(C)CC[C@@]1([H])[C@@]2([H])CC[C@]2([H])C[C@H](O)CC[C@]12C	quantified	C19H32O2	292.24	4	Metabolite
HMDB0000552	3-[(4-carboxy-3-methylbutanoyl)oxy]-4-(trimethylazaniumyl)butanoate	3-Methylglutarylcarnitine	CC(CC(O)=O)CC(=O)OC(CC([O-])=O)C[N+](C)(C)C	quantified	C13H23N1O6	289.153	3	Metabolite
HMDB0000553	(3S,7R,11R)-3,7,11,15-tetramethylhexadecanoic acid	3L,7D,11D-Phytanic acid	CC(C)CCC[C@@H](C)CCC[C@@H](C)CCC[C@H](C)CC(O)=O	detected	C20H40O2	312.303	1	Metabolite
HMDB0000554	(1S,2S,5R,7S,10R,11S,14S,15S)-2,15-dimethyltetracyclo[8.7.0.0?7.0????????,?]heptadecane-5,14-diol	Dihydroandrosterone	[H][C@@]12CC[C@H](O)[C@@]1(C)CC[C@@]1([H])[C@@]2([H])CC[C@@]2([H])C[C@H](O)CC[C@]12C	quantified	C19H32O2	292.24	4	Metabolite
HMDB0000555	(3S)-3-methylhexanedioic acid	3-Methyladipic acid	C[C@@H](CCC(O)=O)CC(O)=O	quantified	C7H12O4	160.074	2	Metabolite
HMDB0000556	(1S,2S,5R,9R,10R,11S,14R,15R,16S)-14-[(2R)-5,6-dihydroxy-6-methylheptan-2-yl]-2,15-dimethyltetracyclo[8.7.0.0?7.0????????,?]heptadecane-5,9,16-triol	5b-Cholestane-3a,7a,12a,24,25-pentol	[H][C@@]12CC[C@H]([C@H](C)CCC(O)C(C)(C)O)[C@@]1(C)[C@@H](O)C[C@@]1([H])[C@@]2([H])[C@H](O)CC2C[C@H](O)CC[C@]12C	expected	C27H48O5	452.35	4	Metabolite
HMDB0000557	(2S,3R)-2-amino-3-methylpentanoic acid	L-Alloisoleucine	CC[C@@H](C)[C@H](N)C(O)=O	quantified	C6H13N1O2	131.095	1	Metabolite
HMDB0000558	(1S,2S,5R,7R,9R,10R,11S,14R,15R,16S)-14-[(2S)-4,6-dihydroxy-6-methylheptan-2-yl]-2,15-dimethyltetracyclo[8.7.0.0?7.0????????,?]heptadecane-5,9,16-triol	5a-Cholestane-3a,7a,12a,23,25-pentol	[H][C@@]12CC[C@H]([C@@H](C)CC(O)CC(C)(C)O)[C@@]1(C)[C@@H](O)C[C@@]1([H])[C@@]2([H])[C@H](O)C[C@@]2([H])C[C@H](O)CC[C@]12C	expected	C27H48O5	452.35	4	Metabolite
HMDB0000559	[4-(1,2-dihydroxyethyl)-2-methoxyphenyl]oxidanesulfonic acid	3-Methoxy-4-hydroxyphenylethyleneglycol sulfate	COC1=C(OS(O)(=O)=O)C=CC(=C1)C(O)CO	expected	C9H12O7S1	264.03	4	Metabolite
HMDB0000560	(5Z,8Z)-tetradeca-5,8-dienoic acid	Goshuyic acid	CCCCC\C=C/C\C=C/CCCC(O)=O	expected	C14H24O2	224.178	3	Metabolite
HMDB0000561	1,3,3-trimethyl-2-[(1E,3E,5E,7Z,9Z,11E,13E,15E,17E)-3,7,12,16-tetramethyl-18-(2,6,6-trimethylcyclohex-1-en-1-yl)octadeca-1,3,5,7,9,11,13,15,17-nonaen-1-yl]cyclohex-1-ene	B-Carotene	C\C(\C=C\C=C(/C)\C=C\C1=C(C)CCCC1(C)C)=C/C=C/C=C(\C)/C=C/C=C(\C)/C=C/C1=C(C)CCCC1(C)C	quantified	C40H56	536.438	13	Metabolite
HMDB0000562	2-imino-1-methylimidazolidin-4-one	Creatinine	CN1CC(=O)NC1=N	quantified	C4H7N3O1	113.059	3	Metabolite
HMDB0000563	(2S)-2-hydroxy-3-phenylpropanoic acid	D-Phenyllactic acid	[H][C@](O)(CC1=CC=CC=C1)C(O)=O	detected	C9H10O3	166.063	5	Metabolite
HMDB0000564	(2-{[(2R)-2,3-bis(hexadecanoyloxy)propyl phosphono]oxy}ethyl)trimethylazanium	PC(16:0/16:0)	[H][C@@](COC(=O)CCCCCCCCCCCCCCC)(COP([O-])(=O)OCC[N+](C)(C)C)OC(=O)CCCCCCCCCCCCCCC	quantified	C40H80N1O8P1	733.562	2	Metabolite
HMDB0000565	(2R,3S,4S,5R)-2,3,4,5,6-pentahydroxyhexanoic acid	Galactonic acid	OC[C@@H](O)[C@H](O)[C@H](O)[C@@H](O)C(O)=O	quantified	C6H12O7	196.058	1	Metabolite
HMDB0000567	(2Z)-3-phenylprop-2-enoic acid	Cinnamic acid	OC(=O)\C=C/C1=CC=CC=C1	quantified	C9H8O2	148.052	6	Metabolite
HMDB0000568	(2R,4R)-pentane-1,2,3,4,5-pentol	D-Arabitol	OC[C@@H](O)C(O)[C@H](O)CO	quantified	C5H12O5	152.068	0	Metabolite
HMDB0000569	4-[(2S)-2-amino-2-carboxyethyl]-3-[(3S)-3-amino-3-carboxylatopropyl]-1-[(5S)-5-amino-5-carboxypentyl]-5-hydroxypyridin-1-ium	Deoxypyridinoline	N[C@@H](CCCC[N+]1=CC(CC[C@H](N)C([O-])=O)=C(C[C@H](N)C(O)=O)C(O)=C1)C(O)=O	quantified	C18H28N4O7	412.196	7	Metabolite
HMDB0000570	3-[10,14,19-tris(2-carboxyethyl)-5,9,15,20-tetramethyl-21,22,23,24-tetraazapentacyclo[16.2.1.1?6.18,????????.1????????,?]tetracosa-1(21),2,4,6,8(23),9,11,13,15,17,19-undecaen-4-yl]propanoic acid	Coproporphyrin III	CC1=C(CCC(O)=O)/C2=C/C3=N/C(=C\C4=C(C)C(CCC(O)=O)=C(N4)/C=C4\N=C(\C=C\1/N\2)C(C)=C4CCC(O)=O)/C(CCC(O)=O)=C3C	quantified	C36H38N4O8	654.269	20	Metabolite
HMDB0000572	3,5-bis[(3S)-3-amino-3-carboxypropyl]-4-[(4S)-4-amino-4-carboxybutyl]-1-(5-amino-5-carboxypentyl)pyridin-1-ium	Desmosine	NC(CCCC[N+]1=CC(CC[C@H](N)C(O)=O)=C(CCC[C@H](N)C(O)=O)C(CC[C@H](N)C(O)=O)=C1)C(O)=O	quantified	C24H39N5O8	525.28	8	Metabolite
HMDB0000573	(9E)-octadec-9-enoic acid	Elaidic acid	CCCCCCCC\C=C\CCCCCCCC(O)=O	quantified	C18H34O2	282.256	2	Metabolite
HMDB0000574	(2R)-2-amino-3-sulfanylpropanoic acid	L-Cysteine	N[C@@H](CS)C(O)=O	quantified	C3H7N1O2S1	121.02	1	Metabolite
HMDB0000575	2-amino-4-[(3-amino-3-carboxypropyl)disulfanyl]butanoic acid	DL-Homocystine	NC(CCSSCCC(N)C(O)=O)C(O)=O	quantified	C8H16N2O4S2	268.055	2	Metabolite
HMDB0000576	3-ethoxy-3-oxopropanoic acid	Monoethyl malonic acid	CCOC(=O)CC(O)=O	expected	C5H8O4	132.042	2	Metabolite
HMDB0000577	(1S,2S,5S,7R,10R,11S,14R,15R)-2,15-dimethyl-14-[(2R)-6-methylheptan-2-yl]tetracyclo[8.7.0.0?7.0????????,?]heptadecan-5-ol	5beta-Coprostanol	[H][C@@]1(CC[C@@]2([H])[C@]3([H])CC[C@]4([H])C[C@@H](O)CC[C@]4(C)[C@@]3([H])CC[C@]12C)[C@H](C)CCCC(C)C	detected	C27H48O1	388.371	4	Metabolite
HMDB0000579	3-[20-(2-carboxyethyl)-5,10,15,19-tetramethyl-21,22,23,24-tetraazapentacyclo[16.2.1.1?6.18,????????.1????????,?]tetracosa-1(20),2,4,6(24),7,9,11,13(22),14,16,18-undecaen-4-yl]propanoic acid	Deuteroporphyrin IX	CC1=C/C2=C/C3=N/C(=C\C4=C(CCC(O)=O)C(C)=C(N4)/C=C4\N=C(C=C4C)\C=C\1/N\2)/C(CCC(O)=O)=C3C	expected	C30H30N4O4	510.227	18	Metabolite
HMDB0000580	(2S,3S,4S,5R,6R)-6-{[(2R,3R,4R,5R,6R)-3-acetamido-2,5-dihydroxy-6-(sulfooxy)oxan-4-yl]oxy}-3,4,5-trihydroxyoxane-2-carboxylic acid	Chondroitin sulfate	CC(=O)N[C@H]1[C@H](O)O[C@H](OS(O)(=O)=O)[C@H](O)[C@@H]1O[C@@H]1O[C@@H]([C@@H](O)[C@H](O)[C@H]1O)C(O)=O	quantified	C13H21N1O15S1	463.063	4	Metabolite
HMDB0000582	2-amino-3-[4-(4-hydroxyphenoxy)-3,5-diiodophenyl]propanoic acid	3,5-Diiodothyronine	NC(CC1=CC(I)=C(OC2=CC=C(O)C=C2)C(I)=C1)C(O)=O	quantified	C15H13I2N1O4	524.893	9	Metabolite
HMDB0000583	docosanamide	Docosanamide	CCCCCCCCCCCCCCCCCCCCCC(N)=O	expected	C22H45N1O1	339.35	1	Metabolite
HMDB0000585	(2S)-2,6-diamino-5-{[(2R,3R,4S,5R,6R)-4,5-dihydroxy-6-(hydroxymethyl)-3-{[(2R,3R,5S,6R)-3,4,5-trihydroxy-6-(hydroxymethyl)oxan-2-yl]oxy}oxan-2-yl]oxy}hexanoic acid	Glucosylgalactosyl hydroxylysine	NCC(CC[C@H](N)C(O)=O)O[C@@H]1O[C@H](CO)[C@H](O)[C@H](O)[C@H]1O[C@H]1O[C@H](CO)[C@@H](O)C(O)[C@H]1O	quantified	C18H34N2O13	486.206	3	Metabolite
HMDB0000586	potassium(1+) ion	Potassium	[K+]	quantified	H-1K1	37.9559	1	Adduct
HMDB0000590	4-[(carboxymethyl)carbamoyl]butanoic acid	Glutarylglycine	OC(=O)CCCC(=O)NCC(O)=O	quantified	C7H11N1O5	189.064	3	Metabolite
HMDB0000592	{[(2R,3S,4R,5R,6R)-5-amino-3,4,6-trihydroxyoxan-2-yl]methoxy}sulfonic acid	Glucosamine 6-sulfate	N[C@H]1[C@H](O)O[C@H](COS(O)(=O)=O)[C@@H](O)[C@@H]1O	expected	C6H13N1O8S1	259.036	1	Metabolite
HMDB0000593	[2-({2,3-bis[(9Z)-octadec-9-enoyloxy]propyl phosphonato}oxy)ethyl]trimethylazanium	PC(18:1(9Z)/18:1(9Z))	CCCCCCCC\C=C/CCCCCCCC(=O)OCC(COP([O-])(=O)OCC[N+](C)(C)C)OC(=O)CCCCCCC\C=C/CCCCCCCC	quantified	C44H84N1O8P1	785.593	4	Metabolite
HMDB0000594	(2S)-2-amino-4-{[(1S)-1-carboxy-2-phenylethyl]carbamoyl}butanoic acid	gamma-Glutamylphenylalanine	N[C@@H](CCC(=O)N[C@@H](CC1=CC=CC=C1)C(O)=O)C(O)=O	quantified	C14H18N2O5	294.122	7	Metabolite
HMDB0000595	carbonic acid	Hydrogen carbonate	OC(O)=O	quantified	C1H2O3	62.0004	1	Adduct
HMDB0000596	(3R,4S,5S,6R)-2-{[(4E)-2-amino-3-hydroxyoctadec-4-en-1-yl]oxy}-6-(hydroxymethyl)oxane-3,4,5-triol	Glucosylsphingosine	CCCCCCCCCCCCC\C=C\C(O)C(N)COC1O[C@H](CO)[C@@H](O)[C@H](O)[C@H]1O	expected	C24H47N1O7	461.335	2	Metabolite
HMDB0000598	sulfanediide	Sulfide	[S--]	quantified	H2S1	33.9877	0	Adduct
HMDB0000599	chromium(3+) ion	Chromium	[Cr+3]	quantified	Cr1H-3	48.917	2.5	Adduct
HMDB0000600	(2S)-6-amino-2-{N-hydroxy[(3R,4S,5R,6R)-3,4,5-trihydroxy-6-(hydroxymethyl)oxan-2-yl]amino}hexanoic acid	Galactosylhydroxylysine	NCCCC[C@H](N(O)C1O[C@H](CO)[C@H](O)[C@H](O)[C@H]1O)C(O)=O	quantified	C12H24N2O8	324.153	2	Metabolite
HMDB0000601	(6R)-2-methyl-6-[(1S,2S,5R,7S,9R,10R,11S,14R,15R,16S)-5,9,16-trihydroxy-2,15-dimethyltetracyclo[8.7.0.0^{2,7}.0^{11,15}]heptadecan-14-yl]heptanoic acid	Coprocholic acid	[H][C@@]1(CC[C@@]2([H])[C@]3([H])[C@H](O)C[C@]4([H])C[C@H](O)CC[C@]4(C)[C@@]3([H])C[C@H](O)[C@]12C)[C@H](C)CCCC(C)C(O)=O	quantified	C27H46O5	450.335	5	Metabolite
HMDB0000603	(4Z)-dec-4-enedioic acid	cis-4-Decenedioic acid	OC(=O)CCCC\C=C/CCC(O)=O	quantified	C10H16O4	200.105	3	Metabolite
HMDB0000606	(2R)-2-hydroxypentanedioic acid	D-2-Hydroxyglutaric acid	O[C@H](CCC(O)=O)C(O)=O	quantified	C5H8O5	148.037	2	Metabolite
HMDB0000607	[(1R,2R,3S,4S,8S,9S,14S,18R,19R)-4,9,14-tris(2-carbamoylethyl)-3,8,19-tris(carbamoylmethyl)-18-(2-{[(2R)-2-[({[(2R,3S,4R,5S)-5-(5,6-dimethyl-1H-1,3-benzodiazol-1-yl)-4-hydroxy-2-(hydroxymethyl)oxolan-3-yl]oxy}(hydroxy)phosphoryl)oxy]propyl]carbamoyl}ethyl)-2,3,6,8,13,13,16,18-octamethyl-20,21,22,23-tetraazapentacyclo[15.2.1.1?5.17,????????.1????????,?]tricosa-5(23),6,10(22),11,15(21),16-hexaen-20-yl]cobaltcarbonitrile	Cyanocobalamin	OC[C@H]1O[C@@H]([C@H](O)[C@@H]1OP(O)(=O)O[C@]([H])(C)CNC(=O)CC[C@]1(C)[C@@H](CC(=O)N)[C@@]2([H])N([Co]C#N)\C1=C(C)/C1=N/C(=C\C3=N\C(=C(C)/C4=N[C@]2(C)[C@@](C)(CC(=O)N)[C@@H]4CCC(=O)N)\[C@@](C)(CC(=O)N)[C@@H]3CCC(=O)N)/C(C)(C)[C@@H]1CCC(=O)N)N1C=NC2=CC(C)=C(C)C=C12	quantified	C63Co1H89N14O14P1	1355.58	27	Metabolite
HMDB0000608	<U+03BB>?cobalt(2+) ion	Cobalt	[Co++]	quantified	Co1H-2	56.9175	2	Adduct
HMDB0000609	2-amino-3-(3,4-dihydroxyphenyl)propanoic acid	DL-Dopa	NC(CC1=CC=C(O)C(O)=C1)C(O)=O	quantified	C9H11N1O4	197.069	5	Metabolite
HMDB0000610	(2R,5S,15R)-2,15-dimethyl-14-[(2R)-6-methylheptan-2-yl]tetracyclo[8.7.0.0^{2,7}.0^{11,15}]heptadec-7-en-5-yl (9Z,12Z)-octadeca-9,12-dienoate	CE(18:2(9Z,12Z))	CCCCC\C=C/C\C=C/CCCCCCCC(=O)O[C@H]1CC[C@]2(C)C3CC[C@]4(C)C(CCC4C3CC=C2C1)[C@H](C)CCCC(C)C	quantified	C45H76O2	648.585	8	Metabolite
HMDB0000611	3-[10,14,20-tris(2-carboxyethyl)-5,9,15,19-tetramethyl-21,22,23,24-tetraazapentacyclo[16.2.1.1?6.18,????????.1????????,?]tetracosa-1(21),2,4,6,8(23),9,11,13,15,17,19-undecaen-4-yl]propanoic acid	Coproporphyrin II	CC1=C(CCC(O)=O)/C2=C/C3=N/C(=C\C4=C(C)C(CCC(O)=O)=C(N4)/C=C4\N=C(\C=C\1/N\2)C(C)=C4CCC(O)=O)/C(C)=C3CCC(O)=O	expected	C36H38N4O8	654.269	20	Metabolite
HMDB0000613	(2R,3R)-2,3,4-trihydroxybutanoic acid	Erythronic acid	OC[C@@H](O)[C@@H](O)C(O)=O	quantified	C4H8O5	136.037	1	Metabolite
HMDB0000614	(2S)-2-amino-3-({[(2R)-2,3-bis(hexadecanoyloxy)propoxy](hydroxy)phosphoryl}oxy)propanoic acid	PS(16:0/16:0)	[H][C@](N)(COP(O)(=O)OC[C@@]([H])(COC(=O)CCCCCCCCCCCCCCC)OC(=O)CCCCCCCCCCCCCCC)C(O)=O	expected	C38H74N1O10P1	735.505	3	Metabolite
HMDB0000617	furan-2-carboxylic acid	2-Furoic acid	OC(=O)C1=CC=CO1	quantified	C5H4O3	112.016	4	Metabolite
HMDB0000618	{[(2R,3R)-2,3,5-trihydroxy-4-oxopentyl]oxy}phosphonic acid	D-Ribulose 5-phosphate	OCC(=O)[C@H](O)[C@H](O)COP(O)(O)=O	quantified	C5H11O8P1	230.019	1	Metabolite
HMDB0000619	(4R)-4-[(1S,2S,5R,7S,9R,10R,11S,14R,15R,16S)-5,9,16-trihydroxy-2,15-dimethyltetracyclo[8.7.0.0^{2,7}.0^{11,15}]heptadecan-14-yl]pentanoic acid	Cholic acid	[H][C@@]1(CC[C@@]2([H])[C@]3([H])[C@H](O)C[C@]4([H])C[C@H](O)CC[C@]4(C)[C@@]3([H])C[C@H](O)[C@]12C)[C@H](C)CCC(O)=O	quantified	C24H40O5	408.288	5	Metabolite
HMDB0000620	(2E)-pent-2-enedioic acid	Glutaconic acid	OC(=O)C\C=C\C(O)=O	quantified	C5H6O4	130.027	3	Metabolite
HMDB0000621	(3R,4R)-1,3,4,5-tetrahydroxypentan-2-one	D-Ribulose	OC[C@@H](O)[C@@H](O)C(=O)CO	detected	C5H10O5	150.053	1	Metabolite
HMDB0000622	2-ethylpropanedioic acid	Ethylmalonic acid	CCC(C(O)=O)C(O)=O	quantified	C5H8O4	132.042	2	Metabolite
HMDB0000623	dodecanedioic acid	Dodecanedioic acid	OC(=O)CCCCCCCCCCC(O)=O	quantified	C12H22O4	230.152	2	Metabolite
HMDB0000624	(2R)-2-hydroxy-4-methylpentanoic acid	D-Leucic acid	CC(C)C[C@@H](O)C(O)=O	expected	C6H12O3	132.079	1	Metabolite
HMDB0000625	(2R,3S,4R,5R)-2,3,4,5,6-pentahydroxyhexanoic acid	Gluconic acid	OC[C@@H](O)[C@@H](O)[C@H](O)[C@@H](O)C(O)=O	quantified	C6H12O7	196.058	1	Metabolite
HMDB0000626	(4R)-4-[(1S,2S,5R,7R,10R,11S,14R,15R,16S)-5,16-dihydroxy-2,15-dimethyltetracyclo[8.7.0.0^{2,7}.0^{11,15}]heptadecan-14-yl]pentanoic acid	Deoxycholic acid	[H][C@@]1(CC[C@@]2([H])[C@]3([H])CC[C@]4([H])C[C@H](O)CC[C@]4(C)[C@@]3([H])C[C@H](O)[C@]12C)[C@H](C)CCC(O)=O	quantified	C24H40O4	392.293	5	Metabolite
HMDB0000628	(1S,2R,10R,11S,14R,15S)-14-hydroxy-2,15-dimethyltetracyclo[8.7.0.0?7.0????????,?]heptadec-6-en-5-one	Epitestosterone	[H][C@@]12CC[C@@H](O)[C@@]1(C)CC[C@@]1([H])[C@@]2([H])CCC2=CC(=O)CC[C@]12C	quantified	C19H28O2	288.209	6	Metabolite
HMDB0000629	(3R,4R)-2-{[(2R,3S,4R,5R,6R)-3-acetamido-2,5-dihydroxy-6-(hydroxymethyl)oxan-4-yl]oxy}-3,4-dihydroxy-3,4-dihydro-2H-pyran-6-carboxylic acid	Chondroitin	CC(=O)N[C@@H]1[C@H](O)O[C@H](CO)[C@H](O)[C@@H]1OC1OC(=C[C@@H](O)[C@H]1O)C(O)=O	expected	C14H21N1O11	379.111	5	Metabolite
HMDB0000630	6-amino-1,2-dihydropyrimidin-2-one	Cytosine	NC1=CC=NC(=O)N1	quantified	C4H5N3O1	111.043	4	Metabolite
HMDB0000631	2-[(4R)-4-[(2S,5R,7R,14R,15R,16S)-5,16-dihydroxy-2,15-dimethyltetracyclo[8.7.0.0?7.0????????,?]heptadecan-14-yl]pentanamido]acetic acid	Deoxycholic acid glycine conjugate	[H][C@]12CCC3C4CC[C@H]([C@H](C)CCC(=O)NCC(O)=O)[C@@]4(C)[C@@H](O)CC3[C@@]1(C)CC[C@@H](O)C2	quantified	C26H43N1O5	449.314	6	Metabolite
HMDB0000632	6-({[3-acetamido-6-(hydroxymethyl)-2-methoxy-5-(sulfooxy)oxan-4-yl]oxy}methyl)-3-ethyl-4,5-dihydroxyoxane-2-carboxylic acid	Dermatan	CCC1C(O)C(O)C(COC2C(NC(C)=O)C(OC)OC(CO)C2OS(O)(=O)=O)OC1C(O)=O	expected	C18H31N1O14S1	517.147	4	Metabolite
HMDB0000633	2-amino-6-[(1R,2S)-1,2-dihydroxypropyl]-1,4-dihydropteridin-4-one	D-Biopterin	C[C@H](O)[C@H](O)C1=NC2=C(NC(N)=NC2=O)N=C1	expected	C9H11N5O3	237.086	7	Metabolite
HMDB0000634	(2Z)-2-methylbut-2-enedioic acid	Citraconic acid	C\C(=C\C(O)=O)C(O)=O	quantified	C5H6O4	130.027	3	Metabolite
HMDB0000635	4,6-dioxoheptanoic acid	Succinylacetone	CC(=O)CC(=O)CCC(O)=O	quantified	C7H10O4	158.058	3	Metabolite
HMDB0000637	2-[(4R)-4-[(2S,5R,7S,9R,14R,15R)-5,9-dihydroxy-2,15-dimethyltetracyclo[8.7.0.0?7.0????????,?]heptadecan-14-yl]pentanamido]acetic acid	Chenodeoxycholic acid glycine conjugate	[H][C@@]12C[C@H](O)CC[C@]1(C)C1CC[C@]3(C)[C@H](CCC3C1[C@H](O)C2)[C@H](C)CCC(=O)NCC(O)=O	quantified	C26H43N1O5	449.314	6	Metabolite
HMDB0000638	dodecanoic acid	Dodecanoic acid	CCCCCCCCCCCC(O)=O	quantified	C12H24O2	200.178	1	Metabolite
HMDB0000639	(2R,3S,4R,5S)-2,3,4,5-tetrahydroxyhexanedioic acid	Galactaric acid	O[C@@H]([C@@H](O)[C@H](O)C(O)=O)[C@@H](O)C(O)=O	quantified	C6H10O8	210.038	2	Metabolite
HMDB0000640	(1R,2S,3S,4R,5R)-6,8-dioxabicyclo[3.2.1]octane-2,3,4-triol	Levoglucosan	[H][C@@]12OC[C@@H](O1)[C@@H](O)[C@H](O)[C@H]2O	quantified	C6H10O5	162.053	2	Metabolite
HMDB0000641	(2S)-2-amino-4-carbamoylbutanoic acid	L-Glutamine	N[C@@H](CCC(N)=O)C(O)=O	quantified	C5H10N2O3	146.069	2	Metabolite
HMDB0000642	(2S,3R)-3-hydroxy-2-methylbutanoic acid	Erythronilic acid	C[C@@H](O)[C@H](C)C(O)=O	expected	C5H10O3	118.063	1	Metabolite
HMDB0000643	3-[9,14,19-tris(2-carboxyethyl)-5,10,15,20-tetramethyl-21,22,23,24-tetraazapentacyclo[16.2.1.1?6.18,????????.1????????,?]tetracosa-1(21),2,4,6,8(23),9,11,13,15,17,19-undecaen-4-yl]propanoic acid	Coproporphyrin I	CC1=C(CCC(O)=O)/C2=C/C3=N/C(=C\C4=C(C)C(CCC(O)=O)=C(N4)/C=C4\N=C(\C=C\1/N\2)C(CCC(O)=O)=C4C)/C(CCC(O)=O)=C3C	quantified	C36H38N4O8	654.269	20	Metabolite
HMDB0000644	3-[10,15,19-tris(2-carboxyethyl)-5,9,14,20-tetramethyl-21,22,23,24-tetraazapentacyclo[16.2.1.1?6.18,????????.1????????,?]tetracosa-1(21),2,4,6,8(23),9,11,13,15,17,19-undecaen-4-yl]propanoic acid	Coproporphyrin IV	CC1=C(CCC(O)=O)/C2=C/C3=N/C(=C\C4=C(CCC(O)=O)C(C)=C(N4)/C=C4\N=C(\C=C\1/N\2)C(C)=C4CCC(O)=O)/C(CCC(O)=O)=C3C	expected	C36H38N4O8	654.269	20	Metabolite
HMDB0000645	{[(3R,4S,5S,6R)-3,4,5-trihydroxy-6-(hydroxymethyl)oxan-2-yl]oxy}phosphonic acid	Galactose 1-phosphate	OC[C@H]1O[C@H](OP(O)(O)=O)[C@H](O)[C@@H](O)[C@H]1O	quantified	C6H13O9P1	260.03	1	Metabolite
HMDB0000646	(3R,4S,5S)-oxane-2,3,4,5-tetrol	L-Arabinose	O[C@H]1COC(O)[C@H](O)[C@H]1O	quantified	C5H10O5	150.053	1	Metabolite
HMDB0000648	(2R,3R,4S,5R,6R)-2-{[(4E)-2-amino-3-hydroxyoctadec-4-en-1-yl]oxy}-6-(hydroxymethyl)oxane-3,4,5-triol	Galactosylsphingosine	CCCCCCCCCCCCC\C=C\[C@@H](O)[C@@H](N)CO[C@@H]1O[C@H](CO)[C@H](O)[C@H](O)[C@H]1O	expected	C24H47N1O7	461.335	2	Metabolite
HMDB0000649	(1S,2R,5S,10S,11S,14R,15R)-14-[(2R,5S)-5-ethyl-6-methylheptan-2-yl]-2,15-dimethyltetracyclo[8.7.0.0?7.0????????,?]heptadec-7-en-5-ol	Clionasterol	[H][C@@]12CC[C@H]([C@H](C)CC[C@H](CC)C(C)C)[C@@]1(C)CC[C@@]1([H])[C@@]2([H])CC=C2C[C@@H](O)CC[C@]12C	expected	C29H50O1	414.386	5	Metabolite
HMDB0000650	(2R)-2-aminobutanoic acid	D-alpha-Aminobutyric acid	CC[C@@H](N)C(O)=O	quantified	C4H9N1O2	103.063	1	Metabolite
HMDB0000651	3-(decanoyloxy)-4-(trimethylazaniumyl)butanoate	Decanoylcarnitine	CCCCCCCCCC(=O)OC(CC([O-])=O)C[N+](C)(C)C	quantified	C17H33N1O4	315.241	2	Metabolite
HMDB0000652	6-{[3-acetamido-2-hydroxy-6-(hydroxymethyl)-5-(sulfooxy)oxan-4-yl]oxy}-3,4,5-trihydroxyoxane-2-carboxylic acid	Chondroitin 4-sulfate	CC(=O)NC1C(O)OC(CO)C(OS(O)(=O)=O)C1OC1OC(C(O)C(O)C1O)C(O)=O	expected	C14H23N1O15S1	477.079	4	Metabolite
HMDB0000653	[(1S,2R,5S,10S,11S,14R,15R)-2,15-dimethyl-14-[(2R)-6-methylheptan-2-yl]tetracyclo[8.7.0.0?7.0????????,?]heptadec-7-en-5-yl]oxidanesulfonic acid	Cholesterol sulfate	[H][C@@]12CC[C@H]([C@H](C)CCCC(C)C)[C@@]1(C)CC[C@@]1([H])[C@@]2([H])CC=C2C[C@H](CC[C@]12C)OS(O)(=O)=O	quantified	C27H46O4S1	466.312	5	Metabolite
HMDB0000656	(2S)-2-amino-4-{[(1R)-2-[(2-amino-2-carboxyethyl)disulfanyl]-1-[(carboxymethyl)carbamoyl]ethyl]carbamoyl}butanoic acid	Cysteineglutathione disulfide	N[C@@H](CCC(=O)N[C@@H](CSSCC(N)C(O)=O)C(=O)NCC(O)=O)C(O)=O	quantified	C13H22N4O8S2	426.088	5	Metabolite
HMDB0000657	copper(2+) ion	Copper	[Cu++]	quantified	Cu1H-2	60.9139	2	Adduct
HMDB0000658	(1S,2R,5S,10S,11S,14R,15R)-2,15-dimethyl-14-[(2R)-6-methylheptan-2-yl]tetracyclo[8.7.0.0^{2,7}.0^{11,15}]heptadec-7-en-5-yl (9Z)-hexadec-9-enoate	CE(16:1(9Z))	[H][C@@]1(CC[C@@]2([H])[C@]3([H])CC=C4C[C@H](CC[C@]4(C)[C@@]3([H])CC[C@]12C)OC(=O)CCCCCCC\C=C/CCCCCC)[C@H](C)CCCC(C)C	quantified	C43H74O2	622.569	7	Metabolite
HMDB0000659	(4R)-4-[(1S,2S,5R,7R,10R,11S,14R,15R,16S)-2,15-dimethyl-5,16-bis(sulfooxy)tetracyclo[8.7.0.0?7.0????????,?]heptadecan-14-yl]pentanoic acid	Deoxycholic acid disulfate	[H][C@@]12CC[C@H]([C@H](C)CCC(O)=O)[C@@]1(C)[C@H](C[C@@]1([H])[C@@]2([H])CC[C@]2([H])C[C@@H](CC[C@]12C)OS(O)(=O)=O)OS(O)(=O)=O	expected	C24H40O10S2	552.206	5	Metabolite
HMDB0000660	(3S,4S,5R)-1,3,4,5,6-pentahydroxyhexan-2-one	D-Fructose	OC[C@H]1O[C@](O)(CO)[C@@H](O)[C@@H]1O	quantified	C6H12O6	180.063	1	Metabolite
HMDB0000661	pentanedioic acid	Glutaric acid	OC(=O)CCCC(O)=O	quantified	C5H8O4	132.042	2	Metabolite
HMDB0000663	(2R,3S,4S,5S)-2,3,4,5-tetrahydroxyhexanedioic acid	Glucaric acid	O[C@@H]([C@H](O)[C@@H](O)C(O)=O)[C@H](O)C(O)=O	quantified	C6H10O8	210.038	2	Metabolite
HMDB0000664	(4R)-4-[(1S,2R,5S,7R,8S,10S,11S,14R,15R)-5,8-dihydroxy-2,15-dimethyltetracyclo[8.7.0.0?7.0????????,?]heptadecan-14-yl]pentanoic acid	Isohyodeoxycholic acid	[H][C@@]12CC[C@H]([C@H](C)CCC(O)=O)[C@@]1(C)CC[C@@]1([H])[C@@]2([H])C[C@H](O)[C@]2([H])C[C@@H](O)CC[C@]12C	expected	C24H40O4	392.293	5	Metabolite
HMDB0000665	2-hydroxy-4-methylpentanoic acid	Leucinic acid	CC(C)CC(O)C(O)=O	quantified	C6H12O3	132.079	1	Metabolite
HMDB0000666	heptanoic acid	Heptanoic acid	CCCCCCC(O)=O	quantified	C7H14O2	130.099	1	Metabolite
HMDB0000667	(2S)-2-amino-3-[4-(4-hydroxyphenoxy)phenyl]propanoic acid	L-Thyronine	N[C@@H](CC1=CC=C(OC2=CC=C(O)C=C2)C=C1)C(O)=O	quantified	C15H15N1O4	273.1	9	Metabolite
HMDB0000668	3-[20-(2-carboxyethyl)-10,15-bis(1-hydroxyethyl)-5,9,14,19-tetramethyl-21,22,23,24-tetraazapentacyclo[16.2.1.1?6.18,????????.1????????,?]tetracosa-1(21),2,4,6,8,10,12,14,16(22),17,19-undecaen-4-yl]propanoic acid	Hematoporphyrin IX	CC(O)C1=C2NC(\C=C3/N\C(=C/C4=N/C(=C\C5=N\C(=C/2)\C(C)=C5C(C)O)/C(C)=C4CCC(O)=O)C(CCC(O)=O)=C3C)=C1C	expected	C34H38N4O6	598.279	18	Metabolite
HMDB0000669	2-(2-hydroxyphenyl)acetic acid	Ortho-Hydroxyphenylacetic acid	OC(=O)CC1=CC=CC=C1O	quantified	C8H8O3	152.047	5	Metabolite
HMDB0000670	(2S)-2-amino-6-carbamimidamidohexanoic acid	Homo-L-arginine	N[C@@H](CCCCNC(N)=N)C(O)=O	quantified	C7H16N4O2	188.127	2	Metabolite
HMDB0000671	2-hydroxy-3-(1H-indol-3-yl)propanoic acid	Indolelactic acid	OC(CC1=CNC2=C1C=CC=C2)C(O)=O	quantified	C11H11N1O3	205.074	7	Metabolite
HMDB0000672	hexadecanedioic acid	Hexadecanedioic acid	OC(=O)CCCCCCCCCCCCCCC(O)=O	quantified	C16H30O4	286.214	2	Metabolite
HMDB0000673	(9Z,12Z)-octadeca-9,12-dienoic acid	Linoleic acid	CCCCC\C=C/C\C=C/CCCCCCCC(O)=O	quantified	C18H32O2	280.24	3	Metabolite
HMDB0000674	[(2R)-2,3-bis(hexadecanoyloxy)propoxy]phosphonic acid	PA(16:0/16:0)	[H][C@@](COC(=O)CCCCCCCCCCCCCCC)(COP(O)(O)=O)OC(=O)CCCCCCCCCCCCCCC	quantified	C35H69O8P1	648.473	2	Metabolite
HMDB0000675	diiodane	Iodine	II	quantified	I2	253.809	0	Adduct
HMDB0000676	2-amino-4-{[(3S)-3-amino-3-carboxypropyl]disulfanyl}butanoic acid	L-Homocystine	NC(CCSSCC[C@H](N)C(O)=O)C(O)=O	quantified	C8H16N2O4S2	268.055	2	Metabolite
HMDB0000678	2-(3-methylbutanamido)acetic acid	Isovalerylglycine	CC(C)CC(=O)NCC(O)=O	quantified	C7H13N1O3	159.09	2	Metabolite
HMDB0000679	(2S)-2-amino-6-(carbamoylamino)hexanoic acid	Homocitrulline	N[C@@H](CCCCNC(N)=O)C(O)=O	quantified	C7H15N3O3	189.111	2	Metabolite
HMDB0000682	1H-indol-3-yloxidanesulfonic acid	Indoxyl sulfate	OS(=O)(=O)OC1=CNC2=CC=CC=C12	quantified	C8H7N1O4S1	213.01	6	Metabolite
HMDB0000683	3-[9,20-bis(2-carboxyethyl)-14-ethenyl-5,10,15,19-tetramethyl-21,22,23,24-tetraazapentacyclo[16.2.1.1?6.18,????????.1????????,?]tetracosa-1,3,5,7,9,11(23),12,14,16,18(21),19-undecaen-4-yl]propanoic acid	Harderoporphyrin	CC1=C2NC(\C=C3/N=C(/C=C4\N\C(=C/C5=N/C(=C\2)/C(CCC(O)=O)=C5C)C(C=C)=C4C)C(C)=C3CCC(O)=O)=C1CCC(O)=O	expected	C35H36N4O6	608.263	20	Metabolite
HMDB0000684	(2S)-2-amino-4-(2-aminophenyl)-4-oxobutanoic acid	L-Kynurenine	N[C@@H](CC(=O)C1=CC=CC=C1N)C(O)=O	quantified	C10H12N2O3	208.085	6	Metabolite
HMDB0000686	(4R)-4-[(1S,2S,5S,7S,9S,10R,11S,14R,15R)-5,9-dihydroxy-2,15-dimethyltetracyclo[8.7.0.0?7.0????????,?]heptadecan-14-yl]pentanoic acid	Isoursodeoxycholic acid	[H][C@@]12CC[C@H]([C@H](C)CCC(O)=O)[C@@]1(C)CC[C@@]1([H])[C@@]2([H])[C@@H](O)C[C@]2([H])C[C@@H](O)CC[C@]12C	quantified	C24H40O4	392.293	5	Metabolite
HMDB0000687	(2S)-2-amino-4-methylpentanoic acid	L-Leucine	CC(C)C[C@H](N)C(O)=O	quantified	C6H13N1O2	131.095	1	Metabolite
HMDB0000688	3-[(3-methylbutanoyl)oxy]-4-(trimethylazaniumyl)butanoate	Isovalerylcarnitine	CC(C)CC(=O)OC(CC([O-])=O)C[N+](C)(C)C	quantified	C12H23N1O4	245.163	2	Metabolite
HMDB0000689	4-methylpentanoic acid	Isocaproic acid	CC(C)CCC(O)=O	quantified	C6H12O2	116.084	1	Metabolite
HMDB0000691	propanedioic acid	Malonic acid	OC(=O)CC(O)=O	quantified	C3H4O4	104.011	2	Metabolite
HMDB0000692	<U+03BB>?iron(2+) ion	Fe2+	[Fe++]	quantified	Fe1H-2	53.9193	2	Adduct
HMDB0000693	(2S,3R,4R,5S,6R)-4-hydroxy-6-{[(2S,3R,4S,5S,6R)-4-hydroxy-6-methoxy-5-[(sulfooxy)amino]-2-[(sulfooxy)methyl]oxan-3-yl]oxy}-3-methoxy-5-(sulfooxy)oxane-2-carboxylic acid	Heparan sulfate	CO[C@@H]1O[C@@H](COS(O)(=O)=O)[C@H](O[C@@H]2O[C@@H]([C@H](OC)[C@@H](O)[C@@H]2OS(O)(=O)=O)C(O)=O)[C@@H](O)[C@@H]1NOS(O)(=O)=O	quantified	C14H25N1O21S3	639.008	3	Metabolite
HMDB0000694	(2S)-2-hydroxypentanedioic acid	L-2-Hydroxyglutaric acid	O[C@@H](CCC(O)=O)C(O)=O	quantified	C5H8O5	148.037	2	Metabolite
HMDB0000695	4-methyl-2-oxopentanoic acid	Ketoleucine	CC(C)CC(=O)C(O)=O	quantified	C6H10O3	130.063	2	Metabolite
HMDB0000696	(2S)-2-amino-4-(methylsulfanyl)butanoic acid	L-Methionine	CSCC[C@H](N)C(O)=O	quantified	C5H11N1O2S1	149.051	1	Metabolite
HMDB0000697	3-[15,20-bis(2-carboxyethyl)-19-(carboxymethyl)-10-ethyl-5,9,14-trimethyl-21,22,23,24-tetraazapentacyclo[16.2.1.1?6.18,????????.1????????,?]tetracosa-1(20),2,4,6(24),7,9,11,13(22),14,16,18-undecaen-4-yl]propanoic acid	Isocoproporphyrin	CCC1=C(C)/C2=C/C3=N/C(=C\C4=C(CCC(O)=O)C(CC(O)=O)=C(N4)/C=C4\N=C(\C=C\1/N\2)C(C)=C4CCC(O)=O)/C(CCC(O)=O)=C3C	expected	C36H38N4O8	654.269	20	Metabolite
HMDB0000698	2-[(4R)-4-[(1S,2S,5R,7R,10R,11S,14R,15R)-5-hydroxy-2,15-dimethyltetracyclo[8.7.0.0?7.0????????,?]heptadecan-14-yl]pentanamido]acetic acid	Lithocholic acid glycine conjugate	[H][C@@]1(CC[C@@]2([H])[C@]3([H])CC[C@]4([H])C[C@H](O)CC[C@]4(C)[C@@]3([H])CC[C@]12C)[C@H](C)CCC(=O)NCC(O)=O	quantified	C26H43N1O4	433.319	6	Metabolite
HMDB0000699	3-carbamoyl-1-methylpyridin-1-ium	1-Methylnicotinamide	C[N+]1=CC=CC(=C1)C(N)=O	quantified	C7H8N2O1	136.064	5	Metabolite
HMDB0000700	3-hydroxypropanoic acid	Hydroxypropionic acid	OCCC(O)=O	quantified	C3H6O3	90.0317	1	Metabolite
HMDB0000701	2-hexanamidoacetic acid	Hexanoylglycine	CCCCCC(=O)NCC(O)=O	quantified	C8H15N1O3	173.105	2	Metabolite
HMDB0000703	(2S)-2-hydroxy-2-phenylacetic acid	Mandelic acid	O[C@H](C(O)=O)C1=CC=CC=C1	quantified	C8H8O3	152.047	5	Metabolite
HMDB0000704	2-amino-1,4,7,8-tetrahydropteridine-4,7-dione	Isoxanthopterin	NC1=NC(=O)C2=C(N1)NC(=O)C=N2	detected	C6H5N5O2	179.044	7	Metabolite
HMDB0000705	3-(hexanoyloxy)-4-(trimethylazaniumyl)butanoate	Hexanoylcarnitine	CCCCCC(=O)OC(CC([O-])=O)C[N+](C)(C)C	quantified	C13H25N1O4	259.178	2	Metabolite
HMDB0000706	(3S)-3-amino-3-{[(1S)-1-carboxy-2-phenylethyl]carbamoyl}propanoic acid	Aspartylphenylalanine	N[C@@H](CC(O)=O)C(=O)N[C@@H](CC1=CC=CC=C1)C(O)=O	quantified	C13H16N2O5	280.106	7	Metabolite
HMDB0000707	3-(4-hydroxyphenyl)-2-oxopropanoic acid	4-Hydroxyphenylpyruvic acid	OC(=O)C(=O)CC1=CC=C(O)C=C1	quantified	C9H8O4	180.042	6	Metabolite
HMDB0000708	2-[(4R)-4-[(1S,2S,5R,7S,9S,10R,11S,14R,15R)-5,9-dihydroxy-2,15-dimethyltetracyclo[8.7.0.0?7.0????????,?]heptadecan-14-yl]pentanamido]acetic acid	Glycoursodeoxycholic acid	[H][C@@]1(CC[C@@]2([H])[C@]3([H])[C@@H](O)C[C@]4([H])C[C@H](O)CC[C@]4(C)[C@@]3([H])CC[C@]12C)[C@H](C)CCC(=O)NCC(O)=O	quantified	C26H43N1O5	449.314	6	Metabolite
HMDB0000709	(2R)-2-amino-3-({2-amino-2-[(carboxymethyl)carbamoyl]ethyl}disulfanyl)propanoic acid	L-Cysteinylglycine disulfide	N[C@@H](CSSCC(N)C(=O)NCC(O)=O)C(O)=O	quantified	C8H15N3O5S2	297.045	3	Metabolite
HMDB0000710	4-hydroxybutanoic acid	4-Hydroxybutyric acid	OCCCC(O)=O	quantified	C4H8O3	104.047	1	Metabolite
HMDB0000711	2-hydroxyoctanoic acid	Hydroxyoctanoic acid	CCCCCCC(O)C(O)=O	detected	C8H16O3	160.11	1	Metabolite
HMDB0000712	3-[(15-carboxypentadecanoyl)oxy]-4-(trimethylazaniumyl)butanoate	Hexadecanedioic acid mono-L-carnitine ester	C[N+](C)(C)CC(CC([O-])=O)OC(=O)CCCCCCCCCCCCCCC(O)=O	detected	C23H43N1O6	429.309	3	Metabolite
HMDB0000713	(4R)-4-[(1S,2S,5S,7S,10R,11S,14R,15R)-5-hydroxy-2,15-dimethyltetracyclo[8.7.0.0?7.0????????,?]heptadecan-14-yl]pentanoic acid	Isoallolithocholic acid	[H][C@@]12CC[C@H]([C@H](C)CCC(O)=O)[C@@]1(C)CC[C@@]1([H])[C@@]2([H])CC[C@@]2([H])C[C@@H](O)CC[C@]12C	expected	C24H40O3	376.298	5	Metabolite
HMDB0000714	2-(phenylformamido)acetic acid	Hippuric acid	OC(=O)CNC(=O)C1=CC=CC=C1	quantified	C9H9N1O3	179.058	6	Metabolite
HMDB0000715	4-oxo-1,4-dihydroquinoline-2-carboxylic acid	Kynurenic acid	OC(=O)C1=CC(=O)C2=CC=CC=C2N1	quantified	C10H7N1O3	189.043	8	Metabolite
HMDB0000716	(2S)-piperidine-2-carboxylic acid	L-Pipecolic acid	OC(=O)[C@@H]1CCCCN1	quantified	C6H11N1O2	129.079	2	Metabolite
HMDB0000717	(4R)-4-[(1S,2S,5S,7R,10R,11S,14R,15R)-5-hydroxy-2,15-dimethyltetracyclo[8.7.0.0?7.0????????,?]heptadecan-14-yl]pentanoic acid	Isolithocholic acid	[H][C@@]12CC[C@H]([C@H](C)CCC(O)=O)[C@@]1(C)CC[C@@]1([H])[C@@]2([H])CC[C@]2([H])C[C@@H](O)CC[C@]12C	detected	C24H40O3	376.298	5	Metabolite
HMDB0000718	3-methylbutanoic acid	Isovaleric acid	CC(C)CC(O)=O	quantified	C5H10O2	102.068	1	Metabolite
HMDB0000719	(2S)-2-amino-4-hydroxybutanoic acid	L-Homoserine	N[C@@H](CCO)C(O)=O	quantified	C4H9N1O3	119.058	1	Metabolite
HMDB0000720	4-oxopentanoic acid	Levulinic acid	CC(=O)CCC(O)=O	quantified	C5H8O3	116.047	2	Metabolite
HMDB0000721	1-(2-aminoacetyl)pyrrolidine-2-carboxylic acid	Glycylproline	NCC(=O)N1CCCC1C(O)=O	quantified	C7H12N2O3	172.085	3	Metabolite
HMDB0000722	2-[(4R)-4-[(2S,5R,15R)-5-hydroxy-2,15-dimethyltetracyclo[8.7.0.0?7.0????????,?]heptadecan-14-yl]pentanamido]ethane-1-sulfonic acid	Lithocholyltaurine	C[C@H](CCC(=O)NCCS(O)(=O)=O)C1CCC2C3CCC4C[C@H](O)CC[C@]4(C)C3CC[C@]12C	quantified	C26H45N1O5S1	483.302	5	Metabolite
HMDB0000725	(2S,4R)-4-hydroxypyrrolidine-2-carboxylic acid	4-Hydroxyproline	O[C@H]1CN[C@@H](C1)C(O)=O	quantified	C5H9N1O3	131.058	2	Metabolite
HMDB0000726	(2S)-2-(3-methylbutanamido)pentanedioic acid	Isovalerylglutamic acid	CC(C)CC(=O)N[C@@H](CCC(O)=O)C(O)=O	expected	C10H17N1O5	231.111	3	Metabolite
HMDB0000727	2-amino-6-[(1S,2S)-1,2,3-trihydroxypropyl]-1,4-dihydropteridin-4-one	L-Threoneopterin	NC1=NC(=O)C2=C(N1)N=CC(=N2)[C@H](O)[C@@H](O)CO	expected	C9H11N5O4	253.081	7	Metabolite
HMDB0000728	3-[10,15,20-tris(2-carboxyethyl)-9,14,19-tris(carboxymethyl)-5-methyl-21,22,23,24-tetraazapentacyclo[16.2.1.1?6.18,????????.1????????,?]tetracosa-1,3(24),4,6,8,10,12,14,16(22),17,19-undecaen-4-yl]propanoic acid	Hydroxypropionic porphyrin III	CC1=C(CCC(O)=O)C2=N\C\1=C/C1=C(CC(O)=O)C(CCC(O)=O)=C(N1)\C=C1/N=C(/C=C3\N/C(=C\2)C(CCC(O)=O)=C3CC(O)=O)C(CCC(O)=O)=C1CC(O)=O	expected	C39H38N4O14	786.238	23	Metabolite
HMDB0000729	2-hydroxy-2-methylpropanoic acid	Alpha-Hydroxyisobutyric acid	CC(C)(O)C(O)=O	quantified	C4H8O3	104.047	1	Metabolite
HMDB0000730	2-(2-methylpropanamido)acetic acid	Isobutyrylglycine	CC(C)C(=O)NCC(O)=O	quantified	C6H11N1O3	145.074	2	Metabolite
HMDB0000731	(2R)-2-amino-3-(sulfosulfanyl)propanoic acid	Cysteine-S-sulfate	N[C@@H](CSS(O)(=O)=O)C(O)=O	quantified	C3H7N1O5S2	200.977	1	Metabolite
HMDB0000732	2-amino-4-(2-amino-3-hydroxyphenyl)-4-oxobutanoic acid	Hydroxykynurenine	NC(CC(=O)C1=C(N)C(O)=CC=C1)C(O)=O	quantified	C10H12N2O4	224.08	6	Metabolite
HMDB0000733	(4R)-4-[(1S,2R,5R,8S,10S,11S,14R,15R)-5,8-dihydroxy-2,15-dimethyltetracyclo[8.7.0.0?7.0????????,?]heptadecan-14-yl]pentanoic acid	Hyodeoxycholic acid	[H][C@@]12CC[C@H]([C@H](C)CCC(O)=O)[C@@]1(C)CC[C@@]1([H])[C@@]2([H])C[C@H](O)C2C[C@H](O)CC[C@]12C	quantified	C24H40O4	392.293	5	Metabolite
HMDB0000734	(2E)-3-(1H-indol-2-yl)prop-2-enoic acid	Indoleacrylic acid	OC(=O)\C=C\C1=CC2=C(N1)C=CC=C2	detected	C11H9N1O2	187.063	8	Metabolite
HMDB0000735	2-[2-(4-hydroxyphenyl)acetamido]acetic acid	Hydroxyphenylacetylglycine	OC(=O)CNC(=O)CC1=CC=C(O)C=C1	quantified	C10H11N1O4	209.069	6	Metabolite
HMDB0000736	(3R)-3-[(2-methylpropanoyl)oxy]-4-(trimethylazaniumyl)butanoate	Isobutyryl-L-carnitine	CC(C)C(=O)O[C@H](CC([O-])=O)C[N+](C)(C)C	quantified	C11H21N1O4	231.147	2	Metabolite
HMDB0000737	3-[9,14,19-tris(2-carboxyethyl)-10,15,20-tris(carboxymethyl)-5-methyl-21,22,23,24-tetraazapentacyclo[16.2.1.1?6.18,????????.1????????,?]tetracosa-1(20),2,4,6(24),7,9,11,13(22),14,16,18-undecaen-4-yl]propanoic acid	Heptacarboxylporphyrin I	CC1=C(CCC(O)=O)\C2=C\C3=C(CC(O)=O)C(CCC(O)=O)=C(N3)\C=C3/N=C(/C=C4\N\C(=C/C1=N2)C(CCC(O)=O)=C4CC(O)=O)C(CCC(O)=O)=C3CC(O)=O	quantified	C39H38N4O14	786.238	23	Metabolite
HMDB0000738	1H-indole	Indole	N1C=CC2=C1C=CC=C2	quantified	C8H7N1	117.058	6	Metabolite
HMDB0000739	3,5-bis(3-amino-3-carboxypropyl)-2-(4-amino-4-carboxybutyl)-1-(5-amino-5-carboxypentyl)pyridin-1-ium	Isodesmosine	NC(CCCC[N+]1=CC(CCC(N)C(O)=O)=CC(CCC(N)C(O)=O)=C1CCCC(N)C(O)=O)C(O)=O	quantified	C24H39N5O8	525.28	8	Metabolite
HMDB0000740	(2S,3R,4S,5R,6R)-2-{[(2R,3S,4S,5R)-4,5-dihydroxy-2,5-bis(hydroxymethyl)oxolan-3-yl]oxy}-6-(hydroxymethyl)oxane-3,4,5-triol	Lactulose	OC[C@H]1O[C@](O)(CO)[C@@H](O)[C@@H]1O[C@@H]1O[C@H](CO)[C@H](O)[C@H](O)[C@H]1O	quantified	C12H22O11	342.116	2	Metabolite
HMDB0000742	2-amino-4-sulfanylbutanoic acid	Homocysteine	NC(CCS)C(O)=O	quantified	C4H9N1O2S1	135.035	1	Metabolite
HMDB0000743	3-[9,14,19-tris(2-carboxyethyl)-15,20-bis(carboxymethyl)-5,10-dimethyl-21,22,23,24-tetraazapentacyclo[16.2.1.1?6.18,????????.1????????,?]tetracosa-1(21),2,4,6,8(23),9,11,13,15,17,19-undecaen-4-yl]propanoic acid	Hexacarboxylporphyrin I	CC1=C(CCC(O)=O)/C2=C/C3=N/C(=C\C4=C(CC(O)=O)C(CCC(O)=O)=C(N4)/C=C4\N=C(\C=C\1/N\2)C(CCC(O)=O)=C4C)/C(CCC(O)=O)=C3CC(O)=O	expected	C38H38N4O12	742.249	22	Metabolite
HMDB0000744	2-hydroxybutanedioic acid	Malic acid	OC(CC(O)=O)C(O)=O	quantified	C4H6O5	134.022	2	Metabolite
HMDB0000745	(2S)-2-(4-aminobutanamido)-3-(1H-imidazol-4-yl)propanoic acid	Homocarnosine	NCCCC(=O)N[C@@H](CC1=CNC=N1)C(O)=O	quantified	C10H16N4O3	240.122	5	Metabolite
HMDB0000746	(2S)-2-hydroxy-4-methylpentanoic acid	Hydroxyisocaproic acid	CC(C)C[C@H](O)C(O)=O	quantified	C6H12O3	132.079	1	Metabolite
HMDB0000747	(2S)-2-(3-methylbutanamido)propanoic acid	Isovalerylalanine	CC(C)CC(=O)N[C@@H](C)C(O)=O	expected	C8H15N1O3	173.105	2	Metabolite
HMDB0000748	(2R)-2-hydroxy-3-phenylpropanoic acid	L-3-Phenyllactic acid	O[C@H](CC1=CC=CC=C1)C(O)=O	quantified	C9H10O3	166.063	5	Metabolite
HMDB0000749	(2Z)-2-methylbut-2-enedioic acid	Mesaconic acid	C\C(=C/C(O)=O)C(O)=O	expected	C5H6O4	130.027	3	Metabolite
HMDB0000750	2-hydroxy-2-(3-hydroxyphenyl)acetic acid	3-Hydroxymandelic acid	OC(C(O)=O)C1=CC(O)=CC=C1	quantified	C8H8O4	168.042	5	Metabolite
HMDB0000751	(3R,4S)-1,3,4,5-tetrahydroxypentan-2-one	L-Threo-2-pentulose	OC[C@H](O)[C@@H](O)C(=O)CO	quantified	C5H10O5	150.053	1	Metabolite
HMDB0000752	3-methylpentanedioic acid	Methylglutaric acid	CC(CC(O)=O)CC(O)=O	quantified	C6H10O4	146.058	2	Metabolite
HMDB0000753	hexan-3-one	3-Hexanone	CCCC(=O)CC	detected	C6H12O1	100.089	1	Metabolite
HMDB0000754	3-hydroxy-3-methylbutanoic acid	3-Hydroxyisovaleric acid	CC(C)(O)CC(O)=O	quantified	C5H10O3	118.063	1	Metabolite
HMDB0000755	2-hydroxy-3-(4-hydroxyphenyl)propanoic acid	Hydroxyphenyllactic acid	OC(CC1=CC=C(O)C=C1)C(O)=O	quantified	C9H10O4	182.058	5	Metabolite
HMDB0000756	(3R)-3-(hexanoyloxy)-4-(trimethylazaniumyl)butanoate	L-Hexanoylcarnitine	CCCCCC(=O)O[C@H](CC([O-])=O)C[N+](C)(C)C	quantified	C13H25N1O4	259.178	2	Metabolite
HMDB0000757	(2S,3R,4S,5S,6R)-2-{[(2R,3S,4R,5R,6R)-4,5-dihydroxy-6-{[(2R,3S,4R,5R,6S)-4,5,6-trihydroxy-2-(hydroxymethyl)oxan-3-yl]oxy}-3-{[(2R,3R,4S,5S,6R)-3,4,5-trihydroxy-6-(hydroxymethyl)oxan-2-yl]oxy}oxan-2-yl]methoxy}-6-(hydroxymethyl)oxane-3,4,5-triol	Glycogen	OC[C@H]1O[C@H](OC[C@H]2O[C@H](O[C@H]3[C@H](O)[C@@H](O)[C@@H](O)O[C@@H]3CO)[C@H](O)[C@@H](O)[C@@H]2O[C@H]2O[C@H](CO)[C@@H](O)[C@H](O)[C@H]2O)[C@H](O)[C@@H](O)[C@@H]1O	quantified	C24H42O21	666.222	4	Metabolite
HMDB0000759	(2S)-2-(2-aminoacetamido)-4-methylpentanoic acid	Glycylleucine	CC(C)C[C@H](NC(=O)CN)C(O)=O	quantified	C8H16N2O3	188.116	2	Metabolite
HMDB0000760	(4R)-4-[(1S,2R,5R,7R,8R,9S,10S,11S,15R)-5,8,9-trihydroxy-2,15-dimethyltetracyclo[8.7.0.0?7.0????????,?]heptadecan-14-yl]pentanoic acid	Hyocholic acid	[H][C@@]12CCC([C@H](C)CCC(O)=O)[C@@]1(C)CC[C@@]1([H])[C@@]2([H])[C@H](O)[C@H](O)[C@]2([H])C[C@H](O)CC[C@]12C	quantified	C24H40O5	408.288	5	Metabolite
HMDB0000761	(4R)-4-[(1S,2S,5R,7R,10R,11S,14R,15R)-5-hydroxy-2,15-dimethyltetracyclo[8.7.0.0^{2,7}.0^{11,15}]heptadecan-14-yl]pentanoic acid	Lithocholic acid	[H][C@@]1(CC[C@@]2([H])[C@]3([H])CC[C@]4([H])C[C@H](O)CC[C@]4(C)[C@@]3([H])CC[C@]12C)[C@H](C)CCC(O)=O	quantified	C24H40O3	376.298	5	Metabolite
HMDB0000763	2-(5-hydroxy-1H-indol-3-yl)acetic acid	5-Hydroxyindoleacetic acid	OC(=O)CC1=CNC2=CC=C(O)C=C12	quantified	C10H9N1O3	191.058	7	Metabolite
HMDB0000764	3-phenylpropanoic acid	Hydrocinnamic acid	OC(=O)CCC1=CC=CC=C1	quantified	C9H10O2	150.068	5	Metabolite
HMDB0000765	(2R,3R,4R,5R)-hexane-1,2,3,4,5,6-hexol	Mannitol	OC[C@@H](O)[C@@H](O)[C@H](O)[C@H](O)CO	quantified	C6H14O6	182.079	0	Metabolite
HMDB0000766	(2S)-2-acetamidopropanoic acid	N-Acetyl-L-alanine	C[C@H](NC(C)=O)C(O)=O	quantified	C5H9N1O3	131.058	2	Metabolite
HMDB0000767	5-[(2S,3R,4S,5R)-3,4-dihydroxy-5-(hydroxymethyl)oxolan-2-yl]-1,2,3,4-tetrahydropyrimidine-2,4-dione	Pseudouridine	OC[C@H]1O[C@H]([C@H](O)[C@@H]1O)C1=CNC(=O)NC1=O	quantified	C9H12N2O6	244.07	5	Metabolite
HMDB0000768	(2S,4S,5R,6R)-6-[(1R,2R)-1,2-dihydroxy-3-[(2-hydroxypropanoyl)oxy]propyl]-5-acetamido-2,4-dihydroxyoxane-2-carboxylic acid	N-Acetyl-9-O-lactoylneuraminic acid	CC(O)C(=O)OC[C@@H](O)[C@@H](O)[C@@H]1O[C@@](O)(C[C@H](O)[C@H]1NC(C)=O)C(O)=O	expected	C14H23N1O11	381.127	4	Metabolite
HMDB0000770	N-[(2S,3S)-3-hydroxy-1-{[(2R,3R,4S,5S,6R)-3,4,5-trihydroxy-6-(hydroxymethyl)oxan-2-yl]oxy}nonadecan-2-yl]octadecanamide	N-Glycoloylganglioside GM2	CCCCCCCCCCCCCCCCCC(=O)N[C@@H](CO[C@@H]1O[C@H](CO)[C@@H](O)[C@H](O)[C@H]1O)[C@@H](O)CCCCCCCCCCCCCCCC	expected	C43H85N1O8	743.628	2	Metabolite
HMDB0000772	nonadecanoic acid	Nonadecanoic acid	CCCCCCCCCCCCCCCCCCC(O)=O	detected	C19H38O2	298.287	1	Metabolite
HMDB0000773	(2R,4S,5R,6R)-5-acetamido-2,4-dihydroxy-6-[(1R,2R)-1,2,3-trihydroxypropyl]oxane-2-carboxylic acid	N-Acetyl-a-neuraminic acid	[H][C@]1(O[C@](O)(C[C@H](O)[C@H]1NC(C)=O)C(O)=O)[C@H](O)[C@H](O)CO	expected	C11H19N1O9	309.106	3	Metabolite
HMDB0000774	[(1S,2R,10S,11S,14S,15S)-14-acetyl-2,15-dimethyltetracyclo[8.7.0.0?7.0????????,?]heptadec-7-en-5-yl]oxidanesulfonic acid	Pregnenolone sulfate	[H][C@@]12CC[C@H](C(C)=O)[C@@]1(C)CC[C@@]1([H])[C@@]2([H])CC=C2CC(CC[C@]12C)OS(O)(=O)=O	quantified	C21H32O5S1	396.197	6	Metabolite
HMDB0000779	2-hydroxy-3-phenylpropanoic acid	Phenyllactic acid	OC(CC1=CC=CC=C1)C(O)=O	quantified	C9H10O3	166.063	5	Metabolite
HMDB0000780	3-[10,14,19-tris(2-carboxyethyl)-15,20-bis(carboxymethyl)-5,9-dimethyl-21,22,23,24-tetraazapentacyclo[16.2.1.1?6.18,????????.1????????,?]tetracosa-1,3,5,7,9,11(23),12,14,16,18(21),19-undecaen-4-yl]propanoic acid	Porphinehexacarboxylic acid	CC1=C2NC(\C=C3/N=C(/C=C4\N\C(=C/C5=N/C(=C\2)/C(C)=C5CCC(O)=O)C(CCC(O)=O)=C4CC(O)=O)C(CCC(O)=O)=C3CC(O)=O)=C1CCC(O)=O	expected	C38H38N4O12	742.249	22	Metabolite
HMDB0000781	[(2R,3R,4R,5R,6R)-5-acetamido-4,6-dihydroxy-2-(hydroxymethyl)oxan-3-yl]oxidanesulfonic acid	N-Acetylgalactosamine 4-sulphate	CC(=O)N[C@H]1[C@H](O)O[C@H](CO)[C@H](OS(O)(=O)=O)[C@@H]1O	detected	C8H15N1O9S1	301.047	2	Metabolite
HMDB0000782	octadecanedioic acid	Octadecanedioic acid	OC(=O)CCCCCCCCCCCCCCCCC(O)=O	detected	C18H34O4	314.246	2	Metabolite
HMDB0000783	2-propanamidoacetic acid	Propionylglycine	CCC(=O)NCC(O)=O	quantified	C5H9N1O3	131.058	2	Metabolite
HMDB0000784	nonanedioic acid	Azelaic acid	OC(=O)CCCCCCCC(O)=O	quantified	C9H16O4	188.105	2	Metabolite
HMDB0000785	(2S,4S,5R,6R)-6-[(1R,2R)-1-(acetyloxy)-2,3-dihydroxypropyl]-5-acetamido-2,4-dihydroxyoxane-2-carboxylic acid	N-Acetyl-7-O-acetylneuraminic acid	CC(=O)N[C@@H]1[C@@H](O)C[C@](O)(O[C@H]1[C@H](OC(C)=O)[C@H](O)CO)C(O)=O	expected	C13H21N1O10	351.117	4	Metabolite
HMDB0000786	1H,2H,4H,5H,6H-pyrazolo[3,4-d]pyrimidine-4,6-dione	Oxypurinol	O=C1NC(=O)C2=CNNC2=N1	quantified	C5H4N4O2	152.033	6	Metabolite
HMDB0000787	2-amino-6-[(1R,2S)-1,2-dihydroxypropyl]-1,4,5,6,7,8-hexahydropteridin-4-one	Sapropterin	C[C@H](O)[C@H](O)C1CNC2=C(N1)C(=O)N=C(N)N2	quantified	C9H15N5O3	241.117	5	Metabolite
HMDB0000788	3-[(2R,3R,4S,5R)-3,4-dihydroxy-5-(hydroxymethyl)oxolan-2-yl]-2,6-dioxo-1,2,3,6-tetrahydropyrimidine-4-carboxylic acid	Orotidine	OC[C@H]1O[C@H]([C@H](O)[C@@H]1O)N1C(=O)NC(=O)C=C1C(O)=O	quantified	C10H12N2O8	288.059	6	Metabolite
HMDB0000789	3-[10,15,20-tris(2-carboxyethyl)-19-(carboxymethyl)-5,9,14-trimethyl-21,22,23,24-tetraazapentacyclo[16.2.1.1?6.18,????????.1????????,?]tetracosa-1(20),2,4,6,8(23),9,11,13(22),14,16,18-undecaen-4-yl]propanoic acid	Pentacarboxylporphyrin I	CC1=C(CCC(O)=O)/C2=C/C3=C(CCC(O)=O)C(CC(O)=O)=C(N3)\C=C3/N=C(/C=C4\N=C(\C=C\1/N\2)C(C)=C4CCC(O)=O)C(C)=C3CCC(O)=O	expected	C37H38N4O10	698.259	21	Metabolite
HMDB0000790	N-(1,3-dihydroxyoctadec-4-en-2-yl)hexadecanamide	N-Palmitoylsphingosine	CCCCCCCCCCCCCCCC(=O)NC(CO)C(O)C=CCCCCCCCCCCCCC	detected	C34H67N1O3	537.512	2	Metabolite
HMDB0000791	(3R)-3-(octanoyloxy)-4-(trimethylazaniumyl)butanoate	L-Octanoylcarnitine	CCCCCCCC(=O)O[C@H](CC([O-])=O)C[N+](C)(C)C	quantified	C15H29N1O4	287.21	2	Metabolite
HMDB0000792	decanedioic acid	Sebacic acid	OC(=O)CCCCCCCCC(O)=O	quantified	C10H18O4	202.121	2	Metabolite
HMDB0000793	(2R)-2-amino-3-[4-(4-hydroxyphenoxy)-3-iodophenyl]propanoic acid	Monoiodothyronine	N[C@H](CC1=CC(I)=C(OC2=CC=C(O)C=C2)C=C1)C(O)=O	expected	C15H14I1N1O4	398.997	9	Metabolite
HMDB0000794	(2S,4S,5R,6R)-6-[(1R,2R)-3-(acetyloxy)-1,2-dihydroxypropyl]-5-acetamido-2,4-dihydroxyoxane-2-carboxylic acid	N-Acetyl-9-O-acetylneuraminic acid	CC(=O)N[C@@H]1[C@@H](O)C[C@](O)(O[C@H]1[C@H](O)[C@H](O)COC(C)=O)C(O)=O	expected	C13H21N1O10	351.117	4	Metabolite
HMDB0000795	2,6,10,14-tetramethylpentadecanoic acid	Pristanic acid	CC(C)CCCC(C)CCCC(C)CCCC(C)C(O)=O	quantified	C19H38O2	298.287	1	Metabolite
HMDB0000796	(2S,4S,5R,6R)-4-(acetyloxy)-5-acetamido-2-hydroxy-6-(1,2,3-trihydroxypropyl)oxane-2-carboxylic acid	N-Acetyl-4-O-acetylneuraminic acid	CC(=O)N[C@@H]1[C@H](C[C@](O)(O[C@H]1C(O)C(O)CO)C(O)=O)OC(C)=O	expected	C13H21N1O10	351.117	4	Metabolite
HMDB0000797	(2S)-2-({5-amino-1-[(2R,3R,4S,5R)-3,4-dihydroxy-5-[(phosphonooxy)methyl]oxolan-2-yl]-1H-imidazol-4-yl}formamido)butanedioic acid	SAICAR	NC1=C(N=CN1[C@@H]1O[C@H](COP(O)(O)=O)[C@@H](O)[C@H]1O)C(=O)N[C@@H](CC(O)=O)C(O)=O	quantified	C13H19N4O12P1	454.074	7	Metabolite
HMDB0000798	ethyl heptanoate	Oenanthic ether	CCCCCCC(=O)OCC	detected	C9H18O2	158.131	1	Metabolite
HMDB0000801	3,7,11,15-tetramethylhexadecanoic acid	Phytanic acid	CC(C)CCCC(C)CCCC(C)CCCC(C)CC(O)=O	quantified	C20H40O2	312.303	1	Metabolite
HMDB0000802	2-amino-3,4-dihydropteridin-4-one	Pterin	NC1=NC2=NC=CN=C2C(=O)N1	detected	C6H5N5O1	163.049	7	Metabolite
HMDB0000803	N-[(2R,3R,4R,5S,6R)-2,4,5-trihydroxy-6-(hydroxymethyl)oxan-3-yl]acetamide	beta-N-Acetylglucosamine	CC(=O)N[C@H]1[C@H](O)O[C@H](CO)[C@@H](O)[C@@H]1O	detected	C8H15N1O6	221.09	2	Metabolite
HMDB0000805	5-oxopyrrolidine-2-carboxylic acid	Pyrrolidonecarboxylic acid	OC(=O)C1CCC(=O)N1	quantified	C5H7N1O3	129.043	3	Metabolite
HMDB0000806	tetradecanoic acid	Myristic acid	CCCCCCCCCCCCCC(O)=O	quantified	C14H28O2	228.209	1	Metabolite
HMDB0000807	2-hydroxy-3-(phosphonooxy)propanoic acid	3-Phosphoglyceric acid	OC(COP(O)(O)=O)C(O)=O	quantified	C3H7O7P1	185.993	1	Metabolite
HMDB0000808	2-butanamidoacetic acid	N-Butyrylglycine	CCCC(=O)NCC(O)=O	quantified	C6H11N1O3	145.074	2	Metabolite
HMDB0000809	(2S,4S,5R)-2-{[(2S,3R,4R,5S,6R)-2-{[(2R,3S,4R,5R,6R)-4,5-dihydroxy-6-{[(2R,3S,4E)-3-hydroxy-2-icosanamidoicos-4-en-1-yl]oxy}-2-(hydroxymethyl)oxan-3-yl]oxy}-5-{[(2S,3R,4R,5R,6R)-3-acetamido-5-hydroxy-6-(hydroxymethyl)-4-{[(2R,3R,4S,5R,6R)-3,4,5-trihydroxy-6-(hydroxymethyl)oxan-2-yl]oxy}oxan-2-yl]oxy}-3-hydroxy-6-methyloxan-4-yl]oxy}-5-acetamido-4-hydroxy-6-[(1R,2R)-1,2,3-trihydroxypropyl]oxane-2-carboxylic acid	N-Glycoloylganglioside GM1	CCCCCCCCCCCCCCCCCCCC(=O)N[C@H](CO[C@@H]1O[C@H](CO)[C@@H](O[C@@H]2O[C@H](C)[C@H](O[C@@H]3O[C@H](CO)[C@H](O)[C@H](O[C@@H]4O[C@H](CO)[C@H](O)[C@H](O)[C@H]4O)[C@H]3NC(C)=O)[C@H](O[C@@]3(C[C@H](O)[C@@H](NC(C)=O)C(O3)[C@H](O)[C@H](O)CO)C(O)=O)[C@H]2O)[C@H](O)[C@H]1O)[C@@H](O)\C=C\CCCCCCCCCCCCCCC	expected	C77H139N3O30	1585.94	10	Metabolite
HMDB0000810	methyl 3-[9,14-diethenyl-20-(3-methoxy-3-oxopropyl)-5,10,15,19-tetramethyl-21,22,23,24-tetraazapentacyclo[16.2.1.1?6.18,????????.1????????,?]tetracosa-1,3,5,7,9,11(23),12,14,16,18(21),19-undecaen-4-yl]propanoate	Dimethylprotoporphyrin IX dimethyl ester	COC(=O)CCC1=C2NC(\C=C3/N=C(/C=C4\N\C(=C/C5=N/C(=C\2)/C(CCC(=O)OC)=C5C)C(C)=C4C=C)C(C)=C3C=C)=C1C	expected	C36H38N4O4	590.289	20	Metabolite
HMDB0000811	(4R)-4-[(1S,2R,5R,7R,8R,10S,11S,14R,15R)-5,8-dihydroxy-2,15-dimethyltetracyclo[8.7.0.0?7.0????????,?]heptadecan-14-yl]pentanoic acid	Murocholic acid	[H][C@@]12CC[C@H]([C@H](C)CCC(O)=O)[C@@]1(C)CC[C@@]1([H])[C@@]2([H])C[C@@H](O)[C@]2([H])C[C@H](O)CC[C@]12C	expected	C24H40O4	392.293	5	Metabolite
HMDB0000812	(2S)-2-acetamidobutanedioic acid	N-Acetyl-L-aspartic acid	CC(=O)N[C@@H](CC(O)=O)C(O)=O	quantified	C6H9N1O5	175.048	3	Metabolite
HMDB0000814	{[(2R,3S,4R,5R,6R)-5-acetamido-3,4,6-trihydroxyoxan-2-yl]methoxy}sulfonic acid	N-Acetylglucosamine 6-sulfate	CC(=O)N[C@H]1[C@H](O)O[C@H](COS(O)(=O)=O)[C@@H](O)[C@@H]1O	quantified	C8H15N1O9S1	301.047	2	Metabolite
HMDB0000815	3-[10,15,20-tris(2-carboxyethyl)-9,14,19-tris(carboxymethyl)-5-methyl-21,22,23,24-tetraazapentacyclo[16.2.1.1?6.18,????????.1????????,?]tetracosa-1,3,5,7,9,11(23),12,14,16,18(21),19-undecaen-4-yl]propanoic acid	Pseudouroporphyrin	CC1=C2NC(\C=C3/N=C(/C=C4\N\C(=C/C5=N/C(=C\2)/C(CC(O)=O)=C5CCC(O)=O)C(CC(O)=O)=C4CCC(O)=O)C(CC(O)=O)=C3CCC(O)=O)=C1CCC(O)=O	expected	C39H38N4O14	786.238	23	Metabolite
HMDB0000816	2-(phosphonooxy)acetic acid	Phosphoglycolic acid	OC(=O)COP(O)(O)=O	expected	C2H5O6P1	155.982	1	Metabolite
HMDB0000817	2-amino-6-[(1S,2S)-1,2-dihydroxypropyl]-1,4-dihydropteridin-4-one	Orinapterin	C[C@H](O)[C@@H](O)C1=NC2=C(NC(N)=NC2=O)N=C1	expected	C9H11N5O3	237.086	7	Metabolite
HMDB0000819	4-(2-amino-1-hydroxyethyl)-2-methoxyphenol	Normetanephrine	COC1=CC(=CC=C1O)C(O)CN	quantified	C9H13N1O3	183.09	4	Metabolite
HMDB0000820	propan-1-ol	Propyl alcohol	CCCO	quantified	C3H8O1	60.0575	0	Metabolite
HMDB0000821	2-(2-phenylacetamido)acetic acid	Phenylacetylglycine	OC(=O)CNC(=O)CC1=CC=CC=C1	quantified	C10H11N1O3	193.074	6	Metabolite
HMDB0000822	2-hydroxy-2-(4-hydroxyphenyl)acetic acid	p-Hydroxymandelic acid	OC(C(O)=O)C1=CC=C(O)C=C1	quantified	C8H8O4	168.042	5	Metabolite
HMDB0000824	3-(propanoyloxy)-4-(trimethylazaniumyl)butanoate	Propionylcarnitine	CCC(=O)OC(CC([O-])=O)C[N+](C)(C)C	quantified	C10H19N1O4	217.131	2	Metabolite
HMDB0000825	(2S,4S,5R,6R)-2-{[(2R,3S,4S,5R,6S)-3,5-dihydroxy-2-(hydroxymethyl)-6-{[(2R,3R,4R,5R)-1,2,4,5-tetrahydroxy-6-oxohexan-3-yl]oxy}oxan-4-yl]oxy}-5-acetamido-4-hydroxy-6-[(1R,2R)-1,2,3-trihydroxypropyl]oxane-2-carboxylic acid	3'-Sialyllactose	[H][C@]1(O[C@@](C[C@H](O)[C@H]1NC(C)=O)(O[C@H]1[C@@H](O)[C@@H](CO)O[C@@H](O[C@H]([C@H](O)CO)[C@H](O)[C@@H](O)C=O)[C@@H]1O)C(O)=O)[C@H](O)[C@H](O)CO	quantified	C23H39N1O19	633.212	5	Metabolite
HMDB0000826	pentadecanoic acid	Pentadecanoic acid	CCCCCCCCCCCCCCC(O)=O	quantified	C15H30O2	242.225	1	Metabolite
HMDB0000827	octadecanoic acid	Stearic acid	CCCCCCCCCCCCCCCCCC(O)=O	quantified	C18H36O2	284.272	1	Metabolite
HMDB0000828	(2S)-2-(carbamoylamino)butanedioic acid	Ureidosuccinic acid	NC(=O)N[C@@H](CC(O)=O)C(O)=O	quantified	C5H8N2O5	176.043	3	Metabolite
HMDB0000829	N-(1,3-dihydroxyoctadec-4-en-2-yl)octadecanamide	N-Stearoylsphingosine	CCCCCCCCCCCCCCCCCC(=O)NC(CO)C(O)C=CCCCCCCCCCCCCC	expected	C36H71N1O3	565.543	2	Metabolite
HMDB0000830	(2S,4S,5R,6R)-5-amino-2,4-dihydroxy-6-[(1R,2R)-1,2,3-trihydroxypropyl]oxane-2-carboxylic acid	Neuraminic acid	N[C@@H]1[C@@H](O)C[C@](O)(O[C@H]1[C@H](O)[C@H](O)CO)C(O)=O	quantified	C9H17N1O8	267.095	2	Metabolite
HMDB0000831	N-(1,3-dihydroxyoctadec-4-en-2-yl)tetracosanamide	N-Lignoceroylsphingosine	CCCCCCCCCCCCCCCCCCCCCCCC(=O)NC(CO)C(O)C=CCCCCCCCCCCCCC	expected	C42H83N1O3	649.637	2	Metabolite
HMDB0000832	2-octanamidoacetic acid	Capryloylglycine	CCCCCCCC(=O)NCC(O)=O	quantified	C10H19N1O3	201.136	2	Metabolite
HMDB0000833	(2S,4S,5R,6R)-2,4-dihydroxy-5-(2-hydroxyacetamido)-6-[(1R,2R)-1,2,3-trihydroxypropyl]oxane-2-carboxylic acid	N-Glycolylneuraminic acid	OC[C@@H](O)[C@@H](O)[C@@H]1O[C@@](O)(C[C@H](O)[C@H]1NC(=O)CO)C(O)=O	expected	C11H19N1O10	325.101	3	Metabolite
HMDB0000839	21,22,23,24-tetraazapentacyclo[16.2.1.1?6.18,????????.1????????,?]tetracosa-1,3,5,7,9,11,13(22),14,16,18(21),19-undecaene	Pentaporphyrin I	N1C2=CC=C1\C=C1\C=CC(\C=C3\C=CC(\C=C4/N\C(\C=C4)=C/2)=N3)=N1	expected	C20H14N4	310.122	16	Metabolite
HMDB0000840	2-[(2-hydroxyphenyl)formamido]acetic acid	Salicyluric acid	OC(=O)CNC(=O)C1=CC=CC=C1O	quantified	C9H9N1O4	195.053	6	Metabolite
HMDB0000841	{[(2R,3R,4R,5R)-5-acetamido-2,3,4-trihydroxy-6-oxohexyl]oxy}sulfonic acid	N-Acetylgalactosamine 6-sulfate	CC(=O)N[C@@H](C=O)[C@@H](O)[C@@H](O)[C@H](O)COS(O)(=O)=O	expected	C8H15N1O9S1	301.047	2	Metabolite
HMDB0000842	quinoline-2-carboxylic acid	Quinaldic acid	OC(=O)C1=NC2=C(C=CC=C2)C=C1	expected	C10H7N1O2	173.048	8	Metabolite
HMDB0000843	[(2R,3R,4R,5R)-5-acetamido-4,6-dihydroxy-2-[(sulfooxy)methyl]oxan-3-yl]oxidanesulfonic acid	N-Acetylgalactosamine 4,6-disulfate	CC(=O)N[C@H]1C(O)O[C@H](COS(O)(=O)=O)[C@H](OS(O)(=O)=O)[C@@H]1O	expected	C8H15N1O12S2	381.004	2	Metabolite
HMDB0000845	2-amino-6-(1,2,3-trihydroxypropyl)-3,4-dihydropteridin-4-one	Neopterin	NC1=NC2=C(N=C(C=N2)C(O)C(O)CO)C(=O)N1	quantified	C9H11N5O4	253.081	7	Metabolite
HMDB0000847	nonanoic acid	Pelargonic acid	CCCCCCCCC(O)=O	detected	C9H18O2	158.131	1	Metabolite
HMDB0000848	(3R)-3-(octadecanoyloxy)-4-(trimethylazaniumyl)butanoate	Stearoylcarnitine	CCCCCCCCCCCCCCCCCC(=O)O[C@H](CC([O-])=O)C[N+](C)(C)C	quantified	C25H49N1O4	427.366	2	Metabolite
HMDB0000849	(3R,4R,5R,6S)-6-methyloxane-2,3,4,5-tetrol	Rhamnose	C[C@@H]1OC(O)[C@H](O)[C@H](O)[C@H]1O	detected	C6H12O5	164.068	1	Metabolite
HMDB0000851	4-[(2S)-2-amino-2-carboxyethyl]-3-[(3S)-3-amino-3-carboxypropyl]-1-[(2R,5S)-5-amino-5-carboxylato-2-hydroxypentyl]-5-hydroxypyridin-1-ium	Pyridinoline	N[C@@H](CCC1=C[N+](C[C@H](O)CC[C@H](N)C([O-])=O)=CC(O)=C1C[C@H](N)C(O)=O)C(O)=O	quantified	C18H28N4O8	428.191	7	Metabolite
HMDB0000852	(1S,2R,5S,10S,11S,14R,15R)-14-[(2R,5R)-5-ethyl-6-methylheptan-2-yl]-2,15-dimethyltetracyclo[8.7.0.0^{2,7}.0^{11,15}]heptadec-7-en-5-ol	beta-Sitosterol	[H][C@@]1(CC[C@@]2([H])[C@]3([H])CC=C4C[C@@H](O)CC[C@]4(C)[C@@]3([H])CC[C@]12C)[C@H](C)CC[C@@H](CC)C(C)C	quantified	C29H50O1	414.386	5	Metabolite
HMDB0000853	N-[(2R,3R,4R,5R,6R)-2,4,5-trihydroxy-6-(hydroxymethyl)oxan-3-yl]acetamide	N-Acetyl-b-D-galactosamine	CC(=O)N[C@H]1[C@H](O)O[C@H](CO)[C@H](O)[C@@H]1O	detected	C8H15N1O6	221.09	2	Metabolite
HMDB0000854	(2S)-2-methanimidamidopentanedioic acid	Formiminoglutamic acid	OC(=O)CC[C@H](NC=N)C(O)=O	quantified	C6H10N2O4	174.064	3	Metabolite
HMDB0000855	3-carbamoyl-1-[(2R,3R,4S,5R)-3,4-dihydroxy-5-(hydroxymethyl)oxolan-2-yl]-1<U+03BB>5-pyridin-1-ylium	Nicotinamide riboside	NC(=O)C1=C[N+](=CC=C1)[C@@H]1O[C@H](CO)[C@@H](O)[C@H]1O	detected	C11H14N2O5	254.09	6	Metabolite
HMDB0000856	5-(carbamoylamino)-2-acetamidopentanoic acid	N-a-Acetylcitrulline	CC(=O)NC(CCCNC(N)=O)C(O)=O	detected	C8H15N3O4	217.106	3	Metabolite
HMDB0000857	heptanedioic acid	Pimelic acid	OC(=O)CCCCCC(O)=O	quantified	C7H12O4	160.074	2	Metabolite
HMDB0000858	5-methoxy-5-oxopentanoic acid	Monomethyl glutaric acid	COC(=O)CCCC(O)=O	quantified	C6H10O4	146.058	2	Metabolite
HMDB0000859	methyl 2-(phenylformamido)acetate	Methyl hippurate	COC(=O)CNC(=O)C1=CC=CC=C1	expected	C10H11N1O3	193.074	6	Metabolite
HMDB0000860	2-(3-phenylpropanamido)acetic acid	Phenylpropionylglycine	OC(=O)CNC(=O)CCC1=CC=CC=C1	quantified	C11H13N1O3	207.09	6	Metabolite
HMDB0000863	propan-2-ol	Isopropyl alcohol	CC(C)O	quantified	C3H8O1	60.0575	0	Metabolite
HMDB0000865	(4R)-4-[(1S,2R,5R,7R,10S,11S,14R,15R)-5,8,9-trihydroxy-2,15-dimethyltetracyclo[8.7.0.0?7.0????????,?]heptadecan-14-yl]pentanoic acid	Muricholic acid	[H][C@@]1(CC[C@@]2([H])[C@]3([H])C(O)C(O)[C@]4([H])C[C@H](O)CC[C@]4(C)[C@@]3([H])CC[C@]12C)[C@H](C)CCC(O)=O	expected	C24H40O5	408.288	5	Metabolite
HMDB0000866	(2S)-2-acetamido-3-(4-hydroxyphenyl)propanoic acid	N-Acetyl-L-tyrosine	CC(=O)N[C@@H](CC1=CC=C(O)C=C1)C(O)=O	quantified	C11H13N1O4	223.084	6	Metabolite
HMDB0000867	(2R,3R,4R)-2,3,4,5-tetrahydroxypentanoic acid	Ribonic acid	OC[C@@H](O)[C@@H](O)[C@@H](O)C(O)=O	detected	C5H10O6	166.048	1	Metabolite
HMDB0000868	{[(2R,3S)-2,3,5-trihydroxy-4-oxopentyl]oxy}phosphonic acid	Xylulose 5-phosphate	OCC(=O)[C@@H](O)[C@H](O)COP(O)(O)=O	quantified	C5H11O8P1	230.019	1	Metabolite
HMDB0000869	methyl 9,19-bis(2-methoxy-2-oxoethyl)-5,10,14,15,20-pentakis(3-methoxy-3-oxopropyl)-21,22,23,24-tetraazapentacyclo[16.2.1.1?6.18,????????.1????????,?]tetracosa-1,3,5,7,9,11(23),12,14,16,18(21),19-undecaene-4-carboxylate	Uroporphyrin II	COC(=O)CCC1=C(CCC(=O)OC)/C2=C/C3=N/C(=C\C4=C(C(=O)OC)C(CCC(=O)OC)=C(N4)/C=C4\N=C(\C=C\1/N\2)C(CCC(=O)OC)=C4CC(=O)OC)/C(CCC(=O)OC)=C3CC(=O)OC	expected	C48H54N4O16	942.353	24	Metabolite
HMDB0000870	2-(1H-imidazol-4-yl)ethan-1-amine	Histamine	NCCC1=CNC=N1	quantified	C5H9N3	111.08	3	Metabolite
HMDB0000871	(1S,2S,7S,10R,11S,14R,15R)-2,15-dimethyl-14-[(2R)-6-methylheptan-2-yl]tetracyclo[8.7.0.0?7.0????????,?]heptadecan-5-one	5alpha-Cholestanone	[H][C@@]1(CC[C@@]2([H])[C@]3([H])CC[C@@]4([H])CC(=O)CC[C@]4(C)[C@@]3([H])CC[C@]12C)[C@H](C)CCCC(C)C	expected	C27H46O1	386.355	5	Metabolite
HMDB0000872	tetradecanedioic acid	Tetradecanedioic acid	OC(=O)CCCCCCCCCCCCC(O)=O	detected	C14H26O4	258.183	2	Metabolite
HMDB0000873	4-methylbenzene-1,2-diol	4-Methylcatechol	CC1=CC=C(O)C(O)=C1	quantified	C7H8O2	124.052	4	Metabolite
HMDB0000874	2-[(4R)-4-[(1S,2S,5R,9S,10R,11S,14R,15R)-5,9-dihydroxy-2,15-dimethyltetracyclo[8.7.0.0?7.0????????,?]heptadecan-14-yl]pentanamido]ethane-1-sulfonic acid	Tauroursodeoxycholic acid	[H][C@@]12CC[C@H]([C@H](C)CCC(=O)NCCS(O)(=O)=O)[C@@]1(C)CC[C@@]1([H])[C@@]2([H])[C@@H](O)CC2C[C@H](O)CC[C@]12C	quantified	C26H45N1O6S1	499.297	5	Metabolite
HMDB0000875	1-methylpyridin-1-ium-3-carboxylate	Trigonelline	C[N+]1=CC=CC(=C1)C([O-])=O	quantified	C7H7N1O2	137.048	5	Metabolite
HMDB0000876	(1S,3Z)-3-{2-[(1R,3aS,4E,7aR)-7a-methyl-1-[(2R)-6-methylheptan-2-yl]-octahydro-1H-inden-4-ylidene]ethylidene}-4-methylidenecyclohexan-1-ol	Vitamin D3	[H][C@@]1(CC[C@@]2([H])\C(CCC[C@]12C)=C\C=C1\C[C@@H](O)CCC1=C)[C@H](C)CCCC(C)C	quantified	C27H44O1	384.339	6	Metabolite
HMDB0000877	2-amino-6-[(1S,2S)-1,2,3-trihydroxypropyl]-1,4-dihydropteridin-4-one	Umanopterin	NC1=NC(=O)C2=C(N1)N=CC(=N2)[C@H](O)[C@@H](O)CO	expected	C9H11N5O4	253.081	7	Metabolite
HMDB0000878	(2R,5S,15R)-14-[(2R,3E,5R)-5,6-dimethylhept-3-en-2-yl]-2,15-dimethyltetracyclo[8.7.0.0?7.0????????,?]heptadeca-7,9-dien-5-ol	Ergosterol	CC(C)[C@@H](C)\C=C\[C@@H](C)C1CCC2C3=CC=C4C[C@@H](O)CC[C@]4(C)C3CC[C@]12C	quantified	C28H44O1	396.339	7	Metabolite
HMDB0000879	2-hydroxy-1-[(1S,2S,5R,7S,10R,11S,14S,15S)-5-hydroxy-2,15-dimethyltetracyclo[8.7.0.0?7.0????????,?]heptadecan-14-yl]ethan-1-one	Tetrahydrodeoxycorticosterone	[H][C@@]12CC[C@H](C(=O)CO)[C@@]1(C)CC[C@@]1([H])[C@@]2([H])CC[C@@]2([H])C[C@H](O)CC[C@]12C	quantified	C21H34O3	334.251	5	Metabolite
HMDB0000881	4,8-dihydroxyquinoline-2-carboxylic acid	Xanthurenic acid	OC(=O)C1=NC2=C(O)C=CC=C2C(O)=C1	quantified	C10H7N1O4	205.038	8	Metabolite
HMDB0000883	(2S)-2-amino-3-methylbutanoic acid	L-Valine	CC(C)[C@H](N)C(O)=O	quantified	C5H11N1O2	117.079	1	Metabolite
HMDB0000884	1-[(2R,3R,4S,5R)-3,4-dihydroxy-5-(hydroxymethyl)oxolan-2-yl]-5-methyl-1,2,3,4-tetrahydropyrimidine-2,4-dione	Ribothymidine	CC1=CN([C@@H]2O[C@H](CO)[C@@H](O)[C@H]2O)C(=O)NC1=O	quantified	C10H14N2O6	258.085	5	Metabolite
HMDB0000885	(1S,2R,5S,10S,11S,14R,15R)-2,15-dimethyl-14-[(2R)-6-methylheptan-2-yl]tetracyclo[8.7.0.0?7.0????????,?]heptadec-7-en-5-yl hexadecanoate	CE(16:0)	[H][C@@]1(CC[C@@]2([H])[C@]3([H])CC=C4C[C@H](CC[C@]4(C)[C@@]3([H])CC[C@]12C)OC(=O)CCCCCCCCCCCCCCC)[C@H](C)CCCC(C)C	quantified	C43H76O2	624.585	6	Metabolite
HMDB0000887	3-[5-(2-carboxyethyl)-1-chloro-14,19-diethenyl-4,10,15,20-tetramethyl-2lambda4,22,23lambda4,25-tetraaza-1-ferraoctacyclo[11.9.1.1^{1,8}.1^{3,21}.0^{2,6}.0^{16,23}.0^{18,22}.0^{11,25}]pentacosa-2(6),3(24),4,7,9,11,13(23),14,16,18,20-undecaen-9-yl]propanoic acid	Hemin	CC1=C(CCC(O)=O)C2=CC3=[N]4C(=CC5=C(C)C(C=C)=C6C=C7C(C)=C(C=C)C8=[N]7[Fe]4(Cl)(N2C1=C8)N56)C(C)=C3CCC(O)=O	expected	C34Cl1Fe1H32N4O4	651.146	20.5	Metabolite
HMDB0000888	undecanedioic acid	Undecanedioic acid	OC(=O)CCCCCCCCCC(O)=O	quantified	C11H20O4	216.136	2	Metabolite
HMDB0000889	2-[(4R)-4-[(2S,5R,7S,9S,14R,15R,16S)-5,9,16-trihydroxy-2,15-dimethyltetracyclo[8.7.0.0?7.0????????,?]heptadecan-14-yl]pentanamido]ethane-1-sulfonic acid	Tauroursocholic acid	[H][C@@]12C[C@H](O)CC[C@]1(C)C1C[C@H](O)[C@]3(C)[C@H](CCC3C1[C@@H](O)C2)[C@H](C)CCC(=O)NCCS(O)(=O)=O	expected	C26H45N1O7S1	515.292	5	Metabolite
HMDB0000890	3-[10,15,19-tris(2-carboxyethyl)-5,9,14,20-tetrakis(carboxymethyl)-21,22,23,24-tetraazapentacyclo[16.2.1.1?6.18,????????.1????????,?]tetracosa-1(21),2,4,6,8(23),9,11,13,15,17,19-undecaen-4-yl]propanoic acid	Uroporphyrin IV	OC(=O)CCC1=C(CC(O)=O)/C2=C/C3=N/C(=C\C4=C(CC(O)=O)C(CCC(O)=O)=C(N4)/C=C4\N=C(\C=C\1/N\2)C(CC(O)=O)=C4CCC(O)=O)/C(CCC(O)=O)=C3CC(O)=O	expected	C40H38N4O16	830.228	24	Metabolite
HMDB0000892	pentanoic acid	Valeric acid	CCCCC(O)=O	quantified	C5H10O2	102.068	1	Metabolite
HMDB0000893	octanedioic acid	Suberic acid	OC(=O)CCCCCCC(O)=O	quantified	C8H14O4	174.089	2	Metabolite
HMDB0000894	2-(but-3-enamido)acetic acid	Vinylacetylglycine	OC(=O)CNC(=O)CC=C	expected	C6H9N1O3	143.058	3	Metabolite
HMDB0000895	[2-(acetyloxy)ethyl]trimethylazanium	Acetylcholine	CC(=O)OCC[N+](C)(C)C	quantified	C7H15N1O2	145.11	1	Metabolite
HMDB0000896	2-[(4R)-4-[(1S,2S,5R,7R,10R,11S,14R,15R,16S)-5,16-dihydroxy-2,15-dimethyltetracyclo[8.7.0.0?7.0????????,?]heptadecan-14-yl]pentanamido]ethane-1-sulfonic acid	Taurodeoxycholic acid	[H][C@@]1(CC[C@@]2([H])[C@]3([H])CC[C@]4([H])C[C@H](O)CC[C@]4(C)[C@@]3([H])C[C@H](O)[C@]12C)[C@H](C)CCC(=O)NCCS(O)(=O)=O	quantified	C26H45N1O6S1	499.297	5	Metabolite
HMDB0000897	2-amino-7-methyl-6,7-dihydro-3H-purin-6-one	7-Methylguanine	CN1C=NC2=C1C(=O)N=C(N)N2	quantified	C6H7N5O1	165.065	6	Metabolite
HMDB0000898	2-(1-methyl-1H-imidazol-4-yl)ethan-1-amine	1-Methylhistamine	CN1C=NC(CCN)=C1	quantified	C6H11N3	125.095	3	Metabolite
HMDB0000899	(1S,2S,7S,10R,11S,15S)-2,15-dimethyltetracyclo[8.7.0.0?7.0????????,?]heptadecane-5,14-dione	Androstanedione	[H][C@@]12CCC(=O)[C@@]1(C)CC[C@@]1([H])[C@@]2([H])CC[C@@]2([H])CC(=O)CC[C@]12C	quantified	C19H28O2	288.209	6	Metabolite
HMDB0000900	(1S,3Z)-3-{2-[(1R,3aS,4E,7aR)-1-[(2R,3E,5R)-5,6-dimethylhept-3-en-2-yl]-7a-methyl-octahydro-1H-inden-4-ylidene]ethylidene}-4-methylidenecyclohexan-1-ol	Ergocalciferol	CC(C)[C@@H](C)\C=C\[C@@H](C)[C@@]1([H])CC[C@@]2([H])\C(CCC[C@]12C)=C\C=C1\C[C@@H](O)CCC1=C	quantified	C28H44O1	396.339	7	Metabolite
HMDB0000901	(2S,3S,4S,5R,6S)-3,4,5-trihydroxy-6-[(2-propylpentanoyl)oxy]oxane-2-carboxylic acid	Valproic acid glucuronide	CCCC(CCC)C(=O)O[C@@H]1O[C@@H]([C@@H](O)[C@H](O)[C@H]1O)C(O)=O	expected	C14H24O8	320.147	3	Metabolite
HMDB0000902	1-[(2R,3R,4S,5R)-5-[({[({[(2R,3S,4R,5R)-5-(6-amino-9H-purin-9-yl)-3,4-dihydroxyoxolan-2-yl]methoxy}(hydroxy)phosphoryl)oxy](hydroxy)phosphoryl}oxy)methyl]-3,4-dihydroxyoxolan-2-yl]-3-carbamoyl-1<U+03BB>5-pyridin-1-ylium	NAD	NC(=O)C1=C[N+](=CC=C1)[C@@H]1O[C@H](COP(O)(=O)OP(O)(=O)OC[C@H]2O[C@H]([C@H](O)[C@@H]2O)N2C=NC3=C2N=CN=C3N)[C@@H](O)[C@H]1O	quantified	C21H27N7O14P2	663.109	13	Metabolite
HMDB0000903	(1S,2S,5S,7S,10S,11S,14R,15S)-5,14-dihydroxy-14-(2-hydroxyacetyl)-2,15-dimethyltetracyclo[8.7.0.0?7.0????????,?]heptadecan-17-one	Tetrahydrocortisone	[H][C@@]12CC[C@](O)(C(=O)CO)[C@@]1(C)CC(=O)[C@@]1([H])[C@@]2([H])CC[C@@]2([H])C[C@@H](O)CC[C@]12C	quantified	C21H32O5	364.225	6	Metabolite
HMDB0000904	(2S)-2-amino-5-(carbamoylamino)pentanoic acid	Citrulline	N[C@@H](CCCNC(N)=O)C(O)=O	quantified	C6H13N3O3	175.096	2	Metabolite
HMDB0000905	{[(2R,3S,5R)-5-(6-amino-9H-purin-9-yl)-3-hydroxyoxolan-2-yl]methoxy}phosphonic acid	Deoxyadenosine monophosphate	NC1=NC=NC2=C1N=CN2[C@H]1C[C@H](O)[C@@H](COP(O)(O)=O)O1	detected	C10H14N5O6P1	331.068	7	Metabolite
HMDB0000906	trimethylamine	Trimethylamine	CN(C)C	quantified	C3H9N1	59.0735	0	Metabolite
HMDB0000907	(4R)-4-[(1S,2S,5R,10R,11S,14R,15R)-2,15-dimethyl-5-(sulfooxy)tetracyclo[8.7.0.0?7.0????????,?]heptadecan-14-yl]pentanoic acid	Sulfolithocholic acid	[H][C@@]12CC[C@H]([C@H](C)CCC(O)=O)[C@@]1(C)CC[C@@]1([H])[C@@]2([H])CCC2C[C@@H](CC[C@]12C)OS(O)(=O)=O	quantified	C24H40O6S1	456.255	5	Metabolite
HMDB0000908	(1S,2S,5S,7S,10R,11S,14R,15R)-2,15-dimethyl-14-[(2R)-6-methylheptan-2-yl]tetracyclo[8.7.0.0?7.0????????,?]heptadecan-5-ol	5alpha-Cholestanol	[H][C@@]1(CC[C@@]2([H])[C@]3([H])CC[C@@]4([H])C[C@@H](O)CC[C@]4(C)[C@@]3([H])CC[C@]12C)[C@H](C)CCCC(C)C	quantified	C27H48O1	388.371	4	Metabolite
HMDB0000909	2-[(1r,4r)-4-hydroxycyclohexyl]acetic acid	trans-4-Hydroxycyclohexylacetic acid	O[C@H]1CC[C@H](CC(O)=O)CC1	detected	C8H14O3	158.094	2	Metabolite
HMDB0000910	tridecanoic acid	Tridecanoic acid	CCCCCCCCCCCCC(O)=O	detected	C13H26O2	214.193	1	Metabolite
HMDB0000912	(2S)-2-({9-[(2R,3R,4S,5R)-3,4-dihydroxy-5-(hydroxymethyl)oxolan-2-yl]-9H-purin-6-yl}amino)butanedioic acid	Succinyladenosine	OC[C@H]1O[C@H]([C@H](O)[C@@H]1O)N1C=NC2=C(N[C@@H](CC(O)=O)C(O)=O)N=CN=C12	quantified	C14H17N5O8	383.108	9	Metabolite
HMDB0000913	2-hydroxy-3-(4-hydroxy-3-methoxyphenyl)propanoic acid	Vanillactic acid	COC1=CC(CC(O)C(O)=O)=CC=C1O	quantified	C10H12O5	212.068	5	Metabolite
HMDB0000916	3-[9,14,20-tris(2-carboxyethyl)-5,10,15,19-tetrakis(carboxymethyl)-21,22,23,24-tetraazapentacyclo[16.2.1.1^{3,6}.1^{8,11}.1^{13,16}]tetracosa-1,3,5,7,9,11(23),12,14,16,18(21),19-undecaen-4-yl]propanoic acid	Uroporphyrin III	OC(=O)CCC1=C(CC(O)=O)/C2=C/C3=N/C(=C\C4=C(CCC(O)=O)C(CC(O)=O)=C(N4)/C=C4\N=C(\C=C\1/N\2)C(CCC(O)=O)=C4CC(O)=O)/C(CC(O)=O)=C3CCC(O)=O	quantified	C40H38N4O16	830.228	24	Metabolite
HMDB0000917	(4R)-4-[(1S,2S,5R,7S,9S,10R,11S,14R,15R,16S)-5,9,16-trihydroxy-2,15-dimethyltetracyclo[8.7.0.0?7.0????????,?]heptadecan-14-yl]pentanoic acid	Ursocholic acid	[H][C@@]12CC[C@H]([C@H](C)CCC(O)=O)[C@@]1(C)[C@@H](O)C[C@@]1([H])[C@@]2([H])[C@@H](O)C[C@]2([H])C[C@H](O)CC[C@]12C	quantified	C24H40O5	408.288	5	Metabolite
HMDB0000918	(2R,5S,15R)-2,15-dimethyl-14-[(2R)-6-methylheptan-2-yl]tetracyclo[8.7.0.0^{2,7}.0^{11,15}]heptadec-7-en-5-yl (9Z)-octadec-9-enoate	CE(18:1(9Z))	CCCCCCCC\C=C/CCCCCCCC(=O)O[C@H]1CC[C@]2(C)C3CC[C@]4(C)C(CCC4C3CC=C2C1)[C@H](C)CCCC(C)C	quantified	C45H78O2	650.6	7	Metabolite
HMDB0000920	(1S,2R,10S,11S,15S,17R)-14-acetyl-17-hydroxy-2,15-dimethyltetracyclo[8.7.0.0?7.0????????,?]heptadec-6-en-5-one	11a-Hydroxyprogesterone	[H][C@@]12CCC(C(C)=O)[C@@]1(C)C[C@@H](O)[C@@]1([H])[C@@]2([H])CCC2=CC(=O)CC[C@]12C	expected	C21H30O3	330.219	7	Metabolite
HMDB0000921	(1S,2R,10S,11S,14R,15R)-2,15-dimethyl-14-[(2R)-6-methylheptan-2-yl]tetracyclo[8.7.0.0?7.0????????,?]heptadec-6-en-5-one	Cholestenone	[H][C@@]12CC[C@H]([C@H](C)CCCC(C)C)[C@@]1(C)CC[C@@]1([H])[C@@]2([H])CCC2=CC(=O)CC[C@]12C	quantified	C27H44O1	384.339	6	Metabolite
HMDB0000922	2-[(4R)-4-[(2S,5R,7R,9R,14R,15R,16S)-5,9,16-trihydroxy-2,15-dimethyltetracyclo[8.7.0.0?7.0????????,?]heptadecan-14-yl]pentanamido]ethane-1-sulfonic acid	Taurallocholic acid	[H][C@]12C[C@H](O)CC[C@]1(C)C1C[C@H](O)[C@]3(C)[C@H](CCC3C1[C@H](O)C2)[C@H](C)CCC(=O)NCCS(O)(=O)=O	expected	C26H45N1O7S1	515.292	5	Metabolite
HMDB0000925	N,N-dimethylmethanamine oxide	Trimethylamine N-oxide	C[N+](C)(C)[O-]	quantified	C3H9N1O1	75.0684	0	Metabolite
HMDB0000926	pyridine	Pyridine	C1=CC=NC=C1	detected	C5H5N1	79.0422	4	Metabolite
HMDB0000927	2-pentanamidoacetic acid	Valerylglycine	CCCCC(=O)NCC(O)=O	quantified	C7H13N1O3	159.09	2	Metabolite
HMDB0000929	(2S)-2-amino-3-(1H-indol-3-yl)propanoic acid	L-Tryptophan	N[C@@H](CC1=CNC2=C1C=CC=C2)C(O)=O	quantified	C11H12N2O2	204.09	7	Metabolite
HMDB0000930	(2E)-3-phenylprop-2-enoic acid	trans-Cinnamic acid	OC(=O)\C=C\C1=CC=CC=C1	quantified	C9H8O2	148.052	6	Metabolite
HMDB0000932	2-[(4R)-4-[(2R,5R,7R,8S,9R,14R,15R)-5,8,9-trihydroxy-2,15-dimethyltetracyclo[8.7.0.0?7.0????????,?]heptadecan-14-yl]pentanamido]ethane-1-sulfonic acid	Tauro-b-muricholic acid	[H][C@@]12C[C@H](O)CC[C@]1(C)C1CC[C@]3(C)[C@H](CCC3C1[C@@H](O)[C@H]2O)[C@H](C)CCC(=O)NCCS(O)(=O)=O	expected	C26H45N1O7S1	515.292	5	Metabolite
HMDB0000933	(2E)-dodec-2-enedioic acid	Traumatic acid	OC(=O)CCCCCCCC\C=C\C(O)=O	detected	C12H20O4	228.136	3	Metabolite
HMDB0000934	[({[(2R,3S,4R,5R)-3-[({[(2R,3R,4R,5R)-5-amino-1,2,4-trihydroxy-6,7-dioxooctan-3-yl]oxy}sulfonyl)oxy]-5-(2,4-dioxo-1,2,3,4-tetrahydropyrimidin-1-yl)-4-hydroxyoxolan-2-yl]methoxy}(hydroxy)phosphoryl)oxy]phosphonic acid	Uridine diphosphate acetylgalactosamine 4-sulfate	CC(=O)C(=O)[C@H](N)[C@@H](O)[C@@H](OS(=O)(=O)O[C@@H]1[C@@H](COP(O)(=O)OP(O)(O)=O)O[C@H]([C@@H]1O)N1C=CC(=O)NC1=O)[C@H](O)CO	expected	C17H27N3O20P2S1	687.038	7	Metabolite
HMDB0000935	(2S,3S,4S,5R,6R)-6-({[({[(2R,3S,4R,5R)-5-(2,4-dioxo-1,2,3,4-tetrahydropyrimidin-1-yl)-3,4-dihydroxyoxolan-2-yl]methoxy}(hydroxy)phosphoryl)oxy](hydroxy)phosphoryl}oxy)-3,4,5-trihydroxyoxane-2-carboxylic acid	Uridine diphosphate glucuronic acid	O[C@@H]1[C@@H](COP(O)(=O)OP(O)(=O)O[C@H]2O[C@@H]([C@@H](O)[C@H](O)[C@H]2O)C(O)=O)O[C@H]([C@@H]1O)N1C=CC(=O)NC1=O	expected	C15H22N2O18P2	580.034	7	Metabolite
HMDB0000936	3-[9,14,19-tris(2-carboxyethyl)-5,10,15,20-tetrakis(carboxymethyl)-21,22,23,24-tetraazapentacyclo[16.2.1.1?6.18,????????.1????????,?]tetracosa-1(21),2,4,6,8(23),9,11,13,15,17,19-undecaen-4-yl]propanoic acid	Uroporphyrin I	OC(=O)CCC1=C(CC(O)=O)/C2=C/C3=N/C(=C\C4=C(CCC(O)=O)C(CC(O)=O)=C(N4)/C=C4\N=C(\C=C\1/N\2)C(CC(O)=O)=C4CCC(O)=O)/C(CC(O)=O)=C3CCC(O)=O	quantified	C40H38N4O16	830.228	24	Metabolite
HMDB0000937	(1S,2R,5S,10S,11S,14R,15R)-14-[(2R,3E,5S)-5-ethyl-6-methylhept-3-en-2-yl]-2,15-dimethyltetracyclo[8.7.0.0?7.0????????,?]heptadec-7-en-5-ol	Stigmasterol	[H][C@@]1(CC[C@@]2([H])[C@]3([H])CC=C4C[C@@H](O)CC[C@]4(C)[C@@]3([H])CC[C@]12C)[C@H](C)\C=C\[C@@H](CC)C(C)C	quantified	C29H48O1	412.371	6	Metabolite
HMDB0000939	(2S)-2-amino-4-({[(2S,3S,4R,5R)-5-(6-amino-9H-purin-9-yl)-3,4-dihydroxyoxolan-2-yl]methyl}sulfanyl)butanoic acid	S-Adenosylhomocysteine	N[C@@H](CCSC[C@H]1O[C@H]([C@H](O)[C@@H]1O)N1C=NC2=C1N=CN=C2N)C(O)=O	quantified	C14H20N6O5S1	384.122	8	Metabolite
HMDB0000940	(3R,4S)-3,4-dihydroxyoxolan-2-one	Threonolactone	O[C@H]1COC(=O)[C@@H]1O	expected	C4H6O4	118.027	2	Metabolite
HMDB0000941	(1S,2R,10S,11S,14R,15R)-2,15-dimethyl-14-[(2R)-6-methylheptan-2-yl]tetracyclo[8.7.0.0?7.0????????,?]heptadec-7-ene	Cholest-5-ene	[H][C@@]12CC[C@H]([C@H](C)CCCC(C)C)[C@@]1(C)CC[C@@]1([H])[C@@]2([H])CC=C2CCCC[C@]12C	expected	C27H46	370.36	5	Metabolite
HMDB0000942	2-amino-6-(1,2,3-trihydroxypropyl)-1,4,5,6,7,8-hexahydropteridin-4-one	Tetrahydroneopterin	NC1=NC(=O)C2=C(NCC(N2)C(O)C(O)CO)N1	expected	C9H15N5O4	257.112	5	Metabolite
HMDB0000943	(2S,3R)-2,3,4-trihydroxybutanoic acid	Threonic acid	OC[C@@H](O)[C@H](O)C(O)=O	quantified	C4H8O5	136.037	1	Metabolite
HMDB0000944	docosanoic acid	Behenic acid	CCCCCCCCCCCCCCCCCCCCCC(O)=O	quantified	C22H44O2	340.334	1	Metabolite
HMDB0000946	(4R)-4-[(1S,2S,5R,7S,9S,10R,11S,14R,15R)-5,9-dihydroxy-2,15-dimethyltetracyclo[8.7.0.0?7.0????????,?]heptadecan-14-yl]pentanoic acid	Ursodeoxycholic acid	[H][C@@]1(CC[C@@]2([H])[C@]3([H])[C@@H](O)C[C@]4([H])C[C@H](O)CC[C@]4(C)[C@@]3([H])CC[C@]12C)[C@H](C)CCC(O)=O	quantified	C24H40O4	392.293	5	Metabolite
HMDB0000947	undecanoic acid	Undecanoic acid	CCCCCCCCCCC(O)=O	detected	C11H22O2	186.162	1	Metabolite
HMDB0000949	2-hydroxy-1-[(2S,5R,14R,15S,17S)-5,14,17-trihydroxy-2,15-dimethyltetracyclo[8.7.0.0?7.0????????,?]heptadecan-14-yl]ethan-1-one	Tetrahydrocortisol	C[C@]12C[C@H](O)C3C(CCC4C[C@H](O)CC[C@]34C)C1CC[C@]2(O)C(=O)CO	quantified	C21H34O5	366.241	5	Metabolite
HMDB0000950	N-[(2S,3R,4E)-1,3-dihydroxyoctadec-4-en-2-yl]tricosanamide	Cer(d18:1/23:0)	CCCCCCCCCCCCCCCCCCCCCCC(=O)N[C@@H](CO)[C@H](O)\C=C\CCCCCCCCCCCCC	quantified	C41H81N1O3	635.622	2	Metabolite
HMDB0000951	2-[(4R)-4-[(1S,2S,5R,7S,9R,10R,11S,14R,15R)-5,9-dihydroxy-2,15-dimethyltetracyclo[8.7.0.0?7.0????????,?]heptadecan-14-yl]pentanamido]ethane-1-sulfonic acid	Taurochenodesoxycholic acid	[H][C@@]1(CC[C@@]2([H])[C@]3([H])[C@H](O)C[C@]4([H])C[C@H](O)CC[C@]4(C)[C@@]3([H])CC[C@]12C)[C@H](C)CCC(=O)NCCS(O)(=O)=O	quantified	C26H45N1O6S1	499.297	5	Metabolite
HMDB0000953	7-[(carboxymethyl)carbamoyl]heptanoic acid	Suberylglycine	OC(=O)CCCCCCC(=O)NCC(O)=O	quantified	C10H17N1O5	231.111	3	Metabolite
HMDB0000954	(2E)-3-(4-hydroxy-3-methoxyphenyl)prop-2-enoic acid	trans-Ferulic acid	COC1=C(O)C=CC(\C=C\C(O)=O)=C1	quantified	C10H10O4	194.058	6	Metabolite
HMDB0000955	(2E)-3-(3-hydroxy-4-methoxyphenyl)prop-2-enoic acid	Isoferulic acid	COC1=C(O)C=C(\C=C\C(O)=O)C=C1	quantified	C10H10O4	194.058	6	Metabolite
HMDB0000956	(2R,3R)-2,3-dihydroxybutanedioic acid	Tartaric acid	O[C@H]([C@@H](O)C(O)=O)C(O)=O	quantified	C4H6O6	150.016	2	Metabolite
HMDB0000957	benzene-1,2-diol	Pyrocatechol	OC1=CC=CC=C1O	quantified	C6H6O2	110.037	4	Metabolite
HMDB0000958	(1E)-prop-1-ene-1,2,3-tricarboxylic acid	trans-Aconitic acid	OC(=O)C\C(=C/C(O)=O)C(O)=O	quantified	C6H6O6	174.016	4	Metabolite
HMDB0000959	2-[(2E)-2-methylbut-2-enamido]acetic acid	Tiglylglycine	C\C=C(/C)C(=O)NCC(O)=O	quantified	C7H11N1O3	157.074	3	Metabolite
HMDB0000960	[({[(2R,3S,5R)-5-(2-amino-6-oxo-6,9-dihydro-1H-purin-9-yl)-3-hydroxyoxolan-2-yl]methoxy}(hydroxy)phosphoryl)oxy]phosphonic acid	dGDP	NC1=NC2=C(N=CN2[C@H]2C[C@H](O)[C@@H](COP(O)(=O)OP(O)(O)=O)O2)C(=O)N1	expected	C10H15N5O10P2	427.029	7	Metabolite
HMDB0000961	{[hydroxy({[(2E,6E)-3,7,11-trimethyldodeca-2,6,10-trien-1-yl]oxy})phosphoryl]oxy}phosphonic acid	Farnesyl pyrophosphate	[H]OP(=O)(O[H])OP(=O)(O[H])OC\C=C(/C)CC\C=C(/C)CCC=C(C)C	quantified	C15H28O7P2	382.131	3	Metabolite
HMDB0000962	5-(1,2-dithiolan-3-yl)pentanamide	Lipoamide	NC(=O)CCCCC1CCSS1	quantified	C8H15N1O1S2	205.06	2	Metabolite
HMDB0000963	{[(3R,4S)-3,4-dihydroxy-5-[(methylsulfanyl)methyl]oxolan-2-yl]oxy}phosphonic acid	5-Methylthioribose 1-phosphate	CSCC1OC(OP(O)(O)=O)[C@H](O)[C@@H]1O	expected	C6H13O7P1S1	260.012	1	Metabolite
HMDB0000965	2-aminoethane-1-sulfinic acid	Hypotaurine	NCCS(O)=O	quantified	C2H7N1O2S1	109.02	0	Metabolite
HMDB0000968	{[(1R,2R,3R,4R,5S,6R)-2,3,5,6-tetrahydroxy-4-(phosphonooxy)cyclohexyl]oxy}phosphonic acid	1D-Myo-inositol 1,4-bisphosphate	O[C@H]1[C@@H](O)[C@@H](OP(O)(O)=O)[C@H](O)[C@@H](O)[C@@H]1OP(O)(O)=O	expected	C6H14O12P2	339.996	1	Metabolite
HMDB0000969	(3R,5S)-5-[(2R)-2-[(1R,3aS,4E,7aR)-4-{2-[(1Z,3S,5R)-3,5-dihydroxy-2-methylidenecyclohexylidene]ethylidene}-7a-methyl-octahydro-1H-inden-1-yl]propyl]-3-hydroxy-3-methyloxolan-2-one	1,25-Dihydroxyvitamin D3-26,23-lactone	[H][C@@]1(CC[C@@]2([H])\C(CCC[C@]12C)=C\C=C1\C[C@@H](O)C[C@H](O)C1=C)[C@H](C)C[C@H]1C[C@@](C)(O)C(=O)O1	expected	C27H40O5	444.288	8	Metabolite
HMDB0000972	(2S)-2-[(4-{N-[(2-amino-4-oxo-1,4,5,6,7,8-hexahydropteridin-6-yl)methyl]formamido}phenyl)formamido]pentanedioic acid	10-Formyltetrahydrofolate	NC1=NC(=O)C2=C(NCC(CN(C=O)C3=CC=C(C=C3)C(=O)N[C@@H](CCC(O)=O)C(O)=O)N2)N1	expected	C20H23N7O7	473.166	13	Metabolite
HMDB0000973	phosphoric acid	Hydrogen phosphate	OP(O)(O)=O	expected	H3O4P1	97.9769	0	Adduct
HMDB0000975	(2R,3S,4S,5R,6R)-2-(hydroxymethyl)-6-{[(2R,3R,4S,5S,6R)-3,4,5-trihydroxy-6-(hydroxymethyl)oxan-2-yl]oxy}oxane-3,4,5-triol	Trehalose	OC[C@H]1O[C@H](O[C@H]2O[C@H](CO)[C@@H](O)[C@H](O)[C@H]2O)[C@H](O)[C@@H](O)[C@@H]1O	quantified	C12H22O11	342.116	2	Metabolite
HMDB0000977	3-[(2E,6E,10E,14E,18E)-3,7,11,15,19,23-hexamethyltetracosa-2,6,10,14,18,22-hexaen-1-yl]-4-hydroxy-5-methoxybenzoic acid	3-Hexaprenyl-4-hydroxy-5-methoxybenzoic acid	COC1=CC(=CC(C\C=C(/C)CC\C=C(/C)CC\C=C(/C)CC\C=C(/C)CC\C=C(/C)CCC=C(C)C)=C1O)C(O)=O	expected	C38H56O4	576.418	11	Metabolite
HMDB0000978	4-(2-aminophenyl)-2,4-dioxobutanoic acid	4-(2-Aminophenyl)-2,4-dioxobutanoic acid	NC1=C(C=CC=C1)C(=O)CC(=O)C(O)=O	detected	C10H9N1O4	207.053	7	Metabolite
HMDB0000980	{[({[(2R,3S)-3-(2-amino-4-oxo-3,4,7,8-tetrahydropteridin-6-yl)-2,3-dihydroxypropoxy](hydroxy)phosphoryl}oxy)(hydroxy)phosphoryl]oxy}phosphonic acid	Dihydroneopterin triphosphate	NC1=NC2=C(N=C(CN2)[C@H](O)[C@H](O)COP(O)(=O)OP(O)(=O)OP(O)(O)=O)C(=O)N1	expected	C9H16N5O13P3	494.996	6	Metabolite
HMDB0000981	(2S,6S,7S,11R,14R,15R)-2,6,15-trimethyl-14-[(2R)-6-methylhept-5-en-2-yl]tetracyclo[8.7.0.0?7.0????????,?]heptadec-1(10)-en-5-one	4a-Methyl-5a-cholesta-8,24-dien-3-one	[H][C@@]1(CC[C@@]2([H])C3=C(CC[C@]12C)[C@@]1(C)CCC(=O)[C@@H](C)[C@]1([H])CC3)[C@H](C)CCC=C(C)C	expected	C28H44O1	396.339	7	Metabolite
HMDB0000982	4-amino-1-[(2R,3R,4S,5R)-3,4-dihydroxy-5-(hydroxymethyl)oxolan-2-yl]-5-methyl-1,2-dihydropyrimidin-2-one	5-Methylcytidine	CC1=CN([C@@H]2O[C@H](CO)[C@@H](O)[C@H]2O)C(=O)N=C1N	quantified	C10H15N3O5	257.101	5	Metabolite
HMDB0000985	6,8-disulfanyloctanimidic acid	Dihydrolipoamide	OC(=N)CCCCC(S)CCS	expected	C8H17N1O1S2	207.075	1	Metabolite
HMDB0000988	{[(2S,3S,4R,5R)-5-(6-amino-9H-purin-9-yl)-3,4-dihydroxyoxolan-2-yl]methyl}(3-aminopropyl)methylsulfanium	S-Adenosylmethioninamine	C[S+](CCCN)C[C@H]1O[C@H]([C@H](O)[C@@H]1O)N1C=NC2=C1N=CN=C2N	expected	C14H22N6O3S1	354.147	7	Metabolite
HMDB0000990	acetaldehyde	Acetaldehyde	CC=O	quantified	C2H4O1	44.0262	1	Metabolite
HMDB0000991	2-aminooctanoic acid	DL-2-Aminooctanoic acid	CCCCCCC(N)C(O)=O	detected	C8H17N1O2	159.126	1	Metabolite
HMDB0000992	4-oxo-4-(pyridin-3-yl)butanoic acid	3-Succinoylpyridine	OC(=O)CCC(=O)C1=CC=CN=C1	expected	C9H9N1O3	179.058	6	Metabolite
HMDB0000994	{[(2S,3S,4S,5S,6R)-3,4,5-trihydroxy-6-(hydroxymethyl)oxan-2-yl]oxy}phosphonic acid	Dolichyl phosphate D-mannose	OC[C@H]1O[C@@H](OP(O)(O)=O)[C@@H](O)[C@@H](O)[C@@H]1O	expected	C6H13O9P1	260.03	1	Metabolite
HMDB0000995	(1S,2R,10R,11S,15S)-14-acetyl-2,15-dimethyltetracyclo[8.7.0.0?7.0????????,?]heptadeca-6,13-dien-5-one	16-Dehydroprogesterone	[H][C@@]12CC=C(C(C)=O)[C@@]1(C)CC[C@@]1([H])[C@@]2([H])CCC2=CC(=O)CC[C@]12C	expected	C21H28O2	312.209	8	Metabolite
HMDB0000996	(2R)-2-amino-3-sulfonylpropanoic acid	3-Sulfinoalanine	N[C@@H](CS(=O)=O)C(O)=O	quantified	C3H7N1O4S1	153.01	1	Metabolite
HMDB0000998	({[({[(2R,3S,5R)-5-(4-amino-2-oxo-1,2-dihydropyrimidin-1-yl)-3-hydroxyoxolan-2-yl]methoxy}(hydroxy)phosphoryl)oxy](hydroxy)phosphoryl}oxy)phosphonic acid	dCTP	NC1=NC(=O)N(C=C1)[C@H]1C[C@H](O)[C@@H](COP(O)(=O)OP(O)(=O)OP(O)(O)=O)O1	quantified	C9H16N3O13P3	466.99	5	Metabolite
HMDB0000999	{[(2R,3S,4R,5R)-3,4-dihydroxy-5-(2-formamidoethanimidamido)oxolan-2-yl]methoxy}phosphonic acid	Phosphoribosylformylglycineamidine	O[C@H]1[C@@H](O)[C@H](NC(=N)CNC=O)O[C@@H]1COP(O)(O)=O	expected	C8H16N3O8P1	313.068	3	Metabolite
HMDB0001000	[({[(2R,3S,5R)-5-(2,4-dioxo-1,2,3,4-tetrahydropyrimidin-1-yl)-3-hydroxyoxolan-2-yl]methoxy}(hydroxy)phosphoryl)oxy]phosphonic acid	dUDP	O[C@H]1C[C@@H](O[C@@H]1COP(O)(=O)OP(O)(O)=O)N1C=CC(=O)NC1=O	quantified	C9H14N2O11P2	388.007	5	Metabolite
HMDB0001003	[({[(2R,3S,4R,5R)-5-(6-amino-9H-purin-9-yl)-3,4-dihydroxyoxolan-2-yl]methoxy}(hydroxy)phosphoryl)oxy]sulfonic acid	Adenosine phosphosulfate	NC1=NC=NC2=C1N=CN2[C@@H]1O[C@H](COP(O)(=O)OS(O)(=O)=O)[C@@H](O)[C@H]1O	expected	C10H14N5O10P1S1	427.02	7	Metabolite
HMDB0001004	N-methyl-4-oxo-4-(pyridin-3-yl)butanamide	Oxoamide	CNC(=O)CCC(=O)C1=CN=CC=C1	expected	C10H12N2O2	192.09	6	Metabolite
HMDB0001005	(2S)-2-(carbamoylamino)-2-hydroxyacetic acid	(S)-Ureidoglycolic acid	NC(=O)N[C@@H](O)C(O)=O	expected	C3H6N2O4	134.033	2	Metabolite
HMDB0001007	4-(pyridin-3-yl)butanoic acid	3-Pyridinebutanoic acid	OC(=O)CCCC1=CC=CN=C1	expected	C9H11N1O2	165.079	5	Metabolite
HMDB0001008	3-(2-{[(2Z)-3-(2-carboxyethyl)-5-{[(2Z)-4-ethenyl-3-methyl-5-oxo-2,5-dihydro-1H-pyrrol-2-ylidene]methyl}-4-methyl-2H-pyrrol-2-ylidene]methyl}-5-{[(2Z)-3-ethenyl-4-methyl-5-oxo-2,5-dihydro-1H-pyrrol-2-ylidene]methyl}-4-methyl-1H-pyrrol-3-yl)propanoic acid	Biliverdin	CC1=C(C=C)\C(NC1=O)=C\C1=C(C)C(CCC(O)=O)=C(N1)\C=C1/N=C(/C=C2\NC(=O)C(C=C)=C2C)C(C)=C1CCC(O)=O	detected	C33H34N4O6	582.248	19	Metabolite
HMDB0001009	1-methyl-3-(1-methylpyrrolidin-2-yl)pyridin-1-ium	N-Methylnicotinium	CN1CCCC1C1=CC=C[N+](C)=C1	expected	C11H16N2	176.131	5	Metabolite
HMDB0001010	1-methyl-2-(pyridin-3-yl)-3,4-dihydro-2H-pyrrol-1-ium	Nicotine imine	C[N+]1=CCCC1C1=CC=CN=C1	expected	C10H12N2	160.1	6	Metabolite
HMDB0001011	{[(2R,3S,4R,5R)-5-(6-amino-9H-purin-9-yl)-4-hydroxy-2-({[hydroxy({[hydroxy(3-hydroxy-2,2-dimethyl-3-{[2-({2-[(2-methylprop-2-enoyl)sulfanyl]ethyl}carbamoyl)ethyl]carbamoyl}propoxy)phosphoryl]oxy})phosphoryl]oxy}methyl)oxolan-3-yl]oxy}phosphonic acid	Methacrylyl-CoA	CC(=C)C(=O)SCCNC(=O)CCNC(=O)C(O)C(C)(C)COP(O)(=O)OP(O)(=O)OC[C@H]1O[C@H]([C@H](O)[C@@H]1OP(O)(O)=O)N1C=NC2=C1N=CN=C2N	expected	C25H40N7O17P3S1	835.141	11	Metabolite
HMDB0001013	1-(6-carboxylato-3,4,5-trihydroxyoxan-2-yl)-3-(1-methyl-5-oxopyrrolidin-2-yl)-1<U+03BB>5-pyridin-1-ylium	Cotinine glucuronide	CN1C(CCC1=O)C1=C[N+](=CC=C1)C1OC(C(O)C(O)C1O)C([O-])=O	expected	C16H20N2O7	352.127	8	Metabolite
HMDB0001014	3-(5-oxo-4,5-dihydro-1H-imidazol-4-yl)propanoic acid	4-Imidazolone-5-propionic acid	OC(=O)CCC1N=CNC1=O	expected	C6H8N2O3	156.053	4	Metabolite
HMDB0001015	(2R)-2-formamido-4-(methylsulfanyl)butanoic acid	N-Formyl-L-methionine	CSCC[C@@H](NC=O)C(O)=O	quantified	C6H11N1O3S1	177.046	2	Metabolite
HMDB0001016	3-{2-hydroxy-3-methyl-3-[(phosphonooxy)methyl]butanamido}propanoic acid	D-4'-Phosphopantothenate	CC(C)(COP(O)(O)=O)C(O)C(=O)NCCC(O)=O	expected	C9H18N1O8P1	299.077	2	Metabolite
HMDB0001018	{[(2R,3S,4R)-5-(2,4-dioxo-1,2,3,4-tetrahydropyrimidin-1-yl)-3,4-dihydroxyoxolan-2-yl]methoxy}({[hydroxy({[(3R,4S,5R)-3,4,5-trihydroxyoxan-2-yl]oxy})phosphoryl]oxy})phosphinic acid	UDP-D-Xylose	O[C@@H]1[C@@H](COP(O)(=O)OP(O)(=O)OC2OC[C@@H](O)[C@H](O)[C@H]2O)OC([C@@H]1O)N1C=CC(=O)NC1=O	expected	C14H22N2O16P2	536.044	6	Metabolite
HMDB0001020	N,N-dimethylaniline	N,N-Dimethylaniline	CN(C)C1=CC=CC=C1	expected	C8H11N1	121.089	4	Metabolite
HMDB0001021	(2S)-4-{[2-(3-{3-[({[({[(2R,3S,4R,5R)-5-(6-amino-9H-purin-9-yl)-4-hydroxy-3-(phosphonooxy)oxolan-2-yl]methoxy}(hydroxy)phosphoryl)oxy](hydroxy)phosphoryl}oxy)methyl]-2-hydroxy-3-methylbutanamido}propanamido)ethyl]sulfanyl}-2-hydroxy-4-oxobutanoic acid	Malyl-CoA	CC(C)(COP(O)(=O)OP(O)(=O)OC[C@H]1O[C@H]([C@H](O)[C@@H]1OP(O)(O)=O)N1C=NC2=C1N=CN=C2N)C(O)C(=O)NCCC(=O)NCCSC(=O)C[C@H](O)C(O)=O	expected	C25H40N7O20P3S1	883.126	11	Metabolite
HMDB0001022	4-{[2-(3-{3-[({[({[(2R,3S,4R,5R)-5-(6-amino-9H-purin-9-yl)-4-hydroxy-3-(phosphonooxy)oxolan-2-yl]methoxy}(hydroxy)phosphoryl)oxy](hydroxy)phosphoryl}oxy)methyl]-2-hydroxy-3-methylbutanamido}propanamido)ethyl]sulfanyl}-4-oxobutanoic acid	Succinyl-CoA	CC(C)(COP(O)(=O)OP(O)(=O)OC[C@H]1O[C@H]([C@H](O)[C@@H]1OP(O)(O)=O)N1C=NC2=C1N=CN=C2N)C(O)C(=O)NCCC(=O)NCCSC(=O)CCC(O)=O	expected	C25H40N7O19P3S1	867.131	11	Metabolite
HMDB0001023	(2S,5S,7R,14R,15R)-2,6,6,15-tetramethyl-14-[(2R)-6-methylhept-5-en-2-yl]tetracyclo[8.7.0.0?7.0????????,?]heptadeca-1(10),11-dien-5-ol	4,4-Dimethylcholesta-8,14,24-trienol	[H][C@@]1(CC=C2C3=C(CC[C@]12C)[C@@]1(C)CC[C@H](O)C(C)(C)[C@]1([H])CC3)[C@H](C)CCC=C(C)C	expected	C29H46O1	410.355	7	Metabolite
HMDB0001024	2-oxo-3-(phosphonooxy)propanoic acid	Phosphohydroxypyruvic acid	OC(=O)C(=O)COP(O)(O)=O	expected	C3H5O7P1	183.977	2	Metabolite
HMDB0001028	(1S,2R,5S,10S,11S,14R,15R)-14-[(2R)-5-(dimethylamino)pentan-2-yl]-2,15-dimethyltetracyclo[8.7.0.0?7.0????????,?]heptadec-7-en-5-ol	25-Azacholesterol	[H][C@@]1(CC[C@@]2([H])[C@]3([H])CC=C4C[C@@H](O)CC[C@]4(C)[C@@]3([H])CC[C@]12C)[C@H](C)CCCN(C)C	expected	C26H45N1O1	387.35	5	Metabolite
HMDB0001030	(2R,3S,5S,6S)-3,5-dihydroxy-2-(hydroxymethyl)-6-{[(2R,3S,4R,5R)-4,5,6-trihydroxy-2-(hydroxymethyl)oxan-3-yl]oxy}oxan-4-one	3'-Ketolactose	OC[C@H]1O[C@@H](O[C@H]2[C@H](O)[C@@H](O)C(O)O[C@@H]2CO)[C@H](O)C(=O)[C@H]1O	expected	C12H20O11	340.101	3	Metabolite
HMDB0001031	{[(2R,3S,5R)-3,5-dihydroxyoxolan-2-yl]methoxy}phosphonic acid	Deoxyribose 5-phosphate	O[C@H]1C[C@H](O)[C@@H](COP(O)(O)=O)O1	expected	C5H11O7P1	214.024	1	Metabolite
HMDB0001032	[(1S,2R,5S,10R,11S,15S)-2,15-dimethyl-14-oxotetracyclo[8.7.0.0^{2,7}.0^{11,15}]heptadec-7-en-5-yl]oxidanesulfonic acid	Dehydroepiandrosterone sulfate	[H][C@@]12CCC(=O)[C@@]1(C)CC[C@@]1([H])[C@@]2([H])CC=C2C[C@H](CC[C@]12C)OS(O)(=O)=O	quantified	C19H28O5S1	368.166	6	Metabolite
HMDB0001033	sulfurous acid	Hydrogen sulfite	OS(O)=O	expected	H2O3S1	81.9725	0	Adduct
HMDB0001035	(3S)-3-amino-3-{[(1S)-1-{[(1S)-1-{[(1S)-1-{[(1S,2S)-1-{[(2S)-1-[(2S)-2-{[(1S)-1-carboxy-2-phenylethyl]carbamoyl}pyrrolidin-1-yl]-3-(1H-imidazol-5-yl)-1-oxopropan-2-yl]carbamoyl}-2-methylbutyl]carbamoyl}-2-(4-hydroxyphenyl)ethyl]carbamoyl}-2-methylpropyl]carbamoyl}-4-[(diaminomethylidene)amino]butyl]carbamoyl}propanoic acid	Angiotensin II	CC[C@H](C)[C@H](NC(=O)[C@H](CC1=CC=C(O)C=C1)NC(=O)[C@@H](NC(=O)[C@H](CCCN=C(N)N)NC(=O)[C@@H](N)CC(O)=O)C(C)C)C(=O)N[C@@H](CC1=CN=CN1)C(=O)N1CCC[C@H]1C(=O)N[C@@H](CC1=CC=CC=C1)C(O)=O	quantified	C50H71N13O12	1045.53	22	Metabolite
HMDB0001036	(2S)-2-{[(2S)-1-[(2S)-2-[(2S,3S)-2-[(2S)-2-[(2S)-2-[(2S)-2-amino-5-[(diaminomethylidene)amino]pentanamido]-3-methylbutanamido]-3-(4-hydroxyphenyl)propanamido]-3-methylpentanamido]-3-(1H-imidazol-5-yl)propanoyl]pyrrolidin-2-yl]formamido}-3-phenylpropanoic acid	Angiotensin III	CC[C@H](C)[C@H](NC(=O)[C@H](CC1=CC=C(O)C=C1)NC(=O)[C@@H](NC(=O)[C@@H](N)CCCN=C(N)N)C(C)C)C(=O)N[C@@H](CC1=CN=CN1)C(=O)N1CCC[C@H]1C(=O)N[C@@H](CC1=CC=CC=C1)C(O)=O	quantified	C46H66N12O9	930.508	20	Metabolite
HMDB0001038	(2S)-2-{[(2S)-1-[(2S)-2-[(2S,3S)-2-[(2S)-2-[(2S)-2-amino-3-methylbutanamido]-3-(4-hydroxyphenyl)propanamido]-3-methylpentanamido]-3-(1H-imidazol-5-yl)propanoyl]pyrrolidin-2-yl]formamido}-3-phenylpropanoic acid	Angiotensin IV	CC[C@H](C)[C@H](NC(=O)[C@H](CC1=CC=C(O)C=C1)NC(=O)[C@@H](N)C(C)C)C(=O)N[C@@H](CC1=CN=CN1)C(=O)N1CCC[C@H]1C(=O)N[C@@H](CC1=CC=CC=C1)C(O)=O	expected	C40H54N8O8	774.406	18	Metabolite
HMDB0001041	{[(2R,3S,4R,5R)-5-(6-amino-9H-purin-9-yl)-4-hydroxy-2-({[hydroxy({[hydroxy(3-hydroxy-2,2-dimethyl-3-{[2-({2-[(2-methylbutanoyl)sulfanyl]ethyl}carbamoyl)ethyl]carbamoyl}propoxy)phosphoryl]oxy})phosphoryl]oxy}methyl)oxolan-3-yl]oxy}phosphonic acid	2-Methylbutyryl-CoA	CCC(C)C(=O)SCCNC(=O)CCNC(=O)C(O)C(C)(C)COP(O)(=O)OP(O)(=O)OC[C@H]1O[C@H]([C@H](O)[C@@H]1OP(O)(O)=O)N1C=NC2=C1N=CN=C2N	expected	C26H44N7O17P3S1	851.173	10	Metabolite
HMDB0001043	(5Z,8Z,11Z,14Z)-icosa-5,8,11,14-tetraenoic acid	Arachidonic acid	CCCCC\C=C/C\C=C/C\C=C/C\C=C/CCCC(O)=O	quantified	C20H32O2	304.24	5	Metabolite
HMDB0001044	{[(2R,3S,5R)-5-(2-amino-6-oxo-6,9-dihydro-3H-purin-9-yl)-3-hydroxyoxolan-2-yl]methoxy}phosphonic acid	2'-Deoxyguanosine 5'-monophosphate	NC1=NC(=O)C2=C(N1)N(C=N2)[C@H]1C[C@H](O)[C@@H](COP(O)(O)=O)O1	expected	C10H14N5O7P1	347.063	7	Metabolite
HMDB0001045	(2S)-2-[(2S)-2-(2-{2-[(2S)-2-amino-3-(4-hydroxyphenyl)propanamido]acetamido}acetamido)-3-phenylpropanamido]-4-methylpentanoic acid	Enkephalin L	CC(C)C[C@H](NC(=O)[C@H](CC1=CC=CC=C1)NC(=O)CNC(=O)CNC(=O)[C@@H](N)CC1=CC=C(O)C=C1)C(O)=O	quantified	C28H37N5O7	555.269	13	Metabolite
HMDB0001046	1-methyl-5-(pyridin-3-yl)pyrrolidin-2-one	Cotinine	CN1C(CCC1=O)C1=CN=CC=C1	quantified	C10H12N2O1	176.095	6	Metabolite
HMDB0001047	{[(2R,3S,4S,5S)-3,4-dihydroxy-5-(hydroxymethyl)-5-(phosphonooxy)oxolan-2-yl]methoxy}phosphonic acid	D-Fructose 2,6-bisphosphate	OC[C@@]1(OP(O)(O)=O)O[C@H](COP(O)(O)=O)[C@@H](O)[C@@H]1O	expected	C6H14O12P2	339.996	1	Metabolite
HMDB0001049	(2S)-2-amino-4-{[(1R)-1-carboxy-2-sulfanylethyl]carbamoyl}butanoic acid	gamma-Glutamylcysteine	N[C@@H](CCC(=O)N[C@@H](CS)C(O)=O)C(O)=O	quantified	C8H14N2O5S1	250.062	3	Metabolite
HMDB0001050	hypochlorous acid	Hypochlorite	OCl	expected	Cl1H1O1	51.9716	0	Adduct
HMDB0001051	2,3-dihydroxypropanal	Glyceraldehyde	OCC(O)C=O	quantified	C3H6O3	90.0317	1	Metabolite
HMDB0001052	{[5-(6-amino-9H-purin-9-yl)-4-hydroxy-2-({[hydroxy({[hydroxy(3-hydroxy-3-{[2-({2-[(3-hydroxy-2-methylpropanoyl)sulfanyl]ethyl}carbamoyl)ethyl]carbamoyl}-2,2-dimethylpropoxy)phosphoryl]oxy})phosphoryl]oxy}methyl)oxolan-3-yl]oxy}phosphonic acid	(S)-3-Hydroxyisobutyryl-CoA	CC(CO)C(=O)SCCNC(=O)CCNC(=O)C(O)C(C)(C)COP(O)(=O)OP(O)(=O)OCC1OC(C(O)C1OP(O)(O)=O)N1C=NC2=C(N)N=CN=C12	expected	C25H42N7O18P3S1	853.152	10	Metabolite
HMDB0001054	{[(2S,3R,4S,5S,6R)-3,4,5-trihydroxy-6-(hydroxymethyl)oxan-2-yl]oxy}({[(6Z)-3,7,11-trimethyldodeca-6,10-dien-1-yl]oxy})phosphinic acid	Dolichyl b-D-glucosyl phosphate	OC[C@H]1O[C@@H](OP(=O)(O)OCCC(C)CC\C=C(\C)CCC=C(C)C)[C@H](O)[C@@H](O)[C@@H]1O	expected	C21H39O9P1	466.233	3	Metabolite
HMDB0001056	(2S)-2-[(4-{[(2-amino-4-oxo-3,4,7,8-tetrahydropteridin-6-yl)methyl]amino}phenyl)formamido]pentanedioic acid	Dihydrofolic acid	NC1=NC2=C(N=C(CNC3=CC=C(C=C3)C(=O)N[C@@H](CCC(O)=O)C(O)=O)CN2)C(=O)N1	quantified	C19H21N7O6	443.155	13	Metabolite
HMDB0001057	(3E)-5-{[2-(3-{3-[({[({[5-(6-amino-9H-purin-9-yl)-4-hydroxy-3-(phosphonooxy)oxolan-2-yl]methoxy}(hydroxy)phosphoryl)oxy](hydroxy)phosphoryl}oxy)methyl]-2-hydroxy-3-methylbutanamido}propanamido)ethyl]sulfanyl}-3-methyl-5-oxopent-3-enoic acid	3-Methylglutaconyl-CoA	C\C(CC(O)=O)=C/C(=O)SCCNC(=O)CCNC(=O)C(O)C(C)(C)COP(O)(=O)OP(O)(=O)OCC1OC(C(O)C1OP(O)(O)=O)N1C=NC2=C(N)N=CN=C12	expected	C27H42N7O19P3S1	893.147	12	Metabolite
HMDB0001058	{[(2S,3S,4S,5R)-2,3,4-trihydroxy-5-[(phosphonooxy)methyl]oxolan-2-yl]methoxy}phosphonic acid	Fructose 1,6-bisphosphate	O[C@H]1[C@H](O)[C@](O)(COP(O)(O)=O)O[C@@H]1COP(O)(O)=O	quantified	C6H14O12P2	339.996	1	Metabolite
HMDB0001059	{[(2S,3R,5S,6S)-2,6-dihydroxy-3,4,5-tris(phosphonooxy)cyclohexyl]oxy}phosphonic acid	Inositol 1,3,4,5-tetraphosphate	O[C@H]1C(OP(O)(O)=O)[C@H](O)[C@@H](OP(O)(O)=O)C(OP(O)(O)=O)[C@H]1OP(O)(O)=O	expected	C6H16O18P4	499.929	1	Metabolite
HMDB0001060	2,3-dimethoxy-5-methyl-6-[(2E,6E,10E,14E,18E,22E,26E)-3,7,11,15,19,23,27,31-octamethyldotriaconta-2,6,10,14,18,22,26,30-octaen-1-yl]benzene-1,4-diol	Ubiquinol 8	COC1=C(OC)C(O)=C(C\C=C(/C)CC\C=C(/C)CC\C=C(/C)CC\C=C(/C)CC\C=C(/C)CC\C=C(/C)CC\C=C(/C)CCC=C(C)C)C(C)=C1O	quantified	C49H76O4	728.574	12	Metabolite
HMDB0001061	trihydroxyiodanediium	Iodate	O[I++](O)O	expected	H1I1O3	175.897	0	Adduct
HMDB0001062	{[(2R,3S,4R,5R)-5-acetamido-3,4,6-trihydroxyoxan-2-yl]methoxy}phosphonic acid	N-Acetyl-D-Glucosamine 6-Phosphate	CC(=O)N[C@H]1C(O)O[C@H](COP(O)(O)=O)[C@@H](O)[C@@H]1O	quantified	C8H16N1O9P1	301.056	2	Metabolite
HMDB0001063	3-[(2E,6E,10E,14E,18E)-3,7,11,15,19,23-hexamethyltetracosa-2,6,10,14,18,22-hexaen-1-yl]-4,5-dihydroxybenzoic acid	3-Hexaprenyl-4,5-Dihydroxybenzoic acid	CC(C)=CCC\C(C)=C\CC\C(C)=C\CC\C(C)=C\CC\C(C)=C\CC\C(C)=C\CC1=C(O)C(O)=CC(=C1)C(O)=O	expected	C37H54O4	562.402	11	Metabolite
HMDB0001064	{[5-(6-amino-9H-purin-9-yl)-4-hydroxy-2-({[hydroxy({[hydroxy(3-hydroxy-2,2-dimethyl-3-{[2-({2-[(9E,12E)-octadeca-9,12-dienoylsulfanyl]ethyl}carbamoyl)ethyl]carbamoyl}propoxy)phosphoryl]oxy})phosphoryl]oxy}methyl)oxolan-3-yl]oxy}phosphonic acid	Linoleoyl-CoA	CCCCC\C=C\C\C=C\CCCCCCCC(=O)SCCNC(=O)CCNC(=O)C(O)C(C)(C)COP(O)(=O)OP(O)(=O)OCC1OC(C(O)C1OP(O)(O)=O)N1C=NC2=C(N)N=CN=C12	expected	C39H66N7O17P3S1	1029.34	12	Metabolite
HMDB0001065	2-amino-1-phenylethan-1-ol	2-Hydroxyphenethylamine	NCC(O)C1=CC=CC=C1	quantified	C8H11N1O1	137.084	4	Metabolite
HMDB0001066	(2S)-2-amino-4-{[(1R)-1-[(carboxymethyl)carbamoyl]-2-{[(2R)-2-hydroxypropanoyl]sulfanyl}ethyl]carbamoyl}butanoic acid	S-Lactoylglutathione	C[C@@H](O)C(=O)SC[C@H](NC(=O)CC[C@H](N)C(O)=O)C(=O)NCC(O)=O	expected	C13H21N3O8S1	379.105	5	Metabolite
HMDB0001067	2-(3-carboxy-2-acetamidopropanamido)pentanedioic acid	N-Acetylaspartylglutamic acid	CC(=O)NC(CC(O)=O)C(=O)NC(CCC(O)=O)C(O)=O	quantified	C11H16N2O8	304.091	5	Metabolite
HMDB0001068	{[(2R,3S,4R,5S)-3,4,5,6-tetrahydroxy-6-(hydroxymethyl)oxan-2-yl]methoxy}phosphonic acid	D-Sedoheptulose 7-phosphate	OCC1(O)O[C@H](COP(O)(O)=O)[C@@H](O)[C@@H](O)[C@@H]1O	quantified	C7H15O10P1	290.04	1	Metabolite
HMDB0001069	2-[6-amino-2-(phenylamino)-9H-purin-9-yl]-5-(hydroxymethyl)oxolane-3,4-diol	2-Phenylaminoadenosine	NC1=C2N=CN(C3OC(CO)C(O)C3O)C2=NC(NC2=CC=CC=C2)=N1	expected	C16H18N6O4	358.139	11	Metabolite
HMDB0001070	{[5-(6-amino-9H-purin-9-yl)-4-hydroxy-2-({[hydroxy({[hydroxy({3-hydroxy-2,2-dimethyl-3-[(2-{[2-(octanoylsulfanyl)ethyl]carbamoyl}ethyl)carbamoyl]propoxy})phosphoryl]oxy})phosphoryl]oxy}methyl)oxolan-3-yl]oxy}phosphonic acid	Octanoyl-CoA	CCCCCCCC(=O)SCCNC(=O)CCNC(=O)C(O)C(C)(C)COP(O)(=O)OP(O)(=O)OCC1OC(C(O)C1OP(O)(O)=O)N1C=NC2=C(N)N=CN=C12	expected	C29H50N7O17P3S1	893.22	10	Metabolite
HMDB0001072	2-[(2E,6E,10E,14E,18E,22E,26E,30E,34E)-3,7,11,15,19,23,27,31,35,39-decamethyltetraconta-2,6,10,14,18,22,26,30,34,38-decaen-1-yl]-5,6-dimethoxy-3-methylcyclohexa-2,5-diene-1,4-dione	Coenzyme Q10	COC1=C(OC)C(=O)C(C\C=C(/C)CC\C=C(/C)CC\C=C(/C)CC\C=C(/C)CC\C=C(/C)CC\C=C(/C)CC\C=C(/C)CC\C=C(/C)CC\C=C(/C)CCC=C(C)C)=C(C)C1=O	quantified	C59H90O4	862.684	15	Metabolite
HMDB0001076	{[(2R,3S,4S,5R)-2,3,4-trihydroxy-5-(hydroxymethyl)oxolan-2-yl]methoxy}phosphonic acid	Fructose 1-phosphate	OC[C@H]1O[C@](O)(COP(O)(O)=O)[C@@H](O)[C@@H]1O	expected	C6H13O9P1	260.03	1	Metabolite
HMDB0001078	{[(2R,3S,4S,5S,6R)-3,4,5,6-tetrahydroxyoxan-2-yl]methoxy}phosphonic acid	Mannose 6-phosphate	O[C@@H]1O[C@H](COP(O)(O)=O)[C@@H](O)[C@H](O)[C@@H]1O	detected	C6H13O9P1	260.03	1	Metabolite
HMDB0001080	4-aminobutanal	4-Aminobutyraldehyde	NCCCC=O	expected	C4H9N1O1	87.0684	1	Metabolite
HMDB0001081	(2R,4S,5R,6R)-5-acetamido-2-{[(2R,3R,4S,5R,6S)-6-{[(2R,3S,4R,5R,6R)-5-acetamido-4,6-dihydroxy-2-(hydroxymethyl)oxan-3-yl]oxy}-3,4,5-trihydroxyoxan-2-yl]methoxy}-4-hydroxy-6-[(1R,2R)-1,2,3-trihydroxypropyl]oxane-2-carboxylic acid	(N-acetylneuraminosyl(a2-6)lactosamine)	[H][C@]1(O[C@@](C[C@H](O)[C@H]1NC(C)=O)(OC[C@H]1O[C@@H](O[C@H]2[C@H](O)[C@@H](NC(C)=O)[C@H](O)O[C@@H]2CO)[C@H](O)[C@@H](O)[C@H]1O)C(O)=O)[C@H](O)[C@H](O)CO	quantified	C25H42N2O19	674.238	6	Metabolite
HMDB0001083	{[(2S,3S,4R,5R)-5-(6-amino-9H-purin-9-yl)-3,4-dihydroxyoxolan-2-yl]methyl}[(1R,2R,3S,4S,6Z,8S,9S,11Z,14S,18R,19R)-3,8-bis(carbamoylmethyl)-4,9,14,18-tetrakis(2-carboxyethyl)-19-(carboxymethyl)-2,3,6,8,13,13,16,18-octamethyl-20,21,22,23-tetraazapentacyclo[15.2.1.1^{2,5}.1^{7,10}.1^{12,15}]tricosa-5(23),6,10(22),11,15(21),16-hexaen-20-yl]cobaltylium	Adenosyl cobyrinic acid a,c diamide	[H][C@]12[C@H](CC(O)=O)[C@@](C)(CCC(O)=O)\C(N1[Co+]C[C@H]1O[C@H]([C@H](O)[C@@H]1O)N1C=NC3=C1N=CN=C3N)=C(C)\C1=N\C(=C/C3=N/C(=C(C)\C4=N[C@]2(C)[C@@](C)(CC(N)=O)[C@@H]4CCC(O)=O)/[C@@](C)(CC(N)=O)[C@@H]3CCC(O)=O)\C(C)(C)[C@@H]1CCC(O)=O	expected	C55Co1H72N11O15	1185.45	25.5	Metabolite
HMDB0001084	3,4,5,6-tetrahydropyridine-2-carboxylic acid	D-1-Piperideine-2-carboxylic acid	OC(=O)C1=NCCCC1	expected	C6H9N1O2	127.063	3	Metabolite
HMDB0001085	(5S,6E,8E,10E,12R,14Z)-5,12-dihydroxyicosa-6,8,10,14-tetraenoic acid	Leukotriene B4	CCCCC\C=C/C[C@@H](O)\C=C\C=C\C=C/[C@@H](O)CCCC(O)=O	quantified	C20H32O4	336.23	5	Metabolite
HMDB0001086	3-[9,14,20-tris(2-carboxyethyl)-5,10,15,19-tetrakis(carboxymethyl)-21,22,23,24-tetraazapentacyclo[16.2.1.1?6.18,????????.1????????,?]tetracosa-1(20),3,5,8,10,13,15,18-octaen-4-yl]propanoic acid	Uroporphyrinogen III	OC(=O)CCC1=C2CC3=C(CCC(O)=O)C(CC(O)=O)=C(CC4=C(CC(O)=O)C(CCC(O)=O)=C(CC5=C(CC(O)=O)C(CCC(O)=O)=C(CC(N2)=C1CC(O)=O)N5)N4)N3	expected	C40H44N4O16	836.275	21	Metabolite
HMDB0001087	(2R,3R,4S,5S)-5-[(methylsulfanyl)methyl]oxolane-2,3,4-triol	5-Methylthioribose	CSC[C@H]1O[C@@H](O)[C@H](O)[C@@H]1O	expected	C6H12O4S1	180.046	1	Metabolite
HMDB0001088	{[5-(6-amino-9H-purin-9-yl)-2-[({[({3-[(2-{[2-(butanoylsulfanyl)ethyl]carbamoyl}ethyl)carbamoyl]-3-hydroxy-2,2-dimethylpropoxy}(hydroxy)phosphoryl)oxy](hydroxy)phosphoryl}oxy)methyl]-4-hydroxyoxolan-3-yl]oxy}phosphonic acid	Butyryl-CoA	CCCC(=O)SCCNC(=O)CCNC(=O)C(O)C(C)(C)COP(O)(=O)OP(O)(=O)OCC1OC(C(O)C1OP(O)(O)=O)N1C=NC2=C1N=CN=C2N	expected	C25H42N7O17P3S1	837.157	10	Metabolite
HMDB0001090	(3R)-3-hydroxy-5-{[hydroxy(phosphonooxy)phosphoryl]oxy}-3-methylpentanoic acid	(S)-5-Diphosphomevalonic acid	C[C@@](O)(CCOP(O)(=O)OP(O)(O)=O)CC(O)=O	expected	C6H14O10P2	308.006	1	Metabolite
HMDB0001091	(3S,4R,6S)-3-ethenyl-6-[(R)-hydroxy(6-methoxyquinolin-4-yl)methyl]-1-azabicyclo[2.2.2]octan-3-ol	3-Hydroxyquinine	[H][C@]12CCN(C[C@]1(O)C=C)[C@@]([H])(C2)[C@H](O)C1=CC=NC2=CC=C(OC)C=C12	quantified	C20H24N2O3	340.179	10	Metabolite
HMDB0001093	(2S,11R,14R,15R)-2,15-dimethyl-14-[(2R)-6-methylhept-5-en-2-yl]tetracyclo[8.7.0.0?7.0????????,?]heptadec-1(10)-en-5-one	5a-Cholesta-8,24-dien-3-one	[H][C@@]12CC[C@H]([C@H](C)CCC=C(C)C)[C@@]1(C)CCC1=C2CCC2CC(=O)CC[C@]12C	expected	C27H42O1	382.324	7	Metabolite
HMDB0001094	{[hydroxy({[(2E,6E,10E,14E,18E,22E,26E)-3,7,11,15,19,23,27,31-octamethyldotriaconta-2,6,10,14,18,22,26,30-octaen-1-yl]oxy})phosphoryl]oxy}phosphonic acid	Octaprenyl diphosphate	CC(C)=CCC\C(C)=C\CC\C(C)=C\CC\C(C)=C\CC\C(C)=C\CC\C(C)=C\CC\C(C)=C\CC\C(C)=C\COP(O)(=O)OP(O)(O)=O	expected	C40H68O7P2	722.444	8	Metabolite
HMDB0001095	[({[(2R,3S,4R,5R)-5-(2-amino-6-oxo-6,9-dihydro-1H-purin-9-yl)-3,4-dihydroxyoxolan-2-yl]methoxy}(hydroxy)phosphoryl)oxy]({[(3S,4R,5S,6S)-3,4,5-trihydroxy-6-methyloxan-2-yl]oxy})phosphinic acid	GDP-L-fucose	C[C@@H]1OC(OP(O)(=O)OP(O)(=O)OC[C@H]2O[C@H]([C@H](O)[C@@H]2O)N2C=NC3=C2N=C(N)NC3=O)[C@@H](O)[C@H](O)[C@@H]1O	expected	C16H25N5O15P2	589.082	8	Metabolite
HMDB0001096	(carbamoyloxy)phosphonic acid	Carbamoyl phosphate	NC(=O)OP(O)(O)=O	quantified	C1H4N1O5P1	140.983	1	Adduct
HMDB0001097	3-[20-(2-carboxyethyl)-9,14-diethenyl-5,10,15,19-tetramethyl-21,22,23,24-tetraazapentacyclo[16.2.1.1^{3,6}.1^{8,11}.1^{13,16}]tetracosa-1(20),3,5,8,10,13,15,18-octaen-4-yl]propanoic acid	Protoporphyrinogen IX	CC1=C2CC3=C(C)C(C=C)=C(CC4=C(C)C(C=C)=C(CC5=C(C)C(CCC(O)=O)=C(CC(N2)=C1CCC(O)=O)N5)N4)N3	expected	C34H40N4O4	568.305	17	Metabolite
HMDB0001101	4-methoxybenzoic acid	p-Anisic acid	COC1=CC=C(C=C1)C(O)=O	detected	C8H8O3	152.047	5	Metabolite
HMDB0001104	N-[(2R,3R,4R,5S,6R)-2-amino-4,5-dihydroxy-6-(hydroxymethyl)oxan-3-yl]acetamide	N-Acetyl-b-glucosaminylamine	CC(=O)N[C@H]1[C@H](N)O[C@H](CO)[C@@H](O)[C@@H]1O	quantified	C8H16N2O5	220.106	2	Metabolite
HMDB0001106	3-aminopropanal	3-Aminopropionaldehyde	NCCC=O	expected	C3H7N1O1	73.0528	1	Metabolite
HMDB0001107	2-amino-9-[(2R,3R,4S,5R)-3,4-dihydroxy-5-(hydroxymethyl)oxolan-2-yl]-7-methyl-6-oxo-6,7-dihydro-3H-9<U+03BB>5-purin-9-ylium	7-Methylguanosine	CN1C=[N+]([C@@H]2O[C@H](CO)[C@@H](O)[C@H]2O)C2=C1C(=O)N=C(N)N2	expected	C11H15N5O5	297.107	7	Metabolite
HMDB0001109	{[(2S,3R,4R,5S,6R)-3-amino-4,5-dihydroxy-6-(hydroxymethyl)oxan-2-yl]oxy}phosphonic acid	Glucosamine-1P	N[C@@H]1[C@@H](O)[C@H](O)[C@@H](CO)O[C@H]1OP(O)(O)=O	expected	C6H14N1O8P1	259.046	1	Metabolite
HMDB0001112	(2-hydroxy-3-oxopropoxy)phosphonic acid	D-Glyceraldehyde 3-phosphate	OC(COP(O)(O)=O)C=O	quantified	C3H7O6P1	169.998	1	Metabolite
HMDB0001113	{[(2R,3S,4R,5R)-5-(6-amino-9H-purin-9-yl)-4-hydroxy-2-({[hydroxy({[hydroxy(3-hydroxy-2,2-dimethyl-3-{[2-({2-[(3-methylbutanoyl)sulfanyl]ethyl}carbamoyl)ethyl]carbamoyl}propoxy)phosphoryl]oxy})phosphoryl]oxy}methyl)oxolan-3-yl]oxy}phosphonic acid	Isovaleryl-CoA	CC(C)CC(=O)SCCNC(=O)CCNC(=O)C(O)C(C)(C)COP(O)(=O)OP(O)(=O)OC[C@H]1O[C@H]([C@H](O)[C@@H]1OP(O)(O)=O)N1C=NC2=C1N=CN=C2N	expected	C26H44N7O17P3S1	851.173	10	Metabolite
HMDB0001114	{[(2R,3S,4R,5R)-5-(6-amino-9H-purin-9-yl)-4-hydroxy-2-({[hydroxy({[hydroxy({3-hydroxy-2,2-dimethyl-3-[(2-{[2-(octadecanoylsulfanyl)ethyl]carbamoyl}ethyl)carbamoyl]propoxy})phosphoryl]oxy})phosphoryl]oxy}methyl)oxolan-3-yl]oxy}phosphonic acid	Stearoyl-CoA	CCCCCCCCCCCCCCCCCC(=O)SCCNC(=O)CCNC(=O)C(O)C(C)(C)COP(O)(=O)OP(O)(=O)OC[C@H]1O[C@H]([C@H](O)[C@@H]1OP(O)(O)=O)N1C=NC2=C1N=CN=C2N	expected	C39H70N7O17P3S1	1033.38	10	Metabolite
HMDB0001117	(2R)-2-{3-[(2R)-2-hydroxy-3-methyl-3-[(phosphonooxy)methyl]butanamido]propanamido}-3-sulfanylpropanoic acid	4'-Phosphopantothenoylcysteine	CC(C)(COP(O)(O)=O)[C@@H](O)C(=O)NCCC(=O)N[C@@H](CS)C(O)=O	expected	C12H23N2O9P1S1	402.086	3	Metabolite
HMDB0001119	4-hydroxy-4-(pyridin-3-yl)butanoic acid	4-Hydroxy-4-(3-pyridyl)-butanoic acid	OC(CCC(O)=O)C1=CC=CN=C1	expected	C9H11N1O3	181.074	5	Metabolite
HMDB0001120	({hydroxy[(3-methylbut-2-en-1-yl)oxy]phosphoryl}oxy)phosphonic acid	Dimethylallylpyrophosphate	CC(C)=CCO[P@](O)(=O)OP(O)(O)=O	expected	C5H12O7P2	246.006	1	Metabolite
HMDB0001121	{[(2R,3S,4R,5S,6S)-5-acetamido-3,4,6-trihydroxyoxan-2-yl]methoxy}phosphonic acid	N-Acetyl-D-mannosamine 6-phosphate	CC(=O)N[C@@H]1[C@@H](O)O[C@H](COP(O)(O)=O)[C@@H](O)[C@@H]1O	expected	C8H16N1O9P1	301.056	2	Metabolite
HMDB0001122	N-methylformamide	N-Methylformamide	CNC=O	detected	C2H5N1O1	59.0371	1	Metabolite
HMDB0001123	2-aminobenzoic acid	2-Aminobenzoic acid	NC1=CC=CC=C1C(O)=O	quantified	C7H7N1O2	137.048	5	Metabolite
HMDB0001124	{[(2R,3S,4S,5R,6R)-3,4,5-trihydroxy-6-{[(2R,3R,4S,5S,6R)-3,4,5-trihydroxy-6-(hydroxymethyl)oxan-2-yl]oxy}oxan-2-yl]methoxy}phosphonic acid	Trehalose 6-phosphate	OC[C@H]1O[C@H](O[C@H]2O[C@H](COP(O)(O)=O)[C@@H](O)[C@H](O)[C@H]2O)[C@H](O)[C@@H](O)[C@@H]1O	expected	C12H23O14P1	422.083	2	Metabolite
HMDB0001125	(3aR,4R,5S,6S,7R,7aS)-2,4,5,6,7-pentahydroxy-hexahydro-2H-1,3,2<U+03BB>5-benzodioxaphosphol-2-one	Inositol cyclic phosphate	O[C@H]1[C@H]2OP(O)(=O)O[C@H]2[C@H](O)[C@@H](O)[C@@H]1O	expected	C6H11O8P1	242.019	2	Metabolite
HMDB0001126	3-(pyrrolidin-2-yl)pyridine	Nornicotine	C1CNC(C1)C1=CC=CN=C1	quantified	C9H12N2	148.1	5	Metabolite
HMDB0001127	{[(2R,3S,4S,5R)-3,4,5-trihydroxy-6-oxooxan-2-yl]methoxy}phosphonic acid	6-Phosphonoglucono-D-lactone	O[C@H]1[C@H](O)[C@@H](COP(O)(O)=O)OC(=O)[C@@H]1O	quantified	C6H11O9P1	258.014	2	Metabolite
HMDB0001128	{[(2R,3S,4R,5R)-5-amino-3,4-dihydroxyoxolan-2-yl]methoxy}phosphonic acid	5-Phosphoribosylamine	N[C@@H]1O[C@H](COP(O)(O)=O)[C@@H](O)[C@H]1O	expected	C5H12N1O7P1	229.035	1	Metabolite
HMDB0001129	N-[(2R,3S,4R,5S,6R)-2,4,5-trihydroxy-6-(hydroxymethyl)oxan-3-yl]acetamide	N-Acetylmannosamine	CC(=O)N[C@@H]1[C@H](O)O[C@H](CO)[C@@H](O)[C@@H]1O	detected	C8H15N1O6	221.09	2	Metabolite
HMDB0001131	2-iminobutanedioic acid	Iminoaspartic acid	OC(=O)CC(=N)C(O)=O	expected	C4H5N1O4	131.022	3	Metabolite
HMDB0001132	3-carboxy-1-[(2R,3R,4S,5R)-5-[(hydrogen phosphonatooxy)methyl]-3,4-dihydroxyoxolan-2-yl]-2,3-dihydro-1<U+03BB>5-pyridin-1-ylium	Nicotinic acid mononucleotide	O[C@H]1[C@@H](O)[C@@H](O[C@@H]1COP(O)([O-])=O)[N+]1=CC=CC(C1)C(O)=O	expected	C11H16N1O9P1	337.056	5	Metabolite
HMDB0001134	[({[(2R,3S,4R,5R)-5-(6-amino-9H-purin-9-yl)-4-hydroxy-3-(phosphonooxy)oxolan-2-yl]methoxy}(hydroxy)phosphoryl)oxy]sulfonic acid	Phosphoadenosine phosphosulfate	NC1=NC=NC2=C1N=CN2[C@@H]1O[C@H](COP(O)(=O)OS(O)(=O)=O)[C@@H](OP(O)(O)=O)[C@H]1O	expected	C10H15N5O13P2S1	506.986	7	Metabolite
HMDB0001137	3-(2-{[4-(2-carboxyethyl)-5-{[4-(2-carboxyethyl)-5-{[4-(2-carboxyethyl)-3-(carboxymethyl)-1H-pyrrol-2-yl]methyl}-3-(carboxymethyl)-1H-pyrrol-2-yl]methyl}-3-(carboxymethyl)-1H-pyrrol-2-yl]methyl}-4-(carboxymethyl)-5-(hydroxymethyl)-1H-pyrrol-3-yl)propanoic acid	Hydroxymethylbilane	OCC1=C(CC(O)=O)C(CCC(O)=O)=C(CC2=C(CC(O)=O)C(CCC(O)=O)=C(CC3=C(CC(O)=O)C(CCC(O)=O)=C(CC4=C(CC(O)=O)C(CCC(O)=O)=CN4)N3)N2)N1	expected	C40H46N4O17	854.286	20	Metabolite
HMDB0001138	2-acetamidopentanedioic acid	N-Acetylglutamic acid	CC(=O)NC(CCC(O)=O)C(O)=O	quantified	C7H11N1O5	189.064	3	Metabolite
HMDB0001139	(5E)-7-[(1R,2R,3R,5S)-3,5-dihydroxy-2-[(1E,3S)-3-hydroxyoct-1-en-1-yl]cyclopentyl]hept-5-enoic acid	Prostaglandin F2a	CCCCC[C@H](O)\C=C\[C@H]1[C@H](O)C[C@H](O)[C@@H]1C\C=C\CCCC(O)=O	quantified	C20H34O5	354.241	4	Metabolite
HMDB0001140	octanal	Octanal	CCCCCCCC=O	quantified	C8H16O1	128.12	1	Metabolite
HMDB0001142	{[(2R,3S,4S)-5-{7,8-dimethyl-2,4-dioxo-1H,2H,3H,4H,5H,10H-benzo[g]pteridin-10-yl}-2,3,4-trihydroxypentyl]oxy}phosphonic acid	FMNH2	CC1=CC2=C(C=C1C)N(C[C@H](O)[C@H](O)[C@H](O)COP(O)(O)=O)C1=C(N2)C(=O)NC(=O)N1	expected	C17H23N4O9P1	458.12	9	Metabolite
HMDB0001143	{[(1S,2R,3R,4S,5S,6S)-2,3,5-trihydroxy-4,6-bis(phosphonooxy)cyclohexyl]oxy}phosphonic acid	Inositol 1,3,4-trisphosphate	O[C@@H]1[C@@H](O)[C@H](OP(O)(O)=O)[C@@H](OP(O)(O)=O)[C@@H](O)[C@H]1OP(O)(O)=O	expected	C6H15O15P3	419.962	1	Metabolite
HMDB0001147	2-aminopropanedioic acid	Aminomalonic acid	NC(C(O)=O)C(O)=O	detected	C3H5N1O4	119.022	2	Metabolite
HMDB0001149	5-amino-4-oxopentanoic acid	5-Aminolevulinic acid	NCC(=O)CCC(O)=O	quantified	C5H9N1O3	131.058	2	Metabolite
HMDB0001151	(3S,4S,5R,6S)-6-(hydroxymethyl)oxane-2,3,4,5-tetrol	Allose	[H][C@@]1(CO)OC(O)[C@@]([H])(O)[C@@]([H])(O)[C@@]1([H])O	expected	C6H12O6	180.063	1	Metabolite
HMDB0001155	{[(2S,3R,4S,5S)-5-(6-amino-9H-purin-9-yl)-3,4-dihydroxyoxolan-2-yl]methoxy}({[({[(2R,3S,4R,5R)-5-(6-amino-9H-purin-9-yl)-3,4-dihydroxyoxolan-2-yl]methoxy}(hydroxy)phosphoryl)oxy](hydroxy)phosphoryl}oxy)phosphinic acid	Diadenosine triphosphate	NC1=C2N=CN([C@H]3O[C@@H](COP(O)(=O)OP(O)(=O)OP(O)(=O)OC[C@H]4O[C@H]([C@H](O)[C@@H]4O)N4C=NC5=C(N)N=CN=C45)[C@H](O)[C@@H]3O)C2=NC=N1	quantified	C20H27N10O16P3	756.082	14	Metabolite
HMDB0001157	{[5-(6-amino-9H-purin-9-yl)-4-hydroxy-2-({[hydroxy({[hydroxy(3-hydroxy-2,2-dimethyl-3-{[2-({2-[(2-methyl-3-oxobutanoyl)sulfanyl]ethyl}carbamoyl)ethyl]carbamoyl}propoxy)phosphoryl]oxy})phosphoryl]oxy}methyl)oxolan-3-yl]oxy}phosphonic acid	2-Methylacetoacetyl-CoA	CC(C(C)=O)C(=O)SCCNC(=O)CCNC(=O)C(O)C(C)(C)COP(O)(=O)OP(O)(=O)OCC1OC(C(O)C1OP(O)(O)=O)N1C=NC2=C(N)N=CN=C12	expected	C26H42N7O18P3S1	865.152	11	Metabolite
HMDB0001160	tricosanoic acid	Tricosanoic acid	CCCCCCCCCCCCCCCCCCCCCCC(O)=O	quantified	C23H46O2	354.35	1	Metabolite
HMDB0001161	(3-carboxypropyl)trimethylazanium	4-Trimethylammoniobutanoic acid	C[N+](C)(C)CCCC(O)=O	quantified	C7H15N1O2	145.11	1	Metabolite
HMDB0001162	3-[(11Z,16Z)-20-(2-carboxyethyl)-15-ethenyl-10-[(4E,8E)-1-hydroxy-5,9,13-trimethyltetradeca-4,8,12-trien-1-yl]-5,9,14,19-tetramethyl-21,23,24,25-tetraaza-22-ferrahexacyclo[9.9.3.1?6.1????????,?.08,????????.0?,????????]pentacosa-1(20),2,4,6(25),7,9,11,13(24),14,16,18-undecaen-4-yl]propanoic acid	Heme O	CC(C)=CCC\C(C)=C\CC\C(C)=C\CCC(O)C1=C(C)/C2=C/C3=N/C(=C\C4=C(CCC(O)=O)C(C)=C5/C=C6\N=C(\C=C\1/N\2[Fe]N45)C(C)=C6C=C)/C(CCC(O)=O)=C3C	expected	C49Fe1H58N4O5	838.376	23	Metabolite
HMDB0001163	{[(2R,3S,4R,5R)-5-(2-amino-6-oxo-6,9-dihydro-1H-purin-9-yl)-3,4-dihydroxyoxolan-2-yl]methoxy}({[hydroxy({[(2R,3S,4S,5S,6R)-3,4,5-trihydroxy-6-(hydroxymethyl)oxan-2-yl]oxy})phosphoryl]oxy})phosphinic acid	Guanosine diphosphate mannose	NC1=NC2=C(N=CN2[C@@H]2O[C@H](COP(O)(=O)OP(O)(=O)O[C@H]3O[C@H](CO)[C@@H](O)[C@H](O)[C@@H]3O)[C@@H](O)[C@H]2O)C(=O)N1	expected	C16H25N5O16P2	605.077	8	Metabolite
HMDB0001164	(1R,2R)-cyclohexa-3,5-diene-1,2-diol	trans-1,2-Dihydrobenzene-1,2-diol	O[C@@H]1C=CC=C[C@H]1O	expected	C6H8O2	112.052	3	Metabolite
HMDB0001165	{[(2S,4S,5R,6S)-5-acetamido-6-{[(2S,3R,4S,5S,6R)-2-{[(2R,3S,4R,5R,6S)-5-acetamido-4-hydroxy-2-[(sulfooxy)methyl]-6-{[(2R,3R,4S,5S,6R)-2,3,5-trihydroxy-6-[(sulfooxy)methyl]oxan-4-yl]oxy}oxan-3-yl]oxy}-3,5-dihydroxy-6-[(sulfooxy)methyl]oxan-4-yl]oxy}-4-hydroxyoxan-2-yl]methoxy}sulfonic acid	Keratan	CC(=O)N[C@@H]1[C@@H](O)C[C@@H](COS(O)(=O)=O)O[C@H]1O[C@H]1[C@@H](O)[C@@H](COS(O)(=O)=O)O[C@@H](O[C@H]2[C@H](O)[C@@H](NC(C)=O)[C@H](O[C@@H]3[C@@H](O)[C@H](O)O[C@H](COS(O)(=O)=O)[C@@H]3O)O[C@@H]2COS(O)(=O)=O)[C@@H]1O	quantified	C28H48N2O32S4	1052.11	6	Metabolite
HMDB0001166	{[(2R,3S,4R,5R)-5-(6-amino-9H-purin-9-yl)-4-hydroxy-2-({[hydroxy({hydroxy[3-hydroxy-3-({2-[(2-{[(3R)-3-hydroxybutanoyl]sulfanyl}ethyl)carbamoyl]ethyl}carbamoyl)-2,2-dimethylpropoxy]phosphoryl}oxy)phosphoryl]oxy}methyl)oxolan-3-yl]oxy}phosphonic acid	3-Hydroxybutyryl-CoA	C[C@@H](O)CC(=O)SCCNC(=O)CCNC(=O)C(O)C(C)(C)COP(O)(=O)OP(O)(=O)OC[C@H]1O[C@H]([C@H](O)[C@@H]1OP(O)(O)=O)N1C=NC2=C1N=CN=C2N	expected	C25H42N7O18P3S1	853.152	10	Metabolite
HMDB0001167	2-oxopropanal	Pyruvaldehyde	CC(=O)C=O	quantified	C3H4O2	72.0211	2	Metabolite
HMDB0001168	{[(2R,3S,4R,5R)-5-(6-amino-9H-purin-9-yl)-2-{[({[(3-{[2-({2-[(2E,4E)-deca-2,4-dienoylsulfanyl]ethyl}carbamoyl)ethyl]carbamoyl}-3-hydroxy-2,2-dimethylpropoxy)(hydroxy)phosphoryl]oxy}(hydroxy)phosphoryl)oxy]methyl}-4-hydroxyoxolan-3-yl]oxy}phosphonic acid	2,4-Decadienoyl-CoA	CCCCC\C=C\C=C\C(=O)SCCNC(=O)CCNC(=O)C(O)C(C)(C)COP(=O)(O)OP(=O)(O)OC[C@H]1O[C@H]([C@H](O)[C@@H]1OP(O)(=O)O)N1C=NC2=C1N=CN=C2N	expected	C31H50N7O17P3S1	917.22	12	Metabolite
HMDB0001169	4-aminophenol	4-Aminophenol	NC1=CC=C(O)C=C1	quantified	C6H7N1O1	109.053	4	Metabolite
HMDB0001170	(1R,2S,5S,7S,11R,14R,15R)-2,15-dimethyl-14-[(2R)-6-methylheptan-2-yl]tetracyclo[8.7.0.0?7.0????????,?]heptadec-9-en-5-ol	Lathosterol	[H][C@@]1(CC[C@@]2([H])C3=CC[C@@]4([H])C[C@@H](O)CC[C@]4(C)[C@@]3([H])CC[C@]12C)[C@H](C)CCCC(C)C	quantified	C27H46O1	386.355	5	Metabolite
HMDB0001172	2-methyl-3-oxopropanoic acid	2-Methyl-3-oxopropanoic acid	CC(C=O)C(O)=O	expected	C4H6O3	102.032	2	Metabolite
HMDB0001173	(2R,3R,4S,5S)-2-(6-amino-9H-purin-9-yl)-5-[(methylsulfanyl)methyl]oxolane-3,4-diol	5'-Methylthioadenosine	CSC[C@H]1O[C@H]([C@H](O)[C@@H]1O)N1C=NC2=C1N=CN=C2N	quantified	C11H15N5O3S1	297.09	7	Metabolite
HMDB0001175	3-{[2-(3-{3-[({[({[(2R,3S,4R,5R)-5-(6-amino-9H-purin-9-yl)-4-hydroxy-3-(phosphonooxy)oxolan-2-yl]methoxy}(hydroxy)phosphoryl)oxy](hydroxy)phosphoryl}oxy)methyl]-2-hydroxy-3-methylbutanamido}propanamido)ethyl]sulfanyl}-3-oxopropanoic acid	Malonyl-CoA	CC(C)(COP(O)(=O)OP(O)(=O)OC[C@H]1O[C@H]([C@H](O)[C@@H]1OP(O)(O)=O)N1C=NC2=C1N=CN=C2N)C(O)C(=O)NCCC(=O)NCCSC(=O)CC(O)=O	expected	C24H38N7O19P3S1	853.116	11	Metabolite
HMDB0001176	(2R,4S,5R,6R)-2-[({[(2R,3S,4R,5R)-5-(4-amino-2-oxo-1,2-dihydropyrimidin-1-yl)-3,4-dihydroxyoxolan-2-yl]methoxy}(hydroxy)phosphoryl)oxy]-5-acetamido-4-hydroxy-6-[(1R,2R)-1,2,3-trihydroxypropyl]oxane-2-carboxylic acid	Cytidine monophosphate N-acetylneuraminic acid	[H][C@]1(O[C@](C[C@H](O)[C@H]1NC(C)=O)(OP(O)(=O)OC[C@H]1O[C@H]([C@H](O)[C@@H]1O)N1C=CC(N)=NC1=O)C(O)=O)[C@H](O)[C@H](O)CO	expected	C20H31N4O16P1	614.147	8	Metabolite
HMDB0001177	4-{[(3R)-7-carbamoyl-1-sulfanylheptan-3-yl]sulfanyl}-4-oxobutanoic acid	(S)-Succinyldihydrolipoamide	NC(=O)CCCC[C@H](CCS)SC(=O)CCC(O)=O	expected	C12H21N1O4S2	307.091	3	Metabolite
HMDB0001178	{[5-(6-amino-9H-purin-9-yl)-3,4-dihydroxyoxolan-2-yl]methoxy}({hydroxy[(3,4,5-trihydroxyoxolan-2-yl)methoxy]phosphoryl}oxy)phosphinic acid	Adenosine diphosphate ribose	NC1=C2N=CN(C3OC(COP(O)(=O)OP(O)(=O)OCC4OC(O)C(O)C4O)C(O)C3O)C2=NC=N1	expected	C15H23N5O14P2	559.072	8	Metabolite
HMDB0001179	1-[(2R,3R,4S,5R)-5-[({[({[(2R,3S,4R,5R)-5-(6-amino-9H-purin-9-yl)-3,4-dihydroxyoxolan-2-yl]methoxy}(hydroxy)phosphoryl)oxy](hydroxy)phosphoryl}oxy)methyl]-3,4-dihydroxyoxolan-2-yl]-3-carboxy-1<U+03BB>5-pyridin-1-ylium	Nicotinic acid adenine dinucleotide	NC1=C2N=CN([C@@H]3O[C@H](COP(O)(=O)OP(O)(=O)OC[C@H]4O[C@H]([C@H](O)[C@@H]4O)[N+]4=CC=CC(=C4)C(O)=O)[C@@H](O)[C@H]3O)C2=NC=N1	expected	C21H26N6O15P2	664.093	13	Metabolite
HMDB0001180	(2S)-2-(3-carboxypropanamido)-5-oxopentanoic acid	N2-Succinyl-L-glutamic acid 5-semialdehyde	OC(=O)CCC(=O)N[C@@H](CCC=O)C(O)=O	expected	C9H13N1O6	231.074	4	Metabolite
HMDB0001181	(2S,5S,6S,7R,15R)-5-hydroxy-2,6,15-trimethyl-14-[(2R)-6-methylhept-5-en-2-yl]tetracyclo[8.7.0.0?7.0????????,?]heptadec-1(10)-ene-6-carboxylic acid	4a-Carboxy-4b-methyl-5a-cholesta-8,24-dien-3b-ol	[H][C@@]12CCC3=C(CC[C@]4(C)C(CCC34)[C@H](C)CCC=C(C)C)[C@@]1(C)CC[C@H](O)[C@@]2(C)C(O)=O	expected	C29H46O3	442.345	7	Metabolite
HMDB0001182	6,7,8,9-tetrahydro-3H-purine-6,8-dione	6,8-Dihydroxypurine	O=C1NC2=C(N1)C(=O)N=CN2	expected	C5H4N4O2	152.033	6	Metabolite
HMDB0001183	octan-1-ol	Octanol	CCCCCCCCO	quantified	C8H18O1	130.136	0	Metabolite
HMDB0001184	(3E)-pent-3-en-2-one	Methyl propenyl ketone	C\C=C\C(C)=O	detected	C5H8O1	84.0575	2	Metabolite
HMDB0001185	[(3S)-3-amino-3-carboxypropyl]({[(2S,3S,4R,5R)-5-(6-amino-9H-purin-9-yl)-3,4-dihydroxyoxolan-2-yl]methyl})methylsulfanium	S-Adenosylmethionine	C[S+](CC[C@H](N)C(O)=O)C[C@H]1O[C@H]([C@H](O)[C@@H]1O)N1C=NC2=C1N=CN=C2N	quantified	C15H22N6O5S1	398.137	8	Metabolite
HMDB0001186	N-[3-({4-[(3-aminopropyl)amino]butyl}amino)propyl]acetamide	N1-Acetylspermine	CC(=O)NCCCNCCCCNCCCN	quantified	C12H28N4O1	244.226	1	Metabolite
HMDB0001187	{[(1S,2s,3R,4R,5r,6S)-2,5-dihydroxy-3,4,6-tris(phosphonooxy)cyclohexyl]oxy}phosphonic acid	1D-Myo-inositol 1,3,4,6-tetrakisphosphate	O[C@H]1[C@H](OP(O)(O)=O)[C@@H](OP(O)(O)=O)[C@@H](O)[C@@H](OP(O)(O)=O)[C@@H]1OP(O)(O)=O	expected	C6H16O18P4	499.929	1	Metabolite
HMDB0001188	(3S)-2,2-dimethyl-3-[(3E,7E,11E,15E)-3,7,12,16,20-pentamethylhenicosa-3,7,11,15,19-pentaen-1-yl]oxirane	(S)-2,3-Epoxysqualene	CC(C)=CCC\C(C)=C\CC\C(C)=C\CC\C=C(/C)CC\C=C(/C)CC[C@@H]1OC1(C)C	expected	C30H50O1	426.386	6	Metabolite
HMDB0001189	2-methyl-1,2,3,4-tetrahydroisoquinoline-6,7-diol	2(N)-Methyl-norsalsolinol	CN1CCC2=CC(O)=C(O)C=C2C1	detected	C10H13N1O2	179.095	5	Metabolite
HMDB0001190	2-(1H-indol-3-yl)acetaldehyde	Indoleacetaldehyde	O=CCC1=CNC2=CC=CC=C12	quantified	C10H9N1O1	159.068	7	Metabolite
HMDB0001191	({[({[(2R,3S,5R)-5-(2,4-dioxo-1,2,3,4-tetrahydropyrimidin-1-yl)-3-hydroxyoxolan-2-yl]methoxy}(hydroxy)phosphoryl)oxy](hydroxy)phosphoryl}oxy)phosphonic acid	Deoxyuridine triphosphate	O[C@H]1C[C@@H](O[C@@H]1COP(O)(=O)OP(O)(=O)OP(O)(O)=O)N1C=CC(=O)NC1=O	quantified	C9H15N2O14P3	467.974	5	Metabolite
HMDB0001192	{[(3S,4R,5R)-5-(6-amino-9H-purin-9-yl)-3,4-dihydroxyoxolan-2-yl]methoxy}[({[({[({[(2R,3S,4R)-5-(6-amino-9H-purin-9-yl)-3,4-dihydroxyoxolan-2-yl]methoxy}(hydroxy)phosphoryl)oxy](hydroxy)phosphoryl}oxy)(hydroxy)phosphoryl]oxy}(hydroxy)phosphoryl)oxy]phosphinic acid	Diadenosine pentaphosphate	NC1=NC=NC2=C1N=CN2[C@@H]1OC(COP(O)(=O)OP(O)(=O)OP(O)(=O)OP(O)(=O)OP(O)(=O)OC[C@H]2OC([C@H](O)[C@@H]2O)N2C=NC3=C(N)N=CN=C23)[C@@H](O)[C@H]1O	quantified	C20H29N10O22P5	916.015	14	Metabolite
HMDB0001193	(5S,6E,8Z,11Z,14Z)-5-hydroperoxyicosa-6,8,11,14-tetraenoic acid	5(S)-Hydroperoxyeicosatetraenoic acid	CCCCC\C=C/C\C=C/C\C=C/C=C/[C@H](CCCC(O)=O)OO	expected	C20H32O4	336.23	5	Metabolite
HMDB0001195	1-(2-amino-4-oxo-3,4,5,6,7,8-hexahydropteridin-6-yl)propane-1,2-dione	Dyspropterin	CC(=O)C(=O)C1CNC2=C(N1)C(=O)NC(N)=N2	expected	C9H11N5O3	237.086	7	Metabolite
HMDB0001196	[(2S,3R,4R,5S,6R)-2-{[(2R,3S,4R,5R,6S)-5-(carboxyamino)-4-hydroxy-6-{[hydroxy({[hydroxy({[(6E)-3,7,10-trimethylundeca-6,9-dien-1-yl]oxy})phosphoryl]oxy})phosphoryl]oxy}-2-(hydroxymethyl)oxan-3-yl]oxy}-4,5-dihydroxy-6-(hydroxymethyl)oxan-3-yl]carbamic acid	N,N'-Diacetylchitobiosyldiphosphodolichol	OC[C@H]1O[C@@H](O[C@H]2[C@H](O)[C@@H](NC(O)=O)[C@@H](O[C@@H]2CO)OP(=O)(O)OP(O)(=O)OCCC(C)CC\C=C(/C)CC=C(C)C)[C@H](NC(O)=O)[C@@H](O)[C@@H]1O	expected	C28H50N2O19P2	780.248	6	Metabolite
HMDB0001197	[({[(2R,3S,4R,5R)-5-(6-amino-9H-purin-9-yl)-3,4-dihydroxyoxolan-2-yl]methoxy}(hydroxy)phosphoryl)oxy]({[(2R,3S,4S)-5-{7,8-dimethyl-2,4-dioxo-1H,2H,3H,4H,5H,10H-benzo[g]pteridin-10-yl}-2,3,4-trihydroxypentyl]oxy})phosphinic acid	FADH	CC1=CC2=C(C=C1C)N(C[C@H](O)[C@H](O)[C@H](O)COP(O)(=O)OP(O)(=O)OC[C@H]1O[C@H]([C@H](O)[C@@H]1O)N1C=NC3=C1N=CN=C3N)C1=C(N2)C(=O)NC(=O)N1	expected	C27H35N9O15P2	787.173	16	Metabolite
HMDB0001198	(5S,6R,7E,9E,11E,14Z)-6-{[(2R)-2-[(4S)-4-amino-4-carboxybutanamido]-2-[(carboxymethyl)carbamoyl]ethyl]sulfanyl}-5-hydroxyicosa-7,9,11,14-tetraenoic acid	Leukotriene C4	CCCCC\C=C/C\C=C/C=C/C=C/[C@@H](SC[C@H](NC(=O)CC[C@H](N)C(O)=O)C(=O)NCC(O)=O)[C@@H](O)CCCC(O)=O	quantified	C30H47N3O9S1	625.303	9	Metabolite
HMDB0001199	(2S)-5-amino-2-(3-carboxypropanamido)pentanoic acid	N2-Succinyl-L-ornithine	NCCC[C@H](NC(=O)CCC(O)=O)C(O)=O	expected	C9H16N2O5	232.106	3	Metabolite
HMDB0001200	2-amino-4-(2-formamidophenyl)-4-oxobutanoic acid	N'-Formylkynurenine	NC(CC(=O)C1=CC=CC=C1NC=O)C(O)=O	expected	C11H12N2O4	236.08	7	Metabolite
HMDB0001201	[({[(2R,3S,4R,5R)-5-(2-amino-6-oxo-6,9-dihydro-1H-purin-9-yl)-3,4-dihydroxyoxolan-2-yl]methoxy}(hydroxy)phosphoryl)oxy]phosphonic acid	Guanosine diphosphate	NC1=NC2=C(N=CN2[C@@H]2O[C@H](COP(O)(=O)OP(O)(O)=O)[C@@H](O)[C@H]2O)C(=O)N1	quantified	C10H15N5O11P2	443.024	7	Metabolite
HMDB0001202	{[(2R,3S,5R)-5-(4-amino-2-oxo-1,2-dihydropyrimidin-1-yl)-3-hydroxyoxolan-2-yl]methoxy}phosphonic acid	dCMP	NC1=NC(=O)N(C=C1)[C@H]1C[C@H](O)[C@@H](COP(O)(O)=O)O1	detected	C9H14N3O7P1	307.057	5	Metabolite
HMDB0001203	5-hydroxy-2,15-dimethyl-14-(6-methylhept-5-en-2-yl)tetracyclo[8.7.0.0?7.0????????,?]heptadec-1(10)-ene-6-carbaldehyde	4a-Formyl-5a-cholesta-8,24-dien-3b-ol	CC(CCC=C(C)C)C1CCC2C3=C(CCC12C)C1(C)CCC(O)C(C=O)C1CC3	expected	C28H44O2	412.334	7	Metabolite
HMDB0001204	(2S,3S,4S,5R,6R)-3,4,5-trihydroxy-6-{[(3R)-1-methyl-2-oxo-5-(pyridin-3-yl)pyrrolidin-3-yl]oxy}oxane-2-carboxylic acid	trans-3-Hydroxycotinine glucuronide	[H][C@@]1(O[C@@H]2CC(N(C)C2=O)C2=CC=CN=C2)O[C@@H]([C@@H](O)[C@H](O)[C@H]1O)C(O)=O	expected	C16H20N2O8	368.122	8	Metabolite
HMDB0001206	{[(2R,3S,4R,5R)-2-({[({[(3R)-3-[(2-{[2-(acetylsulfanyl)ethyl]carbamoyl}ethyl)carbamoyl]-3-hydroxy-2,2-dimethylpropoxy](hydroxy)phosphoryl}oxy)(hydroxy)phosphoryl]oxy}methyl)-5-(6-amino-9H-purin-9-yl)-4-hydroxyoxolan-3-yl]oxy}phosphonic acid	Acetyl-CoA	CC(=O)SCCNC(=O)CCNC(=O)[C@H](O)C(C)(C)COP(O)(=O)OP(O)(=O)OC[C@H]1O[C@H]([C@H](O)[C@@H]1OP(O)(O)=O)N1C=NC2=C1N=CN=C2N	expected	C23H38N7O17P3S1	809.126	10	Metabolite
HMDB0001209	2,2-bis(carbamoylamino)acetic acid	Allantoic acid	NC(=O)NC(NC(N)=O)C(O)=O	expected	C4H8N4O4	176.055	3	Metabolite
HMDB0001211	{[(2R,3S,4R,5R)-5-(6-amino-9H-purin-9-yl)-3,4-dihydroxyoxolan-2-yl]methoxy}({[({[({[(2R,3S,4R,5R)-5-(6-amino-9H-purin-9-yl)-3,4-dihydroxyoxolan-2-yl]methoxy}(hydroxy)phosphoryl)oxy](hydroxy)phosphoryl}oxy)(hydroxy)phosphoryl]oxy})phosphinic acid	Diadenosine tetraphosphate	NC1=C2N=CN([C@@H]3O[C@H](COP(O)(=O)OP(O)(=O)OP(O)(=O)OP(O)(=O)OC[C@H]4O[C@H]([C@H](O)[C@@H]4O)N4C=NC5=C(N)N=CN=C45)[C@@H](O)[C@H]3O)C2=NC=N1	quantified	C20H28N10O19P4	836.048	14	Metabolite
HMDB0001212	3-(2,5-dioxoimidazolidin-4-yl)propanoic acid	Hydantoin-5-propionic acid	OC(=O)CCC1NC(=O)NC1=O	expected	C6H8N2O4	172.048	4	Metabolite
HMDB0001213	{[(2R,3S)-2,3-dihydroxy-4-oxopentyl]oxy}phosphonic acid	1-Deoxy-D-xylulose 5-phosphate	CC(=O)[C@@H](O)[C@H](O)COP(O)(O)=O	expected	C5H11O7P1	214.024	1	Metabolite
HMDB0001216	5,6,7,8-tetrahydropteridine	Tetrahydropteridine	C1CNC2=C(N1)C=NC=N2	expected	C6H8N4	136.075	5	Metabolite
HMDB0001217	(2S,5S,6S,7S,11R,14R,15R)-2,6,15-trimethyl-14-[(2R)-6-methylhept-5-en-2-yl]tetracyclo[8.7.0.0?7.0????????,?]heptadec-1(10)-en-5-ol	4a-Methylzymosterol	[H][C@@]1(CC[C@@]2([H])C3=C(CC[C@]12C)[C@@]1(C)CC[C@H](O)[C@@H](C)[C@]1([H])CC3)[C@H](C)CCC=C(C)C	expected	C28H46O1	398.355	6	Metabolite
HMDB0001218	2H-chromen-2-one	Coumarin	O=C1OC2=CC=CC=C2C=C1	detected	C9H6O2	146.037	7	Metabolite
HMDB0001219	1,2,3,4,6,7,8,9,10,10-decachloropentacyclo[5.3.0.0?6.0?<U+2079>.04,8]decan-5-ol	Chlordecone alcohol	OC1C2(Cl)C3(Cl)C4(Cl)C1(Cl)C1(Cl)C2(Cl)C3(Cl)C(Cl)(Cl)C41Cl	expected	C10Cl10H2O1	487.699	5	Metabolite
HMDB0001220	(5Z)-7-[(1R,2R,3R)-3-hydroxy-2-[(1E,3S)-3-hydroxyoct-1-en-1-yl]-5-oxocyclopentyl]hept-5-enoic acid	Prostaglandin E2	CCCCC[C@H](O)\C=C\[C@H]1[C@H](O)CC(=O)[C@@H]1C\C=C/CCCC(O)=O	quantified	C20H32O5	352.225	5	Metabolite
HMDB0001227	{[(2R,3S,5R)-3-hydroxy-5-(5-methyl-2,4-dioxo-1,2,3,4-tetrahydropyrimidin-1-yl)oxolan-2-yl]methoxy}phosphonic acid	5-Thymidylic acid	CC1=CN([C@H]2C[C@H](O)[C@@H](COP(O)(O)=O)O2)C(=O)NC1=O	detected	C10H15N2O8P1	322.057	5	Metabolite
HMDB0001228	(2S)-2-amino-5-oxo-5-(phosphonooxy)pentanoic acid	L-Glutamic acid 5-phosphate	N[C@@H](CCC(=O)OP(O)(O)=O)C(O)=O	expected	C5H10N1O7P1	227.019	2	Metabolite
HMDB0001229	(2S)-2-amino-3-(3,4-dioxocyclohexa-1,5-dien-1-yl)propanoic acid	Dopaquinone	N[C@@H](CC1=CC(=O)C(=O)C=C1)C(O)=O	detected	C9H9N1O4	195.053	6	Metabolite
HMDB0001231	(1S,2S,5R,7S,9R,10R,11S,14R,15R,16S)-14-[(2R)-7-hydroxy-6-methylheptan-2-yl]-2,15-dimethyltetracyclo[8.7.0.0?7.0????????,?]heptadecane-5,9,16-triol	27-Deoxy-5b-cyprinol	[H][C@@]1(CC[C@@]2([H])[C@]3([H])[C@H](O)C[C@]4([H])C[C@H](O)CC[C@]4(C)[C@@]3([H])C[C@H](O)[C@]12C)[C@H](C)CCCC(C)CO	expected	C27H48O4	436.355	4	Metabolite
HMDB0001232	4-nitrophenol	4-Nitrophenol	OC1=CC=C(C=C1)[N+]([O-])=O	detected	C6H5N1O3	139.027	5	Metabolite
HMDB0001235	{[(2R,3S,4R,5R)-5-(5-amino-1H-imidazol-1-yl)-3,4-dihydroxyoxolan-2-yl]methoxy}phosphonic acid	5-Aminoimidazole ribonucleotide	NC1=CN=CN1[C@@H]1O[C@H](COP(O)(O)=O)[C@@H](O)[C@H]1O	expected	C8H14N3O7P1	295.057	4	Metabolite
HMDB0001238	N-[2-(5-hydroxy-1H-indol-3-yl)ethyl]acetamide	N-Acetylserotonin	CC(=O)NCCC1=CNC2=C1C=C(O)C=C2	quantified	C12H14N2O2	218.106	7	Metabolite
HMDB0001240	4-(methylamino)-1-(pyridin-3-yl)butan-1-one	Pseudooxynicotine	CNCCCC(=O)C1=CC=CN=C1	expected	C10H14N2O1	178.111	5	Metabolite
HMDB0001241	(2Z,4E)-5-aminohexa-2,4-dienedioic acid	2-Aminomuconic acid	N\C(=C\C=C/C(O)=O)C(O)=O	expected	C6H7N1O4	157.038	4	Metabolite
HMDB0001242	11-(hydroxymethyl)-2,6,6,15-tetramethyl-14-(6-methylhept-5-en-2-yl)tetracyclo[8.7.0.0?7.0????????,?]heptadec-1(10)-en-5-ol	Obtusifoliol	CC(CCC=C(C)C)C1CCC2(CO)C3=C(CCC12C)C1(C)CCC(O)C(C)(C)C1CC3	expected	C30H50O2	442.381	6	Metabolite
HMDB0001243	{[(2R,3S,4R,5R)-5-(6-amino-9H-purin-9-yl)-4-hydroxy-2-({[hydroxy({hydroxy[(3R)-3-hydroxy-2,2-dimethyl-3-{[2-({2-[(2-methylpropanoyl)sulfanyl]ethyl}carbamoyl)ethyl]carbamoyl}propoxy]phosphoryl}oxy)phosphoryl]oxy}methyl)oxolan-3-yl]oxy}phosphonic acid	Isobutyryl-CoA	CC(C)C(=O)SCCNC(=O)CCNC(=O)[C@H](O)C(C)(C)COP(O)(=O)OP(O)(=O)OC[C@H]1O[C@H]([C@H](O)[C@@H]1OP(O)(O)=O)N1C=NC2=C1N=CN=C2N	expected	C25H42N7O17P3S1	837.157	10	Metabolite
HMDB0001244	(5Z)-7-[(1R,5S)-2-oxo-5-(3-oxooctyl)cyclopent-3-en-1-yl]hept-5-enoic acid	15-Keto-13,14-dihydroprostaglandin A2	CCCCCC(=O)CC[C@H]1C=CC(=O)[C@@H]1C\C=C/CCCC(O)=O	quantified	C20H30O4	334.214	6	Metabolite
HMDB0001245	[({[(2R,3S,5R)-5-(4-amino-2-oxo-1,2-dihydropyrimidin-1-yl)-3-hydroxyoxolan-2-yl]methoxy}(hydroxy)phosphoryl)oxy]phosphonic acid	dCDP	NC1=NC(=O)N(C=C1)[C@H]1C[C@H](O)[C@@H](COP(O)(=O)OP(O)(O)=O)O1	expected	C9H15N3O10P2	387.023	5	Metabolite
HMDB0001248	[({[(2R,3S,4R,5R)-5-(6-amino-9H-purin-9-yl)-3,4-dihydroxyoxolan-2-yl]methoxy}(hydroxy)phosphoryl)oxy]({[(2R,3S,4S)-5-{7,8-dimethyl-2,4-dioxo-2H,3H,4H,10H-benzo[g]pteridin-10-yl}-2,3,4-trihydroxypentyl]oxy})phosphinic acid	FAD	CC1=CC2=C(C=C1C)N(C[C@H](O)[C@H](O)[C@H](O)CO[P@](O)(=O)O[P@@](O)(=O)OC[C@H]1O[C@H]([C@H](O)[C@@H]1O)N1C=NC3=C1N=CN=C3N)C1=NC(=O)NC(=O)C1=N2	quantified	C27H33N9O15P2	785.157	17	Metabolite
HMDB0001250	N-phenylacetamide	N-Acetylarylamine	CC(=O)NC1=CC=CC=C1	expected	C8H9N1O1	135.068	5	Metabolite
HMDB0001251	(2S,5S,7R,11R,14R,15R)-2,6,6,11,15-pentamethyl-14-[(2R)-6-methylhept-5-en-2-yl]tetracyclo[8.7.0.0?7.0????????,?]heptadec-1(10)-en-5-ol	Lanosterin	[H][C@@]1(CC[C@@]2(C)C3=C(CC[C@]12C)[C@@]1(C)CC[C@H](O)C(C)(C)[C@]1([H])CC3)[C@H](C)CCC=C(C)C	quantified	C30H50O1	426.386	6	Metabolite
HMDB0001252	trimethyl(2-oxoethyl)azanium	Betaine aldehyde	C[N+](C)(C)CC=O	expected	C5H11N1O1	101.084	1	Metabolite
HMDB0001253	5,6-dihydroxy-1H-indole-2-carboxylic acid	5,6-Dihydroxyindole-2-carboxylic acid	OC(=O)C1=CC2=C(N1)C=C(O)C(O)=C2	expected	C9H7N1O4	193.038	7	Metabolite
HMDB0001254	{[(2R,3S,4R,5R,6S)-5-amino-3,4,6-trihydroxyoxan-2-yl]methoxy}phosphonic acid	Glucosamine 6-phosphate	N[C@H]1[C@@H](O)O[C@H](COP(O)(O)=O)[C@@H](O)[C@@H]1O	expected	C6H14N1O8P1	259.046	1	Metabolite
HMDB0001256	(3-aminopropyl)({4-[(3-aminopropyl)amino]butyl})amine	Spermine	NCCCNCCCCNCCCN	quantified	C10H26N4	202.216	0	Metabolite
HMDB0001257	(4-aminobutyl)(3-aminopropyl)amine	Spermidine	NCCCCNCCCN	quantified	C7H19N3	145.158	0	Metabolite
HMDB0001259	4-oxobutanoic acid	Succinic acid semialdehyde	OC(=O)CCC=O	quantified	C4H6O3	102.032	2	Metabolite
HMDB0001260	2-amino-5-[(E)-[amino({5-[({[({[5-(6-amino-9H-purin-9-yl)-3,4-dihydroxyoxolan-2-yl]methoxy}(hydroxy)phosphoryl)oxy](hydroxy)phosphoryl}oxy)methyl]-3,4-dihydroxyoxolan-2-yl}amino)methylidene]amino]pentanoic acid	ADP-Ribosyl-L-arginine	NC(CCC\N=C(/N)NC1OC(COP(O)(=O)OP(O)(=O)OCC2OC(C(O)C2O)N2C=NC3=C(N)N=CN=C23)C(O)C1O)C(O)=O	expected	C21H35N9O15P2	715.173	10	Metabolite
HMDB0001261	3-[9,14,20-tris(2-carboxyethyl)-5,10,15,19-tetramethyl-21,22,23,24-tetraazapentacyclo[16.2.1.1^{3,6}.1^{8,11}.1^{13,16}]tetracosa-1(20),3,5,8,10,13,15,18-octaen-4-yl]propanoic acid	Coproporphyrinogen III	CC1=C2CC3=C(C)C(CCC(O)=O)=C(CC4=C(CCC(O)=O)C(C)=C(CC5=C(CCC(O)=O)C(C)=C(CC(N2)=C1CCC(O)=O)N5)N4)N3	expected	C36H44N4O8	660.316	17	Metabolite
HMDB0001262	(2R,3R,4S,5S,6R)-2-{[(2R,3S,4R,5R,6R)-4,5-dihydroxy-2-(hydroxymethyl)-6-{[(2R,3S,4R,5R)-4,5,6-trihydroxy-2-(hydroxymethyl)oxan-3-yl]oxy}oxan-3-yl]oxy}-6-(hydroxymethyl)oxane-3,4,5-triol	Maltotriose	OC[C@H]1O[C@H](O[C@H]2[C@H](O)[C@@H](O)[C@@H](O[C@H]3[C@H](O)[C@@H](O)C(O)O[C@@H]3CO)O[C@@H]2CO)[C@H](O)[C@@H](O)[C@@H]1O	quantified	C18H32O16	504.169	3	Metabolite
HMDB0001263	2-amino-6-oxohexanoic acid	Allysine	NC(CCCC=O)C(O)=O	quantified	C6H11N1O3	145.074	2	Metabolite
HMDB0001264	(5R)-5-[(1R)-1,2-dihydroxyethyl]oxolane-2,3,4-trione	Dehydroascorbic acid	[H][C@@]1(OC(=O)C(=O)C1=O)[C@H](O)CO	quantified	C6H6O6	174.016	4	Metabolite
HMDB0001265	{[(3S,4R,5S,6S)-3,4,5-trihydroxy-6-methyloxan-2-yl]oxy}phosphonic acid	Fucose 1-phosphate	C[C@@H]1OC(OP(O)(O)=O)[C@@H](O)[C@H](O)[C@@H]1O	expected	C6H13O8P1	244.035	1	Metabolite
HMDB0001266	(3S,4S,5R)-1,3,4,5,6-pentahydroxyhexan-2-one	L-Sorbose	OC[C@@]1(O)OC[C@H](O)[C@@H](O)[C@@H]1O	quantified	C6H12O6	180.063	1	Metabolite
HMDB0001267	4-oxo-4-(pyridin-3-yl)butanamide	4-Oxo-4-(3-pyridyl)-butanamide	NC(=O)CCC(=O)C1=CN=CC=C1	expected	C9H10N2O2	178.074	6	Metabolite
HMDB0001268	(2Z)-4,6-dioxooct-2-enedioic acid	4-Fumarylacetoacetic acid	OC(=O)CC(=O)CC(=O)\C=C\C(O)=O	expected	C8H8O6	200.032	5	Metabolite
HMDB0001269	(2S)-3-{[2-(3-{3-[({[({[(2R,3S,4R,5R)-5-(6-amino-9H-purin-9-yl)-4-hydroxy-3-(phosphonooxy)oxolan-2-yl]methoxy}(hydroxy)phosphoryl)oxy](hydroxy)phosphoryl}oxy)methyl]-2-hydroxy-3-methylbutanamido}propanamido)ethyl]sulfanyl}-2-methyl-3-oxopropanoic acid	Methylmalonyl-CoA	C[C@@H](C(O)=O)C(=O)SCCNC(=O)CCNC(=O)C(O)C(C)(C)COP(O)(=O)OP(O)(=O)OC[C@H]1O[C@H]([C@H](O)[C@@H]1OP(O)(O)=O)N1C=NC2=C1N=CN=C2N	expected	C25H40N7O19P3S1	867.131	11	Metabolite
HMDB0001270	{[2-hydroxy-3-(phosphonooxy)propanoyl]oxy}phosphonic acid	Glyceric acid 1,3-biphosphate	OC(COP(O)(O)=O)C(=O)OP(O)(O)=O	quantified	C3H8O10P2	265.959	1	Metabolite
HMDB0001271	{[(2R,3S,4R,5S)-5-(2,4-dioxo-1,2,3,4-tetrahydropyrimidin-5-yl)-3,4-dihydroxyoxolan-2-yl]methoxy}phosphonic acid	Pseudouridine 5'-phosphate	O[C@H]1[C@@H](O)[C@@H](O[C@@H]1COP(O)(O)=O)C1=CNC(=O)NC1=O	expected	C9H13N2O9P1	324.036	5	Metabolite
HMDB0001272	1-[(2S,3R,4S,5S,6S)-6-carboxylato-3,4,5-trihydroxyoxan-2-yl]-3-[(2S)-1-methylpyrrolidin-2-yl]-1<U+03BB>5-pyridin-1-ylium	Nicotine glucuronide	CN1CCC[C@H]1C1=C[N+](=CC=C1)[C@H]1O[C@@H]([C@@H](O)[C@H](O)[C@H]1O)C([O-])=O	expected	C16H22N2O6	338.148	7	Metabolite
HMDB0001273	({[({[(2R,3S,4R,5R)-5-(2-amino-6-oxo-6,9-dihydro-1H-purin-9-yl)-3,4-dihydroxyoxolan-2-yl]methoxy}(hydroxy)phosphoryl)oxy](hydroxy)phosphoryl}oxy)phosphonic acid	Guanosine triphosphate	NC1=NC2=C(N=CN2[C@@H]2O[C@H](COP(O)(=O)OP(O)(=O)OP(O)(O)=O)[C@@H](O)[C@H]2O)C(=O)N1	quantified	C10H16N5O14P3	522.991	7	Metabolite
HMDB0001274	{[hydroxy({[(2R,3S,5R)-3-hydroxy-5-(5-methyl-2,4-dioxo-1,2,3,4-tetrahydropyrimidin-1-yl)oxolan-2-yl]methoxy})phosphoryl]oxy}phosphonic acid	dTDP	CC1=CN([C@H]2C[C@H](O)[C@@H](COP(O)(=O)OP(O)(O)=O)O2)C(=O)NC1=O	expected	C10H16N2O11P2	402.023	5	Metabolite
HMDB0001275	{[(2R,3S,4R,5R)-5-(6-amino-9H-purin-9-yl)-4-hydroxy-2-({[hydroxy({[hydroxy({3-hydroxy-2,2-dimethyl-3-[(2-{[2-(propanoylsulfanyl)ethyl]carbamoyl}ethyl)carbamoyl]propoxy})phosphoryl]oxy})phosphoryl]oxy}methyl)oxolan-3-yl]oxy}phosphonic acid	Propionyl-CoA	CCC(=O)SCCNC(=O)CCNC(=O)C(O)C(C)(C)COP(O)(=O)OP(O)(=O)OC[C@H]1O[C@H]([C@H](O)[C@@H]1OP(O)(O)=O)N1C=NC2=C1N=CN=C2N	expected	C24H40N7O17P3S1	823.141	10	Metabolite
HMDB0001276	N-{3-[(4-aminobutyl)amino]propyl}acetamide	N1-Acetylspermidine	CC(=O)NCCCNCCCCN	quantified	C9H21N3O1	187.168	1	Metabolite
HMDB0001278	[({[(1S,2S,3S)-2-[(3E)-4,8-dimethylnona-3,7-dien-1-yl]-2-methyl-3-[(1E,5E)-2,6,10-trimethylundeca-1,5,9-trien-1-yl]cyclopropyl]methoxy}(hydroxy)phosphoryl)oxy]phosphonic acid	Presqualene diphosphate	CC(C)=CCC\C(C)=C\CC\C(C)=C\[C@@]1([H])[C@]([H])(COP(O)(=O)OP(O)(O)=O)[C@@]1(C)CC\C=C(/C)CCC=C(C)C	expected	C30H52O7P2	586.319	6	Metabolite
HMDB0001280	(2E,4Z)-2-amino-6-oxohexa-2,4-dienoic acid	2-Aminomuconic acid semialdehyde	N\C(=C\C=C/C=O)C(O)=O	expected	C6H7N1O3	141.043	4	Metabolite
HMDB0001282	{[(2R,3S,4R,5R)-5-(6-amino-9H-purin-9-yl)-3,4-dihydroxyoxolan-2-yl]methoxy}({[({[({[({[(2R,3S,4R,5R)-5-(6-amino-9H-purin-9-yl)-3,4-dihydroxyoxolan-2-yl]methoxy}(hydroxy)phosphoryl)oxy](hydroxy)phosphoryl}oxy)(hydroxy)phosphoryl]oxy}(hydroxy)phosphoryl)oxy](hydroxy)phosphoryl}oxy)phosphinic acid	Diadenosine hexaphosphate	NC1=C2N=CN([C@@H]3O[C@H](COP(O)(=O)OP(O)(=O)OP(O)(=O)OP(O)(=O)OP(O)(=O)OP(O)(=O)OC[C@H]4O[C@H]([C@H](O)[C@@H]4O)N4C=NC5=C(N)N=CN=C45)[C@@H](O)[C@H]3O)C2=NC=N1	quantified	C20H30N10O25P6	995.981	14	Metabolite
HMDB0001285	[({[(2E)-3,7-dimethylocta-2,6-dien-1-yl]oxy}(hydroxy)phosphoryl)oxy]phosphonic acid	Geranyl-PP	CC(C)=CCC\C(C)=C\CO[P@@](=O)(O)OP(=O)(O)O	expected	C10H20O7P2	314.068	2	Metabolite
HMDB0001286	(2S,5S,7R,11R,15R)-2,6,6,15-tetramethyl-14-[(2R)-6-methylhept-5-en-2-yl]tetracyclo[8.7.0.0?7.0????????,?]heptadec-1(10)-en-5-ol	4,4-Dimethyl-5a-cholesta-8,24-dien-3-b-ol	[H][C@@]12CCC([C@H](C)CCC=C(C)C)[C@@]1(C)CCC1=C2CC[C@@]2([H])C(C)(C)[C@@H](O)CC[C@]12C	expected	C29H48O1	412.371	6	Metabolite
HMDB0001290	5-{[2-(3-{3-[({[({[5-(6-amino-9H-purin-9-yl)-4-hydroxy-3-(phosphonooxy)oxolan-2-yl]methoxy}(hydroxy)phosphoryl)oxy](hydroxy)phosphoryl}oxy)methyl]-2-hydroxy-3-methylbutanamido}propanamido)ethyl]sulfanyl}-5-oxopent-3-enoic acid	Glutaconyl-CoA	CC(C)(COP(O)(=O)OP(O)(=O)OCC1OC(C(O)C1OP(O)(O)=O)N1C=NC2=C1N=CN=C2N)C(O)C(=O)NCCC(=O)NCCSC(=O)C=CCC(O)=O	expected	C26H40N7O19P3S1	879.131	12	Metabolite
HMDB0001291	{[5-(6-amino-9H-purin-9-yl)-2-{[({[(3-{[2-({2-[(2E)-dec-2-enoylsulfanyl]ethyl}carbamoyl)ethyl]carbamoyl}-3-hydroxy-2,2-dimethylpropoxy)(hydroxy)phosphoryl]oxy}(hydroxy)phosphoryl)oxy]methyl}-4-hydroxyoxolan-3-yl]oxy}phosphonic acid	trans-D-Decenoyl-CoA	CCCCCCC\C=C\C(=O)SCCNC(=O)CCNC(=O)C(O)C(C)(C)COP(O)(=O)OP(O)(=O)OCC1OC(C(O)C1OP(O)(O)=O)N1C=NC2=C(N)N=CN=C12	expected	C31H52N7O17P3S1	919.235	11	Metabolite
HMDB0001292	(2S,3S,4R)-2-(hydroxymethyl)oxolane-3,4-diol	1-Deoxy-D-xylulose	OC[C@@H]1OC[C@@H](O)[C@@H]1O	expected	C5H10O4	134.058	1	Metabolite
HMDB0001294	(2R)-2,3-bis(phosphonooxy)propanoic acid	2,3-Diphosphoglyceric acid	OC(=O)[C@@H](COP(O)(O)=O)OP(O)(O)=O	quantified	C3H8O10P2	265.959	1	Metabolite
HMDB0001295	{[(2R,3S,4R,5R)-5-(6-amino-9H-purin-9-yl)-4-hydroxy-2-({[hydroxy({hydroxy[3-hydroxy-3-({2-[(2-{[(3S,7R,11R)-2-hydroxy-3,7,11,15-tetramethylhexadecanoyl]sulfanyl}ethyl)carbamoyl]ethyl}carbamoyl)-2,2-dimethylpropoxy]phosphoryl}oxy)phosphoryl]oxy}methyl)oxolan-3-yl]oxy}phosphonic acid	2-Hydroxyphytanoyl-CoA	CC(C)CCC[C@@H](C)CCC[C@@H](C)CCC[C@H](C)C(O)C(=O)SCCNC(=O)CCNC(=O)C(O)C(C)(C)COP(O)(=O)OP(O)(=O)OC[C@H]1O[C@H]([C@H](O)[C@@H]1OP(O)(O)=O)N1C=NC2=C1N=CN=C2N	expected	C41H74N7O18P3S1	1077.4	10	Metabolite
HMDB0001296	(2R,3R,4S,5S,6R)-2-{[(2R,3S,4R,5R,6R)-6-{[(2R,3S,4R,5R,6R)-4,5-dihydroxy-2-(hydroxymethyl)-6-{[(2R,3S,4R,5R)-4,5,6-trihydroxy-2-(hydroxymethyl)oxan-3-yl]oxy}oxan-3-yl]oxy}-4,5-dihydroxy-2-(hydroxymethyl)oxan-3-yl]oxy}-6-(hydroxymethyl)oxane-3,4,5-triol	Maltotetraose	OC[C@H]1O[C@H](O[C@H]2[C@H](O)[C@@H](O)[C@@H](O[C@H]3[C@H](O)[C@@H](O)[C@@H](O[C@H]4[C@H](O)[C@@H](O)C(O)O[C@@H]4CO)O[C@@H]3CO)O[C@@H]2CO)[C@H](O)[C@@H](O)[C@@H]1O	quantified	C24H42O21	666.222	4	Metabolite
HMDB0001297	5-(pyridin-3-yl)pyrrolidin-2-one	Norcotinine	O=C1CCC(N1)C1=CN=CC=C1	quantified	C9H10N2O1	162.079	6	Metabolite
HMDB0001299	{[(3R,4S)-3,4-dihydroxy-5-(methylsulfanyl)-2-oxopentyl]oxy}phosphonic acid	5-Methylthioribulose 1-phosphate	CSC[C@@H](O)[C@@H](O)C(=O)COP(O)(O)=O	expected	C6H13O7P1S1	260.012	1	Metabolite
HMDB0001301	3,4-dihydro-2H-pyrrole-2-carboxylic acid	1-Pyrroline-5-carboxylic acid	OC(=O)C1CCC=N1	expected	C5H7N1O2	113.048	3	Metabolite
HMDB0001308	{[(2R,3S,4R,5R)-3,4-dihydroxy-5-(2-formamidoacetamido)oxolan-2-yl]methoxy}phosphonic acid	5'-Phosphoribosyl-N-formylglycinamide	O[C@H]1[C@@H](O)[C@H](NC(=O)CNC=O)O[C@@H]1COP(O)(O)=O	expected	C8H15N2O9P1	314.052	3	Metabolite
HMDB0001309	2-[(3-chlorophenyl)formamido]acetic acid	m-Chlorohippuric acid	OC(=O)CNC(=O)C1=CC(Cl)=CC=C1	expected	C9Cl1H8N1O3	213.019	6	Metabolite
HMDB0001310	(2R)-2-aminopropanoic acid	D-Alanine	C[C@@H](N)C(O)=O	quantified	C3H7N1O2	89.0477	1	Metabolite
HMDB0001311	(2R)-2-hydroxypropanoic acid	D-Lactic acid	C[C@@H](O)C(O)=O	quantified	C3H6O3	90.0317	1	Metabolite
HMDB0001312	{[(2R,3S,4R,5R)-5-(6-amino-9H-purin-9-yl)-3,4-dihydroxyoxolan-2-yl]methoxy}[({[(2R,3S,4R,5S)-5-(6-amino-9H-purin-9-yl)-4-hydroxy-2-(hydroxymethyl)oxolan-3-yl]oxy}(hydroxy)phosphoryl)oxy]phosphinic acid	Diadenosine diphosphate	NC1=C2N=CN([C@@H]3O[C@H](COP(O)(=O)OP(O)(=O)O[C@@H]4[C@@H](CO)O[C@@H]([C@@H]4O)N4C=NC5=C(N)N=CN=C45)[C@@H](O)[C@H]3O)C2=NC=N1	expected	C20H26N10O13P2	676.116	14	Metabolite
HMDB0001313	{[(1S,2R,3S,4S,5S,6S)-2,3,4,5,6-pentahydroxycyclohexyl]oxy}phosphonic acid	D-Myo-inositol 4-phosphate	O[C@@H]1[C@H](O)[C@H](O)[C@@H](OP(O)(O)=O)[C@H](O)[C@H]1O	expected	C6H13O9P1	260.03	1	Metabolite
HMDB0001314	9-[(4aR,6R,7R,7aS)-2,7-dihydroxy-2-oxo-hexahydro-2<U+03BB>5-furo[3,2-d][1,3,2]dioxaphosphinin-6-yl]-2-amino-6,9-dihydro-1H-purin-6-one	Cyclic GMP	NC1=NC2=C(N=CN2[C@@H]2O[C@@H]3COP(O)(=O)O[C@H]3[C@H]2O)C(=O)N1	quantified	C10H12N5O7P1	345.047	8	Metabolite
HMDB0001315	phosphanylidyne	Phosphorus	[P]	quantified	P1	30.9738	1.5	Adduct
HMDB0001316	(2R,3S,4R,5R)-2,3,4,5-tetrahydroxy-6-(phosphonooxy)hexanoic acid	6-Phosphogluconic acid	O[C@H](COP(O)(O)=O)[C@@H](O)[C@H](O)[C@@H](O)C(O)=O	quantified	C6H13O10P1	276.025	1	Metabolite
HMDB0001318	4-methylpentanal	4-Methylpentanal	CC(C)CCC=O	expected	C6H12O1	100.089	1	Metabolite
HMDB0001319	{[5-hydroxy-4-(hydroxymethyl)-6-methylpyridin-3-yl]methoxy}phosphonic acid	Pyridoxine 5'-phosphate	CC1=NC=C(COP(O)(O)=O)C(CO)=C1O	quantified	C8H12N1O6P1	249.04	4	Metabolite
HMDB0001320	7-[(1R,2R,3R)-3-hydroxy-5-oxo-2-[(1E)-3-oxooct-1-en-1-yl]cyclopentyl]heptanoic acid	(13E)-11a-Hydroxy-9,15-dioxoprost-13-enoic acid	CCCCCC(=O)\C=C\[C@H]1[C@H](O)CC(=O)[C@@H]1CCCCCCC(O)=O	expected	C20H32O5	352.225	5	Metabolite
HMDB0001321	[(2R,3R)-2,3-dihydroxy-4-oxobutoxy]phosphonic acid	D-Erythrose 4-phosphate	O[C@H](COP(O)(O)=O)[C@@H](O)C=O	quantified	C4H9O7P1	200.009	1	Metabolite
HMDB0001322	{[(2R,3S,4R,5R)-5-(6-amino-9H-purin-9-yl)-4-hydroxy-2-({[hydroxy({[hydroxy(3-hydroxy-2,2-dimethyl-3-{[2-({2-[(9Z)-octadec-9-enoylsulfanyl]ethyl}carbamoyl)ethyl]carbamoyl}propoxy)phosphoryl]oxy})phosphoryl]oxy}methyl)oxolan-3-yl]oxy}phosphonic acid	Oleoyl-CoA	CCCCCCCC\C=C/CCCCCCCC(=O)SCCNC(=O)CCNC(=O)C(O)C(C)(C)COP(O)(=O)OP(O)(=O)OC[C@H]1O[C@H]([C@H](O)[C@@H]1OP(O)(O)=O)N1C=NC2=C1N=CN=C2N	expected	C39H68N7O17P3S1	1031.36	11	Metabolite
HMDB0001324	(5S)-1-(hydroxymethyl)-5-(pyridin-3-yl)pyrrolidin-2-one	N'-Hydroxymethylnorcotinine	OCN1[C@@H](CCC1=O)C1=CN=CC=C1	expected	C10H12N2O2	192.09	6	Metabolite
HMDB0001325	(2S)-2-amino-6-(trimethylazaniumyl)hexanoate	N6,N6,N6-Trimethyl-L-lysine	C[N+](C)(C)CCCC[C@H](N)C([O-])=O	quantified	C9H20N2O2	188.152	1	Metabolite
HMDB0001328	{[hydroxy({[(3R,4S,5S,6R)-3,4,5-trihydroxy-6-(hydroxymethyl)oxan-2-yl]oxy})phosphoryl]oxy}({[(2R,3S,5R)-3-hydroxy-5-(5-methyl-2,4-dioxo-1,2,3,4-tetrahydropyrimidin-1-yl)oxolan-2-yl]methoxy})phosphinic acid	dTDP-D-glucose	CC1=CN([C@H]2C[C@H](O)[C@@H](COP(O)(=O)OP(O)(=O)OC3O[C@H](CO)[C@@H](O)[C@H](O)[C@H]3O)O2)C(=O)NC1=O	expected	C16H26N2O16P2	564.076	6	Metabolite
HMDB0001329	(2R)-1-methyl-2-(pyridin-3-yl)pyrrolidin-2-ol	2'-Hydroxynicotine	CN1CCC[C@@]1(O)C1=CC=CN=C1	expected	C10H14N2O1	178.111	5	Metabolite
HMDB0001330	(2Z)-2-amino-3-[(1Z)-3-oxoprop-1-en-1-yl]but-2-enedioic acid	2-Amino-3-carboxymuconic acid semialdehyde	N\C(C(O)=O)=C(\C=C/C=O)/C(O)=O	expected	C7H7N1O5	185.032	5	Metabolite
HMDB0001333	manganese(2+) ion	Manganese	[Mn++]	quantified	H-2Mn1	52.9224	2	Adduct
HMDB0001335	5-[(3aR,4R,5R,6aS)-5-hydroxy-4-[(1E,3S)-3-hydroxyoct-1-en-1-yl]-hexahydro-2H-cyclopenta[b]furan-2-ylidene]pentanoic acid	Prostaglandin I2	CCCCC[C@H](O)\C=C\[C@H]1[C@H](O)C[C@@H]2OC(C[C@H]12)=CCCCC(O)=O	expected	C20H32O5	352.225	5	Metabolite
HMDB0001336	2-(3,4-dihydroxyphenyl)acetic acid	3,4-Dihydroxybenzeneacetic acid	OC(=O)CC1=CC(O)=C(O)C=C1	quantified	C8H8O4	168.042	5	Metabolite
HMDB0001337	4-[(2S,3S)-3-[(1E,3E,5Z,8Z)-tetradeca-1,3,5,8-tetraen-1-yl]oxiran-2-yl]butanoic acid	Leukotriene A4	CCCCC\C=C/C\C=C/C=C/C=C/[C@@H]1O[C@H]1CCCC(O)=O	expected	C20H30O3	318.219	6	Metabolite
HMDB0001338	{[(2R,3S,4R,5R)-5-(6-amino-9H-purin-9-yl)-2-[({[({3-[(2-{[2-(hexadecanoylsulfanyl)ethyl]carbamoyl}ethyl)carbamoyl]-3-hydroxy-2,2-dimethylpropoxy}(hydroxy)phosphoryl)oxy](hydroxy)phosphoryl}oxy)methyl]-4-hydroxyoxolan-3-yl]oxy}phosphonic acid	Palmityl-CoA	CCCCCCCCCCCCCCCC(=O)SCCNC(=O)CCNC(=O)C(O)C(C)(C)COP(O)(=O)OP(O)(=O)OC[C@H]1O[C@H]([C@H](O)[C@@H]1OP(O)(O)=O)N1C=NC2=C1N=CN=C2N	expected	C37H66N7O17P3S1	1005.34	10	Metabolite
HMDB0001339	5-{[2-(3-{3-[({[({[(2R,3S,4R,5R)-5-(6-amino-9H-purin-9-yl)-4-hydroxy-3-(phosphonooxy)oxolan-2-yl]methoxy}(hydroxy)phosphoryl)oxy](hydroxy)phosphoryl}oxy)methyl]-2-hydroxy-3-methylbutanamido}propanamido)ethyl]sulfanyl}-5-oxopentanoic acid	Glutaryl-CoA	CC(C)(COP(O)(=O)OP(O)(=O)OC[C@H]1O[C@H]([C@H](O)[C@@H]1OP(O)(O)=O)N1C=NC2=C1N=CN=C2N)C(O)C(=O)NCCC(=O)NCCSC(=O)CCCC(O)=O	detected	C26H42N7O19P3S1	881.147	11	Metabolite
HMDB0001340	{[(2R,3S,4R,5R)-5-(2-amino-6-oxo-6,9-dihydro-1H-purin-9-yl)-3,4-dihydroxyoxolan-2-yl]methoxy}({[({[({[(2R,3S,4R,5R)-5-(2-amino-6-oxo-6,9-dihydro-1H-purin-9-yl)-3,4-dihydroxyoxolan-2-yl]methoxy}(hydroxy)phosphoryl)oxy](hydroxy)phosphoryl}oxy)(hydroxy)phosphoryl]oxy})phosphinic acid	Diguanosine tetraphosphate	NC1=NC2=C(N=CN2[C@@H]2O[C@H](COP(O)(=O)OP(O)(=O)OP(O)(=O)OP(O)(=O)OC[C@H]3O[C@H]([C@H](O)[C@@H]3O)N3C=NC4=C3N=C(N)NC4=O)[C@@H](O)[C@H]2O)C(=O)N1	expected	C20H28N10O21P4	868.038	14	Metabolite
HMDB0001341	[({[(2R,3S,4R,5R)-5-(6-amino-9H-purin-9-yl)-3,4-dihydroxyoxolan-2-yl]methoxy}(hydroxy)phosphoryl)oxy]phosphonic acid	ADP	NC1=NC=NC2=C1N=CN2[C@@H]1O[C@H](COP(O)(=O)OP(O)(O)=O)[C@@H](O)[C@H]1O	quantified	C10H15N5O10P2	427.029	7	Metabolite
HMDB0001342	{[hydroxy({[hydroxy({[(2R,3S,5R)-3-hydroxy-5-(5-methyl-2,4-dioxo-1,2,3,4-tetrahydropyrimidin-1-yl)oxolan-2-yl]methoxy})phosphoryl]oxy})phosphoryl]oxy}phosphonic acid	Thymidine 5'-triphosphate	CC1=CN([C@H]2C[C@H](O)[C@@H](COP(O)(=O)OP(O)(=O)OP(O)(O)=O)O2)C(=O)NC1=O	expected	C10H17N2O14P3	481.989	5	Metabolite
HMDB0001343	(3R)-3-hydroxy-3-methyl-5-(phosphonooxy)pentanoic acid	Mevalonic acid-5P	C[C@@](O)(CCOP(O)(O)=O)CC(O)=O	expected	C6H13O7P1	228.04	1	Metabolite
HMDB0001345	trimethyl(4-oxobutyl)azanium	4-Trimethylammoniobutanal	C[N+](C)(C)CCCC=O	expected	C7H15N1O1	129.115	1	Metabolite
HMDB0001346	[({[(2R,3S,4R,5R)-5-(2-amino-6-oxo-6,9-dihydro-1H-purin-9-yl)-3,4-dihydroxyoxolan-2-yl]methoxy}(hydroxy)phosphoryl)oxy]({[(2R,3S,4R,6R)-3,4-dihydroxy-6-methyl-5-oxooxan-2-yl]oxy})phosphinic acid	GDP-4-Dehydro-6-deoxy-D-mannose	C[C@H]1O[C@H](OP(O)(=O)OP(O)(=O)OC[C@H]2O[C@H]([C@H](O)[C@@H]2O)N2C=NC3=C2N=C(N)NC3=O)[C@@H](O)[C@@H](O)C1=O	expected	C16H23N5O15P2	587.067	9	Metabolite
HMDB0001347	({hydroxy[(3-methylbut-3-en-1-yl)oxy]phosphoryl}oxy)phosphonic acid	Isopentenyl pyrophosphate	CC(=C)CCO[P@](O)(=O)OP(O)(O)=O	expected	C5H12O7P2	246.006	1	Metabolite
HMDB0001348	{[(2S,3R,4E)-3-hydroxy-2-octadecanamidooctadec-4-en-1-yl]oxy}[2-(trimethylazaniumyl)ethoxy]phosphinic acid	SM(d18:1/18:0)	CCCCCCCCCCCCCCCCCC(=O)N[C@@]([H])(COP(O)(=O)OCC[N+](C)(C)C)[C@]([H])(O)\C=C\CCCCCCCCCCCCC	quantified	C41H83N2O6P1	730.599	2	Metabolite
HMDB0001349	selandiylium	Selenium	[Se++]	quantified	H-2Se1	77.9009	2	Adduct
HMDB0001351	{[(4S,5R)-4-hydroxy-5-(hydroxymethyl)oxolan-2-yl]oxy}phosphonic acid	Deoxyribose 1-phosphate	OC[C@H]1OC(C[C@@H]1O)OP(O)(O)=O	expected	C5H11O7P1	214.024	1	Metabolite
HMDB0001352	3-hydroxy-2-oxopropanoic acid	Hydroxypyruvic acid	OCC(=O)C(O)=O	quantified	C3H4O4	104.011	2	Metabolite
HMDB0001353	(4R,5R)-4,5,6-trihydroxy-2-oxohexanoic acid	2-Keto-3-deoxy-D-gluconic acid	OC[C@@H](O)[C@H](O)CC(=O)C(O)=O	expected	C6H10O6	178.048	2	Metabolite
HMDB0001354	(6aR)-3-amino-8-(4-{[(1S)-3-carboxy-1-carboxylatopropyl]carbamoyl}phenyl)-1-oxo-1H,4H,5H,6H,6aH,7H,8H-10<U+03BB>5-imidazo[1,5-f]pteridin-10-ylium	5,10-Methenyltetrahydrofolic acid	[H][C@@]12CN(C=[N+]1C1=C(NC2)NC(N)=NC1=O)C1=CC=C(C=C1)C(=O)N[C@@H](CCC(O)=O)C([O-])=O	expected	C20H21N7O6	455.155	14	Metabolite
HMDB0001355	O,O-diethyl O-4-nitrophenyl phosphorothioate	Parathion	CCOP(=S)(OCC)OC1=CC=C(C=C1)[N+]([O-])=O	quantified	C10H14N1O5P1S1	291.033	5	Metabolite
HMDB0001356	{[(2R,3S,4R,5R)-5-(6-amino-9H-purin-9-yl)-4-hydroxy-2-({[hydroxy({hydroxy[3-hydroxy-3-({2-[(2-{[(2S,3S)-3-hydroxy-2-methylbutanoyl]sulfanyl}ethyl)carbamoyl]ethyl}carbamoyl)-2,2-dimethylpropoxy]phosphoryl}oxy)phosphoryl]oxy}methyl)oxolan-3-yl]oxy}phosphonic acid	2-Methyl-3-hydroxybutyryl-CoA	C[C@H](O)[C@H](C)C(=O)SCCNC(=O)CCNC(=O)C(O)C(C)(C)COP(O)(=O)OP(O)(=O)OC[C@H]1O[C@H]([C@H](O)[C@@H]1OP(O)(O)=O)N1C=NC2=C1N=CN=C2N	expected	C26H44N7O18P3S1	867.168	10	Metabolite
HMDB0001358	(2Z,4E,6E,8E)-3,7-dimethyl-9-(2,6,6-trimethylcyclohex-1-en-1-yl)nona-2,4,6,8-tetraenal	Retinal	C\C(\C=C\C=C(/C)\C=C\C1=C(C)CCCC1(C)C)=C/C=O	quantified	C20H28O1	284.214	7	Metabolite
HMDB0001359	{[(2R,3S,4R,5R)-5-(6-amino-9H-purin-9-yl)-4-hydroxy-2-({[hydroxy({hydroxy[3-hydroxy-2,2-dimethyl-3-({2-[(2-{[(3S,7R,11R)-3,7,11,15-tetramethylhexadecanoyl]sulfanyl}ethyl)carbamoyl]ethyl}carbamoyl)propoxy]phosphoryl}oxy)phosphoryl]oxy}methyl)oxolan-3-yl]oxy}phosphonic acid	Phytanoyl-CoA	CC(C)CCC[C@@H](C)CCC[C@@H](C)CCC[C@H](C)CC(=O)SCCNC(=O)CCNC(=O)C(O)C(C)(C)COP(O)(=O)OP(O)(=O)OC[C@H]1O[C@H]([C@H](O)[C@@H]1OP(O)(O)=O)N1C=NC2=C1N=CN=C2N	expected	C41H74N7O17P3S1	1061.41	10	Metabolite
HMDB0001364	{[({[({[(2R,3S,4R,5R)-5-(6-amino-9H-purin-9-yl)-3,4-dihydroxyoxolan-2-yl]methoxy}(hydroxy)phosphoryl)oxy](hydroxy)phosphoryl}oxy)(hydroxy)phosphoryl]oxy}phosphonic acid	Adenosine tetraphosphate	NC1=NC=NC2=C1N=CN2[C@@H]1O[C@H](COP(O)(=O)OP(O)(=O)OP(O)(=O)OP(O)(O)=O)[C@@H](O)[C@H]1O	expected	C10H17N5O16P4	586.962	7	Metabolite
HMDB0001365	1-methyl-3-(1-methyl-5-oxopyrrolidin-2-yl)pyridin-1-ium	Cotinine methonium ion	CN1C(CCC1=O)C1=C[N+](C)=CC=C1	expected	C11H14N2O1	190.111	6	Metabolite
HMDB0001366	7H-purine	Purine	N1C=NC2=C1C=NC=N2	detected	C5H4N4	120.044	6	Metabolite
HMDB0001367	{[(3R,4R,5S,6R)-3-acetamido-4,5-dihydroxy-6-(hydroxymethyl)oxan-2-yl]oxy}phosphonic acid	N-Acetyl-glucosamine 1-phosphate	CC(=O)N[C@@H]1[C@@H](O)[C@H](O)[C@@H](CO)OC1OP(O)(O)=O	quantified	C8H16N1O9P1	301.056	2	Metabolite
HMDB0001368	2-oxo-3-sulfanylpropanoic acid	3-Mercaptopyruvic acid	OC(=O)C(=O)CS	quantified	C3H4O3S1	119.988	2	Metabolite
HMDB0001369	4-hydroxy-3,4-dihydro-2H-pyrrole-2-carboxylic acid	Pyrroline hydroxycarboxylic acid	OC1CC(N=C1)C(O)=O	detected	C5H7N1O3	129.043	3	Metabolite
HMDB0001370	(2S,6S)-2,6-diaminoheptanedioic acid	Diaminopimelic acid	N[C@@H](CCC[C@H](N)C(O)=O)C(O)=O	quantified	C7H14N2O4	190.095	2	Metabolite
HMDB0001372	3-[(4-amino-2-methylpyrimidin-5-yl)methyl]-5-(2-{[hydroxy(phosphonooxy)phosphoryl]oxy}ethyl)-4-methyl-1,3-thiazol-3-ium	Thiamine pyrophosphate	CC1=C(CCO[P@](O)(=O)OP(O)(O)=O)SC=[N+]1CC1=CN=C(C)N=C1N	quantified	C12H18N4O7P2S1	424.037	7	Metabolite
HMDB0001373	[({[(2R,3S,4R,5R)-5-(6-amino-9H-purin-9-yl)-3,4-dihydroxyoxolan-2-yl]methoxy}(hydroxy)phosphoryl)oxy][3-hydroxy-2,2-dimethyl-3-({2-[(2-sulfanylethyl)carbamoyl]ethyl}carbamoyl)propoxy]phosphinic acid	Dephospho-CoA	CC(C)(COP(O)(=O)OP(O)(=O)OC[C@H]1O[C@H]([C@H](O)[C@@H]1O)N1C=NC2=C1N=CN=C2N)C(O)C(=O)NCCC(=O)NCCS	expected	C21H35N7O13P2S1	687.149	9	Metabolite
HMDB0001374	{[(2R,3S,4R,5R)-5-(6-amino-9H-purin-9-yl)-4-hydroxy-2-({[hydroxy({[hydroxy({3-hydroxy-2,2-dimethyl-3-[(2-{[2-({4-[(1S,5R,9R,11S,16S)-5,9,16-trihydroxy-2,15-dimethyltetracyclo[8.7.0.0?7.0????????,?]heptadecan-14-yl]pentanoyl}sulfanyl)ethyl]carbamoyl}ethyl)carbamoyl]propoxy})phosphoryl]oxy})phosphoryl]oxy}methyl)oxolan-3-yl]oxy}phosphonic acid	Choloyl-CoA	[H][C@@]12CCC(C(C)CCC(=O)SCCNC(=O)CCNC(=O)C(O)C(C)(C)COP(O)(=O)OP(O)(=O)OC[C@H]3O[C@H]([C@H](O)[C@@H]3OP(O)(O)=O)N3C=NC4=C3N=CN=C4N)C1(C)[C@@H](O)C[C@@]1([H])C2[C@H](O)CC2C[C@H](O)CCC12C	expected	C45H74N7O20P3S1	1157.39	14	Metabolite
HMDB0001375	(3S)-5-{[2-(3-{3-[({[({[(2R,3S,4R,5R)-5-(6-amino-9H-purin-9-yl)-4-hydroxy-3-(phosphonooxy)oxolan-2-yl]methoxy}(hydroxy)phosphoryl)oxy](hydroxy)phosphoryl}oxy)methyl]-2-hydroxy-3-methylbutanamido}propanamido)ethyl]sulfanyl}-3-hydroxy-3-methyl-5-oxopentanoic acid	3-Hydroxy-3-methylglutaryl-CoA	C[C@](O)(CC(O)=O)CC(=O)SCCNC(=O)CCNC(=O)C(O)C(C)(C)COP(O)(=O)OP(O)(=O)OC[C@H]1O[C@H]([C@H](O)[C@@H]1OP(O)(O)=O)N1C=NC2=C1N=CN=C2N	expected	C27H44N7O20P3S1	911.157	11	Metabolite
HMDB0001376	(4S,5R)-4,5-dihydroxy-2-oxo-6-(phosphonooxy)hexanoic acid	2-Keto-3-deoxy-6-phosphogluconic acid	O[C@H](COP(O)(O)=O)[C@@H](O)CC(=O)C(O)=O	expected	C6H11O9P1	258.014	2	Metabolite
HMDB0001377	oxidanone	Oxygen	O=O	quantified	O2	31.9898	1	Adduct
HMDB0001379	{[(2R,3S,4R,5R)-5-(2-amino-6-oxo-6,9-dihydro-3H-purin-9-yl)-3,4-dihydroxyoxolan-2-yl]methoxy}({[({[(2R,3S,4R,5R)-5-(2-amino-6-oxo-6,9-dihydro-3H-purin-9-yl)-3,4-dihydroxyoxolan-2-yl]methoxy}(hydroxy)phosphoryl)oxy](hydroxy)phosphoryl}oxy)phosphinic acid	Diguanosine triphosphate	NC1=NC(=O)C2=C(N1)N(C=N2)[C@@H]1O[C@H](COP(O)(=O)OP(O)(=O)OP(O)(=O)OC[C@H]2O[C@H]([C@H](O)[C@@H]2O)N2C=NC3=C2NC(N)=NC3=O)[C@@H](O)[C@H]1O	expected	C20H27N10O18P3	788.072	14	Metabolite
HMDB0001380	{[(2S,3R,4S,5S)-5-(2-amino-6-oxo-6,9-dihydro-3H-purin-9-yl)-3,4-dihydroxyoxolan-2-yl]methoxy}[({[({[({[(2R,3S,4R,5R)-5-(2-amino-6-oxo-6,9-dihydro-3H-purin-9-yl)-3,4-dihydroxyoxolan-2-yl]methoxy}(hydroxy)phosphoryl)oxy](hydroxy)phosphoryl}oxy)(hydroxy)phosphoryl]oxy}(hydroxy)phosphoryl)oxy]phosphinic acid	Diguanosine pentaphosphate	NC1=NC(=O)C2=C(N1)N(C=N2)[C@H]1O[C@@H](CO[P@](O)(=O)O[P@](O)(=O)O[P@](O)(=O)O[P@@](O)(=O)O[P@](O)(=O)OC[C@H]2O[C@H]([C@H](O)[C@@H]2O)N2C=NC3=C2NC(N)=NC3=O)[C@H](O)[C@@H]1O	expected	C20H29N10O24P5	948.004	14	Metabolite
HMDB0001381	(5Z)-7-[(1R,4S,5R,6R)-6-[(1E,3S)-3-hydroxyoct-1-en-1-yl]-2,3-dioxabicyclo[2.2.1]heptan-5-yl]hept-5-enoic acid	Prostaglandin H2	CCCCC[C@H](O)\C=C\[C@H]1[C@H]2C[C@H](OO2)[C@@H]1C\C=C/CCCC(O)=O	expected	C20H32O5	352.225	5	Metabolite
HMDB0001382	3-methylbutyl nitrite	Vaporole	CC(C)CCON=O	expected	C5H11N1O2	117.079	1	Metabolite
HMDB0001383	{[(2S,3R)-2-amino-3-hydroxyoctadecyl]oxy}phosphonic acid	Sphinganine 1-phosphate	CCCCCCCCCCCCCCC[C@@H](O)[C@@H](N)COP(O)(O)=O	quantified	C18H40N1O5P1	381.264	0	Metabolite
HMDB0001385	(2R,3S,5S,6R)-2,3,5-trihydroxy-6-(hydroxymethyl)oxan-4-one	3-Keto-b-D-galactose	OC[C@H]1O[C@@H](O)[C@H](O)C(=O)[C@H]1O	expected	C6H10O6	178.048	2	Metabolite
HMDB0001387	2-(methylamino)-1-phenylethan-1-ol	N-Methylphenylethanolamine	CNCC(O)C1=CC=CC=C1	expected	C9H13N1O1	151.1	4	Metabolite
HMDB0001388	(9Z,12Z,15Z)-octadeca-9,12,15-trienoic acid	Alpha-Linolenic acid	CC\C=C/C\C=C/C\C=C/CCCCCCCC(O)=O	quantified	C18H30O2	278.225	4	Metabolite
HMDB0001389	N-[2-(5-methoxy-1H-indol-3-yl)ethyl]acetamide	Melatonin	COC1=CC=C2NC=C(CCNC(C)=O)C2=C1	quantified	C13H16N2O2	232.121	7	Metabolite
HMDB0001390	(5S)-3-hydroxy-1-methyl-5-(pyridin-3-yl)pyrrolidin-2-one	Hydroxycotinine	CN1[C@@H](CC(O)C1=O)C1=CN=CC=C1	quantified	C10H12N2O2	192.09	6	Metabolite
HMDB0001391	[({[(3S,4R,5R)-5-(2-amino-6-oxo-6,9-dihydro-1H-purin-9-yl)-3,4-dihydroxyoxolan-2-yl]methoxy}(hydroxy)phosphoryl)oxy]({[(3S,4S,6S)-3,4-dihydroxy-6-methyl-5-oxooxan-2-yl]oxy})phosphinic acid	GDP-4-Dehydro-6-L-deoxygalactose	C[C@@H]1OC(OP(O)(=O)OP(O)(=O)OCC2O[C@H]([C@H](O)[C@@H]2O)N2C=NC3=C2N=C(N)NC3=O)[C@@H](O)[C@H](O)C1=O	expected	C16H23N5O15P2	587.067	9	Metabolite
HMDB0001392	4-aminobenzoic acid	p-Aminobenzoic acid	NC1=CC=C(C=C1)C(O)=O	quantified	C7H7N1O2	137.048	5	Metabolite
HMDB0001396	(2R)-2-[(4-{[(2-amino-5-methyl-4-oxo-3,4,5,6,7,8-hexahydropteridin-6-yl)methyl]amino}phenyl)formamido]pentanedioic acid	5-Methyltetrahydrofolic acid	CN1C(CNC2=CC=C(C=C2)C(=O)N[C@H](CCC(O)=O)C(O)=O)CNC2=C1C(=O)NC(N)=N2	quantified	C20H25N7O6	459.187	12	Metabolite
HMDB0001397	{[(2R,3S,4R,5R)-5-(2-amino-6-oxo-6,9-dihydro-1H-purin-9-yl)-3,4-dihydroxyoxolan-2-yl]methoxy}phosphonic acid	Guanosine monophosphate	NC1=NC2=C(N=CN2[C@@H]2O[C@H](COP(O)(O)=O)[C@@H](O)[C@H]2O)C(=O)N1	quantified	C10H14N5O8P1	363.058	7	Metabolite
HMDB0001398	2-methoxyphenol	Guaiacol	COC1=C(O)C=CC=C1	quantified	C7H8O2	124.052	4	Metabolite
HMDB0001399	{[(3R,4R,6R)-3,4-dihydroxy-6-methyl-5-oxooxan-2-yl]oxy}({[hydroxy({[(2R,3S,5R)-3-hydroxy-5-(5-methyl-2,4-dioxo-1,2,3,4-tetrahydropyrimidin-1-yl)oxolan-2-yl]methoxy})phosphoryl]oxy})phosphinic acid	4,6-Dideoxy-4-oxo-dTDP-D-glucose	C[C@H]1OC(OP(O)(=O)OP(O)(=O)OC[C@H]2O[C@H](C[C@@H]2O)N2C=C(C)C(=O)NC2=O)[C@H](O)[C@@H](O)C1=O	expected	C16H24N2O15P2	546.065	7	Metabolite
HMDB0001401	{[(2R,3S,4S,5R)-3,4,5,6-tetrahydroxyoxan-2-yl]methoxy}phosphonic acid	Glucose 6-phosphate	OC1O[C@H](COP(O)(O)=O)[C@@H](O)[C@H](O)[C@H]1O	quantified	C6H13O9P1	260.03	1	Metabolite
HMDB0001403	(5Z)-7-[(1R,2R,5S)-5-hydroxy-2-[(1E,3S)-3-hydroxyoct-1-en-1-yl]-3-oxocyclopentyl]hept-5-enoic acid	Prostaglandin D2	[H][C@](O)(CCCCC)\C=C\[C@@]1([H])C(=O)C[C@]([H])(O)[C@]1([H])C\C=C/CCCC(O)=O	quantified	C20H32O5	352.225	5	Metabolite
HMDB0001405	2-oxo-3-sulfinopropanoic acid	3-Sulfinylpyruvic acid	OC(=O)C(=O)CS(O)=O	expected	C3H4O5S1	151.978	2	Metabolite
HMDB0001406	pyridine-3-carboxamide	Niacinamide	NC(=O)C1=CC=CN=C1	quantified	C6H6N2O1	122.048	5	Metabolite
HMDB0001409	{[(2R,3S,5R)-5-(2,4-dioxo-1,2,3,4-tetrahydropyrimidin-1-yl)-3-hydroxyoxolan-2-yl]methoxy}phosphonic acid	dUMP	O[C@H]1C[C@@H](O[C@@H]1COP(O)(O)=O)N1C=CC(=O)NC1=O	expected	C9H13N2O8P1	308.041	5	Metabolite
HMDB0001410	1-(2-amino-7,8-dihydroxy-4-oxo-3,4,7,8-tetrahydropteridin-6-yl)propane-1,2-dione	2-Amino-4-oxo-6-(1',2'-dioxoprolyl)-7,8-dihydroxypteridine	CC(=O)C(=O)C1=NC2=C(N=C(N)NC2=O)N(O)C1O	expected	C9H9N5O5	267.06	8	Metabolite
HMDB0001411	3-[(2S)-1-methyl-5-oxopyrrolidin-2-yl]pyridin-1-ium-1-olate	Cotinine N-oxide	CN1[C@@H](CCC1=O)C1=C[N+]([O-])=CC=C1	quantified	C10H12N2O2	192.09	6	Metabolite
HMDB0001412	4-{[(2-amino-4-oxo-3,4,7,8-tetrahydropteridin-6-yl)methyl]amino}benzoic acid	7,8-Dihydropteroic acid	NC1=NC2=C(N=C(CNC3=CC=C(C=C3)C(O)=O)CN2)C(=O)N1	expected	C14H14N6O3	314.113	11	Metabolite
HMDB0001413	{2-[({[(2R,3S,4R,5R)-5-(4-amino-2-oxo-1,2-dihydropyrimidin-1-yl)-3,4-dihydroxyoxolan-2-yl]methoxy}(hydroxy)phosphoryl phosphonato)oxy]ethyl}trimethylazanium	Citicoline	C[N+](C)(C)CCOP([O-])(=O)OP(O)(=O)OC[C@H]1O[C@H]([C@H](O)[C@@H]1O)N1C=CC(N)=NC1=O	expected	C14H26N4O11P2	488.107	5	Metabolite
HMDB0001414	butane-1,4-diamine	Putrescine	NCCCCN	quantified	C4H12N2	88.1	0	Metabolite
HMDB0001416	[3-hydroxy-2,2-dimethyl-3-({2-[(2-sulfanylethyl)carbamoyl]ethyl}carbamoyl)propoxy]phosphonic acid	Pantetheine 4'-phosphate	CC(C)(COP(O)(O)=O)C(O)C(=O)NCCC(=O)NCCS	expected	C11H23N2O7P1S1	358.096	2	Metabolite
HMDB0001417	manganesoylol	Permanganate	O[Mn](=O)(=O)=O	expected	H1Mn1O4	119.926	0.5	Adduct
HMDB0001419	(1S,2R,5S,10S,11S,14R,15R)-14-[(2R,5S)-5-hydroxy-6-methylheptan-2-yl]-2,15-dimethyltetracyclo[8.7.0.0?7.0????????,?]heptadec-7-en-5-ol	24-Hydroxycholesterol	[H][C@@]1(CC[C@@]2([H])[C@]3([H])CC=C4C[C@@H](O)CC[C@]4(C)[C@@]3([H])CC[C@]12C)[C@H](C)CC[C@H](O)C(C)C	quantified	C27H46O2	402.35	5	Metabolite
HMDB0001420	(6R)-6-[(1R,3aS,5Z,7aS)-5-{2-[(1Z,5S)-5-hydroxy-2-methylidenecyclohexylidene]ethylidene}-7a-methyl-octahydro-1H-inden-1-yl]-2-methylheptane-1,2-diol	25,26-dihydroxyvitamin D	[H][C@@]12CC[C@]([H])([C@H](C)CCCC(C)(O)CO)[C@@]1(C)CC\C(C2)=C\C=C1\C[C@@H](O)CCC1=C	quantified	C27H44O3	416.329	6	Metabolite
HMDB0001421	(2S,5S,11S,14R,15R)-5-hydroxy-2,6,6,15-tetramethyl-14-[(2R)-6-methylhept-5-en-2-yl]tetracyclo[8.7.0.0?7.0????????,?]heptadec-1(10)-ene-11-carbaldehyde	4,4-Dimethyl-14a-formyl-5a-cholesta-8,24-dien-3b-ol	[H][C@@]1(CC[C@@]2(C=O)C3=C(CC[C@]12C)[C@@]1(C)CC[C@H](O)C(C)(C)C1CC3)[C@H](C)CCC=C(C)C	expected	C30H48O2	440.365	7	Metabolite
HMDB0001422	[(5S)-5-amino-5-carboxy-4-hydroxypentyl]trimethylazanium	3-Hydroxy-N6,N6,N6-trimethyl-L-lysine	C[N+](C)(C)CCCC(O)[C@H](N)C(O)=O	expected	C9H20N2O3	204.147	1	Metabolite
HMDB0001423	{[(2R,3S,4R,5R)-5-(6-amino-9H-purin-9-yl)-4-hydroxy-2-({[hydroxy({hydroxy[(3R)-3-hydroxy-2,2-dimethyl-3-({2-[(2-sulfanylethyl)carbamoyl]ethyl}carbamoyl)propoxy]phosphoryl}oxy)phosphoryl]oxy}methyl)oxolan-3-yl]oxy}phosphonic acid	Coenzyme A	CC(C)(COP(O)(=O)OP(O)(=O)OC[C@H]1O[C@H]([C@H](O)[C@@H]1OP(O)(O)=O)N1C=NC2=C1N=CN=C2N)[C@@H](O)C(=O)NCCC(=O)NCCS	expected	C21H36N7O16P3S1	767.115	9	Metabolite
HMDB0001424	(3E)-4-(pyridin-3-yl)but-3-enoic acid	4-(3-Pyridyl)-3-butenoic acid	OC(=O)C\C=C\C1=CN=CC=C1	expected	C9H9N1O2	163.063	6	Metabolite
HMDB0001425	[(1S,10R,11S,15S)-15-methyl-14-oxotetracyclo[8.7.0.0?7.0????????,?]heptadeca-2(7),3,5-trien-5-yl]oxidanesulfonic acid	Estrone sulfate	C[C@]12CC[C@H]3[C@@H](CCC4=C3C=CC(OS(O)(=O)=O)=C4)[C@@H]1CCC2=O	quantified	C18H22O5S1	350.119	8	Metabolite
HMDB0001426	formaldehyde	Formaldehyde	C=O	quantified	C1H2O1	30.0106	1	Adduct
HMDB0001427	(5R)-5-hydroxy-1-methyl-5-(pyridin-3-yl)pyrrolidin-2-one	5'-Hydroxycotinine	CN1C(=O)CC[C@@]1(O)C1=CN=CC=C1	expected	C10H12N2O2	192.09	6	Metabolite
HMDB0001429	phosphoric acid	Phosphate	OP(O)(O)=O	quantified	H3O4P1	97.9769	0	Adduct
HMDB0001430	(2S)-5,6-dioxo-2,3,5,6-tetrahydro-1H-indole-2-carboxylic acid	L-Dopachrome	OC(=O)[C@@H]1CC2=CC(=O)C(=O)C=C2N1	expected	C9H7N1O4	193.038	7	Metabolite
HMDB0001431	4-(aminomethyl)-5-(hydroxymethyl)-2-methylpyridin-3-ol	Pyridoxamine	CC1=C(O)C(CN)=C(CO)C=N1	quantified	C8H12N2O2	168.09	4	Metabolite
HMDB0001432	1-(4-aminobutyl)guanidine	Agmatine	NCCCCNC(N)=N	quantified	C5H14N4	130.122	1	Metabolite
HMDB0001433	{[(2R,3S,4R,5R)-5-(6-amino-9H-purin-9-yl)-3,4-dihydroxyoxolan-2-yl]methoxy}({[({[({[({[({[(2R,3S,4R,5R)-5-(6-amino-9H-purin-9-yl)-3,4-dihydroxyoxolan-2-yl]methoxy}(hydroxy)phosphoryl)oxy](hydroxy)phosphoryl}oxy)(hydroxy)phosphoryl]oxy}(hydroxy)phosphoryl)oxy](hydroxy)phosphoryl}oxy)(hydroxy)phosphoryl]oxy})phosphinic acid	Diadenosine heptaphosphate	NC1=NC=NC2=C1N=CN2[C@@H]1O[C@H](COP(O)(=O)OP(O)(=O)OP(O)(=O)OP(O)(=O)OP(O)(=O)OP(O)(=O)OP(O)(=O)OC[C@H]2O[C@H]([C@H](O)[C@@H]2O)N2C=NC3=C2N=CN=C3N)[C@@H](O)[C@H]1O	expected	C20H31N10O28P7	1075.95	14	Metabolite
HMDB0001434	2-amino-3-(4-hydroxy-3-methoxyphenyl)propanoic acid	3-Methoxytyrosine	COC1=C(O)C=CC(CC(N)C(O)=O)=C1	quantified	C10H13N1O4	211.084	5	Metabolite
HMDB0001438	(1S,3Z)-3-{2-[(3aS,4E,7aR)-1-[(2R,3E,5S)-6-hydroxy-5,6-dimethylhept-3-en-2-yl]-7a-methyl-octahydro-1H-inden-4-ylidene]ethylidene}-4-methylidenecyclohexan-1-ol	25-Hydroxyvitamin D2	C[C@H](\C=C\[C@H](C)C(O)(C)C)C1CC[C@@]2([H])\C(CCC[C@]12C)=C\C=C1\C[C@@H](O)CCC1=C	quantified	C28H44O2	412.334	7	Metabolite
HMDB0001439	{[(2R,3S,4R,5R)-5-(4-carbamoyl-5-formamido-1H-imidazol-1-yl)-3,4-dihydroxyoxolan-2-yl]methoxy}phosphonic acid	Phosphoribosyl formamidocarboxamide	NC(=O)C1=C(NC=O)N(C=N1)[C@@H]1O[C@H](COP(O)(O)=O)[C@@H](O)[C@H]1O	expected	C10H15N4O9P1	366.058	6	Metabolite
HMDB0001440	({[({[(2R,3S,5R)-5-(2-amino-6-oxo-6,9-dihydro-1H-purin-9-yl)-3-hydroxyoxolan-2-yl]methoxy}(hydroxy)phosphoryl)oxy](hydroxy)phosphoryl}oxy)phosphonic acid	dGTP	NC1=NC2=C(N=CN2[C@H]2C[C@H](O)[C@@H](COP(O)(=O)OP(O)(=O)OP(O)(O)=O)O2)C(=O)N1	expected	C10H16N5O13P3	506.996	7	Metabolite
HMDB0001441	6,7-dihydropteridine	Dihydropteridine	C1CN=C2N=CN=CC2=N1	expected	C6H6N4	134.059	6	Metabolite
HMDB0001442	7-[(1R,2R,3R)-3-hydroxy-2-[(1E,3S)-3-hydroxyoct-1-en-1-yl]-5-oxocyclopentyl]heptanoic acid	Prostaglandin E1	CCCCC[C@H](O)\C=C\[C@H]1[C@H](O)CC(=O)[C@@H]1CCCCCCC(O)=O	quantified	C20H34O5	354.241	4	Metabolite
HMDB0001443	phosphorous acid	Phosphite	OP(O)O	expected	H3O3P1	81.982	0	Adduct
HMDB0001444	{[(3S,4R,5R)-5-(6-amino-9H-purin-9-yl)-3,4-dihydroxyoxolan-2-yl]methoxy}[({[({[({[({[({[(2R,3S,4R,5R)-5-(6-amino-9H-purin-9-yl)-3,4-dihydroxyoxolan-2-yl]methoxy}(hydroxy)phosphoryl)oxy](hydroxy)phosphoryl}oxy)(hydroxy)phosphoryl]oxy}(hydroxy)phosphoryl)oxy](hydroxy)phosphoryl}oxy)(hydroxy)phosphoryl]oxy}(hydroxy)phosphoryl)oxy]phosphinic acid	Adenosine octaphosphate	NC1=NC=NC2=C1N=CN2[C@@H]1OC(COP(O)(=O)OP(O)(=O)OP(O)(=O)OP(O)(=O)OP(O)(=O)OP(O)(=O)OP(O)(=O)OP(O)(=O)OC[C@H]2O[C@H]([C@H](O)[C@@H]2O)N2C=NC3=C2N=CN=C3N)[C@@H](O)[C@H]1O	expected	C20H32N10O31P8	1155.91	14	Metabolite
HMDB0001445	{[(2S,3R,4R,5S,6R)-3-acetamido-4,5-dihydroxy-6-(hydroxymethyl)oxan-2-yl]oxy}({[hydroxy({[(6E)-3,7,11-trimethyldodeca-6,10-dien-1-yl]oxy})phosphoryl]oxy})phosphinic acid	N-Acetyl-D-glucosaminyldiphosphodolichol	OC[C@H]1O[C@@H](OP(O)(=O)OP(O)(=O)OCCC(C)CC\C=C(/C)CCC=C(C)C)[C@H](NC(=O)C)[C@@H](O)[C@@H]1O	expected	C23H43N1O12P2	587.226	4	Metabolite
HMDB0001448	sulfuric acid	Sulfate	OS(O)(=O)=O	quantified	H2O4S1	97.9674	0	Adduct
HMDB0001449	1-[(1S,2S,5R,7S,10R,11S,14S,15S)-5-hydroxy-2,15-dimethyltetracyclo[8.7.0.0?7.0????????,?]heptadecan-14-yl]ethan-1-one	Allopregnanolone	[H][C@@]12CC[C@H](C(C)=O)[C@@]1(C)CC[C@@]1([H])[C@@]2([H])CC[C@@]2([H])C[C@H](O)CC[C@]12C	quantified	C21H34O2	318.256	5	Metabolite
HMDB0001451	5-[(3R)-1,2-dithiolan-3-yl]pentanoic acid	(R)-lipoic acid	OC(=O)CCCC[C@@H]1CCSS1	quantified	C8H14O2S2	206.044	2	Metabolite
HMDB0001452	(5Z)-7-[(1S,3R,4S,5S)-3-[(1E,3S)-3-hydroxyoct-1-en-1-yl]-2,6-dioxabicyclo[3.1.1]heptan-4-yl]hept-5-enoic acid	Thromboxane A2	CCCCC[C@H](O)\C=C\[C@H]1O[C@H]2C[C@H](O2)[C@@H]1C\C=C/CCCC(O)=O	quantified	C20H32O5	352.225	5	Metabolite
HMDB0001453	cyanosulfanide	Thiocyanate	[S-]C#N	quantified	C1H1N1S1	58.983	2	Adduct
HMDB0001454	{[(2R,3S,4R,5R)-5-(2-amino-6-oxo-6,9-dihydro-3H-purin-9-yl)-3,4-dihydroxyoxolan-2-yl]methoxy}({[({[({[(2R,3S,4R,5R)-5-(6-amino-9H-purin-9-yl)-3,4-dihydroxyoxolan-2-yl]methoxy}(hydroxy)phosphoryl)oxy](hydroxy)phosphoryl}oxy)(hydroxy)phosphoryl]oxy})phosphinic acid	Guanosine tetraphosphate adenosine	NC1=NC(=O)C2=C(N1)N(C=N2)[C@@H]1O[C@H](COP(O)(=O)OP(O)(=O)OP(O)(=O)OP(O)(=O)OC[C@H]2O[C@H]([C@H](O)[C@@H]2O)N2C=NC3=C(N)N=CN=C23)[C@@H](O)[C@H]1O	expected	C20H28N10O20P4	852.043	14	Metabolite
HMDB0001455	1-[(1S,2S,5S,7S,10R,11S,14S,15S)-5-hydroxy-2,15-dimethyltetracyclo[8.7.0.0?7.0????????,?]heptadecan-14-yl]ethan-1-one	Alloepipregnanolone	[H][C@@]12CC[C@H](C(C)=O)[C@@]1(C)CC[C@@]1([H])[C@@]2([H])CC[C@@]2([H])C[C@@H](O)CC[C@]12C	quantified	C21H34O2	318.256	5	Metabolite
HMDB0001457	(1S,2S,5R,7S,9R,10R,11S,14R,15R,16S)-2,15-dimethyl-14-[(2R)-6-methylheptan-2-yl]tetracyclo[8.7.0.0?7.0????????,?]heptadecane-5,9,16-triol	5-b-Cholestane-3a ,7a ,12a-triol	[H][C@@]1(CC[C@@]2([H])[C@]3([H])[C@H](O)C[C@]4([H])C[C@H](O)CC[C@]4(C)[C@@]3([H])C[C@H](O)[C@]12C)[C@H](C)CCCC(C)C	expected	C27H48O3	420.36	4	Metabolite
HMDB0001458	5-[(3aR,4R,6aS)-2-oxo-hexahydro-1H-thieno[3,4-d]imidazolidin-4-yl]pentanamide	Biotin amide	[H][C@@]12CS[C@H](CCCCC(N)=O)[C@]1([H])NC(=O)N2	expected	C10H17N3O2S1	243.104	4	Metabolite
HMDB0001459	{[(2R,5R)-5-(2-amino-6-oxo-6,9-dihydro-1H-purin-9-yl)-3,4-dihydroxyoxolan-2-yl]methoxy}({[({[(2R,5R)-5-(6-amino-9H-purin-9-yl)-3,4-dihydroxyoxolan-2-yl]methoxy}(hydroxy)phosphoryl)oxy](hydroxy)phosphoryl}oxy)phosphinic acid	Guanosine triphosphate adenosine	NC1=NC2=C(N=CN2[C@@H]2O[C@H](COP(O)(=O)OP(O)(=O)OP(O)(=O)OC[C@H]3O[C@H](C(O)C3O)N3C=NC4=C3N=CN=C4N)C(O)C2O)C(=O)N1	expected	C20H27N10O17P3	772.077	14	Metabolite
HMDB0001460	diethoxy(sulfanylidene)phosphinous acid	Diethylthiophosphate	CCOP(O)(=S)OCC	quantified	C4H11O3P1S1	170.017	0	Metabolite
HMDB0001466	N-methyl-N-phenylmethanamine oxide	Dimethylaniline-N-oxide	C[N+](C)([O-])C1=CC=CC=C1	expected	C8H11N1O1	137.084	4	Metabolite
HMDB0001469	{[hydroxy({[(2E,6E,10E,14E,18E,22E,26E,30E,34E,38E)-3,7,11,15,19,23,27,31,35,39,43-undecamethyltetratetraconta-2,6,10,14,18,22,26,30,34,38,42-undecaen-1-yl]oxy})phosphoryl]oxy}phosphonic acid	Undecaprenyl diphosphate	CC(C)=CCC\C(C)=C\CC\C(C)=C\CC\C(C)=C\CC\C(C)=C\CC\C(C)=C\CC\C(C)=C\CC\C(C)=C\CC\C(C)=C\CC\C(C)=C\CC\C(C)=C\COP(O)(=O)OP(O)(O)=O	expected	C55H92O7P2	926.632	11	Metabolite
HMDB0001470	(2E)-2-methylbut-2-enoic acid	Tiglic acid	C\C=C(/C)C(O)=O	expected	C5H8O2	100.052	2	Metabolite
HMDB0001471	1-[(1S,2S,5S,7R,10R,11S,14S,15S)-5-hydroxy-2,15-dimethyltetracyclo[8.7.0.0?7.0????????,?]heptadecan-14-yl]ethan-1-one	Epipregnanolone	[H][C@@]12CC[C@H](C(C)=O)[C@@]1(C)CC[C@@]1([H])[C@@]2([H])CC[C@]2([H])C[C@@H](O)CC[C@]12C	quantified	C21H34O2	318.256	5	Metabolite
HMDB0001472	{[(2R,3S,4R,5R)-5-(2-amino-6-oxo-6,9-dihydro-3H-purin-9-yl)-3,4-dihydroxyoxolan-2-yl]methoxy}[({[({[({[(2R,3S,4R,5R)-5-(6-amino-9H-purin-9-yl)-3,4-dihydroxyoxolan-2-yl]methoxy}(hydroxy)phosphoryl)oxy](hydroxy)phosphoryl}oxy)(hydroxy)phosphoryl]oxy}(hydroxy)phosphoryl)oxy]phosphinic acid	Guanosine pentaphosphate adenosine	NC1=NC(=O)C2=C(N1)N(C=N2)[C@@H]1O[C@H](CO[P@](O)(=O)O[P@](O)(=O)O[P@](O)(=O)O[P@@](O)(=O)O[P@](O)(=O)OC[C@H]2O[C@H]([C@H](O)[C@@H]2O)N2C=NC3=C(N)N=CN=C23)[C@@H](O)[C@H]1O	expected	C20H29N10O23P5	932.01	14	Metabolite
HMDB0001473	(3-hydroxy-2-oxopropoxy)phosphonic acid	Dihydroxyacetone phosphate	OCC(=O)COP(O)(O)=O	quantified	C3H7O6P1	169.998	1	Metabolite
HMDB0001474	[4-(1,2-dihydroxyethyl)-2-hydroxyphenyl]oxidanesulfonic acid	3,4-Dihydroxyphenylglycol O-sulfate	OCC(O)C1=CC(O)=C(OS(O)(=O)=O)C=C1	expected	C8H10O7S1	250.015	4	Metabolite
HMDB0001476	2-amino-3-hydroxybenzoic acid	3-Hydroxyanthranilic acid	NC1=C(O)C=CC=C1C(O)=O	quantified	C7H7N1O3	153.043	5	Metabolite
HMDB0001478	gallane	Gallium	[GaH3]	quantified	Ga1H3	71.949	-0.5	Adduct
HMDB0001480	(2S)-2-amino-1-hydroxyoctadecan-3-one	3-Dehydrosphinganine	CCCCCCCCCCCCCCCC(=O)[C@@H](N)CO	detected	C18H37N1O2	299.282	1	Metabolite
HMDB0001481	N-[(2R,3R,4R,5S,6R)-2,4,5-trihydroxy-6-(hydroxymethyl)oxan-3-yl]sulfamic acid	N-Sulfo-D-glucosamine	OC[C@H]1O[C@@H](O)[C@H](NS(O)(=O)=O)[C@@H](O)[C@@H]1O	expected	C6H13N1O8S1	259.036	1	Metabolite
HMDB0001483	(5Z)-7-[(1R,2R,3R,5R)-3,5-dihydroxy-2-[(1E,3S)-3-hydroxyoct-1-en-1-yl]cyclopentyl]hept-5-enoic acid	Prostaglandin F2b	CCCCC[C@H](O)\C=C\[C@H]1[C@H](O)C[C@@H](O)[C@@H]1C\C=C/CCCC(O)=O	expected	C20H34O5	354.241	4	Metabolite
HMDB0001484	{[(2R,3S,4R,5R)-5-(6-amino-9H-purin-9-yl)-4-hydroxy-2-({[hydroxy({[hydroxy(3-hydroxy-2,2-dimethyl-3-{[2-({2-[(3-oxobutanoyl)sulfanyl]ethyl}carbamoyl)ethyl]carbamoyl}propoxy)phosphoryl]oxy})phosphoryl]oxy}methyl)oxolan-3-yl]oxy}phosphonic acid	Acetoacetyl-CoA	CC(=O)CC(=O)SCCNC(=O)CCNC(=O)C(O)C(C)(C)COP(O)(=O)OP(O)(=O)OC[C@H]1O[C@H]([C@H](O)[C@@H]1OP(O)(O)=O)N1C=NC2=C1N=CN=C2N	expected	C25H40N7O18P3S1	851.136	11	Metabolite
HMDB0001485	octane	Octane	CCCCCCCC	detected	C8H18	114.141	0	Metabolite
HMDB0001487	[({[(2R,3S,4R,5R)-5-(6-amino-9H-purin-9-yl)-3,4-dihydroxyoxolan-2-yl]methoxy}(hydroxy)phosphoryl)oxy]({[(2R,3S,4R,5R)-5-(3-carbamoyl-1,4-dihydropyridin-1-yl)-3,4-dihydroxyoxolan-2-yl]methoxy})phosphinic acid	NADH	NC(=O)C1=CN(C=CC1)[C@@H]1O[C@H](CO[P@](O)(=O)O[P@](O)(=O)OC[C@H]2O[C@H]([C@H](O)[C@@H]2O)N2C=NC3=C(N)N=CN=C23)[C@@H](O)[C@H]1O	quantified	C21H29N7O14P2	665.125	12	Metabolite
HMDB0001488	pyridine-3-carboxylic acid	Nicotinic acid	OC(=O)C1=CN=CC=C1	quantified	C6H5N1O2	123.032	5	Metabolite
HMDB0001489	{[(2R,3R,4S,5R)-3,4-dihydroxy-5-(hydroxymethyl)oxolan-2-yl]oxy}phosphonic acid	Ribose 1-phosphate	OC[C@H]1O[C@H](OP(O)(O)=O)[C@H](O)[C@@H]1O	quantified	C5H11O8P1	230.019	1	Metabolite
HMDB0001490	1-(4-hydroxy-3-methoxyphenyl)ethane-1,2-diol	Vanylglycol	COC1=CC(=CC=C1O)C(O)CO	quantified	C9H12O4	184.074	4	Metabolite
HMDB0001491	[(4-formyl-5-hydroxy-6-methylpyridin-3-yl)methoxy]phosphonic acid	Pyridoxal 5'-phosphate	CC1=NC=C(COP(O)(O)=O)C(C=O)=C1O	quantified	C8H10N1O6P1	247.025	5	Metabolite
HMDB0001492	2,7,8-trimethyl-2-(4,8,12-trimethyltridecyl)-3,4-dihydro-2H-1-benzopyran-6-ol	Gamma-Tocopherol	CC(C)CCCC(C)CCCC(C)CCCC1(C)CCC2=CC(O)=C(C)C(C)=C2O1	quantified	C28H48O2	416.365	5	Metabolite
HMDB0001493	{[(2R,3S,4R,5R)-5-(6-amino-9H-purin-9-yl)-4-hydroxy-2-({[hydroxy({[hydroxy(3-hydroxy-2,2-dimethyl-3-{[2-({2-[(3-methylbut-2-enoyl)sulfanyl]ethyl}carbamoyl)ethyl]carbamoyl}propoxy)phosphoryl]oxy})phosphoryl]oxy}methyl)oxolan-3-yl]oxy}phosphonic acid	3-Methylcrotonyl-CoA	CC(C)=CC(=O)SCCNC(=O)CCNC(=O)C(O)C(C)(C)COP(O)(=O)OP(O)(=O)OC[C@H]1O[C@H]([C@H](O)[C@@H]1OP(O)(O)=O)N1C=NC2=C1N=CN=C2N	expected	C26H42N7O17P3S1	849.157	11	Metabolite
HMDB0001494	(acetyloxy)phosphonic acid	Acetylphosphate	CC(=O)OP(O)(O)=O	expected	C2H5O5P1	139.987	1	Metabolite
HMDB0001495	5-({[(1R,4R,5S)-4,5-dihydroxycyclopent-2-en-1-yl]amino}methyl)-2-imino-1H,2H,3H,4H,7H-pyrrolo[2,3-d]pyrimidin-4-one	Queuine	O[C@@H]1C=C[C@@H](NCC2=CNC3=C2C(=O)NC(=N)N3)[C@@H]1O	quantified	C12H15N5O3	277.117	8	Metabolite
HMDB0001496	(1S,2R,5S,9S,11R,14R,15R)-2,15-dimethyl-14-[(2R)-6-methylheptan-2-yl]tetracyclo[8.7.0.0?7.0????????,?]heptadec-7-ene-5,9-diol	7a-Hydroxycholesterol	CC(C)CCC[C@@H](C)[C@H]1CC[C@@H]2C3[C@H](O)C=C4C[C@@H](O)CC[C@]4(C)[C@H]3CC[C@]12C	quantified	C27H46O2	402.35	5	Metabolite
HMDB0001497	1-methyl-2-(pyridin-3-yl)pyrrolidin-1-ium-1-olate	Nicotine-1'-N-oxide	C[N+]1([O-])CCCC1C1=CN=CC=C1	expected	C10H14N2O1	178.111	5	Metabolite
HMDB0001498	{[(1R,2S,3R,4R,5S,6R)-2,3,5-trihydroxy-4,6-bis(phosphonooxy)cyclohexyl]oxy}phosphonic acid	Inositol 1,4,5-trisphosphate	O[C@@H]1[C@H](O)[C@@H](OP(O)(O)=O)[C@H](OP(O)(O)=O)[C@@H](O)[C@@H]1OP(O)(O)=O	expected	C6H15O15P3	419.962	1	Metabolite
HMDB0001499	[({[(2R,3S,4R,5R)-5-(2-amino-6-oxo-6,9-dihydro-3H-purin-9-yl)-3,4-dihydroxyoxolan-2-yl]methoxy}(hydroxy)phosphoryl)oxy]({[(2R,3S,4S,5S,6R)-3,4,5-trihydroxy-6-methyloxan-2-yl]oxy})phosphinic acid	GDP-D-Rhamnose	C[C@H]1O[C@H](OP(O)(=O)OP(O)(=O)OC[C@H]2O[C@H]([C@H](O)[C@@H]2O)N2C=NC3=C2NC(N)=NC3=O)[C@@H](O)[C@@H](O)[C@@H]1O	expected	C16H25N5O15P2	589.082	8	Metabolite
HMDB0001501	{[(2R,3R,4R,5R)-4-[({[(2R,3S,4R,5R)-5-(2-amino-6-oxo-6,9-dihydro-3H-purin-9-yl)-3,4-dihydroxyoxolan-2-yl]methoxy}(hydroxy)phosphoryl)oxy]-2-(6-amino-9H-purin-9-yl)-5-(hydroxymethyl)oxolan-3-yl]oxy}phosphonic acid	Guanosine diphosphate adenosine	NC1=NC(=O)C2=C(N1)N(C=N2)[C@@H]1O[C@H](COP(O)(=O)O[C@@H]2[C@@H](CO)O[C@H]([C@@H]2OP(O)(O)=O)N2C=NC3=C(N)N=CN=C23)[C@@H](O)[C@H]1O	expected	C20H26N10O14P2	692.111	14	Metabolite
HMDB0001504	O-4-aminophenyl O,O-diethyl phosphorothioate	Aminoparathion	CCOP(=S)(OCC)OC1=CC=C(N)C=C1	expected	C10H16N1O3P1S1	261.059	4	Metabolite
HMDB0001505	benzene	Benzene	C1=CC=CC=C1	quantified	C6H6	78.047	4	Metabolite
HMDB0001507	{[(2R,3S,4R,5R)-5-(2-amino-6-oxo-6,9-dihydro-3H-purin-9-yl)-3,4-dihydroxyoxolan-2-yl]methoxy}[({[(2R,3S,4R,5R)-5-(2-amino-6-oxo-6,9-dihydro-3H-purin-9-yl)-3,4-dihydroxyoxolan-2-yl]methoxy}(hydroxy)phosphoryl)oxy]phosphinic acid	Diguanosine diphosphate	NC1=NC(=O)C2=C(N1)N(C=N2)[C@@H]1O[C@H](COP(O)(=O)OP(O)(=O)OC[C@H]2O[C@H]([C@H](O)[C@@H]2O)N2C=NC3=C2NC(N)=NC3=O)[C@@H](O)[C@H]1O	expected	C20H26N10O15P2	708.105	14	Metabolite
HMDB0001508	[({[(2R,3S)-5-(6-amino-9H-purin-9-yl)-3-hydroxyoxolan-2-yl]methoxy}(hydroxy)phosphoryl)oxy]phosphonic acid	dADP	NC1=NC=NC2=C1N=CN2C1C[C@H](O)[C@@H](COP(O)(=O)OP(O)(O)=O)O1	expected	C10H15N5O9P2	411.035	7	Metabolite
HMDB0001509	(5S,6Z,8E,10E,12R,14Z)-5,12,20-trihydroxyicosa-6,8,10,14-tetraenoic acid	20-Hydroxy-leukotriene B4	OCCCCC\C=C/C[C@@H](O)\C=C\C=C\C=C/[C@@H](O)CCCC(O)=O	quantified	C20H32O5	352.225	5	Metabolite
HMDB0001510	2-(tert-butylamino)-1-(3-chlorophenyl)propan-1-one	Bupropion	CC(NC(C)(C)C)C(=O)C1=CC(Cl)=CC=C1	expected	C13Cl1H18N1O1	239.108	5	Metabolite
HMDB0001511	2-(3-methyl-1-phosphonocarbamimidamido)acetic acid	Phosphocreatine	CN(CC(O)=O)C(=N)NP(O)(O)=O	quantified	C4H10N3O5P1	211.036	2	Metabolite
HMDB0001512	3-[(4-amino-2-methylpyrimidin-5-yl)methyl]-5-(2-{[hydroxy({[hydroxy(phosphonooxy)phosphoryl]oxy})phosphoryl]oxy}ethyl)-4-methyl-1,3-thiazol-3-ium	Thiamine triphosphate	CC1=C(CCOP(O)(=O)OP(O)(=O)OP(O)(O)=O)SC=[N+]1CC1=C(N)N=C(C)N=C1	expected	C12H19N4O10P3S1	504.003	7	Metabolite
HMDB0001513	[({[(7E)-3,8-dimethyldec-7-en-1-yl]oxy}(hydroxy)phosphoryl)oxy]phosphonic acid	Dolichyl diphosphate	CC\C(C)=C\CCCC(C)CCOP(O)(=O)OP(O)(O)=O	expected	C12H26O7P2	344.115	1	Metabolite
HMDB0001514	(3R,4R,5S,6R)-3-amino-6-(hydroxymethyl)oxane-2,4,5-triol	Glucosamine	N[C@H]1C(O)O[C@H](CO)[C@@H](O)[C@@H]1O	quantified	C6H13N1O5	179.079	1	Metabolite
HMDB0001517	{[(2R,3S,4R,5R)-5-(5-amino-4-carbamoyl-1H-imidazol-1-yl)-3,4-dihydroxyoxolan-2-yl]methoxy}phosphonic acid	AICAR	NC(=O)C1=C(N)N(C=N1)[C@@H]1O[C@H](COP(O)(O)=O)[C@@H](O)[C@H]1O	quantified	C9H15N4O8P1	338.063	5	Metabolite
HMDB0001518	3-(6-hydroxy-2,5,7,8-tetramethyl-3,4-dihydro-2H-1-benzopyran-2-yl)propanoic acid	alpha-CEHC	CC1=C(O)C(C)=C2CCC(C)(CCC(O)=O)OC2=C1C	quantified	C16H22O4	278.152	6	Metabolite
HMDB0001520	{[(2R,3S,4S)-5-{7,8-dimethyl-2,4-dioxo-2H,3H,4H,10H-benzo[g]pteridin-10-yl}-2,3,4-trihydroxypentyl]oxy}phosphonic acid	Flavin Mononucleotide	CC1=CC2=C(C=C1C)N(C[C@H](O)[C@H](O)[C@H](O)COP(O)(O)=O)C1=NC(=O)NC(=O)C1=N2	quantified	C17H21N4O9P1	456.105	10	Metabolite
HMDB0001521	{[(2R,3S,4R,5R)-5-(6-amino-9H-purin-9-yl)-4-hydroxy-2-({[hydroxy({[hydroxy({3-hydroxy-2,2-dimethyl-3-[(2-{[2-(tetradecanoylsulfanyl)ethyl]carbamoyl}ethyl)carbamoyl]propoxy})phosphoryl]oxy})phosphoryl]oxy}methyl)oxolan-3-yl]oxy}phosphonic acid	Tetradecanoyl-CoA	CCCCCCCCCCCCCC(=O)SCCNC(=O)CCNC(=O)C(O)C(C)(C)COP(O)(=O)OP(O)(=O)OC[C@H]1O[C@H]([C@H](O)[C@@H]1OP(O)(O)=O)N1C=NC2=C1N=CN=C2N	expected	C35H62N7O17P3S1	977.314	10	Metabolite
HMDB0001522	1-methylguanidine	Methylguanidine	CNC(N)=N	quantified	C2H7N3	73.064	1	Metabolite
HMDB0001525	1H-imidazole	Imidazole	N1C=CN=C1	quantified	C3H4N2	68.0374	3	Metabolite
HMDB0001526	6-(acetylsulfanyl)-8-sulfanyloctanamide	S-Acetyldihydrolipoamide	CC(=O)SC(CCS)CCCCC(N)=O	expected	C10H19N1O2S2	249.086	2	Metabolite
HMDB0001527	3-(methylsulfanyl)propanoic acid	3-Methylthiopropionic acid	CSCCC(O)=O	quantified	C4H8O2S1	120.025	1	Metabolite
HMDB0001530	{[(2R,3R,4R,5R)-2,3,4,5,6-pentahydroxyhexyl]oxy}phosphonic acid	Mannitol 1-phosphate	OC[C@@H](O)[C@@H](O)[C@H](O)[C@H](O)COP(O)(O)=O	expected	C6H15O9P1	262.045	0	Metabolite
HMDB0001532	({[({[(2R,3S,5R)-5-(6-amino-9H-purin-9-yl)-3-hydroxyoxolan-2-yl]methoxy}(hydroxy)phosphoryl)oxy](hydroxy)phosphoryl}oxy)phosphonic acid	Deoxyadenosine triphosphate	NC1=NC=NC2=C1N=CN2[C@H]1C[C@H](O)[C@@H](COP(O)(=O)OP(O)(=O)OP(O)(O)=O)O1	quantified	C10H16N5O12P3	491.001	7	Metabolite
HMDB0001533	2-({4-[(6aR)-3-amino-1-oxo-1H,2H,5H,6H,6aH,7H,8H,9H-imidazolidino[1,5-f]pteridin-8-yl]phenyl}formamido)pentanedioic acid	5,10-Methylene-THF	[H][C@@]12CN(CN1C1=C(NC2)N=C(N)NC1=O)C1=CC=C(C=C1)C(=O)NC(CCC(O)=O)C(O)=O	quantified	C20H23N7O6	457.171	13	Metabolite
HMDB0001534	2-[(4-{[(2-amino-5-carboximidoyl-4-oxo-3,4,5,6,7,8-hexahydropteridin-6-yl)methyl]amino}phenyl)formamido]pentanedioic acid	5-Formiminotetrahydrofolic acid	NC1=NC2=C(N(C=N)C(CNC3=CC=C(C=C3)C(=O)NC(CCC(O)=O)C(O)=O)CN2)C(=O)N1	expected	C20H24N8O6	472.182	13	Metabolite
HMDB0001536	formamide	Formamide	NC=O	detected	C1H3N1O1	45.0215	1	Adduct
HMDB0001537	5-(2-aminoethyl)benzene-1,2,4-triol	6-Hydroxydopamine	NCCC1=C(O)C=C(O)C(O)=C1	quantified	C8H11N1O3	169.074	4	Metabolite
HMDB0001538	2-(pyridin-3-yl)acetic acid	3-Pyridylacetic acid	OC(=O)CC1=CN=CC=C1	quantified	C7H7N1O2	137.048	5	Metabolite
HMDB0001539	(2S)-2-amino-5-[(E)-[amino(dimethylamino)methylidene]amino]pentanoic acid	Asymmetric dimethylarginine	N[C@@H](CCC\N=C(/N)N(C)C)C(O)=O	quantified	C8H18N4O2	202.143	2	Metabolite
HMDB0001541	{[(2R,3S,4R,5R)-5-(2-amino-6-oxo-6,9-dihydro-3H-purin-9-yl)-3,4-dihydroxyoxolan-2-yl]methoxy}({[({[({[({[(2R,3S,4R,5R)-5-(6-amino-9H-purin-9-yl)-3,4-dihydroxyoxolan-2-yl]methoxy}(hydroxy)phosphoryl)oxy](hydroxy)phosphoryl}oxy)(hydroxy)phosphoryl]oxy}(hydroxy)phosphoryl)oxy](hydroxy)phosphoryl}oxy)phosphinic acid	Guanosine hexaphosphate adenosine	NC1=NC(=O)C2=C(N1)N(C=N2)[C@@H]1O[C@H](COP(O)(=O)OP(O)(=O)OP(O)(=O)OP(O)(=O)OP(O)(=O)OP(O)(=O)OC[C@H]2O[C@H]([C@H](O)[C@@H]2O)N2C=NC3=C(N)N=CN=C23)[C@@H](O)[C@H]1O	expected	C20H30N10O26P6	1011.98	14	Metabolite
HMDB0001542	N-[(2R,3R,4R,5S,6R)-2,4-dihydroxy-6-(hydroxymethyl)-5-{[(2S,3R,4S,5R,6R)-3,4,5-trihydroxy-6-(hydroxymethyl)oxan-2-yl]oxy}oxan-3-yl]acetamide	N-Acetyllactosamine	CC(=O)N[C@H]1[C@H](O)O[C@H](CO)[C@@H](O[C@@H]2O[C@H](CO)[C@H](O)[C@H](O)[C@H]2O)[C@@H]1O	expected	C14H25N1O11	383.143	3	Metabolite
HMDB0001543	{[(2R,3S,4R,5R)-5-(2-amino-6-oxo-6,9-dihydro-1H-purin-9-yl)-3,4-dihydroxyoxolan-2-yl]methoxy}({[({[({[({[({[(2R,3S,4R,5R)-5-(2-amino-6-oxo-6,9-dihydro-1H-purin-9-yl)-3,4-dihydroxyoxolan-2-yl]methoxy}(hydroxy)phosphoryl)oxy](hydroxy)phosphoryl}oxy)(hydroxy)phosphoryl]oxy}(hydroxy)phosphoryl)oxy](hydroxy)phosphoryl}oxy)(hydroxy)phosphoryl]oxy})phosphinic acid	Diguanosine hexaphosphate	NC1=NC2=C(N=CN2[C@@H]2O[C@H](COP(O)(=O)OP(O)(=O)OP(O)(=O)OP(O)(=O)OP(O)(=O)OP(O)(=O)OP(O)(=O)OC[C@H]3O[C@H]([C@H](O)[C@@H]3O)N3C=NC4=C3N=C(N)NC4=O)[C@@H](O)[C@H]2O)C(=O)N1	expected	C20H31N10O30P7	1107.94	14	Metabolite
HMDB0001544	3-chlorobenzoic acid	m-Chlorobenzoic acid	OC(=O)C1=CC(Cl)=CC=C1	quantified	C7Cl1H5O2	155.998	5	Metabolite
HMDB0001545	3-hydroxy-5-(hydroxymethyl)-2-methylpyridine-4-carbaldehyde	Pyridoxal	CC1=NC=C(CO)C(C=O)=C1O	quantified	C8H9N1O3	167.058	5	Metabolite
HMDB0001546	[({[(2R,3S,4R,5R)-5-(4-amino-2-oxo-1,2-dihydropyrimidin-1-yl)-3,4-dihydroxyoxolan-2-yl]methoxy}(hydroxy)phosphoryl)oxy]phosphonic acid	CDP	NC1=NC(=O)N(C=C1)[C@@H]1O[C@H](COP(O)(=O)OP(O)(O)=O)[C@@H](O)[C@H]1O	quantified	C9H15N3O11P2	403.018	5	Metabolite
HMDB0001547	(1S,2R,10S,11S,14S,15S,17S)-17-hydroxy-14-(2-hydroxyacetyl)-2,15-dimethyltetracyclo[8.7.0.0?7.0????????,?]heptadec-6-en-5-one	Corticosterone	[H][C@@]1(CC[C@@]2([H])[C@]3([H])CCC4=CC(=O)CC[C@]4(C)[C@@]3([H])[C@@]([H])(O)C[C@]12C)C(=O)CO	quantified	C21H30O4	346.214	7	Metabolite
HMDB0001548	{[(2R,3S,4R)-3,4,5-trihydroxyoxolan-2-yl]methoxy}phosphonic acid	D-Ribose 5-phosphate	OC1O[C@H](COP(O)(O)=O)[C@@H](O)[C@H]1O	quantified	C5H11O8P1	230.019	1	Metabolite
HMDB0001550	(2S)-2-amino-4-{[(1R)-1-[(carboxymethyl)carbamoyl]-2-(formylsulfanyl)ethyl]carbamoyl}butanoic acid	S-Formylglutathione	N[C@@H](CCC(=O)N[C@@H](CSC=O)C(=O)NCC(O)=O)C(O)=O	expected	C11H17N3O7S1	335.079	5	Metabolite
HMDB0001551	hexadecanal	Palmitaldehyde	CCCCCCCCCCCCCCCC=O	expected	C16H32O1	240.245	1	Metabolite
HMDB0001552	4-carbamoyl-2-oxobutanoic acid	2-Keto-glutaramic acid	NC(=O)CCC(=O)C(O)=O	expected	C5H7N1O4	145.038	3	Metabolite
HMDB0001553	4-(methylsulfanyl)-2-oxobutanoic acid	2-Oxo-4-methylthiobutanoic acid	CSCCC(=O)C(O)=O	quantified	C5H8O3S1	148.019	2	Metabolite
HMDB0001554	{[(2R,3S,4R,5R)-5-(2,6-dioxo-2,3,6,9-tetrahydro-1H-purin-9-yl)-3,4-dihydroxyoxolan-2-yl]methoxy}phosphonic acid	Xanthylic acid	O[C@@H]1[C@@H](COP(O)(O)=O)O[C@H]([C@@H]1O)N1C=NC2=C1NC(=O)NC2=O	expected	C10H13N4O9P1	364.042	7	Metabolite
HMDB0001555	{[4-(aminomethyl)-5-hydroxy-6-methylpyridin-3-yl]methoxy}phosphonic acid	Pyridoxamine 5'-phosphate	CC1=NC=C(COP(O)(O)=O)C(CN)=C1O	quantified	C8H13N2O5P1	248.056	4	Metabolite
HMDB0001557	10-[(2R,3R,4R)-2,3,4,5-tetrahydroxypentyl]-2H,3H,4H,10H-benzo[g]pteridine-2,4-dione	Riboflavin reduced	OC[C@@H](O)[C@H](O)[C@H](O)CN1C2=CC=CC=C2N=C2C(=O)NC(=O)N=C12	expected	C15H16N4O6	348.107	10	Metabolite
HMDB0001562	2-[(4-{[(2-amino-5-formyl-4-oxo-3,4,5,6,7,8-hexahydropteridin-6-yl)methyl]amino}phenyl)formamido]pentanedioic acid	Folinic acid	NC1=NC2=C(N(C=O)C(CNC3=CC=C(C=C3)C(=O)NC(CCC(O)=O)C(O)=O)CN2)C(=O)N1	quantified	C20H23N7O7	473.166	13	Metabolite
HMDB0001563	2-amino-9-[(2R,3R,4S,5R)-3,4-dihydroxy-5-(hydroxymethyl)oxolan-2-yl]-1-methyl-6,9-dihydro-1H-purin-6-one	1-Methylguanosine	CN1C(N)=NC2=C(N=CN2[C@@H]2O[C@H](CO)[C@@H](O)[C@H]2O)C1=O	quantified	C11H15N5O5	297.107	7	Metabolite
HMDB0001564	[({[(2R,3S,4R,5R)-5-(4-amino-2-oxo-1,2-dihydropyrimidin-1-yl)-3,4-dihydroxyoxolan-2-yl]methoxy}(hydroxy)phosphoryl)oxy](2-aminoethoxy)phosphinic acid	CDP-Ethanolamine	NCCOP(O)(=O)OP(O)(=O)OC[C@H]1O[C@H]([C@H](O)[C@@H]1O)N1C=CC(N)=NC1=O	expected	C11H20N4O11P2	446.06	5	Metabolite
HMDB0001565	[2-(trimethylazaniumyl)ethoxy]phosphonic acid	Phosphorylcholine	C[N+](C)(C)CCOP(O)(O)=O	quantified	C5H14N1O4P1	183.066	0	Metabolite
HMDB0001566	2-amino-3-methyl-6,7-dihydro-3H-purin-6-one	3-Methylguanine	CN1C2=C(NC=N2)C(=O)N=C1N	expected	C6H7N5O1	165.065	6	Metabolite
HMDB0001568	(2Z)-oct-2-enoic acid	trans-2-Octenoic acid	CCCCC\C=C\C(O)=O	expected	C8H14O2	142.099	2	Metabolite
HMDB0001569	(1S,2S,5R,7S,10R,11S,14R,15R)-2,15-dimethyl-14-[(2R)-6-methylheptan-2-yl]tetracyclo[8.7.0.0?7.0????????,?]heptadecan-5-ol	Epi-coprostanol	[H][C@@]1(CC[C@@]2([H])[C@]3([H])CC[C@@]4([H])C[C@H](O)CC[C@]4(C)[C@@]3([H])CC[C@]12C)[C@H](C)CCCC(C)C	detected	C27H48O1	388.371	4	Metabolite
HMDB0001570	1-[(6R)-2-hydroxy-2-oxo-hexahydro-2<U+03BB>5-furo[3,2-d][1,3,2]dioxaphosphinin-6-yl]-5-methyl-1,2,3,4-tetrahydropyrimidine-2,4-dione	Thymidine 3',5'-cyclic monophosphate	CC1=CN([C@H]2CC3OP(O)(=O)OCC3O2)C(=O)NC1=O	expected	C10H13N2O7P1	304.046	6	Metabolite
HMDB0001586	{[(3R,4S,5S,6R)-3,4,5-trihydroxy-6-(hydroxymethyl)oxan-2-yl]oxy}phosphonic acid	Glucose 1-phosphate	OC[C@H]1OC(OP(O)(O)=O)[C@H](O)[C@@H](O)[C@@H]1O	quantified	C6H13O9P1	260.03	1	Metabolite
HMDB0001587	2-oxo-2-phenylacetic acid	Phenylglyoxylic acid	OC(=O)C(=O)C1=CC=CC=C1	quantified	C8H6O3	150.032	6	Metabolite
HMDB0001624	2-hydroxyhexanoic acid	2-Hydroxycaproic acid	CCCCC(O)C(O)=O	quantified	C6H12O3	132.079	1	Metabolite
HMDB0001644	(3S,4R)-1,3,4,5-tetrahydroxypentan-2-one	D-Xylulose	OC[C@@H](O)[C@H](O)C(=O)CO	quantified	C5H10O5	150.053	1	Metabolite
HMDB0001645	(2S)-2-aminohexanoic acid	L-Norleucine	CCCC[C@H](N)C(O)=O	quantified	C6H13N1O2	131.095	1	Metabolite
HMDB0001659	propan-2-one	Acetone	CC(C)=O	quantified	C3H6O1	58.0419	1	Metabolite
HMDB0001713	(2E)-3-(3-hydroxyphenyl)prop-2-enoic acid	m-Coumaric acid	OC(=O)\C=C\C1=CC=CC(O)=C1	quantified	C9H8O3	164.047	6	Metabolite
HMDB0001721	2-amino-3-(phosphonooxy)propanoic acid	DL-O-Phosphoserine	NC(COP(O)(O)=O)C(O)=O	quantified	C3H8N1O6P1	185.009	1	Metabolite
HMDB0001786	(2R,3S,5R)-2-(hydroxymethyl)-5-{3H-imidazo[2,1-f]purin-3-yl}oxolan-3-ol	Ethenodeoxyadenosine	OC[C@H]1O[C@H](C[C@@H]1O)N1C=NC2=C1N=CN1C=CN=C21	expected	C12H13N5O3	275.102	9	Metabolite
HMDB0001830	(1S,2R,10S,11S,14S,15S)-14-acetyl-2,15-dimethyltetracyclo[8.7.0.0?7.0????????,?]heptadec-6-en-5-one	Progesterone	[H][C@@]12CC[C@H](C(C)=O)[C@@]1(C)CC[C@@]1([H])[C@@]2([H])CCC2=CC(=O)CC[C@]12C	quantified	C21H30O2	314.225	7	Metabolite
HMDB0001833	2-[(4-{[(2,4-diaminopteridin-6-yl)methyl]amino}phenyl)formamido]pentanedioic acid	Aminopterin	NC1=NC2=C(N=C(CNC3=CC=C(C=C3)C(=O)NC(CCC(O)=O)C(O)=O)C=N2)C(N)=N1	expected	C19H20N8O5	440.156	14	Metabolite
HMDB0001842	guanidine	Guanidine	NC(N)=N	quantified	C1H5N3	59.0483	1	Adduct
HMDB0001843	2-(prop-2-enamido)acetic acid	N-Acryloylglycine	OC(=O)CNC(=O)C=C	expected	C5H7N1O3	129.043	3	Metabolite
HMDB0001844	2-methylbutanedioic acid	Methylsuccinic acid	CC(CC(O)=O)C(O)=O	quantified	C5H8O4	132.042	2	Metabolite
HMDB0001846	2-{[4-({[(6S)-2-amino-4-oxo-1,4,5,6,7,8-hexahydropteridin-6-yl]methyl}amino)phenyl]formamido}pentanedioic acid	Tetrahydrofolic acid	NC1=NC(=O)C2=C(NC[C@H](CNC3=CC=C(C=C3)C(=O)NC(CCC(O)=O)C(O)=O)N2)N1	quantified	C19H23N7O6	445.171	12	Metabolite
HMDB0001847	1,3,7-trimethyl-2,3,6,7-tetrahydro-1H-purine-2,6-dione	Caffeine	CN1C=NC2=C1C(=O)N(C)C(=O)N2C	quantified	C8H10N4O2	194.08	6	Metabolite
HMDB0001848	(3-{2-azatricyclo[9.4.0.0?8]pentadeca-1(15),3,5,7,11,13-hexaen-2-yl}propyl)dimethylamine	Imipramine	CN(C)CCCN1C2=CC=CC=C2CCC2=CC=CC=C12	expected	C19H24N2	280.194	9	Metabolite
HMDB0001849	1-(naphthalen-1-yloxy)-3-[(propan-2-yl)amino]propan-2-ol	Propranolol	CC(C)NCC(O)COC1=CC=CC2=CC=CC=C12	quantified	C16H21N1O2	259.157	7	Metabolite
HMDB0001850	2-(3,4-dimethoxyphenyl)-5-{[2-(3,4-dimethoxyphenyl)ethyl](methyl)amino}-2-(propan-2-yl)pentanenitrile	Verapamil	COC1=C(OC)C=C(CCN(C)CCCC(C#N)(C(C)C)C2=CC(OC)=C(OC)C=C2)C=C1	expected	C27H38N2O4	454.283	10	Metabolite
HMDB0001851	(2S,4S)-pentane-1,2,3,4,5-pentol	L-Arabitol	OC[C@H](O)C(O)[C@@H](O)CO	quantified	C5H12O5	152.068	0	Metabolite
HMDB0001852	(2E,4E,6E,8E)-3,7-dimethyl-9-(2,6,6-trimethylcyclohex-1-en-1-yl)nona-2,4,6,8-tetraenoic acid	all-trans-Retinoic acid	C\C(\C=C\C1=C(C)CCCC1(C)C)=C/C=C/C(/C)=C/C(O)=O	quantified	C20H28O2	300.209	7	Metabolite
HMDB0001855	3-(2-hydroxyethyl)-1H-indol-5-ol	5-Hydroxytryptophol	OCCC1=CNC2=CC=C(O)C=C12	quantified	C10H11N1O2	177.079	6	Metabolite
HMDB0001856	3,4-dihydroxybenzoic acid	Protocatechuic acid	OC(=O)C1=CC(O)=C(O)C=C1	quantified	C7H6O4	154.027	5	Metabolite
HMDB0001857	1,3-dimethyl-2,3,6,7,8,9-hexahydro-1H-purine-2,6,8-trione	1,3-Dimethyluric acid	CN1C2=C(NC(=O)N2)C(=O)N(C)C1=O	quantified	C7H8N4O3	196.06	6	Metabolite
HMDB0001858	4-methylphenol	p-Cresol	CC1=CC=C(O)C=C1	quantified	C7H8O1	108.058	4	Metabolite
HMDB0001859	N-(4-hydroxyphenyl)acetamide	Acetaminophen	CC(=O)NC1=CC=C(O)C=C1	quantified	C8H9N1O2	151.063	5	Metabolite
HMDB0001860	1,7-dimethyl-2,3,6,7-tetrahydro-1H-purine-2,6-dione	Paraxanthine	CN1C=NC2=C1C(=O)N(C)C(=O)N2	quantified	C7H8N4O2	180.065	6	Metabolite
HMDB0001861	2-(1-methyl-1H-imidazol-5-yl)ethan-1-amine	3-Methylhistamine	CN1C=NC=C1CCN	quantified	C6H11N3	125.095	3	Metabolite
HMDB0001862	2-methylidenebutanoic acid	2-Ethylacrylic acid	CCC(=C)C(O)=O	expected	C5H8O2	100.052	2	Metabolite
HMDB0001863	2-hydroxypentanoic acid	2-Hydroxyvaleric acid	CCCC(O)C(O)=O	quantified	C5H10O3	118.063	1	Metabolite
HMDB0001864	2-oxohexanoic acid	2-Ketohexanoic acid	CCCCC(=O)C(O)=O	detected	C6H10O3	130.063	2	Metabolite
HMDB0001865	2-oxopentanoic acid	2-Oxovaleric acid	CCCC(=O)C(O)=O	quantified	C5H8O3	116.047	2	Metabolite
HMDB0001866	2-(3,4-dihydroxyphenyl)-2-hydroxyacetic acid	3,4-Dihydroxymandelic acid	OC(C(O)=O)C1=CC=C(O)C(O)=C1	quantified	C8H8O5	184.037	5	Metabolite
HMDB0001867	2-[(4-aminophenyl)formamido]acetic acid	4-Aminohippuric acid	NC1=CC=C(C=C1)C(=O)NCC(O)=O	quantified	C9H10N2O3	194.069	6	Metabolite
HMDB0001868	2-hydroxy-5-methoxybenzoic acid	5-Methoxysalicylic acid	COC1=CC(C(O)=O)=C(O)C=C1	quantified	C8H8O4	168.042	5	Metabolite
HMDB0001870	benzoic acid	Benzoic acid	OC(=O)C1=CC=CC=C1	quantified	C7H6O2	122.037	5	Metabolite
HMDB0001871	(2R,3R)-2-(3,4-dihydroxyphenyl)-3,4-dihydro-2H-1-benzopyran-3,5,7-triol	Epicatechin	O[C@@H]1CC2=C(O)C=C(O)C=C2O[C@@H]1C1=CC(O)=C(O)C=C1	quantified	C15H14O6	290.079	9	Metabolite
HMDB0001873	2-methylpropanoic acid	Isobutyric acid	CC(C)C(O)=O	quantified	C4H8O2	88.0524	1	Metabolite
HMDB0001874	(1R,2S)-1-hydroxypropane-1,2,3-tricarboxylic acid	D-threo-Isocitric acid	O[C@H]([C@H](CC(O)=O)C(O)=O)C(O)=O	expected	C6H8O7	192.027	3	Metabolite
HMDB0001875	methanol	Methanol	CO	quantified	C1H4O1	32.0262	0	Adduct
HMDB0001876	{2-hydroxy-4-[(1R)-1-hydroxy-2-(methylamino)ethyl]phenyl}oxidanesulfonic acid	Epinephrine sulfate	CNC[C@H](O)C1=CC(O)=C(OS(O)(=O)=O)C=C1	quantified	C9H13N1O6S1	263.046	4	Metabolite
HMDB0001877	2-propylpentanoic acid	Valproic acid	CCCC(CCC)C(O)=O	quantified	C8H16O2	144.115	1	Metabolite
HMDB0001878	5-methyl-2-(propan-2-yl)phenol	Thymol	CC(C)C1=C(O)C=C(C)C=C1	quantified	C10H14O1	150.104	4	Metabolite
HMDB0001879	2-(acetyloxy)benzoic acid	Aspirin	CC(=O)OC1=CC=CC=C1C(O)=O	quantified	C9H8O4	180.042	6	Metabolite
HMDB0001881	propane-1,2-diol	Propylene glycol	CC(O)CO	quantified	C3H8O2	76.0524	0	Metabolite
HMDB0001882	1,3-dihydroxypropan-2-one	Dihydroxyacetone	OCC(=O)CO	quantified	C3H6O3	90.0317	1	Metabolite
HMDB0001885	2-amino-3-(3-chloro-4-hydroxyphenyl)propanoic acid	3-Chlorotyrosine	NC(CC1=CC(Cl)=C(O)C=C1)C(O)=O	quantified	C9Cl1H10N1O3	215.035	5	Metabolite
HMDB0001886	3-methyl-2,3,6,7-tetrahydro-1H-purine-2,6-dione	3-Methylxanthine	CN1C2=C(NC=N2)C(=O)NC1=O	quantified	C6H6N4O2	166.049	6	Metabolite
HMDB0001888	N,N-dimethylformamide	N,N-Dimethylformamide	CN(C)C=O	quantified	C3H7N1O1	73.0528	1	Metabolite
HMDB0001889	1,3-dimethyl-2,3,6,7-tetrahydro-1H-purine-2,6-dione	Theophylline	CN1C2=C(NC=N2)C(=O)N(C)C1=O	quantified	C7H8N4O2	180.065	6	Metabolite
HMDB0001890	(2R)-2-acetamido-3-sulfanylpropanoic acid	Acetylcysteine	CC(=O)N[C@@H](CS)C(O)=O	quantified	C5H9N1O3S1	163.03	2	Metabolite
HMDB0001891	3-aminobenzoic acid	m-Aminobenzoic acid	NC1=CC=CC(=C1)C(O)=O	quantified	C7H7N1O2	137.048	5	Metabolite
HMDB0001892	2-methyl-1,4-dihydronaphthalene-1,4-dione	Menadione	CC1=CC(=O)C2=CC=CC=C2C1=O	quantified	C11H8O2	172.052	8	Metabolite
HMDB0001893	(2R)-2,5,7,8-tetramethyl-2-[(4R,8R)-4,8,12-trimethyltridecyl]-3,4-dihydro-2H-1-benzopyran-6-ol	alpha-Tocopherol	CC(C)CCC[C@@H](C)CCC[C@@H](C)CCC[C@]1(C)CCC2=C(C)C(O)=C(C)C(C)=C2O1	quantified	C29H50O2	430.381	5	Metabolite
HMDB0001894	(3S)-3-amino-3-{[(2S)-1-methoxy-1-oxo-3-phenylpropan-2-yl]carbamoyl}propanoic acid	Aspartame	COC(=O)[C@H](CC1=CC=CC=C1)NC(=O)[C@@H](N)CC(O)=O	detected	C14H18N2O5	294.122	7	Metabolite
HMDB0001895	2-hydroxybenzoic acid	Salicylic acid	OC(=O)C1=CC=CC=C1O	quantified	C7H6O3	138.032	5	Metabolite
HMDB0001896	2-(5-methoxy-1H-indol-3-yl)ethan-1-ol	5-Methoxytryptophol	COC1=CC=C2NC=C(CCO)C2=C1	quantified	C11H13N1O2	191.095	6	Metabolite
HMDB0001897	(2S)-2-[(2R)-2-{[(2S)-1-[(2S)-6-amino-2-{[(2R)-1-[(2S)-2-amino-5-carbamimidamidopentanoyl]pyrrolidin-2-yl]formamido}hexanoyl]pyrrolidin-2-yl]formamido}-4-carbamoylbutanamido]-N-[(1R)-1-{[(1R)-1-[({[(1R)-1-{[(1S)-1-carbamoyl-3-(methylsulfanyl)propyl]carbamoyl}-3-methylbutyl]carbamoyl}methyl)carbamoyl]-2-phenylethyl]carbamoyl}-2-phenylethyl]pentanediamide	Substance P	CSCC[C@H](NC(=O)[C@@H](CC(C)C)NC(=O)CNC(=O)[C@@H](CC1=CC=CC=C1)NC(=O)[C@@H](CC1=CC=CC=C1)NC(=O)[C@H](CCC(N)=O)NC(=O)[C@@H](CCC(N)=O)NC(=O)[C@@H]1CCCN1C(=O)[C@H](CCCCN)NC(=O)[C@H]1CCCN1C(=O)[C@@H](N)CCCNC(N)=N)C(N)=O	quantified	C63H98N18O13S1	1346.73	24	Metabolite
HMDB0001898	3-(2-{[3-(2-carboxyethyl)-5-[(4-ethyl-3-methyl-5-oxo-2,5-dihydro-1H-pyrrol-2-yl)methyl]-4-methyl-1H-pyrrol-2-yl]methyl}-5-[(3-ethyl-4-methyl-5-oxo-2,5-dihydro-1H-pyrrol-2-yl)methyl]-4-methyl-1H-pyrrol-3-yl)propanoic acid	Mesobilirubinogen	CCC1=C(C)C(=O)NC1CC1=C(C)C(CCC(O)=O)=C(CC2=C(CCC(O)=O)C(C)=C(CC3NC(=O)C(CC)=C3C)N2)N1	detected	C33H44N4O6	592.326	14	Metabolite
HMDB0001900	(3R,4S,5R)-3,4-dihydroxy-5-(hydroxymethyl)oxolan-2-one	Ribonolactone	OC[C@H]1OC(=O)[C@H](O)[C@@H]1O	quantified	C5H8O5	148.037	2	Metabolite
HMDB0001901	6-aminohexanoic acid	Aminocaproic acid	NCCCCCC(O)=O	quantified	C6H13N1O2	131.095	1	Metabolite
HMDB0001902	2-(4-{4-[(4-{[(2-amino-4-oxo-1,4-dihydropteridin-6-yl)methyl]amino}phenyl)formamido]-4-carboxybutanamido}-4-carboxybutanamido)pentanedioic acid	Pteroyltriglutamic acid	NC1=NC(=O)C2=NC(CNC3=CC=C(C=C3)C(=O)NC(CCC(=O)NC(CCC(=O)NC(CCC(O)=O)C(O)=O)C(O)=O)C(O)=O)=CN=C2N1	expected	C29H33N9O12	699.225	18	Metabolite
HMDB0001903	(1R,3S,5Z)-5-{2-[(1R,3aS,4E,7aR)-1-[(2R)-6-hydroxy-6-methylheptan-2-yl]-7a-methyl-octahydro-1H-inden-4-ylidene]ethylidene}-4-methylidenecyclohexane-1,3-diol	Calcitriol	C[C@H](CCCC(C)(C)O)[C@@]1([H])CC[C@@]2([H])\C(CCC[C@]12C)=C\C=C1\C[C@@H](O)C[C@H](O)C1=C	quantified	C27H44O3	416.329	6	Metabolite
HMDB0001904	(2S)-2-amino-3-(4-hydroxy-3-nitrophenyl)propanoic acid	3-Nitrotyrosine	N[C@@H](CC1=CC=C(O)C(=C1)[N+]([O-])=O)C(O)=O	quantified	C9H10N2O5	226.059	6	Metabolite
HMDB0001906	2-amino-2-methylpropanoic acid	2-Aminoisobutyric acid	CC(C)(N)C(O)=O	quantified	C4H9N1O2	103.063	1	Metabolite
HMDB0001908	(5Z)-7-[(1R,2R,3R)-2-[(1E,3S,7R)-3,7-dihydroxyoct-1-en-1-yl]-3-hydroxy-5-oxocyclopentyl]hept-5-enoic acid	19-Hydroxy-PGE2	C[C@@H](O)CCC[C@H](O)\C=C\[C@H]1[C@H](O)CC(=O)[C@@H]1C\C=C/CCCC(O)=O	expected	C20H32O6	368.22	5	Metabolite
HMDB0001913	6-methoxy-2-[(4-methoxy-3,5-dimethylpyridin-2-yl)methanesulfinyl]-1H-1,3-benzodiazole	Omeprazole	COC1=CC2=C(C=C1)N=C(N2)S(=O)CC1=NC=C(C)C(OC)=C1C	quantified	C17H19N3O3S1	345.115	10	Metabolite
HMDB0001915	(4-amino-1-hydroxy-1-phosphonobutyl)phosphonic acid	Alendronic acid	NCCCC(O)(P(O)(O)=O)P(O)(O)=O	expected	C4H13N1O7P2	249.017	0	Metabolite
HMDB0001917	4-[(1S,2S,5S,7R,10R,11S,14R,15S,16R)-5-{[(2R,4S,5S,6R)-5-{[(2S,4S,5S,6R)-5-{[(2S,4S,5S,6R)-4,5-dihydroxy-6-methyloxan-2-yl]oxy}-4-hydroxy-6-methyloxan-2-yl]oxy}-4-hydroxy-6-methyloxan-2-yl]oxy}-11,16-dihydroxy-2,15-dimethyltetracyclo[8.7.0.0?7.0????????,?]heptadecan-14-yl]-2,5-dihydrofuran-2-one	Digoxin	[H][C@]12CC[C@]3([H])[C@]([H])(C[C@@H](O)[C@]4(C)[C@H](CC[C@]34O)C3=CC(=O)OC3)[C@@]1(C)CC[C@@H](C2)O[C@H]1C[C@H](O)[C@H](O[C@H]2C[C@H](O)[C@H](O[C@H]3C[C@H](O)[C@H](O)[C@@H](C)O3)[C@@H](C)O2)[C@@H](C)O1	quantified	C41H64O14	780.43	10	Metabolite
HMDB0001919	3-[({2-[(diaminomethylidene)amino]-1,3-thiazol-4-yl}methyl)sulfanyl]-N'-sulfamoylpropanimidamide	Famotidine	NC(N)=NC1=NC(CSCCC(N)=NS(N)(=O)=O)=CS1	quantified	C8H15N7O2S3	337.045	5	Metabolite
HMDB0001920	(1R,9R,10R)-4-methoxy-17-methyl-17-azatetracyclo[7.5.3.0?????????.0?7]heptadeca-2(7),3,5-triene	Dextromethorphan	[H][C@@]12CCCC[C@@]11CCN(C)[C@@H]2CC2=C1C=C(OC)C=C2	quantified	C18H25N1O1	271.194	7	Metabolite
HMDB0001921	1-carbamimidamido-N,N-dimethylmethanimidamide	1,1-Dimethylbiguanide	CN(C)C(=N)NC(N)=N	quantified	C4H11N5	129.101	2	Metabolite
HMDB0001922	1-[(2-chlorophenyl)diphenylmethyl]-1H-imidazole	Clotrimazole	ClC1=CC=CC=C1C(N1C=CN=C1)(C1=CC=CC=C1)C1=CC=CC=C1	expected	C22Cl1H17N2	344.108	15	Metabolite
HMDB0001923	(2S)-2-(6-methoxynaphthalen-2-yl)propanoic acid	Naproxen	COC1=CC2=C(C=C1)C=C(C=C2)[C@H](C)C(O)=O	quantified	C14H14O3	230.094	8	Metabolite
HMDB0001924	2-(4-{2-hydroxy-3-[(propan-2-yl)amino]propoxy}phenyl)acetamide	Atenolol	CC(C)NCC(O)COC1=CC=C(CC(N)=O)C=C1	quantified	C14H22N2O3	266.163	5	Metabolite
HMDB0001925	2-[4-(2-methylpropyl)phenyl]propanoic acid	Ibuprofen	CC(C)CC1=CC=C(C=C1)C(C)C(O)=O	quantified	C13H18O2	206.131	5	Metabolite
HMDB0001926	(1S,10R,11S,14R,15S)-14-ethynyl-15-methyltetracyclo[8.7.0.0?7.0????????,?]heptadeca-2(7),3,5-triene-5,14-diol	17a-Ethynylestradiol	[H][C@@]12CC[C@@](O)(C#C)[C@@]1(C)CC[C@]1([H])C3=C(CC[C@@]21[H])C=C(O)C=C3	quantified	C20H24O2	296.178	9	Metabolite
HMDB0001927	[2-(diphenylmethoxy)ethyl]dimethylamine	Diphenhydramine	CN(C)CCOC(C1=CC=CC=C1)C1=CC=CC=C1	quantified	C17H21N1O1	255.162	8	Metabolite
HMDB0001928	6-chloro-1,1-dioxo-3,4-dihydro-2H-1<U+03BB>6,2,4-benzothiadiazine-7-sulfonamide	Hydrochlorothiazide	NS(=O)(=O)C1=C(Cl)C=C2NCNS(=O)(=O)C2=C1	quantified	C7Cl1H8N3O4S2	296.964	5	Metabolite
HMDB0001929	(2S)-7-fluoro-2-methyl-6-(4-methylpiperazin-1-yl)-10-oxo-4-oxa-1-azatricyclo[7.3.1.05,????????]trideca-5(13),6,8,11-tetraene-11-carboxylic acid	Levofloxacin	C[C@H]1COC2=C3N1C=C(C(O)=O)C(=O)C3=CC(F)=C2N1CCN(C)CC1	quantified	C18F1H20N3O4	361.144	10	Metabolite
HMDB0001930	dimethyl[(5-{[(2-{[(E)-1-(methylamino)-2-nitroethenyl]amino}ethyl)sulfanyl]methyl}furan-2-yl)methyl]amine	Ranitidine	CN\C(NCCSCC1=CC=C(CN(C)C)O1)=C/[N+]([O-])=O	quantified	C13H22N4O3S1	314.141	5	Metabolite
HMDB0001931	3-(6-hydroxy-2,7,8-trimethyl-3,4-dihydro-2H-1-benzopyran-2-yl)propanoic acid	gamma-CEHC	CC1=C(O)C=C2CCC(C)(CCC(O)=O)OC2=C1C	quantified	C15H20O4	264.136	6	Metabolite
HMDB0001932	1-[4-(2-methoxyethyl)phenoxy]-3-[(propan-2-yl)amino]propan-2-ol	Metoprolol	COCCC1=CC=C(OCC(O)CNC(C)C)C=C1	quantified	C15H25N1O3	267.183	4	Metabolite
HMDB0001933	4-chloro-2-[(furan-2-ylmethyl)amino]-5-sulfamoylbenzoic acid	Furosemide	NS(=O)(=O)C1=C(Cl)C=C(NCC2=CC=CO2)C(=C1)C(O)=O	detected	C12Cl1H11N2O5S1	330.008	8	Metabolite
HMDB0001934	3-[(2S)-1-methylpyrrolidin-2-yl]pyridine	Nicotine	[H][C@]1(CCCN1C)C1=CC=CN=C1	quantified	C10H14N2	162.116	5	Metabolite
HMDB0001935	4-hydroxy-3-(3-oxo-1-phenylbutyl)-2H-chromen-2-one	Warfarin	CC(=O)CC(C1=CC=CC=C1)C1=C(O)C2=C(OC1=O)C=CC=C2	expected	C19H16O4	308.105	12	Metabolite
HMDB0001936	dimethyl({2-[1-phenyl-1-(pyridin-2-yl)ethoxy]ethyl})amine	Doxylamine	CN(C)CCOC(C)(C1=CC=CC=C1)C1=CC=CC=N1	expected	C17H22N2O1	270.173	8	Metabolite
HMDB0001937	4-[2-(tert-butylamino)-1-hydroxyethyl]-2-(hydroxymethyl)phenol	Salbutamol	CC(C)(C)NCC(O)C1=CC(CO)=C(O)C=C1	expected	C13H21N1O3	239.152	4	Metabolite
HMDB0001938	(2S)-1-[(2S)-6-amino-2-{[(1S)-1-carboxy-3-phenylpropyl]amino}hexanoyl]pyrrolidine-2-carboxylic acid	Lisinopril	NCCCC[C@H](N[C@@H](CCC1=CC=CC=C1)C(O)=O)C(=O)N1CCC[C@H]1C(O)=O	expected	C21H31N3O5	405.226	8	Metabolite
HMDB0001939	(1S,2R,8S,10R,11S,14R,15S)-14-acetyl-14-hydroxy-2,8,15-trimethyltetracyclo[8.7.0.0?7.0????????,?]heptadec-6-en-5-one	Medroxyprogesterone	[H][C@@]12CC[C@](O)(C(C)=O)[C@@]1(C)CC[C@@]1([H])[C@@]2([H])C[C@H](C)C2=CC(=O)CC[C@]12C	expected	C22H32O3	344.235	7	Metabolite
HMDB0001940	6-phenylpteridine-2,4,7-triamine	Triamterene	NC1=NC(N)=C2N=C(C(N)=NC2=N1)C1=CC=CC=C1	detected	C12H11N7	253.108	11	Metabolite
HMDB0001941	[3-(4-bromophenyl)-3-(pyridin-2-yl)propyl]dimethylamine	Brompheniramine	CN(C)CCC(C1=CC=C(Br)C=C1)C1=CC=CC=N1	quantified	Br1C16H19N2	318.073	8	Metabolite
HMDB0001942	(1S,2R)-2-amino-1-phenylpropan-1-ol	Phenylpropanolamine	C[C@@H](N)[C@@H](O)C1=CC=CC=C1	quantified	C9H13N1O1	151.1	4	Metabolite
HMDB0001943	(1S,2S)-2-(methylamino)-1-phenylpropan-1-ol	Pseudoephedrine	CN[C@@H](C)[C@@H](O)C1=CC=CC=C1	quantified	C10H15N1O1	165.115	4	Metabolite
HMDB0001944	[3-(4-chlorophenyl)-3-(pyridin-2-yl)propyl]dimethylamine	Chlorpheniramine	CN(C)CCC(C1=CC=C(Cl)C=C1)C1=CC=CC=N1	expected	C16Cl1H19N2	274.124	8	Metabolite
HMDB0001952	3-[9,14,20-tris(2-carboxyethyl)-10,19-bis(carboxymethyl)-5,15-dimethyl-21,22,23,24-tetraazapentacyclo[16.2.1.1?6.18,????????.1????????,?]tetracosa-1(21),2,4,6,8(23),9,11,13,15,17,19-undecaen-4-yl]propanoic acid	Hexacarboxylporphyrin III	CC1=C(CCC(O)=O)/C2=C/C3=N/C(=C\C4=C(C)C(CCC(O)=O)=C(N4)/C=C4\N=C(\C=C\1/N\2)C(CCC(O)=O)=C4CC(O)=O)/C(CC(O)=O)=C3CCC(O)=O	expected	C38H38N4O12	742.249	22	Metabolite
HMDB0001954	3-hydroxyoctanoic acid	3-Hydroxyoctanoic acid	CCCCCC(O)CC(O)=O	quantified	C8H16O3	160.11	1	Metabolite
HMDB0001955	3-phenylbutanoic acid	3-Phenylbutyric acid	CC(CC(O)=O)C1=CC=CC=C1	expected	C10H12O2	164.084	5	Metabolite
HMDB0001956	3-[9,10,14,19-tetrakis(2-carboxyethyl)-15,20-bis(carboxymethyl)-5-methyl-21,22,23,24-tetraazapentacyclo[16.2.1.1?6.18,????????.1????????,?]tetracosa-1,3,5,7,9,11(23),12,14,16,18(21),19-undecaen-4-yl]propanoic acid	Heptacarboxylporphyrin III	CC1=C2NC(\C=C3/N=C(/C=C4\N\C(=C/C5=N/C(=C\2)/C(CCC(O)=O)=C5CCC(O)=O)C(CCC(O)=O)=C4CC(O)=O)C(CCC(O)=O)=C3CC(O)=O)=C1CCC(O)=O	expected	C40H40N4O14	800.254	23	Metabolite
HMDB0001957	3-[(12Z,17Z)-10,15,20-tris(2-carboxyethyl)-19-(carboxymethyl)-5,9,14-trimethyl-21,22,23,24-tetraazapentacyclo[16.2.1.1?6.18,????????.1????????,?]tetracosa-1,3(24),4,8,10,12,14,16(22),17,19-decaen-4-yl]propanoic acid	Pentacarboxyl porphyrinogen III	CC1=C(CCC(O)=O)C2=NC1CC1=C(C)C(CCC(O)=O)=C(N1)\C=C1/N=C(/C=C3\N\C(=C/2)C(CCC(O)=O)=C3CC(O)=O)C(CCC(O)=O)=C1C	expected	C37H40N4O10	700.274	20	Metabolite
HMDB0001958	2,6,10,14-tetramethylpentadecanal	Pristanal	CC(C)CCCC(C)CCCC(C)CCCC(C)C=O	expected	C19H38O1	282.292	1	Metabolite
HMDB0001959	6-amino-2-(4-aminobutanamido)hexanoic acid	Gamma-Aminobutyryl-lysine	NCCCCC(NC(=O)CCCN)C(O)=O	quantified	C10H21N3O3	231.158	2	Metabolite
HMDB0001961	2-amino-9-[(2R,3R,4S,5R)-4-hydroxy-5-(hydroxymethyl)-3-oxidooxolan-2-yl]-1,7-dimethyl-6-oxo-6,7-dihydro-1H-9<U+03BB>5-purin-9-ylium	1,7-Dimethylguanosine	CN1C=[N+]([C@@H]2O[C@H](CO)[C@@H](O)[C@H]2[O-])C2=C1C(=O)N(C)C(N)=N2	expected	C12H17N5O5	311.123	7	Metabolite
HMDB0001964	(2Z)-3-(3,4-dihydroxyphenyl)prop-2-enoic acid	Caffeic acid	OC(=O)\C=C/C1=CC=C(O)C(O)=C1	quantified	C9H8O4	180.042	6	Metabolite
HMDB0001965	(5Z,8Z,11S,12R,14Z)-10,11,12-trihydroxyicosa-5,8,14-trienoic acid	Troxilin B3	CCCCC\C=C/C[C@@H](O)[C@H](O)C(O)\C=C/C\C=C/CCCC(O)=O	expected	C20H34O5	354.241	4	Metabolite
HMDB0001966	titanium(4+) ion	Titanium	[Ti+4]	quantified	H-4Ti1	43.9166	3	Adduct
HMDB0001967	methanedione	Carbon dioxide	O=C=O	quantified	C1O2	43.9898	2	Adduct
HMDB0001968	(1S,2S,5R,7S,9R,10R,11S,14R,15R,16S)-14-[(2R)-4-hydroxy-6-methylheptan-2-yl]-2,15-dimethyltetracyclo[8.7.0.0?7.0????????,?]heptadecane-5,9,16-triol	5b-Cholestane-3a,7a,12a,23-Tetrol	[H][C@@]1(CC[C@@]2([H])[C@]3([H])[C@H](O)C[C@]4([H])C[C@H](O)CC[C@]4(C)[C@@]3([H])C[C@H](O)[C@]12C)[C@H](C)CC(O)CC(C)C	expected	C27H48O4	436.355	4	Metabolite
HMDB0001970	3-methyl-2,3,6,7,8,9-hexahydro-1H-purine-2,6,8-trione	3-Methyluric acid	CN1C2=C(NC(=O)N2)C(=O)NC1=O	detected	C6H6N4O3	182.044	6	Metabolite
HMDB0001972	3-amino-2-hydroxybenzoic acid	3-Aminosalicylic acid	NC1=CC=CC(C(O)=O)=C1O	quantified	C7H7N1O3	153.043	5	Metabolite
HMDB0001973	9-methyl-2,3,6,7,8,9-hexahydro-1H-purine-2,6,8-trione	9-Methyluric acid	CN1C(=O)NC2=C1NC(=O)NC2=O	expected	C6H6N4O3	182.044	6	Metabolite
HMDB0001975	2-ethyl-2-hydroxybutanoic acid	2-Ethyl-2-Hydroxybutyric acid	CCC(O)(CC)C(O)=O	expected	C6H12O3	132.079	1	Metabolite
HMDB0001976	(4Z,7Z,10Z,13Z,16Z)-docosa-4,7,10,13,16-pentaenoic acid	Docosapentaenoic acid (22n-6)	CCCCC\C=C/C\C=C/C\C=C/C\C=C/C\C=C/CCC(O)=O	quantified	C22H34O2	330.256	6	Metabolite
HMDB0001977	(5Z,9E,11R,12S,14Z)-8,11,12-trihydroxyicosa-5,9,14-trienoic acid	Trioxilin A3	CCCCC\C=C/C[C@H](O)[C@H](O)\C=C\C(O)C\C=C/CCCC(O)=O	expected	C20H34O5	354.241	4	Metabolite
HMDB0001978	5-oxo-4,5-dihydropyrazine-2-carboxamide	5-Hydroxypyrazinamide	NC(=O)C1=CNC(=O)C=N1	expected	C5H5N3O2	139.038	5	Metabolite
HMDB0001979	7-[(1R,2R,3R,5S)-3,5-dihydroxy-2-[(1E)-3-oxooct-1-en-1-yl]cyclopentyl]-6-oxoheptanoic acid	6,15-Diketo,13,14-dihydro-PGF1a	CCCCCC(=O)\C=C\[C@H]1[C@H](O)C[C@H](O)[C@@H]1CC(=O)CCCCC(O)=O	expected	C20H32O6	368.22	5	Metabolite
HMDB0001980	6-amino-2-{[(2S)-1-[(4R,7S,10S,13S,16S,19R)-19-amino-13-benzyl-10-(2-carbamoylethyl)-7-(carbamoylmethyl)-16-[(4-hydroxyphenyl)methyl]-6,9,12,15,18-pentaoxo-1,2-dithia-5,8,11,14,17-pentaazacycloicosane-4-carbonyl]pyrrolidin-2-yl]formamido}-N-(carbamoylmethyl)hexanamide	Vasopressin	NCCCCC(NC(=O)[C@@H]1CCCN1C(=O)[C@@H]1CSSC[C@H](N)C(=O)N[C@@H](CC2=CC=C(O)C=C2)C(=O)N[C@@H](CC2=CC=CC=C2)C(=O)N[C@@H](CCC(N)=O)C(=O)N[C@@H](CC(N)=O)C(=O)N1)C(=O)NCC(N)=O	quantified	C46H65N13O12S2	1055.43	21	Metabolite
HMDB0001981	(3S)-3-hydroxy-5-{[hydroxy(phosphonooxy)phosphoryl]oxy}-3-methylpentanoic acid	(R)-Mevalonic acid-5-pyrophosphate	C[C@](O)(CCOP(O)(=O)OP(O)(O)=O)CC(O)=O	expected	C6H14O10P2	308.006	1	Metabolite
HMDB0001982	3,7-dimethyl-2,3,6,7,8,9-hexahydro-1H-purine-2,6,8-trione	3,7-Dimethyluric acid	CN1C(=O)NC2=C1C(=O)NC(=O)N2C	detected	C7H8N4O3	196.06	6	Metabolite
HMDB0001983	(2R,3R,4S,5R)-2-(6-amino-9H-purin-9-yl)-5-methyloxolane-3,4-diol	5'-Deoxyadenosine	C[C@H]1O[C@H]([C@H](O)[C@@H]1O)N1C=NC2=C(N)N=CN=C12	quantified	C10H13N5O3	251.102	7	Metabolite
HMDB0001984	(1S,2R,7R,10S,11S,14S,15S)-N-tert-butyl-2,15-dimethyl-5-oxo-6-azatetracyclo[8.7.0.0^{2,7}.0^{11,15}]heptadec-3-ene-14-carboxamide	Finasteride	[H][C@@]12CC[C@H](C(=O)NC(C)(C)C)[C@@]1(C)CC[C@@]1([H])[C@@]2([H])CC[C@@]2([H])NC(=O)C=C[C@]12C	expected	C23H36N2O2	372.278	7	Metabolite
HMDB0001986	N-[(2S,3R,4R,5S,6R)-2-{[(2R,3S,4S,5R,6S)-3,5-dihydroxy-2-(hydroxymethyl)-6-{[(2R,3R,4R,5S)-1,2,5-trihydroxy-6-oxo-4-{[(2S,3S,4R,5S,6S)-3,4,5-trihydroxy-6-methyloxan-2-yl]oxy}hexan-3-yl]oxy}oxan-4-yl]oxy}-6-(hydroxymethyl)-4-{[(2R,3R,4S,5R,6R)-3,4,5-trihydroxy-6-(hydroxymethyl)oxan-2-yl]oxy}-5-{[(2S,3S,4R,5S,6S)-3,4,5-trihydroxy-6-methyloxan-2-yl]oxy}oxan-3-yl]acetamide	Lacto-N-difucopentaose II	[H][C@@](O[C@@H]1O[C@H](CO)[C@H](O)[C@]([H])(O[C@@H]2O[C@H](CO)[C@@H](O[C@]3([H])O[C@@H](C)[C@@H](O)[C@@H](O)[C@@H]3O)[C@H](O[C@]3([H])O[C@H](CO)[C@H](O)[C@H](O)[C@H]3O)[C@H]2NC(C)=O)[C@H]1O)([C@H](O)CO)[C@]([H])(O[C@@H]1O[C@@H](C)[C@@H](O)[C@@H](O)[C@@H]1O)[C@H](O)C=O	quantified	C38H65N1O29	999.364	7	Metabolite
HMDB0001987	2-hydroxy-2-methylbutanoic acid	2-Hydroxy-2-methylbutyric acid	CCC(C)(O)C(O)=O	quantified	C5H10O3	118.063	1	Metabolite
HMDB0001988	4-hydroxycyclohexane-1-carboxylic acid	4-Hydroxycyclohexylcarboxylic acid	OC1CCC(CC1)C(O)=O	quantified	C7H12O3	144.079	2	Metabolite
HMDB0001991	7-methyl-2,3,6,7-tetrahydro-1H-purine-2,6-dione	7-Methylxanthine	CN1C=NC2=C1C(=O)NC(=O)N2	quantified	C6H6N4O2	166.049	6	Metabolite
HMDB0001993	(1S,2R,9R,10S,11S,14R,15R)-9-hydroxy-2,15-dimethyl-14-[(2R)-6-methylheptan-2-yl]tetracyclo[8.7.0.0?7.0????????,?]heptadec-6-en-5-one	7a-Hydroxy-cholestene-3-one	[H][C@@]1(CC[C@@]2([H])[C@]3([H])[C@H](O)CC4=CC(=O)CC[C@]4(C)[C@@]3([H])CC[C@]12C)[C@H](C)CCCC(C)C	quantified	C27H44O2	400.334	6	Metabolite
HMDB0001999	(5Z,8Z,11Z,14Z,17Z)-icosa-5,8,11,14,17-pentaenoic acid	Eicosapentaenoic acid	CC\C=C/C\C=C/C\C=C/C\C=C/C\C=C/CCCC(O)=O	quantified	C20H30O2	302.225	6	Metabolite
HMDB0002000	(9Z)-tetradec-9-enoic acid	Myristoleic acid	CCCC\C=C/CCCCCCCC(O)=O	quantified	C14H26O2	226.193	2	Metabolite
HMDB0002001	dimethylpropanedioic acid	Dimethylmalonic acid	CC(C)(C(O)=O)C(O)=O	detected	C5H8O4	132.042	2	Metabolite
HMDB0002003	tetracosanoic acid	Tetracosanoic acid	CCCCCCCCCCCCCCCCCCCCCCCC(O)=O	quantified	C24H48O2	368.365	1	Metabolite
HMDB0002004	[2-(5-methoxy-1H-indol-3-yl)ethyl]dimethylamine	5-Methoxydimethyltryptamine	COC1=CC2=C(NC=C2CCN(C)C)C=C1	quantified	C13H18N2O1	218.142	6	Metabolite
HMDB0002005	2-amino-4-methanesulfinylbutanoic acid	Methionine sulfoxide	CS(=O)CCC(N)C(O)=O	quantified	C5H11N1O3S1	165.046	1	Metabolite
HMDB0002006	(2S)-2,3-diaminopropanoic acid	2,3-Diaminopropionic acid	NC[C@H](N)C(O)=O	quantified	C3H8N2O2	104.059	1	Metabolite
HMDB0002007	(6Z,9Z,12Z,15Z,18Z,21Z)-tetracosa-6,9,12,15,18,21-hexaenoic acid	Tetracosahexaenoic acid	CC\C=C/C\C=C/C\C=C/C\C=C/C\C=C/C\C=C/CCCCC(O)=O	expected	C24H36O2	356.272	7	Metabolite
HMDB0002009	{[(2R,3S,4R,5R)-5-(6-amino-9H-purin-9-yl)-2-{[({[(3-{[2-({2-[(2E)-but-2-enoylsulfanyl]ethyl}carbamoyl)ethyl]carbamoyl}-3-hydroxy-2,2-dimethylpropoxy)(hydroxy)phosphoryl]oxy}(hydroxy)phosphoryl)oxy]methyl}-4-hydroxyoxolan-3-yl]oxy}phosphonic acid	Crotonoyl-CoA	C\C=C\C(=O)SCCNC(=O)CCNC(=O)C(O)C(C)(C)COP(O)(=O)OP(O)(=O)OC[C@H]1O[C@H]([C@H](O)[C@@H]1OP(O)(O)=O)N1C=NC2=C(N)N=CN=C12	expected	C25H40N7O17P3S1	835.141	11	Metabolite
HMDB0002011	4-hydroxy-3-methylbutanoic acid	4-Hydroxyisovaleric acid	CC(CO)CC(O)=O	detected	C5H10O3	118.063	1	Metabolite
HMDB0002012	2,3-dimethoxy-5-methyl-6-(3-methylbut-2-en-1-yl)cyclohexa-2,5-diene-1,4-dione	Ubiquinone-1	COC1=C(OC)C(=O)C(CC=C(C)C)=C(C)C1=O	quantified	C14H18O4	250.121	6	Metabolite
HMDB0002013	(3R)-3-(butanoyloxy)-4-(trimethylazaniumyl)butanoate	Butyrylcarnitine	CCCC(=O)O[C@H](CC([O-])=O)C[N+](C)(C)C	quantified	C11H21N1O4	231.147	2	Metabolite
HMDB0002014	3-[(5Z)-tetradec-5-enoyloxy]-4-(trimethylazaniumyl)butanoate	cis-5-Tetradecenoylcarnitine	CCCCCCCC\C=C/CCCC(=O)OC(CC([O-])=O)C[N+](C)(C)C	quantified	C21H39N1O4	369.288	3	Metabolite
HMDB0002015	(5R)-2,5,6,7-tetrahydro-1,4-thiazepine-3,5-dicarboxylic acid	Cystathionine ketimine	OC(=O)[C@H]1CCSCC(=N1)C(O)=O	quantified	C7H9N1O4S1	203.025	4	Metabolite
HMDB0002016	4-[amino(carboxy)methyl]benzoic acid	4-Carboxyphenylglycine	NC(C(O)=O)C1=CC=C(C=C1)C(O)=O	expected	C9H9N1O4	195.053	6	Metabolite
HMDB0002017	1-phenylethan-1-amine	1-Phenylethylamine	CC(N)C1=CC=CC=C1	quantified	C8H11N1	121.089	4	Metabolite
HMDB0002019	(2E,7R,11R)-3,7,11,15-tetramethylhexadec-2-en-1-ol	Phytol	CC(C)CCC[C@@H](C)CCC[C@@H](C)CCC\C(C)=C\CO	detected	C20H40O1	296.308	1	Metabolite
HMDB0002020	4-[(1E,3E,5E,7E,9E,11E,13E,15E,17E)-18-(4-hydroxy-2,6,6-trimethylcyclohex-2-en-1-yl)-3,7,12,16-tetramethyloctadeca-1,3,5,7,9,11,13,15,17-nonaen-1-yl]-3,5,5-trimethylcyclohex-2-en-1-one	3'-Hydroxy-e,e-caroten-3-one	C\C(\C=C\C=C(/C)\C=C\C1C(C)=CC(O)CC1(C)C)=C/C=C/C=C(\C)/C=C/C=C(\C)/C=C/C1C(C)=CC(=O)CC1(C)C	detected	C40H54O2	566.412	14	Metabolite
HMDB0002022	{[(2R,3S,4R,5R)-5-(2-aminoacetamido)-3,4-dihydroxyoxolan-2-yl]methoxy}phosphonic acid	Glycineamideribotide	NCC(=O)N[C@@H]1O[C@H](COP(O)(O)=O)[C@@H](O)[C@H]1O	expected	C7H15N2O8P1	286.057	2	Metabolite
HMDB0002023	2-ethylhexanedioic acid	Ethyladipic acid	CCC(CCCC(O)=O)C(O)=O	expected	C8H14O4	174.089	2	Metabolite
HMDB0002024	2-(1H-imidazol-5-yl)acetic acid	Imidazoleacetic acid	OC(=O)CC1=CN=CN1	quantified	C5H6N2O2	126.043	4	Metabolite
HMDB0002025	3-hydroxy-2,3-dimethylpentanedioic acid	2,3-Dimethyl-3-hydroxyglutaric acid	CC(C(O)=O)C(C)(O)CC(O)=O	expected	C7H12O5	176.068	2	Metabolite
HMDB0002026	1,9-dimethyl-2,3,6,7,8,9-hexahydro-1H-purine-2,6,8-trione	1,9-Dimethyluric acid	CN1C(=O)NC2=C1NC(=O)N(C)C2=O	detected	C7H8N4O3	196.06	6	Metabolite
HMDB0002027	(2S,5S,11R,14R,15R)-2,15-dimethyl-14-[(2R)-6-methylheptan-2-yl]tetracyclo[8.7.0.0?7.0????????,?]heptadeca-1(10),7-dien-5-ol	8-Dehydrocholesterol	[H][C@@]1(CC[C@@]2([H])C3=C(CC[C@]12C)[C@@]1(C)CC[C@H](O)CC1=CC3)[C@H](C)CCCC(C)C	quantified	C27H44O1	384.339	6	Metabolite
HMDB0002028	(2S)-2-amino-3-[4-hydroxy-3-(sulfooxy)phenyl]propanoic acid	DOPA sulfate	N[C@@H](CC1=CC(OS(O)(=O)=O)=C(O)C=C1)C(O)=O	expected	C9H11N1O7S1	277.026	5	Metabolite
HMDB0002030	(2R,3S,4R,5R)-2-(aminomethyl)oxane-2,3,4,5-tetrol	Fructosamine	NC[C@@]1(O)OC[C@@H](O)[C@@H](O)[C@@H]1O	quantified	C6H13N1O5	179.079	1	Metabolite
HMDB0002031	3-(carbamoylamino)-2-methylpropanoic acid	Ureidoisobutyric acid	CC(CNC(N)=O)C(O)=O	quantified	C5H10N2O3	146.069	2	Metabolite
HMDB0002032	2-amino-6,7,8,9-tetrahydro-1H-purine-6,8-dione	8-Hydroxyguanine	NC1=NC2=C(NC(=O)N2)C(=O)N1	quantified	C5H5N5O2	167.044	6	Metabolite
HMDB0002034	2-amino-4-(3-amino-3-carboxypropanesulfonyl)butanoic acid	Homolanthionine	NC(CCS(=O)(=O)CCC(N)C(O)=O)C(O)=O	expected	C8H16N2O6S1	268.073	2	Metabolite
HMDB0002035	(2E)-3-(4-hydroxyphenyl)prop-2-enoic acid	4-Hydroxycinnamic acid	OC(=O)\C=C\C1=CC=C(O)C=C1	quantified	C9H8O3	164.047	6	Metabolite
HMDB0002036	trihydroxychloranediium	Chlorate	O[Cl++](O)O	expected	Cl1H1O3	83.9614	0	Adduct
HMDB0002038	(2S)-2-amino-6-(methylamino)hexanoic acid	N(6)-Methyllysine	CNCCCC[C@H](N)C(O)=O	quantified	C7H16N2O2	160.121	1	Metabolite
HMDB0002039	pyrrolidin-2-one	2-Pyrrolidinone	O=C1CCCN1	quantified	C4H7N1O1	85.0528	2	Metabolite
HMDB0002040	(2E)-3-(4-methoxyphenyl)prop-2-enoic acid	4-Methoxycinnamic acid	COC1=CC=C(\C=C\C(O)=O)C=C1	quantified	C10H10O3	178.063	6	Metabolite
HMDB0002042	2-[(3-oxo-3-phenylpropyl)amino]acetic acid	3-Phenylpropionylglycine	OC(=O)CNCCC(=O)C1=CC=CC=C1	expected	C11H13N1O3	207.09	6	Metabolite
HMDB0002043	5-phenylpentanoic acid	5-Phenylvaleric acid	OC(=O)CCCCC1=CC=CC=C1	detected	C11H14O2	178.099	5	Metabolite
HMDB0002044	2-amino-9-[(2R,3R,4S,5R)-3,4-dihydroxy-5-(hydroxymethyl)oxolan-2-yl]-6,7,8,9-tetrahydro-1H-purine-6,8-dione	8-Hydroxyguanosine	NC1=NC2=C(NC(=O)N2[C@@H]2O[C@H](CO)[C@@H](O)[C@H]2O)C(=O)N1	quantified	C10H13N5O6	299.087	7	Metabolite
HMDB0002048	3-methylphenol	m-Cresol	CC1=CC=CC(O)=C1	quantified	C7H8O1	108.058	4	Metabolite
HMDB0002050	3,4,4-trihydroxy-2-oxobut-3-enoic acid	Dihydroxyfumaric acid	OC(O)=C(O)C(=O)C(O)=O	expected	C4H4O6	148.001	3	Metabolite
HMDB0002052	(2Z)-4,6-dioxooct-2-enedioic acid	Maleylacetoacetic acid	OC(=O)CC(=O)CC(=O)\C=C/C(O)=O	expected	C8H8O6	200.032	5	Metabolite
HMDB0002053	(3S,9aS)-3-(1H-imidazol-5-ylmethyl)-octahydro-1H-pyrido[1,2-a]piperazine-1,4-dione	Histidylproline diketopiperazine	[H][C@@]12CCCCN1C(=O)[C@H](CC1=CN=CN1)NC2=O	quantified	C12H16N4O2	248.127	7	Metabolite
HMDB0002054	{[(2R,3S,4R,5R)-5-(6-amino-9H-purin-9-yl)-4-hydroxy-2-({[hydroxy({hydroxy[3-hydroxy-2,2-dimethyl-3-({2-[(2-{[(2E)-2-methylbut-2-enoyl]sulfanyl}ethyl)carbamoyl]ethyl}carbamoyl)propoxy]phosphoryl}oxy)phosphoryl]oxy}methyl)oxolan-3-yl]oxy}phosphonic acid	Tiglyl-CoA	C\C=C(/C)C(=O)SCCNC(=O)CCNC(=O)C(O)C(C)(C)COP(O)(=O)OP(O)(=O)OC[C@H]1O[C@H]([C@H](O)[C@@H]1OP(O)(O)=O)N1C=NC2=C(N)N=CN=C12	expected	C26H42N7O17P3S1	849.157	11	Metabolite
HMDB0002055	2-methylphenol	o-Cresol	CC1=CC=CC=C1O	quantified	C7H8O1	108.058	4	Metabolite
HMDB0002056	2-[(2-methylpropoxy)carbonyl]benzoic acid	Monoisobutyl phthalic acid	CC(C)COC(=O)C1=CC=CC=C1C(O)=O	quantified	C12H14O4	222.089	6	Metabolite
HMDB0002057	{[(2R,3S,4R,5R)-5-(6-amino-9H-purin-9-yl)-4-hydroxy-2-({[hydroxy({[hydroxy(3-hydroxy-2,2-dimethyl-3-{[2-({2-[(2,6,10,14-tetramethyl-3-oxopentadecanoyl)sulfanyl]ethyl}carbamoyl)ethyl]carbamoyl}propoxy)phosphoryl]oxy})phosphoryl]oxy}methyl)oxolan-3-yl]oxy}phosphonic acid	Pristanoyl-CoA	CC(C)CCCC(C)CCCC(C)CCC(=O)C(C)C(=O)SCCNC(=O)CCNC(=O)C(O)C(C)(C)COP(O)(=O)OP(O)(=O)OC[C@H]1O[C@H]([C@H](O)[C@@H]1OP(O)(O)=O)N1C=NC2=C(N)N=CN=C12	expected	C40H70N7O18P3S1	1061.37	11	Metabolite
HMDB0002059	12-hydroxydodecanoic acid	12-Hydroxydodecanoic acid	OCCCCCCCCCCCC(O)=O	expected	C12H24O3	216.173	1	Metabolite
HMDB0002060	N-[(2R,3R,4S,5R)-3-{[(2R,3R,4S,5R,6R)-4,5-dihydroxy-6-(hydroxymethyl)-3-{[(2S,3S,4R,5S,6S)-3,4,5-trihydroxy-6-methyloxan-2-yl]oxy}oxan-2-yl]oxy}-4,5,6-trihydroxy-1-oxohexan-2-yl]acetamide	O-6-deoxy-a-L-galactopyranosyl-(1->2)-O-b-D-galactopyranosyl-(1->3)-2-(acetylamino)-2-deoxy-D-Galactose	C[C@@H]1O[C@@H](O[C@@H]2[C@@H](O)[C@@H](O)[C@@H](CO)O[C@H]2O[C@@H]([C@@H](O)[C@H](O)CO)[C@@H](NC(C)=O)C=O)[C@@H](O)[C@H](O)[C@@H]1O	expected	C20H35N1O15	529.201	4	Metabolite
HMDB0002062	{4-[(1R)-2-amino-1-hydroxyethyl]-2-hydroxyphenyl}oxidanesulfonic acid	Norepinephrine sulfate	NC[C@H](O)C1=CC(O)=C(OS(O)(=O)=O)C=C1	quantified	C8H11N1O6S1	249.031	4	Metabolite
HMDB0002063	heptacosanoic acid	Heptacosanoic acid	CCCCCCCCCCCCCCCCCCCCCCCCCCC(O)=O	expected	C27H54O2	410.412	1	Metabolite
HMDB0002064	N-(4-aminobutyl)acetamide	N-Acetylputrescine	CC(=O)NCCCCN	quantified	C6H14N2O1	130.111	1	Metabolite
HMDB0002065	2-amino-6-(2-hydroxypropanoyl)-3,4,5,6,7,8-hexahydropteridin-4-one	6-Lactoyltetrahydropterin	CC(O)C(=O)C1CNC2=C(N1)C(=O)NC(N)=N2	expected	C9H13N5O3	239.102	6	Metabolite
HMDB0002067	N-[(3R,4S,5R)-6-{[(2R,3R,4R,6R)-3-acetamido-4-hydroxy-6-(hydroxymethyl)-5-{[(2S,3R,6R)-3,4,5-trihydroxy-6-(hydroxymethyl)oxan-2-yl]oxy}oxan-2-yl]oxy}-4,5-dihydroxy-1-oxo-3-{[(2R,3R,4S,5R,6R)-3,4,5-trihydroxy-6-(hydroxymethyl)oxan-2-yl]oxy}hexan-2-yl]acetamide	O-b-D-Gal-(1->3)-O-[O-b-D-Gal-(1->4)-2-(acetylamino)-2-deoxy-b-D-Glc-(1->6)]-2-(acetylamino)-2-deoxy- D-Galactose	CC(=O)NC(C=O)[C@@H](O[C@@H]1O[C@H](CO)[C@H](O)[C@H](O)[C@H]1O)[C@@H](O)[C@H](O)CO[C@@H]1O[C@H](CO)C(O[C@@H]2O[C@H](CO)C(O)C(O)[C@H]2O)[C@H](O)[C@H]1NC(C)=O	expected	C28H48N2O21	748.275	6	Metabolite
HMDB0002068	(13Z)-docos-13-enoic acid	Erucic acid	CCCCCCCC\C=C/CCCCCCCCCCCC(O)=O	quantified	C22H42O2	338.318	2	Metabolite
HMDB0002070	2-hydroxy-4-oxopentanedioic acid	4-Hydroxy-2-oxoglutaric acid	OC(CC(=O)C(O)=O)C(O)=O	expected	C5H6O6	162.016	3	Metabolite
HMDB0002071	N-[(2S,3R,4R,5S,6R)-2-{[(2R,3S,4S,5R,6S)-3,5-dihydroxy-2-(hydroxymethyl)-6-{[(2R,3R,4R,5R)-1,2,4,5-tetrahydroxy-6-oxohexan-3-yl]oxy}oxan-4-yl]oxy}-4-{[(3R,4S,5S,6R)-4-{[(2R,3R,4R,5R,6R)-3-acetamido-4,5-dihydroxy-6-(hydroxymethyl)oxan-2-yl]oxy}-5-hydroxy-6-(hydroxymethyl)-3-{[(2S,3S,4R,5S,6S)-3,4,5-trihydroxy-6-methyloxan-2-yl]oxy}oxan-2-yl]oxy}-5-hydroxy-6-(hydroxymethyl)oxan-3-yl]acetamide	O-2-(acetylamino)-2-deoxy-a-D-Gal-(1->3)-O-[6-deoxy-a-L-Gal-(1->2)]-O-b-D-Gal-(1->3)-O-2-(acetylamino)-2-deoxy-b-D-Glc-(1->3)-O-b-D-Gal-(1->4)-D-Glucose	[H][C@@](O[C@@H]1O[C@H](CO)[C@H](O)[C@]([H])(O[C@@H]2O[C@H](CO)[C@@H](O)[C@]([H])(OC3O[C@H](CO)[C@H](O)[C@H](O[C@@]4([H])O[C@H](CO)[C@H](O)[C@H](O)[C@H]4NC(C)=O)[C@H]3O[C@]3([H])O[C@@H](C)[C@@H](O)[C@@H](O)[C@@H]3O)[C@H]2NC(C)=O)[C@H]1O)([C@H](O)CO)[C@H](O)[C@@H](O)C=O	expected	C40H68N2O30	1056.39	8	Metabolite
HMDB0002072	2-(4-methoxyphenyl)acetic acid	4-Methoxyphenylacetic acid	COC1=CC=C(CC(O)=O)C=C1	quantified	C9H10O3	166.063	5	Metabolite
HMDB0002074	2,2-dimethylbutanedioic acid	2,2-Dimethylsuccinic acid	CC(C)(CC(O)=O)C(O)=O	expected	C6H10O4	146.058	2	Metabolite
HMDB0002077	dihydroxychloranium	Chlorite	O[Cl+]O	expected	Cl1H1O2	67.9665	0	Adduct
HMDB0002078	cyanic acid	Cyanate	OC#N	quantified	C1H1N1O1	43.0058	2	Adduct
HMDB0002080	octadec-6-enoic acid	Petroselinic acid	CCCCCCCCCCCC=CCCCCC(O)=O	quantified	C18H34O2	282.256	2	Metabolite
HMDB0002082	(2S)-2-[(1S,2S,5R,7S,9R,10R,11S,14R,15S,16S)-5,9,16-trihydroxy-2,15-dimethyltetracyclo[8.7.0.0?7.0????????,?]heptadecan-14-yl]propanoic acid	Bisnorcholic acid	[H][C@@]1(CC[C@@]2([H])[C@]3([H])[C@H](O)C[C@]4([H])C[C@H](O)CC[C@]4(C)[C@@]3([H])C[C@H](O)[C@]12C)[C@H](C)C(O)=O	expected	C22H36O5	380.256	5	Metabolite
HMDB0002085	4-hydroxy-3,5-dimethoxybenzoic acid	Syringic acid	COC1=CC(=CC(OC)=C1O)C(O)=O	quantified	C9H10O5	198.053	5	Metabolite
HMDB0002086	(10S,12R,13S,17R,23R,24R,25R,30S,35S,36S,40S,41S,42R,46R)-1-{[(2S,3S,4R,5R)-5-(6-amino-9H-purin-9-yl)-3,4-dihydroxyoxolan-2-yl]methyl}-30,35,40-tris(2-carbamoylethyl)-24,36,41-tris(carbamoylmethyl)-46-hydroxy-12-(hydroxymethyl)-5,6,17,23,28,31,31,36,38,41,42-undecamethyl-15,20-dioxo-11,14,16-trioxa-2lambda5,9,19,26,43lambda5,44lambda5,45lambda5-heptaaza-15lambda5-phospha-1-cobaltadodecacyclo[27.14.1.1^{1,34}.1^{2,9}.1^{10,13}.0^{1,26}.0^{3,8}.0^{23,27}.0^{25,42}.0^{32,44}.0^{39,43}.0^{37,45}]heptatetraconta-2(47),3,5,7,27,29(44),32,34(45),37,39(43)-decaene-2,43,44,45-tetrakis(ylium)-1,1,1-triuid-15-olate	Adenosylcobalamin	[C@H]1(C[Co-3]2345[N+]6=C7C(C)=C8N2[C@]([H])([C@H](CC(=O)N)[C@]8(CCC(=O)NC[C@@H](C)OP([O-])(=O)O[C@@H]2[C@@H](CO)O[C@H](N8C=[N+]3C3=CC(C)=C(C)C=C83)[C@@H]2O)C)[C@@]2(C)[C@@](CC(=O)N)([C@H](CCC(=O)N)C(C(C)=C3[N+]4=C(C=C6C([C@@H]7CCC(=O)N)(C)C)[C@@H](CCC(=O)N)[C@@]3(CC(=O)N)C)=[N+]52)C)O[C@@H](N2C3=NC=NC(=C3N=C2)N)[C@H](O)[C@@H]1O	expected	C72Co1H100N18O17P1	1578.66	32.5	Metabolite
HMDB0002087	2-(N,3-dimethylbutanamido)acetic acid	Isovalerylsarcosine	CC(C)CC(=O)N(C)CC(O)=O	expected	C8H15N1O3	173.105	2	Metabolite
HMDB0002088	(9Z)-N-(2-hydroxyethyl)octadec-9-enamide	N-Oleoylethanolamine	CCCCCCCC\C=C/CCCCCCCC(=O)NCCO	quantified	C20H39N1O2	325.298	2	Metabolite
HMDB0002089	(2S)-2-amino-3-{1-[(2R,3R,4S,5R)-3,4-dihydroxy-5-(hydroxymethyl)oxolan-2-yl]-1H-imidazol-4-yl}propanoic acid	N-Ribosylhistidine	N[C@@H](CC1=CN(C=N1)[C@@H]1O[C@H](CO)[C@@H](O)[C@H]1O)C(O)=O	quantified	C11H17N3O6	287.112	5	Metabolite
HMDB0002091	(2S,3S,4S,5R,6S)-3,4,5-trihydroxy-6-[(3-methylbutanoyl)oxy]oxane-2-carboxylic acid	Isovalerylglucuronide	CC(C)CC(=O)O[C@@H]1O[C@@H]([C@@H](O)[C@H](O)[C@H]1O)C(O)=O	expected	C11H18O8	278.1	3	Metabolite
HMDB0002092	2-methylidenebutanedioic acid	Itaconic acid	OC(=O)CC(=C)C(O)=O	detected	C5H6O4	130.027	3	Metabolite
HMDB0002094	(2S,3S,4R,5S,6S)-2-{[(2R,3S,4S,5R,6S)-3,5-dihydroxy-2-(hydroxymethyl)-6-{[(2R,3S,4R,5R)-4,5,6-trihydroxy-2-(hydroxymethyl)oxan-3-yl]oxy}oxan-4-yl]oxy}-6-methyloxane-3,4,5-triol	3-Fucosyllactose	C[C@@H]1O[C@@H](O[C@H]2[C@@H](O)[C@@H](CO)O[C@@H](O[C@H]3[C@H](O)[C@@H](O)C(O)O[C@@H]3CO)[C@@H]2O)[C@@H](O)[C@H](O)[C@@H]1O	quantified	C18H32O15	488.174	3	Metabolite
HMDB0002095	(3S)-3-[(2-carboxyacetyl)oxy]-4-(trimethylazaniumyl)butanoate	Malonylcarnitine	C[N+](C)(C)C[C@H](CC([O-])=O)OC(=O)CC(O)=O	quantified	C10H17N1O6	247.106	3	Metabolite
HMDB0002096	4-(1H-indol-3-yl)butanoic acid	3-Indolebutyric acid	OC(=O)CCCC1=CNC2=C1C=CC=C2	detected	C12H13N1O2	203.095	7	Metabolite
HMDB0002097	4-ethylbenzoic acid	4-Ethylbenzoic acid	CCC1=CC=C(C=C1)C(O)=O	quantified	C9H10O2	150.068	5	Metabolite
HMDB0002098	(2R,3R,4R,5R)-4-{[(2S,3R,4S,5R,6R)-4,5-dihydroxy-6-(hydroxymethyl)-3-{[(2S,3S,4R,5S,6S)-3,4,5-trihydroxy-6-methyloxan-2-yl]oxy}oxan-2-yl]oxy}-2,3,5,6-tetrahydroxyhexanal	2-Fucosyllactose	C[C@@H]1O[C@@H](O[C@H]2[C@H](O[C@H]([C@H](O)CO)[C@H](O)[C@@H](O)C=O)O[C@H](CO)[C@H](O)[C@@H]2O)[C@@H](O)[C@H](O)[C@@H]1O	quantified	C18H32O15	488.174	3	Metabolite
HMDB0002099	N-methyl-7H-purin-6-amine	6-Methyladenine	CNC1=NC=NC2=C1NC=N2	expected	C6H7N5	149.07	6	Metabolite
HMDB0002100	N-(2-hydroxyethyl)hexadecanamide	Palmitoylethanolamide	CCCCCCCCCCCCCCCC(=O)NCCO	quantified	C18H37N1O2	299.282	1	Metabolite
HMDB0002103	(1S,2R,5S,10S,11S,14R,15R)-14-[(2R,6R)-7-hydroxy-6-methylheptan-2-yl]-2,15-dimethyltetracyclo[8.7.0.0^{2,7}.0^{11,15}]heptadec-7-en-5-ol	27-Hydroxycholesterol	[H][C@@]1(CC[C@@]2([H])[C@]3([H])CC=C4C[C@@H](O)CC[C@]4(C)[C@@]3([H])CC[C@]12C)[C@H](C)CCC[C@@H](C)CO	quantified	C27H46O2	402.35	5	Metabolite
HMDB0002104	(2S)-2-amino-5-oxopentanoic acid	L-Glutamic gamma-semialdehyde	N[C@@H](CCC=O)C(O)=O	expected	C5H9N1O3	131.058	2	Metabolite
HMDB0002105	phosphoric acid	Dihydrogen phosphate	OP(O)(O)=O	expected	H3O4P1	97.9769	0	Adduct
HMDB0002107	benzene-1,2-dicarboxylic acid	Phthalic acid	OC(=O)C1=CC=CC=C1C(O)=O	quantified	C8H6O4	166.027	6	Metabolite
HMDB0002108	(2R)-2-amino-3-(methylsulfanyl)propanoic acid	Methylcysteine	CSC[C@H](N)C(O)=O	quantified	C4H9N1O2S1	135.035	1	Metabolite
HMDB0002109	2-amino-6-[(2S)-2,3-dihydroxypropanoyl]-1,4,7,8-tetrahydropteridin-4-one	Hydroxysepiapterin	NC1=NC(=O)C2=C(NCC(=N2)C(=O)[C@@H](O)CO)N1	expected	C9H11N5O4	253.081	7	Metabolite
HMDB0002113	(2R,3S)-3-hydroxypyrrolidine-2-carboxylic acid	3-Hydroxy-L-proline	O[C@H]1CCN[C@H]1C(O)=O	expected	C5H9N1O3	131.058	2	Metabolite
HMDB0002114	(1E,6E)-1,7-bis(4-hydroxyphenyl)hepta-1,6-diene-3,5-dione	Bisdemethoxycurcumin	OC1=CC=C(\C=C\C(=O)CC(=O)\C=C\C2=CC=C(O)C=C2)C=C1	expected	C19H16O4	308.105	12	Metabolite
HMDB0002115	(5Z)-7-[(1S,2R,3R,5R)-3,5-dihydroxy-2-[(1E,3S)-3-hydroxyoct-1-en-1-yl]cyclopentyl]hept-5-enoic acid	8-isoprostaglandin PGF2b	CCCCC[C@H](O)\C=C\[C@H]1[C@H](O)C[C@@H](O)[C@H]1C\C=C/CCCC(O)=O	expected	C20H34O5	354.241	4	Metabolite
HMDB0002117	(9Z)-octadec-9-enamide	Oleamide	CCCCCCCC\C=C/CCCCCCCC(N)=O	quantified	C18H35N1O1	281.272	2	Metabolite
HMDB0002120	2-(ethoxycarbonyl)benzoic acid	Monoethyl phthalate	CCOC(=O)C1=CC=CC=C1C(O)=O	quantified	C10H10O4	194.058	6	Metabolite
HMDB0002121	(1R,8S,10S)-3,4-dihydroxy-11,11-dimethyl-5-(propan-2-yl)-16-oxatetracyclo[6.6.2.0?????????.0?7]hexadeca-2,4,6-trien-15-one	Carnosol	CC(C)C1=CC2=C(C(O)=C1O)[C@@]13CCCC(C)(C)[C@@H]1C[C@@H]2OC3=O	expected	C20H26O4	330.183	8	Metabolite
HMDB0002122	(5Z)-7-[(1R,2R,3R,5S)-3,5-dihydroxy-2-[(1E,3S,5Z)-3-hydroxyocta-1,5-dien-1-yl]cyclopentyl]hept-5-enoic acid	Prostaglandin F3a	CC\C=C/C[C@H](O)\C=C\[C@H]1[C@H](O)C[C@H](O)[C@@H]1C\C=C/CCCC(O)=O	expected	C20H32O5	352.225	5	Metabolite
HMDB0002123	1,3,7-trimethyl-2,3,6,7,8,9-hexahydro-1H-purine-2,6,8-trione	1,3,7-Trimethyluric acid	CN1C(=O)NC2=C1C(=O)N(C)C(=O)N2C	quantified	C8H10N4O3	210.075	6	Metabolite
HMDB0002124	5,7-dihydroxy-2-(4-hydroxyphenyl)-4H-chromen-4-one	Apigenin	OC1=CC=C(C=C1)C1=CC(=O)C2=C(O)C=C(O)C=C2O1	quantified	C15H10O5	270.053	11	Metabolite
HMDB0002126	(1S,2S,5R,7S,9R,10R,11S,14R,15R,16S)-14-[(2R)-5,6-dihydroxyheptan-2-yl]-2,15-dimethyltetracyclo[8.7.0.0?7.0????????,?]heptadecane-5,9,16-triol	27-Nor-5b-cholestane-3a,7a,12a,24,25-pentol	[H][C@@]1(CC[C@@]2([H])[C@]3([H])[C@H](O)C[C@]4([H])C[C@H](O)CC[C@]4(C)[C@@]3([H])C[C@H](O)[C@]12C)[C@H](C)CCC(O)C(C)O	expected	C26H46O5	438.335	4	Metabolite
HMDB0002127	2-hydroxy-3-sulfanylpropanoic acid	3-Mercaptolactic acid	OC(CS)C(O)=O	quantified	C3H6O3S1	122.004	1	Metabolite
HMDB0002128	2,6-diamino-1,4-dihydropyrimidin-4-one	2,4-Diamino-6-hydroxypyrimidine	NC1=CC(=O)N=C(N)N1	expected	C4H6N4O1	126.054	4	Metabolite
HMDB0002130	2-(methoxycarbonyl)benzoic acid	Monomethyl phthalate	COC(=O)C1=CC=CC=C1C(O)=O	quantified	C9H8O4	180.042	6	Metabolite
HMDB0002132	(5Z)-7-[(1S,2R,3R,5S)-3,5-dihydroxy-2-[(1E,3S,5Z)-3-hydroxyocta-1,5-dien-1-yl]cyclopentyl]hept-5-enoic acid	8-iso-PGF3a	CC\C=C/C[C@H](O)\C=C\[C@H]1[C@H](O)C[C@H](O)[C@H]1C\C=C/CCCC(O)=O	expected	C20H32O5	352.225	5	Metabolite
HMDB0002134	1-aminopropan-2-one	Aminoacetone	CC(=O)CN	quantified	C3H7N1O1	73.0528	1	Metabolite
HMDB0002135	4-[(2-amino-2-carboxyethyl)sulfanyl]-2-oxobutanoic acid	S-(3-oxo-3-carboxy-n-propyl)cysteine	NC(CSCCC(=O)C(O)=O)C(O)=O	expected	C7H11N1O5S1	221.036	3	Metabolite
HMDB0002137	{[(2R,3S,4R,5R)-5-(6-amino-9H-purin-9-yl)-2-({[({[(3R)-3-{[2-({2-[(3E)-dec-3-enoylsulfanyl]ethyl}carbamoyl)ethyl]carbamoyl}-3-hydroxy-2,2-dimethylpropoxy](hydroxy)phosphoryl}oxy)(hydroxy)phosphoryl]oxy}methyl)-4-hydroxyoxolan-3-yl]oxy}phosphonic acid	trans-3-Decenoyl-CoA	CCCCCC\C=C\CC(=O)SCCNC(=O)CCNC(=O)[C@H](O)C(C)(C)COP(O)(=O)OP(O)(=O)OC[C@H]1O[C@H]([C@H](O)[C@@H]1OP(O)(O)=O)N1C=NC2=C(N)N=CN=C12	expected	C31H52N7O17P3S1	919.235	11	Metabolite
HMDB0002139	2-[(2E,6E,10E,14E,18E,22E,26Z,30E,34E)-3,7,11,15,19,23,27,31,35,39-decamethyltetraconta-2,6,10,14,18,22,26,30,34,38-decaen-1-yl]-5,6-dimethoxy-3-methylcyclohexa-2,5-diene-1,4-dione	Ubisemiquinone	COC1=C(OC)C(=O)C(C\C=C(/C)CC\C=C(/C)CC\C=C(/C)CC\C=C(/C)CC\C=C(/C)CC\C=C(/C)CC\C=C(\C)CC\C=C(/C)CC\C=C(/C)CCC=C(C)C)=C(C)C1=O	expected	C59H90O4	862.684	15	Metabolite
HMDB0002140	(2R)-2-[(4-{[(2-amino-5-formyl-4-oxo-1,4,5,6,7,8-hexahydropteridin-6-yl)methyl]amino}phenyl)formamido]pentanedioic acid	Pteroyl-D-glutamic acid	NC1=NC(=O)C2=C(NCC(CNC3=CC=C(C=C3)C(=O)N[C@H](CCC(O)=O)C(O)=O)N2C=O)N1	expected	C20H23N7O7	473.166	13	Metabolite
HMDB0002141	2-methyl-2-(methylamino)propanoic acid	N-Methyl-a-aminoisobutyric acid	CNC(C)(C)C(O)=O	expected	C5H11N1O2	117.079	1	Metabolite
HMDB0002142	phosphoric acid	Phosphoric acid	OP(O)(O)=O	quantified	H3O4P1	97.9769	0	Adduct
HMDB0002144	1,3-dimethyl-1,2,3,4-tetrahydropyrimidine-2,4-dione	1,3-Dimethyluracil	CN1C=CC(=O)N(C)C1=O	expected	C6H8N2O2	140.059	4	Metabolite
HMDB0002145	{[(2R,3S,4R,5R)-5-(6-amino-9H-purin-9-yl)-2-({[({[(3R)-3-{[2-({2-[(4E)-dec-4-enoylsulfanyl]ethyl}carbamoyl)ethyl]carbamoyl}-3-hydroxy-2,2-dimethylpropoxy](hydroxy)phosphoryl}oxy)(hydroxy)phosphoryl]oxy}methyl)-4-hydroxyoxolan-3-yl]oxy}phosphonic acid	4-cis-Decenoyl-CoA	CCCCC\C=C\CCC(=O)SCCNC(=O)CCNC(=O)[C@H](O)C(C)(C)COP(O)(=O)OP(O)(=O)OC[C@H]1O[C@H]([C@H](O)[C@@H]1OP(O)(O)=O)N1C=NC2=C(N)N=CN=C12	expected	C31H52N7O17P3S1	919.235	11	Metabolite
HMDB0002148	(2S,6R,11S)-2,11-diamino-6-{N-[(4S)-4-amino-4-carboxybutanoyl]-1-(4-{[(2-amino-5-methyl-4-oxo-1,4,5,6,7,8-hexahydropteridin-6-yl)methyl]amino}phenyl)formamido}-6-({[(4S)-4-amino-4-carboxybutanoyl]oxy}carbonyl)-7-(carboxymethyl)-5,8-dioxododecanedioic acid	5-Methyltetrahydropteroylpentaglutamate	CN1C(CNC2=CC=C(C=C2)C(=O)N(C(=O)CC[C@H](N)C(O)=O)[C@](C(CC(O)=O)C(=O)CC[C@H](N)C(O)=O)(C(=O)CC[C@H](N)C(O)=O)C(=O)OC(=O)CC[C@H](N)C(O)=O)CNC2=C1C(=O)N=C(N)N2	expected	C40H53N11O18	975.357	20	Metabolite
HMDB0002149	3-hydroxy-2H-chromen-2-one	3 Hydroxycoumarin	OC1=CC2=CC=CC=C2OC1=O	expected	C9H6O3	162.032	7	Metabolite
HMDB0002150	N-[(2S,3R,4R,5S,6R)-5-hydroxy-2-{[(1R,2S,3R,5R,6S)-2-hydroxy-5-(hydroxymethyl)-6-{[(3S,4R,5S,6S)-3,4,5-trihydroxy-6-methyloxan-2-yl]oxy}-3-{[(2R,3R,4R,5R)-1,2,5-trihydroxy-6-oxo-4-{[(2S,3S,4R,5S,6S)-3,4,5-trihydroxy-6-methyloxan-2-yl]oxy}hexan-3-yl]oxy}cyclohexyl]oxy}-6-(hydroxymethyl)-4-{[(2R,3R,4S,5S,6R)-3,4,5-trihydroxy-6-(hydroxymethyl)oxan-2-yl]oxy}oxan-3-yl]acetamide	O-b-D-glucopyranosyl-(1->3)-O-2-(acetylamino)-2-deoxy-b-D-glucopyranosyl-(1->3)-O-[6-deoxy-a-L-galactopyranosyl-(1->4)]-O-b-D-galactopyranosyl-(1->4)-O-[6-deoxy-a-L-galactopyranosyl-(1->3)]-D-Glucose	C[C@@H]1O[C@@H](O[C@H]([C@@H](O)C=O)[C@H](O[C@@H]2C[C@H](CO)[C@H](OC3O[C@@H](C)[C@@H](O)[C@@H](O)[C@@H]3O)[C@H](O[C@@H]3O[C@H](CO)[C@@H](O)[C@H](O[C@@H]4O[C@H](CO)[C@@H](O)[C@H](O)[C@H]4O)[C@H]3NC(C)=O)[C@H]2O)[C@H](O)CO)[C@@H](O)[C@H](O)[C@@H]1O	expected	C39H67N1O28	997.385	7	Metabolite
HMDB0002151	methanesulfinylmethane	Dimethyl sulfoxide	CS(C)=O	quantified	C2H6O1S1	78.0139	0	Metabolite
HMDB0002152	(2Z,4E,6E,8E)-3,7-dimethyl-9-(2,6,6-trimethylcyclohex-1-en-1-yl)nona-2,4,6,8-tetraenal	11-cis-Retinaldehyde	C/C(/C=C\C=C(/C)\C=C\C1=C(C)CCCC1(C)C)=C\C=O	expected	C20H28O1	284.214	7	Metabolite
HMDB0002156	(1S,2S,5R,10R,11S,14S,15S)-14-[(1S)-1-hydroxyethyl]-2,15-dimethyltetracyclo[8.7.0.0?7.0????????,?]heptadecan-5-ol	3a,20b-Pregnanediol	[H][C@@]12CC[C@H]([C@H](C)O)[C@@]1(C)CC[C@@]1([H])[C@@]2([H])CCC2C[C@H](O)CC[C@]12C	expected	C21H36O2	320.272	4	Metabolite
HMDB0002157	(1S,2S,5R,7S,9R,10R,11S,14R,15R,16S)-2,15-dimethyl-14-[(2R)-5,6,7-trihydroxyheptan-2-yl]tetracyclo[8.7.0.0?7.0????????,?]heptadecane-5,9,16-triol	27-Norcholestanehexol	[H][C@@]1(CC[C@@]2([H])[C@]3([H])[C@H](O)C[C@]4([H])C[C@H](O)CC[C@]4(C)[C@@]3([H])C[C@H](O)[C@]12C)[C@H](C)CCC(O)C(O)CO	expected	C26H46O6	454.329	4	Metabolite
HMDB0002158	3-[9,14,19-tris(2-carboxyethyl)-5,10,15,20-tetramethyl-21,22,23,24-tetraazapentacyclo[16.2.1.1?6.18,????????.1????????,?]tetracosa-1(20),3,5,8,10,13,15,18-octaen-4-yl]propanoic acid	Coproporphyrinogen I	CC1=C2CC3=C(CCC(O)=O)C(C)=C(CC4=C(CCC(O)=O)C(C)=C(CC5=C(CCC(O)=O)C(C)=C(CC(N2)=C1CCC(O)=O)N5)N4)N3	quantified	C36H44N4O8	660.316	17	Metabolite
HMDB0002159	{[(2R,3S,4R,5R)-5-(6-amino-9H-purin-9-yl)-2-[({[({3-[(2-{[2-({6-[(2S,5R,7S,9R,15R)-5,9-dihydroxy-2,15-dimethyltetracyclo[8.7.0.0?7.0????????,?]heptadecan-14-yl]-2-methylheptanoyl}sulfanyl)ethyl]carbamoyl}ethyl)carbamoyl]-3-hydroxy-2,2-dimethylpropoxy}(hydroxy)phosphoryl)oxy](hydroxy)phosphoryl}oxy)methyl]-4-hydroxyoxolan-3-yl]oxy}phosphonic acid	3a,7a-Dihydroxy-5b-cholestanoyl-CoA	[H][C@@]12C[C@H](O)CC[C@]1(C)C1CC[C@]3(C)C(CCC3C1[C@H](O)C2)C(C)CCCC(C)C(=O)SCCNC(=O)CCNC(=O)C(O)C(C)(C)COP(O)(=O)OP(O)(=O)OC[C@H]1O[C@H]([C@H](O)[C@@H]1OP(O)(O)=O)N1C=NC2=C(N)N=CN=C12	expected	C48H80N7O19P3S1	1183.44	14	Metabolite
HMDB0002160	3-[9,20-bis(2-carboxyethyl)-14-ethenyl-5,10,15,19-tetramethyl-21,22,23,24-tetraazapentacyclo[16.2.1.1?6.18,????????.1????????,?]tetracosa-3,5,9,11(23),14,16(22),18(21),19-octaen-4-yl]propanoic acid	Harderoporphyrinogen	CC1=C2CC3N=C(CC4N=C(CC5=NC(CC(N2)=C1CCC(O)=O)C(CCC(O)=O)=C5C)C(C)=C4C=C)C(C)=C3CCC(O)=O	expected	C35H42N4O6	614.31	17	Metabolite
HMDB0002163	(1S,2R,5R,7R,9R,10R,11S,14R,15R,16S)-5,9,16-trihydroxy-2,15-dimethyl-14-[(2R)-6-methylheptan-2-yl]tetracyclo[8.7.0.0?7.0????????,?]heptadecane-7-carboxylic acid	Trihydroxycoprostanoic acid	[H][C@@]12CC[C@H]([C@H](C)CCCC(C)C)[C@@]1(C)[C@@H](O)C[C@@]1([H])[C@@]2([H])[C@H](O)C[C@@]2(C[C@H](O)CC[C@]12C)C(O)=O	quantified	C28H48O5	464.35	5	Metabolite
HMDB0002166	(2S)-3-amino-2-methylpropanoic acid	(S)-b-aminoisobutyric acid	C[C@@H](CN)C(O)=O	quantified	C4H9N1O2	103.063	1	Metabolite
HMDB0002167	4-methyloxolan-2-one	3-Methylbutyrolactone	CC1COC(=O)C1	expected	C5H8O2	100.052	2	Metabolite
HMDB0002168	oxidanidyloxidanyl	Superoxide	[O][O-]	expected	H1O2	32.9977	0.5	Adduct
HMDB0002169	3-[(2-aminoethyl)sulfanyl]-2-methylpropanoic acid	S-(2-carboxypropyl)-Cysteamine	CC(CSCCN)C(O)=O	quantified	C6H13N1O2S1	163.067	1	Metabolite
HMDB0002170	{[(2R,3S,4R,5R)-5-(6-amino-9H-purin-9-yl)-4-hydroxy-2-({[hydroxy({[hydroxy(3-hydroxy-2,2-dimethyl-3-{[2-({2-[(3-oxopropanoyl)sulfanyl]ethyl}carbamoyl)ethyl]carbamoyl}propoxy)phosphoryl]oxy})phosphoryl]oxy}methyl)oxolan-3-yl]oxy}phosphonic acid	Malonyl-CoA semialdehyde	CC(C)(COP(O)(=O)OP(O)(=O)OC[C@H]1O[C@H]([C@H](O)[C@@H]1OP(O)(O)=O)N1C=NC2=C1N=CN=C2N)C(O)C(=O)NCCC(=O)NCCSC(=O)CC=O	expected	C24H38N7O18P3S1	837.121	11	Metabolite
HMDB0002171	(2S)-1-[(2S)-1-(2-aminoacetyl)pyrrolidine-2-carbonyl]-3-hydroxypyrrolidine-2-carboxylic acid	Glycylprolylhydroxyproline	NCC(=O)N1CCC[C@H]1C(=O)N1CCC(O)[C@H]1C(O)=O	expected	C12H19N3O5	285.132	5	Metabolite
HMDB0002172	N-[3-({4-[(3-acetamidopropyl)amino]butyl}amino)propyl]acetamide	N1,N12-Diacetylspermine	CC(=O)NCCCNCCCCNCCCNC(C)=O	quantified	C14H30N4O2	286.237	2	Metabolite
HMDB0002173	5,6-dihydroxyoxepan-2-one	Solerol	OC1CCC(=O)OCC1O	detected	C6H10O4	146.058	2	Metabolite
HMDB0002174	(10S,12R,13S,17R,23R,24R,25R,30S,35S,36S,40S,41S,42R,46R)-30,35,40-tris(2-carbamoylethyl)-24,36,41-tris(carbamoylmethyl)-46-hydroxy-12-(hydroxymethyl)-5,6,17,23,28,31,31,36,38,41,42-undecamethyl-15,20-dioxo-11,14,16-trioxa-2lambda5,9,19,26,43lambda5,44lambda5,45lambda5-heptaaza-15lambda5-phospha-1-cobaltadodecacyclo[27.14.1.1^{1,34}.1^{2,9}.1^{10,13}.0^{1,26}.0^{3,8}.0^{23,27}.0^{25,42}.0^{32,44}.0^{39,43}.0^{37,45}]heptatetraconta-2(47),3,5,7,27,29(44),32,34(45),37,39(43)-decaene-2,43,44,45-tetrakis(ylium)-1,1-diuid-15-olate	Cobalamin	[H][C@]12[C@H](CC(N)=O)[C@@]3(C)CCC(=O)NC[C@@H](C)OP([O-])(=O)O[C@H]4[C@@H](O)[C@H](O[C@@H]4CO)N4C=[N+](C5=CC(C)=C(C)C=C45)[Co--]456N1C3=C(C)C1=[N+]4C(=CC3=[N+]5C(=C(C)C4=[N+]6[C@]2(C)[C@@](C)(CC(N)=O)[C@@H]4CCC(N)=O)[C@@](C)(CC(N)=O)[C@@H]3CCC(N)=O)C(C)(C)[C@@H]1CCC(N)=O	quantified	C62Co1H87N13O14P1	1327.56	26.5	Metabolite
HMDB0002176	2-methylbutanoic acid	Ethylmethylacetic acid	CCC(C)C(O)=O	quantified	C5H10O2	102.068	1	Metabolite
HMDB0002177	(8Z,11Z,14Z,17Z)-icosa-8,11,14,17-tetraenoic acid	Cis-8,11,14,17-Eicosatetraenoic acid	CC\C=C/C\C=C/C\C=C/C\C=C/CCCCCCC(O)=O	quantified	C20H32O2	304.24	5	Metabolite
HMDB0002178	{[(2R,3S,4R,5R)-5-(6-amino-9H-purin-9-yl)-4-hydroxy-2-({[hydroxy({hydroxy[(3R)-3-hydroxy-2,2-dimethyl-3-({2-[(2-{[(6R)-2-methyl-6-[(1S,2S,5R,7S,9R,10R,11S,14R,15R,16S)-5,9,16-trihydroxy-2,15-dimethyltetracyclo[8.7.0.0?7.0????????,?]heptadecan-14-yl]heptanoyl]sulfanyl}ethyl)carbamoyl]ethyl}carbamoyl)propoxy]phosphoryl}oxy)phosphoryl]oxy}methyl)oxolan-3-yl]oxy}phosphonic acid	3a,7a,12a-Trihydroxy-5b-cholestanoyl-CoA	[H][C@@]1(CC[C@@]2([H])[C@]3([H])[C@H](O)C[C@]4([H])C[C@H](O)CC[C@]4(C)[C@@]3([H])C[C@H](O)[C@]12C)[C@H](C)CCCC(C)C(=O)SCCNC(=O)CCNC(=O)[C@H](O)C(C)(C)COP(O)(=O)OP(O)(=O)OC[C@H]1O[C@H]([C@H](O)[C@@H]1OP(O)(O)=O)N1C=NC2=C(N)N=CN=C12	expected	C48H80N7O20P3S1	1199.44	14	Metabolite
HMDB0002179	hydroxy nitrite	Peroxynitrite	OON=O	quantified	H1N1O3	62.9956	1	Adduct
HMDB0002180	(1S,2S,5R,7S,9R,10R,11S,14R,15R,16S)-14-[(2R)-6,7-dihydroxy-6-methylheptan-2-yl]-2,15-dimethyltetracyclo[8.7.0.0?7.0????????,?]heptadecane-5,9,16-triol	5b-Cholestane-3a,7a,12a,25,26-pentol	[H][C@@]1(CC[C@@]2([H])[C@]3([H])[C@H](O)C[C@]4([H])C[C@H](O)CC[C@]4(C)[C@@]3([H])C[C@H](O)[C@]12C)[C@H](C)CCCC(C)(O)CO	expected	C27H48O5	452.35	4	Metabolite
HMDB0002181	(6E,10E,14E,16E,18E,22E,26E)-2,6,10,14,19,23,27,31-octamethyldotriaconta-2,6,10,14,16,18,22,26,30-nonaene	Phytoene	CC(C)=CCC\C(C)=C\CC\C(C)=C\CC\C(C)=C\C=C\C=C(/C)CC\C=C(/C)CC\C=C(/C)CCC=C(C)C	quantified	C40H64	544.501	9	Metabolite
HMDB0002182	3-[(1R)-1-hydroxy-2-(methylamino)ethyl]phenol	Phenylephrine	CNC[C@H](O)C1=CC(O)=CC=C1	quantified	C9H13N1O2	167.095	4	Metabolite
HMDB0002183	(4Z,7Z,10Z,13Z,16Z,19Z)-docosa-4,7,10,13,16,19-hexaenoic acid	Docosahexaenoic acid	CC\C=C/C\C=C/C\C=C/C\C=C/C\C=C/C\C=C/CCC(O)=O	quantified	C22H32O2	328.24	7	Metabolite
HMDB0002184	(2S)-2-amino-3-hydroxy-3-phenylpropanoic acid	L-Threo-3-Phenylserine	N[C@@H](C(O)C1=CC=CC=C1)C(O)=O	expected	C9H11N1O3	181.074	5	Metabolite
HMDB0002185	{[(2S,3S,4R)-5-(6-amino-9H-purin-9-yl)-4-hydroxy-2-({[hydroxy({[hydroxy(3-hydroxy-2,2-dimethyl-3-{[2-({2-[(2E,4Z)-octa-2,4-dienoylsulfanyl]ethyl}carbamoyl)ethyl]carbamoyl}propoxy)phosphoryl]oxy})phosphoryl]oxy}methyl)oxolan-3-yl]methyl}phosphonic acid	3-trans,5-cis-Octadienoyl-CoA	CCC\C=C/C=C/C(=O)SCCNC(=O)CCNC(=O)C(O)C(C)(C)COP(=O)(O)OP(=O)(O)OC[C@H]1OC([C@H](O)[C@@H]1CP(O)(O)=O)N1C=NC2=C(N)N=CN=C12	quantified	C30H48N7O16P3S1	887.209	12	Metabolite
HMDB0002186	(7Z)-hexadec-7-enoic acid	Hypogeic acid	CCCCCCCC\C=C/CCCCCC(O)=O	quantified	C16H30O2	254.225	2	Metabolite
HMDB0002189	N-{4-[(3-aminopropyl)amino]butyl}acetamide	N8-Acetylspermidine	CC(=O)NCCCCNCCCN	quantified	C9H21N3O1	187.168	1	Metabolite
HMDB0002190	4-{3-[(2Z,5Z,8Z)-tetradeca-2,5,8-trien-1-yl]oxiran-2-yl}butanoic acid	5,6-Epoxy-8,11,14-eicosatrienoic acid	CCCCC\C=C/C\C=C/C\C=C/CC1OC1CCCC(O)=O	quantified	C20H32O3	320.235	5	Metabolite
HMDB0002193	3,5,5-trimethyl-4-[(1E,3E,5E,7E,9E,11E,13E,15E,17E)-3,7,12,16-tetramethyl-18-(2,6,6-trimethyl-4-oxocyclohex-2-en-1-yl)octadeca-1,3,5,7,9,11,13,15,17-nonaen-1-yl]cyclohex-2-en-1-one	E,e-Carotene-3,3'-dione	C\C(\C=C\C=C(/C)\C=C\C1C(C)=CC(=O)CC1(C)C)=C/C=C/C=C(\C)/C=C/C=C(\C)/C=C/C1C(C)=CC(=O)CC1(C)C	detected	C40H52O2	564.397	15	Metabolite
HMDB0002194	4-{[(2R)-2-carboxy-2-acetamidoethyl]sulfanyl}-2-oxobutanoic acid	N-acetyl-S-(3-oxo-3-carboxy-n-propyl)cysteine	CC(=O)N[C@@H](CSCCC(=O)C(O)=O)C(O)=O	expected	C9H13N1O6S1	263.046	4	Metabolite
HMDB0002195	(2R,3R,6R)-2,3-dihydroxy-6-[(1S,2S,5R,7R,10R,11S,14R,15R)-5-hydroxy-2,15-dimethyltetracyclo[8.7.0.0?7.0????????,?]heptadecan-14-yl]heptanoic acid	Varanic acid	[H][C@@]12CC[C@H]([C@H](C)CC[C@@H](O)[C@@H](O)C(O)=O)[C@@]1(C)CC[C@@]1([H])[C@@]2([H])CC[C@]2([H])C[C@H](O)CC[C@]12C	quantified	C26H44O5	436.319	5	Metabolite
HMDB0002197	(1S,2R,9R,10R,11S,14R,15R,16S)-9,16-dihydroxy-2,15-dimethyl-14-[(2R)-6-methylheptan-2-yl]tetracyclo[8.7.0.0?7.0????????,?]heptadec-3-en-5-one	7a,12a-Dihydroxy-cholestene-3-one	[H][C@@]12CC[C@H]([C@H](C)CCCC(C)C)[C@@]1(C)[C@@H](O)C[C@@]1([H])[C@@]2([H])[C@H](O)CC2CC(=O)C=C[C@]12C	expected	C27H44O3	416.329	6	Metabolite
HMDB0002198	(1R)-4-[(1E,3E,5E,7Z,9E,11E,13E,15E,17E)-18-[(1S)-4-hydroxy-2,6,6-trimethylcyclohex-2-en-1-yl]-3,7,12,16-tetramethyloctadeca-1,3,5,7,9,11,13,15,17-nonaen-1-yl]-3,5,5-trimethylcyclohex-3-en-1-ol	(3R,3'R,6'R,9-cis)-beta,epsilon-Carotene-3,3'-diol	C\C(\C=C\C=C(/C)\C=C\[C@H]1C(C)=C[C@H](O)CC1(C)C)=C/C=C/C=C(\C)/C=C/C=C(/C)\C=C\C1=C(C)C[C@@H](O)CC1(C)C	detected	C40H56O2	568.428	13	Metabolite
HMDB0002199	3-(4-hydroxyphenyl)propanoic acid	Desaminotyrosine	OC(=O)CCC1=CC=C(O)C=C1	quantified	C9H10O3	166.063	5	Metabolite
HMDB0002200	(5S,6R,7E,9E,11Z,14Z)-6-{[(2R)-2-amino-2-carboxyethyl]sulfanyl}-5-hydroxyicosa-7,9,11,14-tetraenoic acid	Leukotriene E4	CCCCC\C=C/C\C=C/C=C/C=C/[C@@H](SC[C@H](N)C(O)=O)[C@@H](O)CCCC(O)=O	quantified	C23H37N1O5S1	439.239	6	Metabolite
HMDB0002201	4-[(2-carboxyethyl)amino]butanoic acid	N-Carboxyethyl-g-aminobutyric acid	OC(=O)CCCNCCC(O)=O	detected	C7H13N1O4	175.084	2	Metabolite
HMDB0002202	1-{[2-(4-amino-4-carboxybutanamido)-2-[(carboxymethyl)carbamoyl]ethyl]sulfanyl}-30,35,40-tris(2-carbamoylethyl)-24,36,41-tris(carbamoylmethyl)-15,46-dihydroxy-12-(hydroxymethyl)-5,6,17,23,28,31,31,36,38,41,42-undecamethyl-15,20-dioxo-11,14,16-trioxa-2lambda5,9,19,26,43lambda5,44lambda5,45lambda5-heptaaza-15lambda5-phospha-1-cobaltadodecacyclo[27.14.1.1^{1,34}.1^{2,9}.1^{10,13}.0^{1,26}.0^{3,8}.0^{23,27}.0^{25,42}.0^{32,44}.0^{39,43}.0^{37,45}]heptatetraconta-2(47),3,5,7,27,29(44),32,34(45),37,39(43)-decaene-2,43,44,45-tetrakis(ylium)	Glutathionylcobalamin	[N+]12=C3C(C(C)(C1=C(C1=[N+]4C(C(CC(N)=O)(C)C1CCC(N)=O)(C)C1N5C6=C(C7=[N+](C(=C3)C(C)(C)C7CCC(N)=O)[Co]245(SCC(NC(CCC(C(=O)O)N)=O)C(=O)NCC(O)=O)[N+]2=CN(C3C(C(C(CO)O3)OP(O)(OC(C)CNC(=O)CCC6(C)C1CC(N)=O)=O)O)C1=CC(=C(C=C21)C)C)C)C)CC(N)=O)CCC(N)=O	expected	C72Co1H101N16O20P1S1	1631.62	31	Metabolite
HMDB0002203	3-hydroxydecanoic acid	3-Hydroxycapric acid	CCCCCCCC(O)CC(O)=O	quantified	C10H20O3	188.141	1	Metabolite
HMDB0002204	(6S)-6-hydroxy-3-[(1E,3E,5E,7E,9E,11E,13E,15E,17E)-18-[(4S)-4-hydroxy-2,6,6-trimethyl-3-oxocyclohex-1-en-1-yl]-3,7,12,16-tetramethyloctadeca-1,3,5,7,9,11,13,15,17-nonaen-1-yl]-2,4,4-trimethylcyclohex-2-en-1-one	Astaxanthin	C\C(\C=C\C=C(/C)\C=C\C1=C(C)C(=O)[C@@H](O)CC1(C)C)=C/C=C/C=C(\C)/C=C/C=C(\C)/C=C/C1=C(C)C(=O)[C@@H](O)CC1(C)C	quantified	C40H52O4	596.387	15	Metabolite
HMDB0002205	(2S)-2-amino-4-sulfobutanoic acid	L-Homocysteic acid	N[C@@H](CCS(O)(=O)=O)C(O)=O	expected	C4H9N1O5S1	183.02	1	Metabolite
HMDB0002207	3-hydroxy-5-methylhexanoic acid	3-Hydroxyisoheptanoic acid	CC(C)CC(O)CC(O)=O	expected	C7H14O3	146.094	1	Metabolite
HMDB0002208	(1S,2S,5R,7S,9R,10R,11S,14R,15R,16S)-14-[(2R,5S)-5,6-dihydroxy-6-methylheptan-2-yl]-2,15-dimethyltetracyclo[8.7.0.0?7.0????????,?]heptadecane-5,9,16-triol	Cholestane-3,7,12,24,25-pentol	[H][C@@]1(CC[C@@]2([H])[C@]3([H])[C@H](O)C[C@]4([H])C[C@H](O)CC[C@]4(C)[C@@]3([H])C[C@H](O)[C@]12C)[C@H](C)CC[C@H](O)C(C)(C)O	expected	C27H48O5	452.35	4	Metabolite
HMDB0002209	(3S)-3-(4-hydroxyphenyl)-3,4-dihydro-2H-1-benzopyran-7-ol	Equol	OC1=CC=C(C=C1)[C@H]1COC2=CC(O)=CC=C2C1	quantified	C15H14O3	242.094	9	Metabolite
HMDB0002210	2-amino-2-phenylacetic acid	2-Phenylglycine	NC(C(O)=O)C1=CC=CC=C1	detected	C8H9N1O2	151.063	5	Metabolite
HMDB0002211	3-[9,14,19-tris(2-carboxyethyl)-5,10,15,20-tetrakis(carboxymethyl)-21,22,23,24-tetraazapentacyclo[16.2.1.1?6.18,????????.1????????,?]tetracosa-1(20),3,5,8,10,13,15,18-octaen-4-yl]propanoic acid	Uroporphyrinogen I	OC(=O)CCC1=C2CC3=C(CC(O)=O)C(CCC(O)=O)=C(CC4=C(CC(O)=O)C(CCC(O)=O)=C(CC5=C(CC(O)=O)C(CCC(O)=O)=C(CC(N2)=C1CC(O)=O)N5)N4)N3	expected	C40H44N4O16	836.275	21	Metabolite
HMDB0002212	icosanoic acid	Arachidic acid	CCCCCCCCCCCCCCCCCCCC(O)=O	quantified	C20H40O2	312.303	1	Metabolite
HMDB0002214	4-(propan-2-yl)benzaldehyde	Cuminaldehyde	[H]C(=O)C1=CC=C(C=C1)C(C)C	detected	C10H12O1	148.089	5	Metabolite
HMDB0002215	(6R)-2-amino-6-[(1R,2S)-1,2-dihydroxypropyl]-1,4,6,7-tetrahydropteridin-4-one	4a-Carbinolamine tetrahydrobiopterin	[H][C@@]1(CN=C2NC(N)=NC(=O)C2=N1)[C@@H](O)[C@H](C)O	quantified	C9H13N5O3	239.102	6	Metabolite
HMDB0002217	(2S)-2-methyl-3-oxopropanoic acid	(S)-Methylmalonic acid semialdehyde	C[C@@H](C=O)C(O)=O	expected	C4H6O3	102.032	2	Metabolite
HMDB0002219	3-(4-hydroxyphenyl)-6-methoxy-7-{[3,4,5-trihydroxy-6-(hydroxymethyl)oxan-2-yl]oxy}-4H-chromen-4-one	Glycitin	COC1=C(OC2OC(CO)C(O)C(O)C2O)C=C2OC=C(C(=O)C2=C1)C1=CC=C(O)C=C1	expected	C22H22O10	446.121	12	Metabolite
HMDB0002220	N-[(2R,3R,4S)-3,4,5-trihydroxy-1-oxo-6-{[(3S,4R,5S,6S)-3,4,5-trihydroxy-6-methyloxan-2-yl]oxy}hexan-2-yl]acetamide	N-Acetyl-6-O-L-fucosyl-D-glucosamine	C[C@@H]1OC(OCC(O)[C@@H](O)[C@H](O)[C@@H](NC(C)=O)C=O)[C@@H](O)[C@H](O)[C@@H]1O	expected	C14H25N1O10	367.148	3	Metabolite
HMDB0002221	2,6,10-trimethylundecanoic acid	2,6,10-Trimethylundecanoic acid	CC(C)CCCC(C)CCCC(C)C(O)=O	expected	C14H28O2	228.209	1	Metabolite
HMDB0002222	2-(3-methylphenyl)acetic acid	3-Methylphenylacetic acid	CC1=CC(CC(O)=O)=CC=C1	expected	C9H10O2	150.068	5	Metabolite
HMDB0002224	4-amino-1-[(2R,5R)-4-hydroxy-5-(hydroxymethyl)oxolan-2-yl]-5-methyl-1,2-dihydropyrimidin-2-one	5-Methyldeoxycytidine	CC1=CN([C@H]2CC(O)[C@@H](CO)O2)C(=O)N=C1N	expected	C10H15N3O4	241.106	5	Metabolite
HMDB0002226	(7Z,10Z,13Z,16Z)-docosa-7,10,13,16-tetraenoic acid	Adrenic acid	CCCCC\C=C/C\C=C/C\C=C/C\C=C/CCCCCC(O)=O	quantified	C22H36O2	332.272	5	Metabolite
HMDB0002227	(6E)-N-[(4-hydroxy-3-methoxyphenyl)methyl]-8-methylnon-6-enamide	Capsaicin	COC1=C(O)C=CC(CNC(=O)CCCC\C=C\C(C)C)=C1	detected	C18H27N1O3	305.199	6	Metabolite
HMDB0002229	3-phenoxypropanoic acid	3-Phenoxypropionic acid	OC(=O)CCOC1=CC=CC=C1	expected	C9H10O3	166.063	5	Metabolite
HMDB0002230	nonacosanoic acid	Nonacosanoic acid	CCCCCCCCCCCCCCCCCCCCCCCCCCCCC(O)=O	expected	C29H58O2	438.444	1	Metabolite
HMDB0002231	(11Z)-icos-11-enoic acid	11Z-Eicosenoic acid	CCCCCCCC\C=C/CCCCCCCCCC(O)=O	quantified	C20H38O2	310.287	2	Metabolite
HMDB0002232	(5Z)-7-{3-[(2Z,5Z)-undeca-2,5-dien-1-yl]oxiran-2-yl}hept-5-enoic acid	8,9-Epoxyeicosatrienoic acid	CCCCC\C=C/C\C=C/CC1OC1C\C=C/CCCC(O)=O	quantified	C20H32O3	320.235	5	Metabolite
HMDB0002234	3-hydroxy-3,4-dihydro-2H-pyrrole-5-carboxylic acid	1-Pyrroline-4-hydroxy-2-carboxylate	OC1CN=C(C1)C(O)=O	expected	C5H7N1O3	129.043	3	Metabolite
HMDB0002235	N-[(2R,3S,4R)-4-{[(2R,3R,4S,5R,6R)-4,5-dihydroxy-6-(hydroxymethyl)-3-{[(2S,3S,4R,5S,6S)-3,4,5-trihydroxy-6-methyloxan-2-yl]oxy}oxan-2-yl]oxy}-3-hydroxy-2-(hydroxymethyl)-3,4-dihydro-2H-pyran-5-yl]acetamide	O-6-deoxy-a-L-galactopyranosyl-(1->2)-O-b-D-galactopyranosyl-(1->3)-2-(acetylamino)-1,5-anhydro-2-deoxy-D-arabino-Hex-1-enitol	C[C@@H]1O[C@@H](O[C@@H]2[C@@H](O)[C@@H](O)[C@@H](CO)O[C@H]2O[C@H]2[C@H](O)[C@@H](CO)OC=C2NC(C)=O)[C@@H](O)[C@H](O)[C@@H]1O	expected	C20H33N1O14	511.19	5	Metabolite
HMDB0002236	7-[(1S,2S)-2-[(1E,3S)-3-hydroxyoct-1-en-1-yl]-5-oxocyclopent-3-en-1-yl]heptanoic acid	8-iso-PGA1	CCCCC[C@H](O)\C=C\[C@H]1C=CC(=O)[C@H]1CCCCCCC(O)=O	expected	C20H32O4	336.23	5	Metabolite
HMDB0002237	3,4-dimethylbenzoic acid	3,4-Dimethylbenzoic acid	CC1=C(C)C=C(C=C1)C(O)=O	expected	C9H10O2	150.068	5	Metabolite
HMDB0002238	(1R)-1-amino-3-sulfanylpropane-1-sulfonic acid	L-Homocysteine sulfonic acid	N[C@@H](CCS)S(O)(=O)=O	expected	C3H9N1O3S2	171.002	0	Metabolite
HMDB0002242	3-[15,20-bis(2-carboxyethyl)-19-(carboxymethyl)-10-ethenyl-5,9,14-trimethyl-21,22,23,24-tetraazapentacyclo[16.2.1.1?6.18,????????.1????????,?]tetracosa-1(21),2,4,6,8(23),9,11,13,15,17,19-undecaen-4-yl]propanoic acid	Dehydroisocoproporphyrinogen	CC1=C(CCC(O)=O)/C2=C/C3=N/C(=C\C4=C(CCC(O)=O)C(C)=C(N4)/C=C4\N=C(\C=C\1/N\2)C(C)=C4C=C)/C(CC(O)=O)=C3CCC(O)=O	expected	C36H36N4O8	652.253	21	Metabolite
HMDB0002243	pyridine-2-carboxylic acid	Picolinic acid	OC(=O)C1=CC=CC=N1	quantified	C6H5N1O2	123.032	5	Metabolite
HMDB0002248	(2S)-5-amino-2-[(2S)-2-amino-4-carboxybutanamido]pentanoic acid	Gamma glutamyl ornithine	NCCC[C@H](NC(=O)[C@@H](N)CCC(O)=O)C(O)=O	expected	C10H19N3O5	261.132	3	Metabolite
HMDB0002249	2-amino-6-methyl-1,4,5,6,7,8-hexahydropteridin-4-one	6-Methyltetrahydropterin	CC1CNC2=C(N1)C(=O)N=C(N)N2	expected	C7H11N5O1	181.096	5	Metabolite
HMDB0002250	(3R)-3-(dodecanoyloxy)-4-(trimethylazaniumyl)butanoate	Dodecanoylcarnitine	CCCCCCCCCCCC(=O)O[C@H](CC([O-])=O)C[N+](C)(C)C	quantified	C19H37N1O4	343.272	2	Metabolite
HMDB0002252	{[(2R,3S,4R,5R)-5-(6-amino-9H-purin-9-yl)-2-[({[({3-[(2-{[2-(benzoylsulfanyl)ethyl]carbamoyl}ethyl)carbamoyl]-3-hydroxy-2,2-dimethylpropoxy}(hydroxy)phosphoryl)oxy](hydroxy)phosphoryl}oxy)methyl]-4-hydroxyoxolan-3-yl]oxy}phosphonic acid	Benzoyl-CoA	CC(C)(COP(O)(=O)OP(O)(=O)OC[C@H]1O[C@H]([C@H](O)[C@@H]1OP(O)(O)=O)N1C=NC2=C(N)N=CN=C12)C(O)C(=O)NCCC(=O)NCCSC(=O)C1=CC=CC=C1	expected	C28H40N7O17P3S1	871.141	14	Metabolite
HMDB0002255	(2R)-3-[(2-{3-[(2R)-3-[({[({[5-(6-amino-9H-purin-9-yl)-4-hydroxy-3-(phosphonooxy)oxolan-2-yl]methoxy}(hydroxy)phosphoryl)oxy](hydroxy)phosphoryl}oxy)methyl]-2-hydroxy-3-methylbutanamido]propanamido}ethyl)sulfanyl]-2-methyl-3-oxopropanoic acid	R-Methylmalonyl-CoA	C[C@H](C(O)=O)C(=O)SCCNC(=O)CCNC(=O)[C@H](O)C(C)(C)COP(O)(=O)OP(O)(=O)OCC1OC(C(O)C1OP(O)(O)=O)N1C=NC2=C(N)N=CN=C12	expected	C25H40N7O19P3S1	867.131	11	Metabolite
HMDB0002259	heptadecanoic acid	Heptadecanoic acid	CCCCCCCCCCCCCCCCC(O)=O	quantified	C17H34O2	270.256	1	Metabolite
HMDB0002261	2-hydroxytetradecanoic acid	2-Hydroxymyristic acid	CCCCCCCCCCCCC(O)C(O)=O	detected	C14H28O3	244.204	1	Metabolite
HMDB0002262	(1S,2R,5S,10S,11S,14R,15R)-2,15-dimethyl-14-[(2R)-6-methylheptan-2-yl]tetracyclo[8.7.0.0?7.0????????,?]heptadec-7-en-5-yl dodecanoate	CE(12:0)	[H][C@@]1(CC[C@@]2([H])[C@]3([H])CC=C4C[C@H](CC[C@]4(C)[C@@]3([H])CC[C@]12C)OC(=O)CCCCCCCCCCC)[C@H](C)CCCC(C)C	expected	C39H68O2	568.522	6	Metabolite
HMDB0002263	2-amino-7-(1,2-dihydroxypropyl)-1,4-dihydropteridin-4-one	Primapterin	CC(O)C(O)C1=CN=C2C(=O)N=C(N)NC2=N1	expected	C9H11N5O3	237.086	7	Metabolite
HMDB0002264	(2R)-2-hydroxyoctanoic acid	(R)-2-Hydroxycaprylic acid	CCCCCC[C@@H](O)C(O)=O	detected	C8H16O3	160.11	1	Metabolite
HMDB0002265	(5Z,8Z,11Z)-14,15-dihydroxyicosa-5,8,11-trienoic acid	14,15-DiHETrE	CCCCCC(O)C(O)C\C=C/C\C=C/C\C=C/CCCC(O)=O	quantified	C20H34O4	338.246	4	Metabolite
HMDB0002266	(2E)-2-methylpent-2-enedioic acid	(E)-2-Methylglutaconic acid	C\C(=C/CC(O)=O)C(O)=O	quantified	C6H8O4	144.042	3	Metabolite
HMDB0002268	(1R)-3,5,5-trimethyl-4-[(1E,3E,5E,7E,9E,11E,13E,15E,17E)-3,7,12,16-tetramethyl-18-(2,6,6-trimethylcyclohex-1-en-1-yl)octadeca-1,3,5,7,9,11,13,15,17-nonaen-1-yl]cyclohex-2-en-1-ol	Alpha-Cryptoxanthin	C\C(\C=C\C=C(/C)\C=C\C1C(C)=C[C@H](O)CC1(C)C)=C/C=C/C=C(\C)/C=C/C=C(\C)/C=C/C1=C(C)CCCC1(C)C	quantified	C40H56O1	552.433	13	Metabolite
HMDB0002269	(1E,6E)-1,7-bis(4-hydroxy-3-methoxyphenyl)hepta-1,6-diene-3,5-dione	Curcumin	COC1=CC(\C=C\C(=O)CC(=O)\C=C\C2=CC(OC)=C(O)C=C2)=CC=C1O	quantified	C21H20O6	368.126	12	Metabolite
HMDB0002271	3-(1H-imidazol-5-yl)propanoic acid	Imidazolepropionic acid	OC(=O)CCC1=CN=CN1	detected	C6H8N2O2	140.059	4	Metabolite
HMDB0002272	(6E,10E,12E,14E,16Z,18E,22E,26E)-2,6,10,14,19,23,27,31-octamethyldotriaconta-2,6,10,12,14,16,18,22,26,30-decaene	7,7',8,8',11,11',12,12'-Hexahydro-y,y-Carotene	CC(C)=CCC\C(C)=C\CC\C(C)=C\CC\C(C)=C\C=C\C=C(/C)\C=C\C=C(/C)CC\C=C(/C)CCC=C(C)C	expected	C40H62	542.485	10	Metabolite
HMDB0002273	2-amino-4-hydroxypentanedioic acid	4-Hydroxy-L-glutamic acid	NC(CC(O)C(O)=O)C(O)=O	expected	C5H9N1O5	163.048	2	Metabolite
HMDB0002274	(10S,12R,13S,17R,23R,24R,25R,30S,35S,36S,40S,41S,42R,46R)-30,35,40-tris(2-carbamoylethyl)-24,36,41-tris(carbamoylmethyl)-46-hydroxy-12-(hydroxymethyl)-1,5,6,17,23,28,31,31,36,38,41,42-dodecamethyl-15,20-dioxo-11,14,16-trioxa-2lambda5,9,19,26,43lambda5,44lambda5,45lambda5-heptaaza-15lambda5-phospha-1-cobaltadodecacyclo[27.14.1.1^{1,34}.1^{2,9}.1^{10,13}.0^{1,26}.0^{3,8}.0^{23,27}.0^{25,42}.0^{32,44}.0^{39,43}.0^{37,45}]heptatetraconta-2(47),3,5,7,27,29(44),32,34(45),37,39(43)-decaene-2,43,44,45-tetrakis(ylium)-1,1,1-triuid-15-olate	Methylcobalamin	C1(CC[C@@]2([C@@H](CC(N)=O)[C@@]3([C@@]4([N+]5=C([C@H]([C@@]4(CC(N)=O)C)CCC(N)=O)C(C)=C4[N+]6=C(C=C7[N+]8=C([C@H](C7(C)C)CCC(N)=O)C(C)=C2N3[Co-3]568([N+]2=CN([C@H]3O[C@@H]([C@@H](OP(O[C@@H](CN1)C)([O-])=O)[C@H]3O)CO)C1=CC(C)=C(C=C21)C)C)[C@H]([C@@]4(CC(N)=O)C)CCC(N)=O)C)[H])C)=O	quantified	C63Co1H91N13O14P1	1343.59	25.5	Metabolite
HMDB0002275	2-amino-6-(1,2,3-trihydroxypropyl)-1,4,7,8-tetrahydropteridin-4-one	7,8-Dihydroneopterin	NC1=NC(=O)C2=C(NCC(=N2)C(O)C(O)CO)N1	expected	C9H13N5O4	255.097	6	Metabolite
HMDB0002276	N-[(2R,3S,4R)-3-{[(2S,3R,4S,5R,6R)-4,5-dihydroxy-6-(hydroxymethyl)-3-{[(2S,3S,4R,5S,6S)-3,4,5-trihydroxy-6-methyloxan-2-yl]oxy}oxan-2-yl]oxy}-4-hydroxy-2-(hydroxymethyl)-3,4-dihydro-2H-pyran-5-yl]acetamide	O-6-deoxy-a-L-galactopyranosyl-(1->2)-O-b-D-galactopyranosyl-(1->4)-2-(acetylamino)-1,5-anhydro-2-deoxy-D-arabino-Hex-1-enitol	C[C@@H]1O[C@@H](O[C@@H]2[C@@H](O)[C@@H](O)[C@@H](CO)O[C@H]2O[C@@H]2[C@@H](CO)OC=C(NC(C)=O)[C@H]2O)[C@@H](O)[C@H](O)[C@@H]1O	expected	C20H33N1O14	511.19	5	Metabolite
HMDB0002277	5-[(1R,2R,3S,5S)-3,5-dihydroxy-2-[(1E,3S)-3-hydroxyoct-1-en-1-yl]cyclopentyl]-4-oxopentanoic acid	2,3-Dinor-6-keto-prostaglandin F1 a	CCCCC[C@H](O)\C=C\[C@H]1[C@@H](O)C[C@H](O)[C@@H]1CC(=O)CCC(O)=O	quantified	C18H30O6	342.204	4	Metabolite
HMDB0002278	N-[(2R,3S,4R)-3-hydroxy-2-(hydroxymethyl)-4-{[(2R,3R,4S,5R,6R)-3,4,5-trihydroxy-6-(hydroxymethyl)oxan-2-yl]oxy}-3,4-dihydro-2H-pyran-5-yl]acetamide	2-(acetylamino)-1,5-anhydro-2-deoxy-3-O-b-D-galactopyranosyl-D-arabino-Hex-1-enitol	CC(=O)NC1=CO[C@H](CO)[C@@H](O)[C@@H]1O[C@@H]1O[C@H](CO)[C@H](O)[C@H](O)[C@H]1O	expected	C14H23N1O10	365.132	4	Metabolite
HMDB0002281	2-amino-6-(1,2-dihydroxypropyl)-4a-hydroxy-4,4a,5,6,7,8-hexahydropteridin-4-one	4a-Hydroxytetrahydrobiopterin	CC(O)C(O)C1CNC2=NC(N)=NC(=O)C2(O)N1	expected	C9H15N5O4	257.112	5	Metabolite
HMDB0002282	N-[(2R,3S,4R)-4-hydroxy-2-(hydroxymethyl)-3-{[(2S,3R,4S,5R,6R)-3,4,5-trihydroxy-6-(hydroxymethyl)oxan-2-yl]oxy}-3,4-dihydro-2H-pyran-5-yl]acetamide	2-(acetylamino)-1,5-anhydro-2-deoxy-4-O-b-D-galactopyranosyl-D-arabino-Hex-1-enitol	[H][C@@]1(O[C@@H]2O[C@H](CO)[C@H](O)[C@H](O)[C@H]2O)[C@@H](CO)OC=C(NC(C)=O)[C@H]1O	expected	C14H23N1O10	365.132	4	Metabolite
HMDB0002283	(5Z,8Z,11Z)-13-[(2R,3S)-3-pentyloxiran-2-yl]trideca-5,8,11-trienoic acid	14R,15S-EpETrE	CCCCC[C@@H]1O[C@@H]1C\C=C/C\C=C/C\C=C/CCCC(O)=O	quantified	C20H32O3	320.235	5	Metabolite
HMDB0002284	N-(5-aminopentyl)acetamide	N-Acetylcadaverine	CC(=O)NCCCCCN	quantified	C7H16N2O1	144.126	1	Metabolite
HMDB0002285	1H-indole-2-carboxylic acid	2-Indolecarboxylic acid	OC(=O)C1=CC2=C(N1)C=CC=C2	quantified	C9H7N1O2	161.048	7	Metabolite
HMDB0002287	3-aminothiolan-2-one	Homocysteine thiolactone	NC1CCSC1=O	quantified	C4H7N1O1S1	117.025	2	Metabolite
HMDB0002288	{[5-(6-amino-9H-purin-9-yl)-4-hydroxy-2-({[hydroxy({[hydroxy(3-hydroxy-2,2-dimethyl-3-{[2-({2-[(5Z,8Z)-tetradeca-5,8-dienoylsulfanyl]ethyl}carbamoyl)ethyl]carbamoyl}propoxy)phosphoryl]oxy})phosphoryl]oxy}methyl)oxolan-3-yl]oxy}phosphonic acid	5-cis-8-cis-Tetradecadienoyl-CoA	CCCCC\C=C/C\C=C/CCCC(=O)SCCNC(=O)CCNC(=O)C(O)C(C)(C)COP(O)(=O)OP(O)(=O)OCC1OC(C(O)C1OP(O)(O)=O)N1C=NC2=C1N=CN=C2N	expected	C35H58N7O17P3S1	973.282	12	Metabolite
HMDB0002289	{[(2R,3S,4R,5R)-5-(6-amino-9H-purin-9-yl)-4-hydroxy-2-({[hydroxy({[hydroxy(3-hydroxy-2,2-dimethyl-3-{[2-({2-[(2E,4E)-octa-2,4-dienoylsulfanyl]ethyl}carbamoyl)ethyl]carbamoyl}propoxy)phosphoryl]oxy})phosphoryl]oxy}methyl)oxolan-3-yl]oxy}phosphonic acid	2-trans,4-trans-Octadienoyl-CoA	CCC\C=C\C=C\C(=O)SCCNC(=O)CCNC(=O)C(O)C(C)(C)COP(=O)(O)OP(=O)(O)OC[C@H]1O[C@H]([C@H](O)[C@@H]1OP(O)(=O)O)N1C=NC2=C1N=CN=C2N	expected	C29H46N7O17P3S1	889.188	12	Metabolite
HMDB0002290	arsenic(3+) ion	Arsenic	[As+3]	quantified	As1H-3	71.8981	2.5	Adduct
HMDB0002294	(4Z,7R,8E,10Z,12E,14E,17S,19Z)-7,16,17-trihydroxydocosa-4,8,10,12,14,19-hexaenoic acid	Resolvin D2	CC\C=C/C[C@H](O)C(O)\C=C\C=C\C=C/C=C/[C@H](O)C\C=C/CCC(O)=O	expected	C22H32O5	376.225	7	Metabolite
HMDB0002297	(6E,8E,10E,12E,14Z,16Z,18E,20E,22E,24E,26E)-2,6,10,14,19,23,27,31-octamethyldotriaconta-2,6,8,10,12,14,16,18,20,22,24,26,30-tridecaene	cis-y,y-Carotene	CC(C)=CCC\C(C)=C\C=C\C(\C)=C\C=C\C(\C)=C/C=C\C=C(/C)\C=C\C=C(/C)\C=C\C=C(/C)CCC=C(C)C	expected	C40H56	536.438	13	Metabolite
HMDB0002299	(2R)-3-amino-2-methylpropanoic acid	(R)-b-aminoisobutyric acid	C[C@H](CN)C(O)=O	detected	C4H9N1O2	103.063	1	Metabolite
HMDB0002302	3-(1H-indol-3-yl)propanoic acid	Indole-3-propionic acid	OC(=O)CCC1=CNC2=CC=CC=C12	quantified	C11H11N1O2	189.079	7	Metabolite
HMDB0002303	(methylsulfanyl)methane	Dimethylsulfide	CSC	quantified	C2H6S1	62.019	0	Metabolite
HMDB0002304	(5S,6Z,8E,10E,12R,14Z)-5,12-dihydroxy-N-(2-hydroxyethyl)icosa-6,8,10,14-tetraenamide	Leukotriene B4 ethanolamide	CCCCC\C=C/C[C@@H](O)\C=C\C=C\C=C/[C@@H](O)CCCC(=O)NCCO	expected	C22H37N1O4	379.272	5	Metabolite
HMDB0002305	({5-[(Z)-(1-amino-2-formamidoethylidene)amino]-3,4-dihydroxyoxolan-2-yl}methoxy)phosphonic acid	5'-phosphoribosyl-a-N-formylglycineamidine	N\C(CNC=O)=N/C1OC(COP(O)(O)=O)C(O)C1O	expected	C8H16N3O8P1	313.068	3	Metabolite
HMDB0002306	hydrogen chloride	Hydrochloric acid	Cl	expected	Cl1H1	35.9767	0	Adduct
HMDB0002307	{[(2R,3S,4R,5R)-5-(6-amino-9H-purin-9-yl)-4-hydroxy-2-({[hydroxy({[hydroxy({3-hydroxy-2,2-dimethyl-3-[(2-{[2-(prop-2-enoylsulfanyl)ethyl]carbamoyl}ethyl)carbamoyl]propoxy})phosphoryl]oxy})phosphoryl]oxy}methyl)oxolan-3-yl]oxy}phosphonic acid	Acrylyl-CoA	CC(C)(COP(O)(=O)OP(O)(=O)OC[C@H]1O[C@H]([C@H](O)[C@@H]1OP(O)(O)=O)N1C=NC2=C(N)N=CN=C12)C(O)C(=O)NCCC(=O)NCCSC(=O)C=C	expected	C24H38N7O17P3S1	821.126	11	Metabolite
HMDB0002308	(10S,12R,13S,17R,23R,24R,25R,30S,35S,36S,40S,41S,42R,46R)-30,35,40-tris(2-carbamoylethyl)-24,36,41-tris(carbamoylmethyl)-1,46-dihydroxy-12-(hydroxymethyl)-5,6,17,23,28,31,31,36,38,41,42-undecamethyl-15,20-dioxo-11,14,16-trioxa-2lambda5,9,19,26,43lambda5,44lambda5,45lambda5-heptaaza-15lambda5-phospha-1-cobaltadodecacyclo[27.14.1.1^{1,34}.1^{2,9}.1^{10,13}.0^{1,26}.0^{3,8}.0^{23,27}.0^{25,42}.0^{32,44}.0^{39,43}.0^{37,45}]heptatetraconta-2(47),3,5,7,27,29(44),32,34(45),37,39(43)-decaene-2,43,44,45-tetrakis(ylium)-1,1,1-triuid-15-olate	Hydroxocobalamin	[N+]1=2[Co-3]345([N+]6=C7[C@H]([C@@](CC(=O)N)(C)[C@@]6([C@@]6(N3C(=C(C)C3=[N+]4C(C(C)(C)[C@@H]3CCC(=O)N)=CC3=[N+]5C(=C7C)[C@@](CC(=O)N)([C@@H]3CCC(=O)N)C)[C@@](C)([C@H]6CC(=O)N)CCC(NC[C@@H](C)OP(=O)(O[C@@H]3[C@H](O[C@H](N(C4=CC(=C(C=C14)C)C)C=2)[C@@H]3O)CO)[O-])=O)[H])C)CCC(=O)N)O[H]	expected	C62Co1H89N13O15P1	1345.57	25.5	Metabolite
HMDB0002310	(2S)-3-[(2-{3-[(2R)-3-[({[({[(3S,4R)-5-(6-amino-9H-purin-9-yl)-4-hydroxy-3-(phosphonooxy)oxolan-2-yl]methoxy}(hydroxy)phosphoryl)oxy](hydroxy)phosphoryl}oxy)methyl]-2-hydroxy-3-methylbutanamido]propanamido}ethyl)sulfanyl]-2-methyl-3-oxopropanoic acid	S-Methylmalonyl-CoA	C[C@@H](C(O)=O)C(=O)SCCNC(=O)CCNC(=O)[C@H](O)C(C)(C)COP(O)(=O)OP(O)(=O)OCC1OC([C@H](O)[C@@H]1OP(O)(O)=O)N1C=NC2=C(N)N=CN=C12	expected	C25H40N7O19P3S1	867.131	11	Metabolite
HMDB0002311	(5Z,11Z,14Z)-8,9-dihydroxyicosa-5,11,14-trienoic acid	8,9-DiHETrE	CCCCC\C=C/C\C=C/CC(O)C(O)C\C=C/CCCC(O)=O	quantified	C20H34O4	338.246	4	Metabolite
HMDB0002314	(5Z,8Z,14Z)-11,12-dihydroxyicosa-5,8,14-trienoic acid	11,12-DiHETrE	CCCCC\C=C/CC(O)C(O)C\C=C/C\C=C/CCCC(O)=O	quantified	C20H34O4	338.246	4	Metabolite
HMDB0002318	(2E,6E,10E)-14-{[4,5-dihydroxy-6-(hydroxymethyl)-3-{[3,4,5-trihydroxy-6-(hydroxymethyl)oxan-2-yl]oxy}oxan-2-yl]oxy}-4-hydroxy-2,6,10,14-tetramethylhexadeca-2,6,10,15-tetraenoic acid	Capsianoside I	C\C(CC\C=C(/C)CC(O)\C=C(/C)C(O)=O)=C/CCC(C)(OC1OC(CO)C(O)C(O)C1OC1OC(CO)C(O)C(O)C1O)C=C	expected	C32H52O14	660.336	7	Metabolite
HMDB0002320	2-hydroxy-3-(1H-imidazol-1-yl)propanoic acid	Imidazolelactic acid	OC(CN1C=CN=C1)C(O)=O	quantified	C6H8N2O3	156.053	4	Metabolite
HMDB0002322	pentane-1,5-diamine	Cadaverine	NCCCCCN	quantified	C5H14N2	102.116	0	Metabolite
HMDB0002326	5,14-dihydroxy-8,17-dioxatetracyclo[8.7.0.0?7.0????????,?]heptadeca-1(10),2(7),3,5,11,13,15-heptaen-9-one	Coumesterol	OC1=CC2=C(C=C1)C1=C(O2)C2=C(OC1=O)C=C(O)C=C2	quantified	C15H8O5	268.037	12	Metabolite
HMDB0002327	tridecanedioic acid	1,11-Undecanedicarboxylic acid	OC(=O)CCCCCCCCCCCC(O)=O	detected	C13H24O4	244.167	2	Metabolite
HMDB0002329	oxalic acid	Oxalic acid	OC(=O)C(O)=O	quantified	C2H2O4	89.9953	2	Metabolite
HMDB0002331	2-{1-[(2R,3R,4S,5R)-3,4-dihydroxy-5-(hydroxymethyl)oxolan-2-yl]-1H-imidazol-4-yl}acetic acid	Imidazoleacetic acid riboside	OC[C@H]1O[C@H]([C@H](O)[C@@H]1O)N1C=NC(CC(O)=O)=C1	expected	C10H14N2O6	258.085	5	Metabolite
HMDB0002332	2-oxo-3-sulfinopropanoic acid	B-Sulfinyl pyruvate	OC(=O)C(=O)CS(O)=O	expected	C3H4O5S1	151.978	2	Metabolite
HMDB0002334	2-(3,6-dioxocyclohexa-1,4-dien-1-yl)acetic acid	Benzoquinoneacetic acid	OC(=O)CC1=CC(=O)C=CC1=O	expected	C8H6O4	166.027	6	Metabolite
HMDB0002335	(2S)-1-[(2S)-2-amino-3-carboxypropanoyl]pyrrolidine-2-carboxylic acid	Aspartyl-L-proline	N[C@@H](CC(O)=O)C(=O)N1CCC[C@H]1C(O)=O	expected	C9H14N2O5	230.09	4	Metabolite
HMDB0002336	5,7-dihydroxy-2-methyl-6-[(2S,3R,4R,5S,6R)-3,4,5-trihydroxy-6-(hydroxymethyl)oxan-2-yl]-4H-chromen-4-one	Biflorin	CC1=CC(=O)C2=C(O)C([C@@H]3O[C@H](CO)[C@@H](O)[C@H](O)[C@H]3O)=C(O)C=C2O1	expected	C16H18O9	354.095	8	Metabolite
HMDB0002337	4,8,12,16-tetramethylheptadecanoic acid	Homophytanic acid	CC(C)CCCC(C)CCCC(C)CCCC(C)CCC(O)=O	expected	C21H42O2	326.318	1	Metabolite
HMDB0002338	5,7-dihydroxy-3-(4-methoxyphenyl)-4H-chromen-4-one	Biochanin A	COC1=CC=C(C=C1)C1=COC2=CC(O)=CC(O)=C2C1=O	quantified	C16H12O5	284.068	11	Metabolite
HMDB0002339	(2S)-2-amino-3-(5-methoxy-1H-indol-3-yl)propanoic acid	5-Methoxytryptophan	COC1=CC2=C(NC=C2C[C@H](N)C(O)=O)C=C1	expected	C12H14N2O3	234.1	7	Metabolite
HMDB0002340	2-methylbenzoic acid	2-Methylbenzoic acid	CC1=C(C=CC=C1)C(O)=O	quantified	C8H8O2	136.052	5	Metabolite
HMDB0002341	(5Z)-7-[(1S,2R)-3-hydroxy-5-oxo-2-[(1E)-3-oxooct-1-en-1-yl]cyclopentyl]hept-5-enoic acid	8-iso-15-keto-PGE2	CCCCCC(=O)\C=C\[C@H]1C(O)CC(=O)[C@H]1C\C=C/CCCC(O)=O	expected	C20H30O5	350.209	6	Metabolite
HMDB0002343	(8Z,11Z,14Z)-5,6-dihydroxyicosa-8,11,14-trienoic acid	5,6-DHET	CCCCC\C=C/C\C=C/C\C=C/CC(O)C(O)CCCC(O)=O	quantified	C20H34O4	338.246	4	Metabolite
HMDB0002345	henicosanoic acid	Heneicosanoic acid	CCCCCCCCCCCCCCCCCCCCC(O)=O	expected	C21H42O2	326.318	1	Metabolite
HMDB0002346	{[(2R,3S,4R,5R)-5-(6-amino-9H-purin-9-yl)-4-hydroxy-2-({[hydroxy({hydroxy[(3R)-3-hydroxy-3-{[2-({2-[(2-hydroxypropanoyl)sulfanyl]ethyl}carbamoyl)ethyl]carbamoyl}-2,2-dimethylpropoxy]phosphoryl}oxy)phosphoryl]oxy}methyl)oxolan-3-yl]oxy}phosphonic acid	Lactyl-CoA	CC(O)C(=O)SCCNC(=O)CCNC(=O)[C@H](O)C(C)(C)COP(O)(=O)OP(O)(=O)OC[C@H]1O[C@H]([C@H](O)[C@@H]1OP(O)(O)=O)N1C=NC2=C(N)N=CN=C12	expected	C24H40N7O18P3S1	839.136	10	Metabolite
HMDB0002348	octacosanoic acid	Octacosanoic acid	CCCCCCCCCCCCCCCCCCCCCCCCCCCC(O)=O	expected	C28H56O2	424.428	1	Metabolite
HMDB0002349	(2Z,4Z)-hexa-2,4-dienedioic acid	trans-trans-Muconic acid	OC(=O)\C=C\C=C\C(O)=O	quantified	C6H6O4	142.027	4	Metabolite
HMDB0002350	octadecan-1-ol	Octadecanol	CCCCCCCCCCCCCCCCCCO	detected	C18H38O1	270.292	0	Metabolite
HMDB0002352	(1R,3R,4S,4aR,6R)-4,4a-dimethyl-6-(prop-1-en-2-yl)-1,2,3,4,4a,5,6,7-octahydronaphthalene-1,3-diol	Capsidiol	C[C@@H]1[C@H](O)C[C@@H](O)C2=CC[C@H](C[C@]12C)C(C)=C	expected	C15H24O2	236.178	4	Metabolite
HMDB0002353	(2S,3R,4S,5S,6R)-3,4,5-trihydroxy-6-(hydroxymethyl)oxan-2-yl (3R,4S,5S,6R)-3,4,5-trihydroxy-6-(hydroxymethyl)oxan-2-yl (2E,4E,6E,8E,10E,12E,14E)-2,6,11,15-tetramethylhexadeca-2,4,6,8,10,12,14-heptaenedioate	Dicrocin	OC[C@H]1OC(OC(=O)C(\C)=C\C=C\C(\C)=C\C=C\C=C(/C)\C=C\C=C(/C)C(=O)O[C@@H]2O[C@H](CO)[C@@H](O)[C@H](O)[C@H]2O)[C@H](O)[C@@H](O)[C@@H]1O	expected	C32H44O14	652.273	11	Metabolite
HMDB0002354	2-amino-3-{[2-(carboxymethyl)-2,5-dihydroxycyclohex-3-en-1-yl]sulfanyl}propanoic acid	Hawkinsin	NC(CSC1CC(O)C=CC1(O)CC(O)=O)C(O)=O	quantified	C11H17N1O6S1	291.078	4	Metabolite
HMDB0002355	(5S,6R,7E,9E,11Z)-6-{[(2R)-2-amino-2-carboxyethyl]sulfanyl}-5-hydroxyicosa-7,9,11-trienoic acid	Leukotriene E3	CCCCCCCC\C=C/C=C/C=C/[C@@H](SC[C@H](N)C(O)=O)[C@@H](O)CCCC(O)=O	expected	C23H39N1O5S1	441.255	5	Metabolite
HMDB0002356	hexacosanoic acid	Hexacosanoic acid	CCCCCCCCCCCCCCCCCCCCCCCCCC(O)=O	quantified	C26H52O2	396.397	1	Metabolite
HMDB0002358	(4aR)-5,6-dihydroxy-1,1-dimethyl-7-(propan-2-yl)-1,2,3,4,4a,9,10,10a-octahydrophenanthrene-4a-carboxylic acid	Carnosic acid	CC(C)C1=CC2=C(C(O)=C1O)[C@]1(CCCC(C)(C)C1CC2)C(O)=O	expected	C20H28O4	332.199	7	Metabolite
HMDB0002359	3-phenylprop-2-ynoic acid	Phenylpropiolic acid	OC(=O)C#CC1=CC=CC=C1	expected	C9H6O2	146.037	7	Metabolite
HMDB0002360	(3S,4aR,6aR,6bS,8aS,12aS,14aR,14bR)-8a-(hydroxymethyl)-4,4,6a,6b,11,11,14b-heptamethyl-1,2,3,4,4a,5,6,6a,6b,7,8,8a,9,10,11,12,12a,14,14a,14b-icosahydropicen-3-ol	Erythrodiol	[H][C@@]12CC(C)(C)CC[C@]1(CO)CC[C@]1(C)C2=CC[C@]2([H])[C@@]3(C)CC[C@H](O)C(C)(C)[C@]3([H])CC[C@@]12C	expected	C30H50O2	442.381	6	Metabolite
HMDB0002361	pentacosanoic acid	Pentacosanoic acid	CCCCCCCCCCCCCCCCCCCCCCCCC(O)=O	detected	C25H50O2	382.381	1	Metabolite
HMDB0002362	2,4-diaminobutanoic acid	2,4-Diaminobutyric acid	NCCC(N)C(O)=O	quantified	C4H10N2O2	118.074	1	Metabolite
HMDB0002363	(5Z,8S,9R,10E,12S)-8-acetyl-9-formyl-12-hydroxyheptadeca-5,10-dienoic acid	Levuglandin E2	CCCCC[C@H](O)\C=C\[C@@H](C=O)[C@H](C\C=C/CCCC(O)=O)C(C)=O	expected	C20H32O5	352.225	5	Metabolite
HMDB0002364	(4aS,6aS,6bR,8aR,10S,12aR,12bR,14bS)-10-hydroxy-2,2,6a,6b,9,9,12a-heptamethyl-1,2,3,4,4a,5,6,6a,6b,7,8,8a,9,10,11,12,12a,12b,13,14b-icosahydropicene-4a-carboxylic acid	Oleanolic acid	CC1(C)CC[C@@]2(CC[C@]3(C)C(=CC[C@@H]4[C@@]5(C)CC[C@H](O)C(C)(C)[C@@H]5CC[C@@]34C)[C@@H]2C1)C(O)=O	quantified	C30H48O3	456.36	7	Metabolite
HMDB0002366	(3R)-3-{[(2E)-2-methylbut-2-enoyl]oxy}-4-(trimethylazaniumyl)butanoate	Tiglylcarnitine	C\C=C(/C)C(=O)O[C@H](CC([O-])=O)C[N+](C)(C)C	quantified	C12H21N1O4	243.147	3	Metabolite
HMDB0002367	{[hydroxy({[(2Z,6Z,10Z,14Z,18Z,22Z,26E,30E)-3,7,11,15,19,23,27,31,35-nonamethylhexatriaconta-2,6,10,14,18,22,26,30,34-nonaen-1-yl]oxy})phosphoryl]oxy}phosphonic acid	Solanesyl-PP	CC(C)=CCC\C(C)=C\CC\C(C)=C\CC\C(C)=C/CC\C(C)=C/CC\C(C)=C/CC\C(C)=C/CC\C(C)=C/CC\C(C)=C/COP(O)(=O)OP(O)(O)=O	expected	C45H76O7P2	790.507	9	Metabolite
HMDB0002368	(15Z)-tetracos-15-enoic acid	Nervonic acid	CCCCCCCC\C=C/CCCCCCCCCCCCCC(O)=O	quantified	C24H46O2	366.35	2	Metabolite
HMDB0002369	(2E,4E,6Z,8E)-3,7-dimethyl-9-(2,6,6-trimethylcyclohex-1-en-1-yl)nona-2,4,6,8-tetraenoic acid	9-cis-Retinoic acid	C\C(\C=C\C1=C(C)CCCC1(C)C)=C\C=C\C(\C)=C\C(O)=O	quantified	C20H28O2	300.209	7	Metabolite
HMDB0002372	(2S)-3-phenyl-2-(2-phenylacetamido)propanoic acid	N-Phenylacetylphenylalanine	OC(=O)[C@H](CC1=CC=CC=C1)NC(=O)CC1=CC=CC=C1	quantified	C17H17N1O3	283.121	10	Metabolite
HMDB0002373	4,8-dimethylnonanoic acid	4,6-Dimethylnonanoic acid	CC(C)CCCC(C)CCC(O)=O	expected	C11H22O2	186.162	1	Metabolite
HMDB0002374	(1S,2R,5S,10S,11S,14R,15R)-2,15-dimethyl-14-[(2R,5Z)-5-(propan-2-yl)hept-5-en-2-yl]tetracyclo[8.7.0.0?7.0????????,?]heptadec-7-en-5-ol	Avenasterol	C\C=C(\CC[C@@H](C)[C@H]1CC[C@H]2[C@@H]3CC=C4C[C@@H](O)CC[C@]4(C)[C@H]3CC[C@]12C)C(C)C	quantified	C29H48O1	412.371	6	Metabolite
HMDB0002375	(2S,3S)-2,3-bis({[(2E)-3-(3,4-dihydroxyphenyl)prop-2-enoyl]oxy})butanedioic acid	Chicoric acid	OC(=O)[C@@H](OC(=O)\C=C\C1=CC(O)=C(O)C=C1)[C@@H](C(O)=O)OC(=O)\C=C\C1=CC(O)=C(O)C=C1	expected	C22H18O12	474.08	14	Metabolite
HMDB0002376	3,4,5-trihydroxy-6-(hydroxymethyl)oxan-2-yl (6S)-3,4,5-trihydroxy-6-({[3,4,5-trihydroxy-6-(hydroxymethyl)oxan-2-yl]oxy}methyl)oxan-2-yl (2E,4E,6E,8E,10E,12E,14E)-2,6,11,15-tetramethylhexadeca-2,4,6,8,10,12,14-heptaenedioate	Tricrocin	C\C(\C=C\C=C(/C)C(=O)OC1OC(CO)C(O)C(O)C1O)=C/C=C/C=C(\C)/C=C/C=C(\C)C(=O)OC1O[C@@H](COC2OC(CO)C(O)C(O)C2O)C(O)C(O)C1O	expected	C38H54O19	814.326	12	Metabolite
HMDB0002377	2-amino-7-(1,2-dihydroxyethyl)-6-(methylsulfanyl)-1H,4H-thieno[3,2-g]pteridin-4-one	Urothion	CSC1=C(SC2=C1N=C1C(=O)N=C(N)NC1=N2)C(O)CO	expected	C11H11N5O3S2	325.03	9	Metabolite
HMDB0002379	3-[20-(2-carboxyethyl)-10,15-diethyl-5,9,14,19-tetramethyl-21,22,23,24-tetraazapentacyclo[16.2.1.1?6.18,????????.1????????,?]tetracosa-1,3(24),4,6,8,10,12,14,16,18(21),19-undecaen-4-yl]propanoic acid	Mesoporphyrin IX	CCC1=C(C)/C2=C/C3=C(CC)C(C)=C(N3)\C=C3/N=C(/C=C4\N=C(\C=C\1/N\2)C(C)=C4CCC(O)=O)C(CCC(O)=O)=C3C	expected	C34H38N4O4	566.289	18	Metabolite
HMDB0002381	(2S)-2-amino-4-[(2-carboxy-2-acetamidoethyl)sulfanyl]butanoic acid	N-Acetylcystathionine	CC(=O)NC(CSCC[C@H](N)C(O)=O)C(O)=O	quantified	C9H16N2O5S1	264.078	3	Metabolite
HMDB0002384	octadecanal	Stearaldehyde	CCCCCCCCCCCCCCCCCC=O	detected	C18H36O1	268.277	1	Metabolite
HMDB0002385	(2R,4aS,6aS,12bR,14aS,14bR)-10-hydroxy-2,4a,6a,9,12b,14a-hexamethyl-11-oxo-1,2,3,4,4a,5,6,6a,11,12b,13,14,14a,14b-tetradecahydropicene-2-carboxylic acid	Celastrol	[H][C@@]12C[C@@](C)(CC[C@]1(C)CC[C@]1(C)C3=CC=C4C(C)=C(O)C(=O)C=C4[C@]3(C)CC[C@@]21C)C(O)=O	expected	C29H38O4	450.277	11	Metabolite
HMDB0002388	(3R,4R,4aR,6aR,6bS,8aR,11R,12S,12aR,14aR,14bR)-3-hydroxy-4,6a,6b,8a,11,12,14b-heptamethyl-1,2,3,4,4a,5,6,6a,6b,7,8,8a,9,10,11,12,12a,14,14a,14b-icosahydropicene-4-carboxylic acid	Boswellic acid	[H][C@@]12[C@@H](C)[C@H](C)CC[C@]1(C)CC[C@]1(C)C2=CC[C@]2([H])[C@@]3(C)CC[C@@H](O)[C@](C)(C(O)=O)[C@]3([H])CC[C@@]12C	expected	C30H48O3	456.36	7	Metabolite
HMDB0002390	2-hydroxy-3-methylbenzoic acid	3-Cresotinic acid	CC1=C(O)C(=CC=C1)C(O)=O	detected	C8H8O3	152.047	5	Metabolite
HMDB0002391	(3S,4aR,6aR,6bS,8aS,11R,12S,12aS,14aR,14bR)-8a-(hydroxymethyl)-4,4,6a,6b,11,12,14b-heptamethyl-1,2,3,4,4a,5,6,6a,6b,7,8,8a,9,10,11,12,12a,14,14a,14b-icosahydropicen-3-ol	Uvaol	[H]OC([H])([H])[C@]12C([H])([H])C([H])([H])[C@@]([H])(C([H])([H])[H])[C@]([H])(C([H])([H])[H])[C@@]1([H])C1=C([H])C([H])([H])[C@]3([H])[C@@]4(C([H])([H])[H])C([H])([H])C([H])([H])[C@]([H])(O[H])C(C([H])([H])[H])(C([H])([H])[H])[C@]4([H])C([H])([H])C([H])([H])[C@@]3(C([H])([H])[H])[C@]1(C([H])([H])[H])C([H])([H])C2([H])[H]	expected	C30H50O2	442.381	6	Metabolite
HMDB0002392	(4aS,6aS,6bR,8aR,10R,11R,12aR,12bR,14bS)-10,11-dihydroxy-2,2,6a,6b,9,9,12a-heptamethyl-1,2,3,4,4a,5,6,6a,6b,7,8,8a,9,10,11,12,12a,12b,13,14b-icosahydropicene-4a-carboxylic acid	Maslinic acid	[H][C@@]12CC(C)(C)CC[C@@]1(CC[C@]1(C)C2=CC[C@]2([H])[C@@]3(C)C[C@@H](O)[C@H](O)C(C)(C)[C@]3([H])CC[C@@]12C)C(O)=O	expected	C30H48O4	472.355	7	Metabolite
HMDB0002393	(2R)-2-(methylamino)butanedioic acid	N-Methyl-D-aspartic acid	CN[C@H](CC(O)=O)C(O)=O	expected	C5H9N1O4	147.053	2	Metabolite
HMDB0002394	(1S,2R,10S,11S,14R,15R)-2,15-dimethyl-14-[(2R)-6-methylheptan-2-yl]tetracyclo[8.7.0.0?7.0????????,?]heptadeca-6,8-dien-5-one	Cholesta-4,6-dien-3-one	[H][C@@]12CC[C@H]([C@H](C)CCCC(C)C)[C@@]1(C)CC[C@@]1([H])[C@@]2([H])C=CC2=CC(=O)CC[C@]12C	expected	C27H42O1	382.324	7	Metabolite
HMDB0002395	(1S,2R,4aS,6aS,6bR,8aR,10S,12aR,12bR,14bS)-10-hydroxy-1,2,6a,6b,9,9,12a-heptamethyl-1,2,3,4,4a,5,6,6a,6b,7,8,8a,9,10,11,12,12a,12b,13,14b-icosahydropicene-4a-carboxylic acid	Ursolic acid	[H][C@@]12[C@@H](C)[C@H](C)CC[C@@]1(CC[C@]1(C)C2=CC[C@]2([H])[C@@]3(C)CC[C@H](O)C(C)(C)[C@]3([H])CC[C@@]12C)C(O)=O	detected	C30H48O3	456.36	7	Metabolite
HMDB0002396	4,8,12-trimethyltridecanoic acid	Trimethyltridecanoic acid	CC(C)CCCC(C)CCCC(C)CCC(O)=O	expected	C16H32O2	256.24	1	Metabolite
HMDB0002398	bis[(2S,3R,4S,5S,6R)-3,4,5-trihydroxy-6-({[(2R,3R,4S,5S,6R)-3,4,5-trihydroxy-6-(hydroxymethyl)oxan-2-yl]oxy}methyl)oxan-2-yl] (2E,4E,6E,8E,10E,12E,14E)-2,6,11,15-tetramethylhexadeca-2,4,6,8,10,12,14-heptaenedioate	Crocin	C\C(\C=C\C=C(/C)C(=O)O[C@@H]1O[C@H](CO[C@@H]2O[C@H](CO)[C@@H](O)[C@H](O)[C@H]2O)[C@@H](O)[C@H](O)[C@H]1O)=C/C=C/C=C(\C)/C=C/C=C(\C)C(=O)O[C@@H]1O[C@H](CO[C@@H]2O[C@H](CO)[C@@H](O)[C@H](O)[C@H]2O)[C@@H](O)[C@H](O)[C@H]1O	expected	C44H64O24	976.379	13	Metabolite
HMDB0002399	(2S)-2-amino-4-[(2R)-2-amino-2-carboxyethanesulfinyl]butanoic acid	Cystathionine sulfoxide	N[C@@H](CCS(=O)C[C@H](N)C(O)=O)C(O)=O	expected	C7H14N2O5S1	238.062	2	Metabolite
HMDB0002400	(5Z,8R,9R,10E,12S)-9-acetyl-8-formyl-12-hydroxyheptadeca-5,10-dienoic acid	Levuglandin D2	CCCCC[C@H](O)\C=C\[C@H]([C@@H](C\C=C/CCCC(O)=O)C=O)C(C)=O	expected	C20H32O5	352.225	5	Metabolite
HMDB0002404	2-hydroxy-2-(phenylformamido)acetic acid	Alpha-Hydroxyhippuric acid	OC(NC(=O)C1=CC=CC=C1)C(O)=O	expected	C9H9N1O4	195.053	6	Metabolite
HMDB0002409	2-[(4R)-4-[(1S,2S,5R,7R,9S,10R,11S,14R,15R)-9-hydroxy-2,15-dimethyl-5-(sulfooxy)tetracyclo[8.7.0.0?7.0????????,?]heptadecan-14-yl]pentanamido]acetic acid	N-[(3a,5b,7b)-7-hydroxy-24-oxo-3-(sulfooxy)cholan-24-yl]-Glycine	[H][C@@]1(CC[C@@]2([H])[C@]3([H])[C@@H](O)C[C@]4([H])C[C@@H](CC[C@]4(C)[C@@]3([H])CC[C@]12C)OS(O)(=O)=O)[C@H](C)CCC(=O)NCC(O)=O	quantified	C26H43N1O8S1	529.271	6	Metabolite
HMDB0002421	(4R)-4-[(1S,2S,5R,7S,9R,10R,11S,14R,15R,16S)-5,16-dihydroxy-2,15-dimethyl-9-(sulfooxy)tetracyclo[8.7.0.0?7.0????????,?]heptadecan-14-yl]pentanoic acid	7-Sulfocholic acid	[H][C@@]1(CC[C@@]2([H])[C@]3([H])[C@@H](C[C@]4([H])C[C@H](O)CC[C@]4(C)[C@@]3([H])C[C@H](O)[C@]12C)OS(O)(=O)=O)[C@H](C)CCC(O)=O	expected	C24H40O8S1	488.244	5	Metabolite
HMDB0002428	benzene-1,4-dicarboxylic acid	Terephthalic acid	OC(=O)C1=CC=C(C=C1)C(O)=O	quantified	C8H6O4	166.027	6	Metabolite
HMDB0002429	(2S,3S,4S,5R,6R)-6-{[(1S,2S,7R,10R,11S,14R,15R)-2,15-dimethyl-14-[(2R)-4-[(2-sulfoethyl)carbamoyl]butan-2-yl]tetracyclo[8.7.0.0?7.0????????,?]heptadecan-5-yl]oxy}-3,4,5-trihydroxyoxane-2-carboxylic acid	(3a,5b)-24-oxo-24-[(2-sulfoethyl)amino]cholan-3-yl-b-D-Glucopyranosiduronic acid	[H][C@@]1(CC[C@@]2([H])[C@]3([H])CC[C@]4([H])CC(CC[C@]4(C)[C@@]3([H])CC[C@]12C)O[C@@H]1O[C@@H]([C@@H](O)[C@H](O)[C@H]1O)C(O)=O)[C@H](C)CCC(=O)NCCS(O)(=O)=O	expected	C32H53N1O11S1	659.334	7	Metabolite
HMDB0002430	(2S,3S,4S,5R)-6-{[(1S,2S,5R,7R,9R,10R,11S,14R,15R)-14-[(2R)-4-carboxybutan-2-yl]-9-hydroxy-2,15-dimethyltetracyclo[8.7.0.0?7.0????????,?]heptadecan-5-yl]oxy}-3,4,5-trihydroxyoxane-2-carboxylic acid	(3a,5b,7a)-23-Carboxy-7-hydroxy-24-norcholan-3-yl-b-D-Glucopyranosiduronic acid	[H][C@@]1(CC[C@@]2([H])[C@]3([H])[C@H](O)C[C@]4([H])C[C@@H](CC[C@]4(C)[C@@]3([H])CC[C@]12C)OC1O[C@@H]([C@@H](O)[C@H](O)[C@H]1O)C(O)=O)[C@H](C)CCC(O)=O	expected	C30H48O10	568.325	7	Metabolite
HMDB0002431	(4R)-4-[(1S,2S,7S,10R,11S,14R,15R,16R)-16-hydroxy-2,15-dimethyltetracyclo[8.7.0.0?7.0????????,?]heptadecan-14-yl]pentanoic acid	12b-Hydroxy-5b-cholanoic acid	[H][C@@]1(CC[C@@]2([H])[C@]3([H])CC[C@]4([H])CCCC[C@]4(C)[C@@]3([H])C[C@@H](O)[C@]12C)[C@H](C)CCC(O)=O	expected	C24H40O3	376.298	5	Metabolite
HMDB0002432	5-(hydroxymethyl)furan-2-carboxylic acid	Sumiki's acid	OCC1=CC=C(O1)C(O)=O	quantified	C6H6O4	142.027	4	Metabolite
HMDB0002434	benzene-1,4-diol	Hydroquinone	OC1=CC=C(O)C=C1	quantified	C6H6O2	110.037	4	Metabolite
HMDB0002441	3,3-dimethylpentanedioic acid	3,3-Dimethylglutaric acid	CC(C)(CC(O)=O)CC(O)=O	expected	C7H12O4	160.074	2	Metabolite
HMDB0002451	(4R)-4-[(1S,2S,7S,9S,10R,11S,14R,15R,16S)-9,16-dihydroxy-2,15-dimethyltetracyclo[8.7.0.0?7.0????????,?]heptadecan-14-yl]pentanoic acid	7b,12a-Dihydroxycholanoic acid	[H][C@@]1(CC[C@@]2([H])[C@]3([H])[C@@H](O)C[C@]4([H])CCCC[C@]4(C)[C@@]3([H])C[C@H](O)[C@]12C)[C@H](C)CCC(O)=O	expected	C24H40O4	392.293	5	Metabolite
HMDB0002453	(2S,3R)-2,3-dihydroxybutanoic acid	4-Deoxythreonic acid	C[C@@H](O)[C@H](O)C(O)=O	quantified	C4H8O4	120.042	1	Metabolite
HMDB0002455	(2E)-2-(hydroxyimino)propanoic acid	Pyruvatoxime	C\C(=N/O)C(O)=O	expected	C3H5N1O3	103.027	2	Metabolite
HMDB0002457	nickel(2+) ion	Nickel	[Ni++]	quantified	H-2Ni1	55.9197	1	Adduct
HMDB0002466	3-hydroxybenzoic acid	3-Hydroxybenzoic acid	OC(=O)C1=CC(O)=CC=C1	quantified	C7H6O3	138.032	5	Metabolite
HMDB0002467	(2E)-2-(hydroxyimino)pentanedioic acid	A-Ketoglutaric acid oxime	O\N=C(/CCC(O)=O)C(O)=O	quantified	C5H7N1O5	161.032	3	Metabolite
HMDB0002472	(2S,3S,4S,5R,6R)-6-{[(1S,2S,5R,7R,9R,10R,11S,15R,16S)-14-[(2R)-4-[(carboxymethyl)carbamoyl]butan-2-yl]-9,16-dihydroxy-2,15-dimethyltetracyclo[8.7.0.0?7.0????????,?]heptadecan-5-yl]oxy}-3,4,5-trihydroxyoxane-2-carboxylic acid	(3a,5b,7a,12a)-24-[(carboxymethyl)amino]-1,12-dihydroxy-24-oxocholan-3-yl-b-D-Glucopyranosiduronic acid	[H][C@@]12CCC([C@H](C)CCC(=O)NCC(O)=O)[C@@]1(C)[C@@H](O)C[C@@]1([H])[C@@]2([H])[C@H](O)C[C@]2([H])C[C@@H](CC[C@]12C)O[C@@H]1O[C@@H]([C@@H](O)[C@H](O)[C@H]1O)C(O)=O	detected	C32H51N1O12	641.341	8	Metabolite
HMDB0002486	(1S,2S,5R,7R,9R,10R,11S,14R,15R,16R)-9,16-dihydroxy-2,15-dimethyl-14-[(2R)-4-[(2-sulfoethyl)carbamoyl]butan-2-yl]tetracyclo[8.7.0.0?7.0????????,?]heptadecane-5-sulfonic acid	Taurochenodeoxycholate-3-sulfate	[H][C@@]1(CC[C@@]2([H])[C@]3([H])[C@H](O)C[C@]4([H])C[C@@H](CC[C@]4(C)[C@@]3([H])C[C@@H](O)[C@]12C)S(O)(=O)=O)[C@H](C)CCC(=O)NCCS(O)(=O)=O	expected	C26H45N1O9S2	579.254	5	Metabolite
HMDB0002488	(4R)-4-[(1S,2S,7S,9R,10R,11S,14R,15R,16R)-9,16-dihydroxy-2,15-dimethyltetracyclo[8.7.0.0?7.0????????,?]heptadecan-14-yl]pentanoic acid	7a,12b-dihydroxy-5b-Cholan-24-oic acid	[H][C@@]1(CC[C@@]2([H])[C@]3([H])[C@H](O)C[C@]4([H])CCCC[C@]4(C)[C@@]3([H])C[C@@H](O)[C@]12C)[C@H](C)CCC(O)=O	expected	C24H40O4	392.293	5	Metabolite
HMDB0002492	(4R)-4-[(1S,2S,7S,9R,10R,11S,14R,15R)-9-hydroxy-2,15-dimethyltetracyclo[8.7.0.0?7.0????????,?]heptadecan-14-yl]pentanoic acid	7a-Hydroxy-5b-cholanic acid	[H][C@@]1(CC[C@@]2([H])[C@]3([H])[C@H](O)C[C@]4([H])CCCC[C@]4(C)[C@@]3([H])CC[C@]12C)[C@H](C)CCC(O)=O	expected	C24H40O3	376.298	5	Metabolite
HMDB0002496	2-[(4R)-4-[(1S,2S,5R,7S,9R,10R,11S,14R,15R)-5-hydroxy-2,15-dimethyl-9-(sulfooxy)tetracyclo[8.7.0.0?7.0????????,?]heptadecan-14-yl]pentanamido]acetic acid	N-[(3a,5b,7a)-3-hydroxy-24-oxo-7-(sulfooxy)cholan-24-yl]-Glycine	[H][C@@]1(CC[C@@]2([H])[C@]3([H])[C@@H](C[C@]4([H])C[C@H](O)CC[C@]4(C)[C@@]3([H])CC[C@]12C)OS(O)(=O)=O)[C@H](C)CCC(=O)NCC(O)=O	expected	C26H43N1O8S1	529.271	6	Metabolite
HMDB0002497	2-[(4R)-4-[(1S,2S,5R,7R,9R,10R,11S,14R,15R)-9-hydroxy-2,15-dimethyl-5-(sulfooxy)tetracyclo[8.7.0.0?7.0????????,?]heptadecan-14-yl]pentanamido]acetic acid	Glycochenodeoxycholate-3-sulfate	[H][C@@]1(CC[C@@]2([H])[C@]3([H])[C@H](O)C[C@]4([H])C[C@@H](CC[C@]4(C)[C@@]3([H])CC[C@]12C)OS(O)(=O)=O)[C@H](C)CCC(=O)NCC(O)=O	detected	C26H43N1O8S1	529.271	6	Metabolite
HMDB0002498	2-[(4R)-4-[(1S,2S,5R,7S,9R,10R,11S,14R,15R)-5-hydroxy-2,15-dimethyl-9-(sulfooxy)tetracyclo[8.7.0.0?7.0????????,?]heptadecan-14-yl]pentanamido]ethane-1-sulfonic acid	Taurochenodeoxycholate-7-sulfate	[H][C@@]1(CC[C@@]2([H])[C@]3([H])[C@@H](C[C@]4([H])C[C@H](O)CC[C@]4(C)[C@@]3([H])CC[C@]12C)OS(O)(=O)=O)[C@H](C)CCC(=O)NCCS(O)(=O)=O	expected	C26H45N1O9S2	579.254	5	Metabolite
HMDB0002500	bromide	Bromide	[Br-]	quantified	Br1H1	79.9262	0	Adduct
HMDB0002501	germanium(4+) ion	Germanium	[Ge+4]	quantified	Ge1H-4	69.8899	3	Adduct
HMDB0002503	vanadium(3+) ion	Vanadium	[V+3]	quantified	H-3V1	47.9205	2.5	Adduct
HMDB0002504	(4R)-4-[(1S,2S,5R,7R,10S,11S,14R,16S)-16-hydroxy-2-methyl-5-(sulfooxy)tetracyclo[8.7.0.0?7.0????????,?]heptadecan-14-yl]pentanoic acid	3-Sulfodeoxycholic acid	[H][C@@]12CC[C@H]([C@H](C)CCC(O)=O)C1[C@@H](O)C[C@@]1([H])[C@@]2([H])CC[C@]2([H])C[C@@H](CC[C@]12C)OS(O)(=O)=O	quantified	C23H38O7S1	458.234	5	Metabolite
HMDB0002511	(2E)-3-(3,4,5-trimethoxyphenyl)prop-2-enoic acid	3,4,5-Trimethoxycinnamic acid	COC1=CC(\C=C\C(O)=O)=CC(OC)=C1OC	quantified	C12H14O5	238.084	6	Metabolite
HMDB0002513	(2S,3S,4S,5R,6R)-6-{[(1S,2S,5S,7R,10R,11S,14R,15R)-14-[(2R)-4-carboxybutan-2-yl]-2,15-dimethyltetracyclo[8.7.0.0?7.0????????,?]heptadecan-5-yl]oxy}-3,4,5-trihydroxyoxane-2-carboxylic acid	Lithocholate 3-O-glucuronide	[H][C@@]12CC[C@H]([C@H](C)CCC(O)=O)[C@@]1(C)CC[C@@]1([H])[C@@]2([H])CC[C@]2([H])C[C@H](CC[C@]12C)O[C@@H]1O[C@@H]([C@@H](O)[C@H](O)[C@H]1O)C(O)=O	expected	C30H48O9	552.33	7	Metabolite
HMDB0002520	[(1,3-dihydroxypropan-2-yl)oxy]phosphonic acid	Beta-Glycerophosphoric acid	OCC(CO)OP(O)(O)=O	detected	C3H9O6P1	172.014	0	Metabolite
HMDB0002522	(4R)-4-[(1S,2S,5R,7S,10R,11S,14R,15R)-5-hydroxy-2,15-dimethyl-9-(sulfooxy)tetracyclo[8.7.0.0?7.0????????,?]heptadecan-14-yl]pentanoic acid	Chenodeoxycholic acid sulfate	[H][C@@]1(CC[C@@]2([H])[C@]3([H])C(C[C@]4([H])C[C@H](O)CC[C@]4(C)[C@@]3([H])CC[C@]12C)OS(O)(=O)=O)[C@H](C)CCC(O)=O	expected	C24H40O7S1	472.249	5	Metabolite
HMDB0002523	oxolan-3-one	Oxolan-3-one	O=C1CCOC1	expected	C4H6O2	86.0368	2	Metabolite
HMDB0002536	(4R)-4-[(1S,2S,7S,9R,10R,11S,14R,15R,16S)-9,16-dihydroxy-2,15-dimethyltetracyclo[8.7.0.0?7.0????????,?]heptadecan-14-yl]pentanoic acid	Isodeoxycholic acid	[H][C@@]1(CC[C@@]2([H])[C@]3([H])[C@H](O)C[C@]4([H])CCCC[C@]4(C)[C@@]3([H])C[C@H](O)[C@]12C)[C@H](C)CCC(O)=O	detected	C24H40O4	392.293	5	Metabolite
HMDB0002541	(3R,4S,5S,6R)-3,4,5,6-tetrahydroxyoxepan-2-one	Galactonolactone	O[C@@H]1COC(=O)[C@H](O)[C@@H](O)[C@H]1O	expected	C6H10O6	178.048	2	Metabolite
HMDB0002545	(2S,3R,4S,5R)-2,3,4,5-tetrahydroxy-6-oxohexanoic acid	Galacturonic acid	O[C@@H](C=O)[C@@H](O)[C@@H](O)[C@H](O)C(O)=O	detected	C6H10O7	194.043	2	Metabolite
HMDB0002577	(2S,3S,4S,5R,6R)-6-{[(1S,2S,5R,7R,9R,10R,11S,14R,15R,16S)-14-[(2R)-4-carboxybutan-2-yl]-9,16-dihydroxy-2,15-dimethyltetracyclo[8.7.0.0?7.0????????,?]heptadecan-5-yl]oxy}-3,4,5-trihydroxyoxane-2-carboxylic acid	Cholic acid glucuronide	[H][C@@]1(CC[C@@]2([H])[C@]3([H])[C@H](O)C[C@]4([H])C[C@@H](CC[C@]4(C)[C@@]3([H])C[C@H](O)[C@]12C)O[C@]1([H])O[C@@H]([C@@H](O)[C@H](O)[C@H]1O)C(O)=O)[C@H](C)CCC(O)=O	expected	C30H48O11	584.32	7	Metabolite
HMDB0002579	(2S,3S,4S,5R,6R)-6-{[(1S,2S,5R,7R,9R,10R,11S,15R)-14-[(2R)-4-[(carboxymethyl)carbamoyl]butan-2-yl]-9-hydroxy-2,15-dimethyltetracyclo[8.7.0.0?7.0????????,?]heptadecan-5-yl]oxy}-3,4,5-trihydroxyoxane-2-carboxylic acid	Glycochenodeoxycholic acid 3-glucuronide	[H][C@@]12CCC([C@H](C)CCC(=O)NCC(O)=O)[C@@]1(C)CC[C@@]1([H])[C@@]2([H])[C@H](O)C[C@]2([H])C[C@@H](CC[C@]12C)O[C@@H]1O[C@@H]([C@@H](O)[C@H](O)[C@H]1O)C(O)=O	expected	C32H51N1O11	625.346	8	Metabolite
HMDB0002580	2-[(4R)-4-[(1S,2S,5R,7R,10R,11S,14R,15R)-2,15-dimethyl-5-(sulfooxy)tetracyclo[8.7.0.0?7.0????????,?]heptadecan-14-yl]pentanamido]ethane-1-sulfonic acid	Taurolithocholic acid 3-sulfate	[H][C@@]1(CC[C@@]2([H])[C@]3([H])CC[C@]4([H])C[C@@H](CC[C@]4(C)[C@@]3([H])CC[C@]12C)OS(O)(=O)=O)[C@H](C)CCC(=O)NCCS(O)(=O)=O	quantified	C26H45N1O8S2	563.259	5	Metabolite
HMDB0002581	2-[(4R)-4-[(2S,5R,7R,9R,15R,16S)-9,16-dihydroxy-2,15-dimethyl-5-(sulfooxy)tetracyclo[8.7.0.0?7.0????????,?]heptadecan-14-yl]pentanamido]ethane-1-sulfonic acid	Taurocholic acid 3-sulfate	[H][C@]12C[C@@H](O)C3C4CCC([C@H](C)CCC(=O)NCCS(O)(=O)=O)[C@@]4(C)[C@@H](O)CC3[C@@]1(C)CC[C@H](C2)OS(O)(=O)=O	expected	C26H45N1O10S2	595.248	5	Metabolite
HMDB0002585	(4R)-4-[(1S,2S,5S,7R,10R,11S,14R,15R,16R)-5,16-dihydroxy-2,15-dimethyltetracyclo[8.7.0.0?7.0????????,?]heptadecan-14-yl]pentanoic acid	3b,12b-Dihydroxy-5b-cholanoic acid	[H][C@@]12CC[C@H]([C@H](C)CCC(O)=O)[C@@]1(C)[C@H](O)C[C@@]1([H])[C@@]2([H])CC[C@]2([H])C[C@@H](O)CC[C@]12C	expected	C24H40O4	392.293	5	Metabolite
HMDB0002586	(4R)-4-[(1S,2S,5R,7R,9R,10R,11S,14R,15R)-9-hydroxy-2,15-dimethyl-5-(sulfooxy)tetracyclo[8.7.0.0?7.0????????,?]heptadecan-14-yl]pentanoic acid	Chenodeoxycholic acid 3-sulfate	[H][C@@]12CC[C@H]([C@H](C)CCC(O)=O)[C@@]1(C)CC[C@@]1([H])[C@@]2([H])[C@H](O)C[C@]2([H])C[C@@H](CC[C@]12C)OS(O)(=O)=O	quantified	C24H40O7S1	472.249	5	Metabolite
HMDB0002596	(2S,3S,4S,5R)-6-{[(1S,2S,5R,7R,10R,11S,15R,16S)-14-[(2R)-4-carboxybutan-2-yl]-16-hydroxy-2,15-dimethyltetracyclo[8.7.0.0?7.0????????,?]heptadecan-5-yl]oxy}-3,4,5-trihydroxyoxane-2-carboxylic acid	Deoxycholic acid 3-glucuronide	[H][C@@]12CCC([C@H](C)CCC(O)=O)[C@@]1(C)[C@@H](O)C[C@@]1([H])[C@@]2([H])CC[C@]2([H])C[C@@H](CC[C@]12C)OC1O[C@@H]([C@@H](O)[C@H](O)[C@H]1O)C(O)=O	expected	C30H48O10	568.325	7	Metabolite
HMDB0002601	2,3-dihydroxy-2-methylpropanoic acid	A,b-Dihydroxyisobutyric acid	CC(O)(CO)C(O)=O	quantified	C4H8O4	120.042	1	Metabolite
HMDB0002639	2-[(4R)-4-[(2S,5S,15R)-2,15-dimethyl-5-(sulfooxy)tetracyclo[8.7.0.0?7.0????????,?]heptadecan-14-yl]pentanamido]acetic acid	Sulfolithocholylglycine	C[C@H](CCC(=O)NCC(O)=O)C1CCC2C3CCC4C[C@H](CC[C@]4(C)C3CC[C@]12C)OS(O)(=O)=O	quantified	C26H43N1O7S1	513.276	6	Metabolite
HMDB0002640	2-[(4R)-4-[(2S,5R,7S,9R,14R,15R,16S)-5,16-dihydroxy-2,15-dimethyl-9-(sulfooxy)tetracyclo[8.7.0.0?7.0????????,?]heptadecan-14-yl]pentanamido]acetic acid	N-[(3a,5b,7a,12a)-3,12-dihydroxy-24-oxo-7-(sulfooxy)cholan-24-yl]-Glycine	[H][C@@]12C[C@H](O)CC[C@]1(C)C1C[C@H](O)[C@]3(C)[C@H](CCC3C1[C@@H](C2)OS(O)(=O)=O)[C@H](C)CCC(=O)NCC(O)=O	expected	C26H43N1O9S1	545.266	6	Metabolite
HMDB0002641	(2E)-3-(2-hydroxyphenyl)prop-2-enoic acid	2-Hydroxycinnamic acid	OC(=O)\C=C\C1=CC=CC=C1O	expected	C9H8O3	164.047	6	Metabolite
HMDB0002642	(4R)-4-[(1S,2S,5S,9S,10R,11S,14R,15R)-9-hydroxy-2,15-dimethyl-5-(sulfooxy)tetracyclo[8.7.0.0?7.0????????,?]heptadecan-14-yl]pentanoic acid	Ursodeoxycholic acid 3-sulfate	[H][C@@]12CC[C@H]([C@H](C)CCC(O)=O)[C@@]1(C)CC[C@@]1([H])[C@@]2([H])[C@@H](O)CC2C[C@H](CC[C@]12C)OS(O)(=O)=O	quantified	C24H40O7S1	472.249	5	Metabolite
HMDB0002643	3-hydroxy-3-(3-hydroxyphenyl)propanoic acid	3-(3-Hydroxyphenyl)-3-hydroxypropanoic acid	OC(CC(O)=O)C1=CC(O)=CC=C1	quantified	C9H10O4	182.058	5	Metabolite
HMDB0002644	2-[(4R)-4-[(2S,5R,7S,9R,14R,15R,16S)-5,9-dihydroxy-2,15-dimethyl-16-(sulfooxy)tetracyclo[8.7.0.0?7.0????????,?]heptadecan-14-yl]pentanamido]acetic acid	N-[(3a,5b,7a,12a)-3,7-dihydroxy-24-oxo-12-(sulfooxy)cholan-24-yl]-Glycine	[H][C@@]12C[C@H](O)CC[C@]1(C)C1C[C@H](OS(O)(=O)=O)[C@]3(C)[C@H](CCC3C1[C@H](O)C2)[C@H](C)CCC(=O)NCC(O)=O	expected	C26H43N1O9S1	545.266	6	Metabolite
HMDB0002649	(3R,4R)-oxolane-2,3,4-triol	Erythrose	O[C@@H]1COC(O)[C@@H]1O	detected	C4H8O4	120.042	1	Metabolite
HMDB0002655	3,5,7-trihydroxy-2-(4-hydroxy-3-methoxyphenyl)-4H-chromen-4-one	Isorhamnetin	COC1=C(O)C=CC(=C1)C1=C(O)C(=O)C2=C(O)C=C(O)C=C2O1	quantified	C16H12O7	316.058	11	Metabolite
HMDB0002656	7-[(1R,2S)-2-[(1E,3S)-3-hydroxyoct-1-en-1-yl]-5-oxocyclopent-3-en-1-yl]heptanoic acid	Prostaglandin A1	CCCCC[C@H](O)\C=C\[C@H]1C=CC(=O)[C@@H]1CCCCCCC(O)=O	quantified	C20H32O4	336.23	5	Metabolite
HMDB0002658	6-hydroxypyridine-3-carboxylic acid	6-Hydroxynicotinic acid	OC(=O)C1=CN=C(O)C=C1	quantified	C6H5N1O3	139.027	5	Metabolite
HMDB0002664	(5Z)-7-[(1R,2R,3R)-3-hydroxy-2-[(1E,3S,5Z)-3-hydroxyocta-1,5-dien-1-yl]-5-oxocyclopentyl]hept-5-enoic acid	Prostaglandin E3	CC\C=C/C[C@H](O)\C=C\[C@H]1[C@H](O)CC(=O)[C@@H]1C\C=C/CCCC(O)=O	quantified	C20H30O5	350.209	6	Metabolite
HMDB0002666	3-[(4-amino-2-methylpyrimidin-5-yl)methyl]-5-[2-(hydrogen phosphonatooxy)ethyl]-4-methyl-1,3-thiazol-3-ium	Thiamine monophosphate	CC1=C(CCO[P@](O)([O-])=O)SC=[N+]1CC1=CN=C(C)N=C1N	quantified	C12H17N4O4P1S1	344.071	7	Metabolite
HMDB0002670	(2S)-5,7-dihydroxy-2-(4-hydroxyphenyl)-3,4-dihydro-2H-1-benzopyran-4-one	Naringenin	[H][C@]1(CC(=O)C2=C(O1)C=C(O)C=C2O)C1=CC=C(O)C=C1	quantified	C15H12O5	272.068	10	Metabolite
HMDB0002685	7-[(1R,2R,3R,5S)-3,5-dihydroxy-2-[(1E,3S)-3-hydroxyoct-1-en-1-yl]cyclopentyl]heptanoic acid	Prostaglandin F1a	CCCCC[C@H](O)\C=C\[C@H]1[C@H](O)C[C@H](O)[C@@H]1CCCCCCC(O)=O	quantified	C20H36O5	356.256	3	Metabolite
HMDB0002689	7-[(1R,2R,3R)-3-hydroxy-2-[(3S)-3-hydroxyoctyl]-5-oxocyclopentyl]heptanoic acid	13,14-Dihydro PGE1	CCCCC[C@H](O)CC[C@H]1[C@H](O)CC(=O)[C@@H]1CCCCCCC(O)=O	quantified	C20H36O5	356.256	3	Metabolite
HMDB0002697	(1R,2S,10R,11S,15S)-5-hydroxy-15-methyltetracyclo[8.7.0.0?7.0????????,?]heptadecan-14-one	19-Norandrosterone	[H][C@@]12CCC(=O)[C@@]1(C)CC[C@]1([H])[C@@]3([H])CCC(O)CC3CC[C@@]21[H]	quantified	C18H28O2	276.209	5	Metabolite
HMDB0002704	(2S,3R,4R,5S)-2,3,4,5-tetrahydroxy-6-oxohexanoic acid	Iduronic acid	O[C@H](C=O)[C@H](O)[C@@H](O)[C@H](O)C(O)=O	quantified	C6H10O7	194.043	2	Metabolite
HMDB0002706	(2S)-2-amino-4-(carbamimidamidooxy)butanoic acid	Canavanine	N[C@@H](CCONC(N)=N)C(O)=O	expected	C5H12N4O3	176.091	2	Metabolite
HMDB0002710	(5Z)-7-[(1S,5R)-5-[(1E,3S)-3-hydroxyoct-1-en-1-yl]-4-oxocyclopent-2-en-1-yl]hept-5-enoic acid	Prostaglandin J2	CCCCC[C@H](O)\C=C\[C@@H]1[C@@H](C\C=C/CCCC(O)=O)C=CC1=O	quantified	C20H30O4	334.214	6	Metabolite
HMDB0002712	(2R,3S,4R,5S)-2-(hydroxymethyl)oxane-3,4,5-triol	1,5-Anhydrosorbitol	OC[C@H]1OC[C@H](O)[C@@H](O)[C@@H]1O	quantified	C6H12O5	164.068	1	Metabolite
HMDB0002719	(1S,2R,5S,10S,11S,14R,15R)-2,15-dimethyl-14-[(2R)-6-methylhept-5-en-2-yl]tetracyclo[8.7.0.0?7.0????????,?]heptadec-7-en-5-ol	Desmosterol	[H][C@@]12CC[C@H]([C@H](C)CCC=C(C)C)[C@@]1(C)CC[C@@]1([H])[C@@]2([H])CC=C2C[C@@H](O)CC[C@]12C	quantified	C27H44O1	384.339	6	Metabolite
HMDB0002720	(10S,11S,14R,15S)-15-ethyl-14-ethynyl-14-hydroxytetracyclo[8.7.0.0?7.0????????,?]heptadeca-1,6,16-trien-5-one	Gestrinone	[H][C@@]12CC[C@@](O)(C#C)[C@@]1(CC)C=CC1=C3CCC(=O)C=C3CC[C@@]21[H]	quantified	C21H24O2	308.178	10	Metabolite
HMDB0002721	9-[(2R,3R,4S,5R)-3,4-dihydroxy-5-(hydroxymethyl)oxolan-2-yl]-1-methyl-6,9-dihydro-1H-purin-6-one	1-Methylinosine	CN1C=NC2=C(N=CN2[C@@H]2O[C@H](CO)[C@@H](O)[C@H]2O)C1=O	quantified	C11H14N4O5	282.096	7	Metabolite
HMDB0002725	(1S,2R,10R,11S,14S,15S)-14-hydroxy-15-methyltetracyclo[8.7.0.0^{2,7}.0^{11,15}]heptadec-6-en-5-one	Nandrolone	[H][C@@]12CC[C@H](O)[C@@]1(C)CC[C@]1([H])[C@@]3([H])CCC(=O)C=C3CC[C@@]21[H]	quantified	C18H26O2	274.193	6	Metabolite
HMDB0002726	(1R,2R,10S,11S,14E,15S)-14-(1-methoxyethylidene)-2,15-dimethyltetracyclo[8.7.0.0?7.0????????,?]heptadec-6-ene-5,13-dione	Guggulsterone	[H][C@@]12CC(=O)\C(=C(/C)OC)[C@@]1(C)CC[C@]1([H])[C@]2([H])CCC2=CC(=O)CC[C@]12C	expected	C22H30O3	342.219	8	Metabolite
HMDB0002728	(2S)-2-amino-3-{4-[3,5-diiodo-4-(sulfooxy)phenoxy]-3,5-diiodophenyl}propanoic acid	Thyroxine sulfate	N[C@@H](CC1=CC(I)=C(OC2=CC(I)=C(OS(O)(=O)=O)C(I)=C2)C(I)=C1)C(O)=O	quantified	C15H11I4N1O7S1	856.644	9	Metabolite
HMDB0002730	3-carbamoylpyridin-1-ium-1-olate	Nicotinamide N-oxide	NC(=O)C1=C[N+]([O-])=CC=C1	quantified	C6H6N2O2	138.043	5	Metabolite
HMDB0002741	3-hydroxy-4-[(3E,5E,7E,9E,11E,13E,15E)-18-{4-hydroxy-2,2,6-trimethyl-7-oxabicyclo[4.1.0]heptan-1-yl}-3,7,12,16-tetramethyl-17-oxooctadeca-1,3,5,7,9,11,13,15-octaen-1-ylidene]-3,5,5-trimethylcyclohexyl acetate	Fucoxanthin	CC(=O)OC1CC(C)(C)C(=C=C\C(C)=C\C=C\C(\C)=C\C=C\C=C(/C)\C=C\C=C(/C)C(=O)CC23OC2(C)CC(O)CC3(C)C)C(C)(O)C1	expected	C42H58O6	658.423	14	Metabolite
HMDB0002746	(8E,10E,12E,14E,16Z,18E,20E,22E,24E,26E)-2,6,10,14,19,23,27,31-octamethyldotriaconta-2,8,10,12,14,16,18,20,22,24,26,30-dodecaene-6,7-diol	cis-5,6-Dihydro-5,6-dihydroxy-carotene	CC(C)=CCC\C(C)=C\C=C\C(\C)=C\C=C\C(\C)=C\C=C/C=C(\C)/C=C/C=C(\C)/C=C/C(O)C(C)(O)CCC=C(C)C	expected	C40H58O2	570.444	12	Metabolite
HMDB0002752	(5Z)-7-[(1R,2S)-2-[(1E,3S)-3-hydroxyoct-1-en-1-yl]-5-oxocyclopent-3-en-1-yl]hept-5-enoic acid	Prostaglandin A2	CCCCC[C@H](O)\C=C\[C@H]1C=CC(=O)[C@@H]1C\C=C/CCCC(O)=O	quantified	C20H30O4	334.214	6	Metabolite
HMDB0002755	3,5,7-trihydroxy-2-(3,4,5-trihydroxyphenyl)-4H-chromen-4-one	Myricetin	OC1=CC(O)=C2C(OC(=C(O)C2=O)C2=CC(O)=C(O)C(O)=C2)=C1	quantified	C15H10O8	318.038	11	Metabolite
HMDB0002757	2-amino-3-sulfopropanoic acid	Cysteic acid	NC(CS(O)(=O)=O)C(O)=O	expected	C3H7N1O5S1	169.004	1	Metabolite
HMDB0002759	[(1S,2S,5R,7S,10R,11S,15S)-2,15-dimethyl-14-oxotetracyclo[8.7.0.0?7.0????????,?]heptadecan-5-yl]oxidanesulfonic acid	Androsterone sulfate	[H][C@@]12CCC(=O)[C@@]1(C)CC[C@@]1([H])[C@@]2([H])CC[C@@]2([H])C[C@@H](CC[C@]12C)OS(O)(=O)=O	quantified	C19H30O5S1	370.181	5	Metabolite
HMDB0002776	(5Z)-7-[(1R,2R,3R)-3-hydroxy-5-oxo-2-(3-oxooctyl)cyclopentyl]hept-5-enoic acid	13,14-Dihydro-15-keto-PGE2	CCCCCC(=O)CC[C@H]1[C@H](O)CC(=O)[C@@H]1C\C=C/CCCC(O)=O	quantified	C20H32O5	352.225	5	Metabolite
HMDB0002780	(2R,3S)-2-(3,4-dihydroxyphenyl)-3,4-dihydro-2H-1-benzopyran-3,5,7-triol	Catechin	O[C@H]1CC2=C(O)C=C(O)C=C2O[C@@H]1C1=CC(O)=C(O)C=C1	quantified	C15H14O6	290.079	9	Metabolite
HMDB0002783	(9S)-9-[(9R)-2-carboxy-4-hydroxy-10-oxo-5-{[(2S,3R,4S,5S,6R)-3,4,5-trihydroxy-6-(hydroxymethyl)oxan-2-yl]oxy}-9,10-dihydroanthracen-9-yl]-4-hydroxy-10-oxo-5-{[(2S,3R,4S,5S,6R)-3,4,5-trihydroxy-6-(hydroxymethyl)oxan-2-yl]oxy}-9,10-dihydroanthracene-2-carboxylic acid	Sennoside B	[H][C@@]1(C2=C(C(O[C@@H]3O[C@H](CO)[C@@H](O)[C@H](O)[C@H]3O)=CC=C2)C(=O)C2=C1C=C(C=C2O)C(O)=O)[C@]1([H])C2=C(C(O[C@@H]3O[C@H](CO)[C@@H](O)[C@H](O)[C@H]3O)=CC=C2)C(=O)C2=C1C=C(C=C2O)C(O)=O	expected	C42H38O20	862.196	24	Metabolite
HMDB0002786	nitrous acid	Nitrite	ON=O	quantified	H1N1O2	47.0007	1	Adduct
HMDB0002789	(1R)-4-[(1E,3E,5E,7Z,9Z,11E,13E,15E,17E)-18-[(4R)-4-hydroxy-2,6,6-trimethylcyclohex-1-en-1-yl]-3,7,12,16-tetramethyloctadeca-1,3,5,7,9,11,13,15,17-nonaen-1-yl]-3,5,5-trimethylcyclohex-3-en-1-ol	Zeaxanthin	C\C(\C=C\C=C(/C)\C=C\C1=C(C)C[C@@H](O)CC1(C)C)=C/C=C/C=C(\C)/C=C/C=C(\C)/C=C/C1=C(C)C[C@@H](O)CC1(C)C	quantified	C40H56O2	568.428	13	Metabolite
HMDB0002802	(1S,2R,10S,11S,14R,15S)-14-hydroxy-14-(2-hydroxyacetyl)-2,15-dimethyltetracyclo[8.7.0.0^{2,7}.0^{11,15}]heptadec-6-ene-5,17-dione	Cortisone	[H][C@@]12CC[C@](O)(C(=O)CO)[C@@]1(C)CC(=O)[C@@]1([H])[C@@]2([H])CCC2=CC(=O)CC[C@]12C	quantified	C21H28O5	360.194	8	Metabolite
HMDB0002815	(2-{[(2R)-2-hydroxy-3-[(9Z)-octadec-9-enoyloxy]propyl phosphonato]oxy}ethyl)trimethylazanium	LysoPC(18:1(9Z))	CCCCCCCC\C=C/CCCCCCCC(=O)OC[C@@]([H])(O)COP([O-])(=O)OCC[N+](C)(C)C	quantified	C26H52N1O7P1	521.348	2	Metabolite
HMDB0002817	{[(2R,3S,4R,5R,6S)-5-acetamido-3,4,6-trihydroxyoxan-2-yl]methoxy}phosphonic acid	N-Acetylglucosamine 6-phosphate	CC(=O)N[C@H]1[C@@H](O)O[C@H](COP(O)(O)=O)[C@@H](O)[C@@H]1O	expected	C8H16N1O9P1	301.056	2	Metabolite
HMDB0002818	1,3-diazinane-2,4,5,6-tetrone	Alloxan	O=C1NC(=O)C(=O)C(=O)N1	expected	C4H2N2O4	142.001	5	Metabolite
HMDB0002820	2-(1-methyl-1H-imidazol-4-yl)acetic acid	Methylimidazoleacetic acid	CN1C=NC(CC(O)=O)=C1	quantified	C6H8N2O2	140.059	4	Metabolite
HMDB0002823	(13Z,16Z,19Z)-docosa-13,16,19-trienoic acid	Docosatrienoic acid	CC\C=C/C\C=C/C\C=C/CCCCCCCCCCCC(O)=O	quantified	C22H38O2	334.287	4	Metabolite
HMDB0002825	3,7-dimethyl-2,3,6,7-tetrahydro-1H-purine-2,6-dione	Theobromine	CN1C=NC2=C1C(=O)NC(=O)N2C	quantified	C7H8N4O2	180.065	6	Metabolite
HMDB0002829	(2S,3S,4S,5R,6R)-6-{[(1S,2S,5R,7S,10R,11S,15S)-2,15-dimethyl-14-oxotetracyclo[8.7.0.0?7.0????????,?]heptadecan-5-yl]oxy}-3,4,5-trihydroxyoxane-2-carboxylic acid	Androsterone glucuronide	[H][C@@]12CCC(=O)[C@@]1(C)CC[C@@]1([H])[C@@]2([H])CC[C@@]2([H])C[C@@H](CC[C@]12C)O[C@@H]1O[C@@H]([C@@H](O)[C@H](O)[C@H]1O)C(O)=O	quantified	C25H38O8	466.257	7	Metabolite
HMDB0002832	4-(2-amino-1-hydroxypropyl)benzene-1,2-diol	Methylnoradrenaline	CC(N)C(O)C1=CC(O)=C(O)C=C1	expected	C9H13N1O3	183.09	4	Metabolite
HMDB0002833	[(1S,2R,10R,11S,14S,15S)-2,15-dimethyl-5-oxotetracyclo[8.7.0.0?7.0????????,?]heptadec-6-en-14-yl]oxidanesulfonic acid	Testosterone sulfate	[H][C@@]12CC[C@H](OS(O)(=O)=O)[C@@]1(C)CC[C@@]1([H])[C@@]2([H])CCC2=CC(=O)CC[C@]12C	quantified	C19H28O5S1	368.166	6	Metabolite
HMDB0002835	(1S,2R,13R,14S,17R,18S)-17-ethynyl-2,18-dimethyl-7-oxa-6-azapentacyclo[11.7.0.0?????????.04,8.0?,?]icosa-4(8),5,9-trien-17-ol	Danazol	[H][C@@]12CC[C@@](O)(C#C)[C@@]1(C)CC[C@@]1([H])[C@@]2([H])CCC2=CC3=C(C[C@]12C)C=NO3	expected	C22H27N1O2	337.204	10	Metabolite
HMDB0002845	{[(2R,3S,4R,5R)-5-(6-amino-9H-purin-9-yl)-2-({[({[(3R)-3-[(2-{[2-(hexanoylsulfanyl)ethyl]carbamoyl}ethyl)carbamoyl]-3-hydroxy-2,2-dimethylpropoxy](hydroxy)phosphoryl}oxy)(hydroxy)phosphoryl]oxy}methyl)-4-hydroxyoxolan-3-yl]oxy}phosphonic acid	Hexanoyl-CoA	CCCCCC(=O)SCCNC(=O)CCNC(=O)[C@H](O)C(C)(C)COP(O)(=O)OP(O)(=O)OC[C@H]1O[C@H]([C@H](O)[C@@H]1OP(O)(O)=O)N1C=NC2=C1N=CN=C2N	expected	C27H46N7O17P3S1	865.188	10	Metabolite
HMDB0002865	(2S)-2-({1-[(4R,7S,10S,13S,16S,19R)-19-amino-13-[(2S)-butan-2-yl]-10-(2-carbamoylethyl)-7-(carbamoylmethyl)-16-[(4-hydroxyphenyl)methyl]-6,9,12,15,18-pentaoxo-1,2-dithia-5,8,11,14,17-pentaazacycloicosane-4-carbonyl]pyrrolidin-2-yl}formamido)-N-(carbamoylmethyl)-4-methylpentanamide	Oxytocin	CC[C@H](C)[C@@H]1NC(=O)[C@H](CC2=CC=C(O)C=C2)NC(=O)[C@@H](N)CSSC[C@H](NC(=O)[C@H](CC(N)=O)NC(=O)[C@H](CCC(N)=O)NC1=O)C(=O)N1CCCC1C(=O)N[C@@H](CC(C)C)C(=O)NCC(N)=O	quantified	C43H66N12O12S2	1006.44	17	Metabolite
HMDB0002869	(1S,2R,5S,10S,11S,14R,15R)-14-[(2R,5R)-5,6-dimethylheptan-2-yl]-2,15-dimethyltetracyclo[8.7.0.0?7.0????????,?]heptadec-7-en-5-ol	Campesterol	CC(C)[C@H](C)CC[C@@H](C)[C@H]1CC[C@H]2[C@@H]3CC=C4C[C@@H](O)CC[C@]4(C)[C@H]3CC[C@]12C	quantified	C28H48O1	400.371	5	Metabolite
HMDB0002871	(6E,10E,12E,14E,16E,18E,22Z,26E)-2,6,10,14,19,23,27,31-octamethyldotriaconta-2,6,10,12,14,16,18,22,26,30-decaene	Phytofluene	CC(C)=CCC\C(C)=C\CC\C(C)=C/CC\C(C)=C\C=C\C=C(/C)\C=C\C=C(/C)CC\C=C(/C)CCC=C(C)C	quantified	C40H62	542.485	10	Metabolite
HMDB0002873	(2S,3S)-5-[2-(dimethylamino)ethyl]-3-hydroxy-2-(4-methoxyphenyl)-2,3,4,5-tetrahydro-1,5-benzothiazepin-4-one	Deacetyldiltiazem	COC1=CC=C(C=C1)[C@@H]1SC2=CC=CC=C2N(CCN(C)C)C(=O)[C@@H]1O	expected	C20H24N2O3S1	372.151	10	Metabolite
HMDB0002878	nitrate	Nitrate	[O-][N+]([O-])=O	quantified	H1N1O3	62.9956	1	Adduct
HMDB0002884	(11Z)-docos-11-enoic acid	Cetoleic acid	CCCCCCCCCC\C=C/CCCCCCCCCC(O)=O	quantified	C22H42O2	338.318	2	Metabolite
HMDB0002886	7-[(1R,2R,3R,5S)-3,5-dihydroxy-2-[(1E,3S)-3-hydroxyoct-1-en-1-yl]cyclopentyl]-6-oxoheptanoic acid	6-Keto-prostaglandin F1a	CCCCC[C@H](O)\C=C\[C@H]1[C@H](O)C[C@H](O)[C@@H]1CC(=O)CCCCC(O)=O	quantified	C20H34O6	370.236	4	Metabolite
HMDB0002890	3,5,5-trimethyl-4-[(1E,3E,5E,7E,9Z,11Z,13E,15E,17E)-3,7,12,16-tetramethyl-18-(2,6,6-trimethylcyclohexa-2,4-dien-1-yl)octadeca-1,3,5,7,9,11,13,15,17-nonaen-1-yl]cyclohex-3-en-1-ol	3-cis-Hydroxy-b,e-Caroten-3'-one	C\C(\C=C\C=C(/C)\C=C\C1C(C)=CC=CC1(C)C)=C\C=C/C=C(\C)/C=C/C=C(\C)/C=C/C1=C(C)CC(O)CC1(C)C	expected	C40H54O1	550.417	14	Metabolite
HMDB0002894	6-amino-5-methyl-1,2-dihydropyrimidin-2-one	5-Methylcytosine	CC1=C(N)NC(=O)N=C1	expected	C5H7N3O1	125.059	4	Metabolite
HMDB0002895	(9S)-9-[(9R)-2-carboxy-4,5-dihydroxy-10-oxo-9,10-dihydroanthracen-9-yl]-4,5-dihydroxy-10-oxo-9,10-dihydroanthracene-2-carboxylic acid	Sennidin B	[H][C@@]1(C2=C(C(O)=CC=C2)C(=O)C2=C1C=C(C=C2O)C(O)=O)[C@]1([H])C2=C(C(O)=CC=C2)C(=O)C2=C1C=C(C=C2O)C(O)=O	expected	C30H18O10	538.09	22	Metabolite
HMDB0002899	6,7,13,14-tetrahydroxy-2,9-dioxatetracyclo[6.6.2.04,?.0????????,?]hexadeca-1(15),4,6,8(16),11,13-hexaene-3,10-dione	Ellagic acid	OC1=C(O)C2=C3C(=C1)C(=O)OC1=C3C(=CC(O)=C1O)C(=O)O2	quantified	C14H6O8	302.006	12	Metabolite
HMDB0002902	(2R)-2,8-dimethyl-2-[(4R,8R)-4,8,12-trimethyltridecyl]-3,4-dihydro-2H-1-benzopyran-6-ol	Delta-Tocopherol	CC(C)CCC[C@@H](C)CCC[C@@H](C)CCC[C@]1(C)CCC2=C(O1)C(C)=CC(O)=C2	quantified	C27H46O2	402.35	5	Metabolite
HMDB0002904	(3Z)-5-[(2R,3S,4S)-4,6-dihydroxy-2-[(1E,3S)-3-hydroxyoct-1-en-1-yl]oxan-3-yl]pent-3-enoic acid	2,3-Dinor-TXB2	CCCCC[C@H](O)\C=C\[C@H]1OC(O)C[C@H](O)[C@@H]1C\C=C/CC(O)=O	quantified	C18H30O6	342.204	4	Metabolite
HMDB0002916	4-nitrobenzene-1,2-diol	4-Nitrocatechol	OC1=CC=C(C=C1O)[N+]([O-])=O	expected	C6H5N1O4	155.022	5	Metabolite
HMDB0002917	(2R,4S)-pentane-1,2,3,4,5-pentol	D-Xylitol	OC[C@H](O)C(O)[C@H](O)CO	quantified	C5H12O5	152.068	0	Metabolite
HMDB0002923	(2S,3R,4S,5R,6R)-6-({[(2S,3S,4S,5S,6R)-3,4,5-trihydroxy-6-(hydroxymethyl)oxan-2-yl]oxy}methyl)oxane-2,3,4,5-tetrol	Isomaltose	OC[C@H]1O[C@H](OC[C@H]2OC(O)[C@H](O)[C@@H](O)[C@@H]2O)[C@H](O)[C@@H](O)[C@@H]1O	quantified	C12H22O11	342.116	2	Metabolite
HMDB0002925	(8Z,11Z,14Z)-icosa-8,11,14-trienoic acid	8,11,14-Eicosatrienoic acid	CCCCC\C=C/C\C=C/C\C=C/CCCCCCC(O)=O	quantified	C20H34O2	306.256	4	Metabolite
HMDB0002927	(2S)-7-{[(2S,3R,4S,5S,6R)-4,5-dihydroxy-6-(hydroxymethyl)-3-{[(2S,3R,4R,5R,6S)-3,4,5-trihydroxy-6-methyloxan-2-yl]oxy}oxan-2-yl]oxy}-5-hydroxy-2-(4-hydroxyphenyl)-3,4-dihydro-2H-1-benzopyran-4-one	Naringin	C[C@@H]1O[C@@H](O[C@@H]2[C@@H](O)[C@H](O)[C@@H](CO)O[C@H]2OC2=CC(O)=C3C(=O)C[C@H](OC3=C2)C2=CC=C(O)C=C2)[C@H](O)[C@H](O)[C@H]1O	expected	C27H32O14	580.179	12	Metabolite
HMDB0002928	(2S,3R,4R,5R)-4-{[(2R,3R,4S,5S,6R)-3,4,5-trihydroxy-6-(hydroxymethyl)oxan-2-yl]oxy}hexane-1,2,3,5,6-pentol	Maltitol	[H][C@@](O[C@H]1O[C@H](CO)[C@@H](O)[C@H](O)[C@H]1O)([C@H](O)CO)[C@H](O)[C@@H](O)CO	expected	C12H24O11	344.132	1	Metabolite
HMDB0002931	(2S)-2-acetamido-3-hydroxypropanoic acid	N-Acetylserine	CC(=O)N[C@@H](CO)C(O)=O	quantified	C5H9N1O4	147.053	2	Metabolite
HMDB0002935	1,3,3-trimethyl-2-[(1E,3E,5E,7Z,9Z,11E,13E,15E,17E)-3,7,12,16-tetramethyl-18-(2,6,6-trimethylcyclohex-1-en-1-yl)octadeca-1,3,5,7,9,11,13,15,17-nonaen-1-yl]cyclohex-1-ene	cis-b,b-Carotene	C\C(\C=C\C=C(/C)\C=C\C1=C(C)CCCC1(C)C)=C\C=C/C=C(\C)/C=C/C=C(\C)/C=C/C1=C(C)CCCC1(C)C	expected	C40H56	536.438	13	Metabolite
HMDB0002936	(6E,10E,12E,14E,16Z,18E,22E,26E)-2,6,10,14,19,23,27,31-octamethyldotriaconta-2,6,10,12,14,16,18,22,26,30-decaene	cis-7,7',8,8',11,12-Hexahydro-Carotene	CC(C)=CCC\C(C)=C\CC\C(C)=C\CC\C(C)=C\C=C/C=C(\C)/C=C/C=C(\C)CC\C=C(/C)CCC=C(C)C	quantified	C40H62	542.485	10	Metabolite
HMDB0002937	3,5,7-trihydroxy-2-(3-hydroxy-4-methoxyphenyl)-3,4-dihydro-2H-1-benzopyran-4-one	Tamarixetin	COC1=C(O)C=C(C=C1)C1OC2=CC(O)=CC(O)=C2C(=O)C1O	quantified	C16H14O7	318.074	10	Metabolite
HMDB0002939	4-methylpentan-2-one	Methyl isobutyl ketone	CC(C)CC(C)=O	detected	C6H12O1	100.089	1	Metabolite
HMDB0002950	(1R,4R)-4-[(1E,3Z,5E,7E,9E,11E,13E,15E,17E)-18-[(4R)-4-hydroxy-2,6,6-trimethylcyclohex-1-en-1-yl]-3,7,12,16-tetramethyloctadeca-1,3,5,7,9,11,13,15,17-nonaen-1-yl]-3,5,5-trimethylcyclohex-2-en-1-ol	(3R,3'R,6'R,9'-cis)-beta,epsilon-Carotene-3,3'-diol	C/C(/C=C/C=C(/C)\C=C\[C@H]1C(C)=C[C@H](O)CC1(C)C)=C\C=C\C=C(/C)\C=C\C=C(/C)\C=C\C1=C(C)C[C@@H](O)CC1(C)C	detected	C40H56O2	568.428	13	Metabolite
HMDB0002961	(1S,2S,7S,10R,11S,14S,15S)-14-hydroxy-2,15-dimethyltetracyclo[8.7.0.0?7.0????????,?]heptadecan-5-one	Dihydrotestosterone	[H][C@@]12CC[C@H](O)[C@@]1(C)CC[C@@]1([H])[C@@]2([H])CC[C@@]2([H])CC(=O)CC[C@]12C	quantified	C19H30O2	290.225	5	Metabolite
HMDB0002972	1a-methyl-7a-[(2E)-3,7,11,15-tetramethylhexadec-2-en-1-yl]-1aH,2H,7H,7aH-naphtho[2,3-b]oxirene-2,7-dione	Vitamin K1 2,3-epoxide	CC(C)CCCC(C)CCCC(C)CCC\C(C)=C\CC12OC1(C)C(=O)C1=C(C=CC=C1)C2=O	quantified	C31H46O3	466.345	9	Metabolite
HMDB0002982	7-{2-[(1E,3S)-3-hydroxyoct-1-en-1-yl]-5-oxocyclopent-1-en-1-yl}heptanoic acid	Prostaglandin B1	CCCCC[C@H](O)\C=C\C1=C(CCCCCCC(O)=O)C(=O)CC1	expected	C20H32O4	336.23	5	Metabolite
HMDB0002984	(1S,2S,5R,7S,10S,11S,15S,17S)-5,17-dihydroxy-2,15-dimethyltetracyclo[8.7.0.0?7.0????????,?]heptadecan-14-one	11-Hydroxyandrosterone	[H][C@@]12CCC(=O)[C@@]1(C)C[C@H](O)[C@@]1([H])[C@@]2([H])CC[C@@]2([H])C[C@H](O)CC[C@]12C	quantified	C19H30O3	306.219	5	Metabolite
HMDB0002985	{[(1R,2R,3R,4R,5R,6S)-2,3,4,5,6-pentahydroxycyclohexyl]oxy}phosphonic acid	Inositol phosphate	O[C@@H]1[C@@H](O)[C@H](O)[C@@H](OP(O)(O)=O)[C@H](O)[C@@H]1O	quantified	C6H13O9P1	260.03	1	Metabolite
HMDB0002991	2-aminoethane-1-thiol	Cysteamine	NCCS	quantified	C2H7N1S1	77.0299	0	Metabolite
HMDB0002992	{[5-(6-amino-9H-purin-9-yl)-4-hydroxy-2-({[hydroxy({[hydroxy({3-hydroxy-2,2-dimethyl-3-[(2-{[2-(oct-2-enoylsulfanyl)ethyl]carbamoyl}ethyl)carbamoyl]propoxy})phosphoryl]oxy})phosphoryl]oxy}methyl)oxolan-3-yl]oxy}phosphonic acid	S-2-Octenoyl CoA	CCCCCC=CC(=O)SCCNC(=O)CCNC(=O)C(O)C(C)(C)COP(O)(=O)OP(O)(=O)OCC1OC(C(O)C1OP(O)(O)=O)N1C=NC2=C(N)N=CN=C12	expected	C29H48N7O17P3S1	891.204	11	Metabolite
HMDB0002994	(2R,3R)-butane-1,2,3,4-tetrol	Erythritol	OC[C@H](O)[C@H](O)CO	quantified	C4H10O4	122.058	0	Metabolite
HMDB0002995	(5S,6Z,8E)-5-hydroxy-12-oxoicosa-6,8-dienoic acid	12-Keto-tetrahydro-leukotriene B4	CCCCCCCCC(=O)CC\C=C\C=C/[C@@H](O)CCCC(O)=O	expected	C20H34O4	338.246	4	Metabolite
HMDB0003000	(6E,8E,10E,12E,14Z,16Z,18E,20E,22E,24E,26E)-2,6,10,14,19,23,27,31-octamethyldotriaconta-2,6,8,10,12,14,16,18,20,22,24,26,30-tridecaene	Lycopene	CC(C)=CCC\C(C)=C\C=C\C(\C)=C\C=C\C(\C)=C\C=C\C=C(/C)\C=C\C=C(/C)\C=C\C=C(/C)CCC=C(C)C	quantified	C40H56	536.438	13	Metabolite
HMDB0003011	(2S)-3-(acetyloxy)-2-aminopropanoic acid	O-Acetylserine	CC(=O)OC[C@H](N)C(O)=O	quantified	C5H9N1O4	147.053	2	Metabolite
HMDB0003012	aniline	Aniline	NC1=CC=CC=C1	quantified	C6H7N1	93.0578	4	Metabolite
HMDB0003020	(1R,3S)-6-[(3E,5E,7E,9E,11E,13E,15E,17E)-18-[(1S,4S,6R)-4-hydroxy-2,2,6-trimethyl-7-oxabicyclo[4.1.0]heptan-1-yl]-3,7,12,16-tetramethyloctadeca-1,3,5,7,9,11,13,15,17-nonaen-1-ylidene]-1,5,5-trimethylcyclohexane-1,3-diol	Neoxanthin	[H]O[C@]1([H])C([H])([H])[C@]2(O[C@@]2(\C([H])=C(/[H])\C(=C(/[H])\C(\[H])=C(/[H])\C(=C(/[H])\C(\[H])=C(/[H])\C(\[H])=C(\C(\[H])=C(/[H])\C(\[H])=C(\C([H])=C=C2[C@@](O[H])(C([H])([H])[H])C([H])([H])[C@@]([H])(O[H])C([H])([H])C2(C([H])([H])[H])C([H])([H])[H])C([H])([H])[H])/C([H])([H])[H])\C([H])([H])[H])\C([H])([H])[H])C(C([H])([H])[H])(C([H])([H])[H])C1([H])[H])C([H])([H])[H]	expected	C40H56O4	600.418	13	Metabolite
HMDB0003023	{[hydroxy({[(1R,2R,3R)-2-methyl-3-[(1E,5E,9E)-2,6,10,14-tetramethylpentadeca-1,5,9,13-tetraen-1-yl]-2-[(3E,7E)-4,8,12-trimethyltrideca-3,7,11-trien-1-yl]cyclopropyl]methoxy})phosphoryl]oxy}phosphonic acid	Prephytoene diphosphate	CC(C)=CCC\C(C)=C\CC\C(C)=C\CC\C(C)=C\[C@@H]1[C@@H](COP(=O)(O)OP(O)(O)=O)[C@]1(C)CC\C=C(/C)CC\C=C(/C)CCC=C(C)C	expected	C40H68O7P2	722.444	8	Metabolite
HMDB0003033	(1'S,2R,2'R,10'R,11'S,15'S)-2',15'-dimethylspiro[oxolane-2,14'-tetracyclo[8.7.0.0?7.0????????,?]heptadecane]-6',8'-diene-5,5'-dione	Canrenone	[H][C@@]12CC[C@@]3(CCC(=O)O3)[C@@]1(C)CC[C@@]1([H])[C@@]2([H])C=CC2=CC(=O)CC[C@]12C	detected	C22H28O3	340.204	9	Metabolite
HMDB0003034	(5Z)-7-[(1R,2R,5S)-5-hydroxy-2-[(1E,3S,5Z)-3-hydroxyocta-1,5-dien-1-yl]-3-oxocyclopentyl]hept-5-enoic acid	Prostaglandin D3	CC\C=C/C[C@H](O)\C=C\[C@@H]1[C@@H](C\C=C/CCCC(O)=O)[C@@H](O)CC1=O	quantified	C20H30O5	350.209	6	Metabolite
HMDB0003036	(2S)-2-amino-3-{3,5-diiodo-4-[3-iodo-4-(sulfooxy)phenoxy]phenyl}propanoic acid	Triiodothyronine sulfate	N[C@@H](CC1=CC(I)=C(OC2=CC(I)=C(OS(O)(=O)=O)C=C2)C(I)=C1)C(O)=O	expected	C15H12I3N1O7S1	730.747	9	Metabolite
HMDB0003039	(2Z,4E,6E,8E)-9-(4-methoxy-2,3,6-trimethylphenyl)-3,7-dimethylnona-2,4,6,8-tetraenoic acid	Isoacitretin	COC1=C(C)C(C)=C(\C=C\C(\C)=C\C=C\C(\C)=C/C(O)=O)C(C)=C1	expected	C21H26O3	326.188	9	Metabolite
HMDB0003040	9-[(3S,4S,5R)-3,4-dihydroxy-5-(hydroxymethyl)oxolan-2-yl]-6,9-dihydro-3H-purin-6-one	Arabinosylhypoxanthine	OC[C@H]1OC([C@@H](O)[C@@H]1O)N1C=NC2=C1NC=NC2=O	quantified	C10H12N4O5	268.081	7	Metabolite
HMDB0003045	(2S)-3-(2-sulfanylidene-2,3-dihydro-1H-imidazol-4-yl)-2-(trimethylazaniumyl)propanoate	Ergothioneine	C[N+](C)(C)[C@@H](CC1=CNC(=S)N1)C([O-])=O	quantified	C9H15N3O2S1	229.088	4	Metabolite
HMDB0003052	(2S)-2-hydroxypropanal	Lactaldehyde	C[C@H](O)C=O	expected	C3H6O2	74.0368	1	Metabolite
HMDB0003063	(6E,10Z,12E,14E,16E,18E,20E,22Z,26E)-2,6,10,14,19,23,27,31-octamethyldotriaconta-2,6,10,12,14,16,18,20,22,26,30-undecaene	(9-cis,9'-cis)-7,7',8,8'-Tetrahydro-psi,psi-carotene	CC(C)=CCC\C(C)=C\CC\C(C)=C/C=C/C(/C)=C/C=C/C=C(\C)/C=C/C=C(/C)CC\C=C(/C)CCC=C(C)C	expected	C40H60	540.47	11	Metabolite
HMDB0003066	(2E)-1,3-diphenylprop-2-en-1-one	Chalcone	O=C(\C=C\C1=CC=CC=C1)C1=CC=CC=C1	expected	C15H12O1	208.089	10	Metabolite
HMDB0003069	(1S,2R,10S,11S,14S,15S)-14-[(1R)-1-hydroxyethyl]-2,15-dimethyltetracyclo[8.7.0.0?7.0????????,?]heptadec-6-en-5-one	20a-Dihydroprogesterone	[H][C@@]12CC[C@H]([C@@H](C)O)[C@@]1(C)CC[C@@]1([H])[C@@]2([H])CCC2=CC(=O)CC[C@]12C	quantified	C21H32O2	316.24	6	Metabolite
HMDB0003070	(3R,4S,5R)-3,4,5-trihydroxycyclohex-1-ene-1-carboxylic acid	Shikimic acid	O[C@@H]1CC(=C[C@@H](O)[C@H]1O)C(O)=O	quantified	C7H10O5	174.053	3	Metabolite
HMDB0003071	(10E,12E,14E,16E,18E,20E,22E,24E,26E)-2,6,10,14,19,23,27,31-octamethyldotriaconta-2,10,12,14,16,18,20,22,24,26,30-undecaene-6,7-diol	5,6-Dihydro-5,6-dihydroxy-y,y-carotene	CC(C)=CCC\C(C)=C\C=C\C(\C)=C\C=C\C(\C)=C\C=C\C=C(/C)\C=C\C=C(/C)CCC(O)C(C)(O)CCC=C(C)C	expected	C40H60O2	572.459	11	Metabolite
HMDB0003072	(1R,3R,4S)-1,3,4,5-tetrahydroxycyclohexane-1-carboxylic acid	Quinic acid	OC1C[C@@](O)(C[C@@H](O)[C@H]1O)C(O)=O	quantified	C7H12O6	192.063	2	Metabolite
HMDB0003073	(6Z,9Z,12Z)-octadeca-6,9,12-trienoic acid	Gamma-Linolenic acid	CCCCC\C=C/C\C=C/C\C=C/CCCCC(O)=O	quantified	C18H30O2	278.225	4	Metabolite
HMDB0003075	2-phenyl-4H-chromen-4-one	Flavone	O=C1C=C(OC2=CC=CC=C12)C1=CC=CC=C1	expected	C15H10O2	222.068	11	Metabolite
HMDB0003080	(5S,6R,7E,9E,11Z,14Z)-6-{[(2R)-2-amino-2-[(carboxymethyl)carbamoyl]ethyl]sulfanyl}-5-hydroxyicosa-7,9,11,14-tetraenoic acid	Leukotriene D4	CCCCC\C=C/C\C=C/C=C/C=C/[C@@H](SC[C@H](N)C(=O)NCC(O)=O)[C@@H](O)CCCC(O)=O	quantified	C25H40N2O6S1	496.261	7	Metabolite
HMDB0003081	(2R,3R,4S,5R,6R)-6-methyloxane-2,3,4,5-tetrol	Beta-D-Fucose	C[C@H]1O[C@@H](O)[C@H](O)[C@@H](O)[C@H]1O	expected	C6H12O5	164.068	1	Metabolite
HMDB0003099	1-methyl-2,3,6,7,8,9-hexahydro-1H-purine-2,6,8-trione	1-Methyluric acid	CN1C(=O)NC2=C(NC(=O)N2)C1=O	quantified	C6H6N4O3	182.044	6	Metabolite
HMDB0003101	(1R,6R)-6-[(1E,3E,5E,7E,9E,11E,13E,15E,17E)-18-[(1S,6R)-4-hydroxy-2,2,6-trimethyl-7-oxabicyclo[4.1.0]heptan-1-yl]-3,7,12,16-tetramethyloctadeca-1,3,5,7,9,11,13,15,17-nonaen-1-yl]-1,5,5-trimethyl-7-oxabicyclo[4.1.0]heptan-3-ol	Violaxanthin	OC1C[C@@]2(C)O[C@]2(\C=C\C(\C)=C\C=C\C(\C)=C\C=C\C=C(/C)\C=C\C=C(/C)\C=C\[C@@]23O[C@]2(C)CC(O)CC3(C)C)C(C)(C)C1	expected	C40H56O4	600.418	13	Metabolite
HMDB0003112	(1R)-4-[(1E,3E,5E,7Z,9Z,11E,13E,15E,17E)-18-[(4R)-4-hydroxy-2,6,6-trimethylcyclohex-1-en-1-yl]-3,7,12,16-tetramethyloctadeca-1,3,5,7,9,11,13,15,17-nonaen-1-yl]-3,5,5-trimethylcyclohex-3-en-1-ol	(3R,3'R,13-cis)-b,b-Carotene-3,3'-diol	O[C@@H]1CC(C)=C(\C=C\C(\C)=C\C=C\C(\C)=C/C=C/C=C(/C)\C=C\C=C(/C)\C=C\C2=C(C)C[C@@H](O)CC2(C)C)C(C)(C)C1	expected	C40H56O2	568.428	13	Metabolite
HMDB0003114	(6E,8E,10E,12E,14E,16E,18E,20E,22E,26E)-2,6,10,14,19,23,27,31-octamethyldotriaconta-2,6,8,10,12,14,16,18,20,22,26,30-dodecaene	Neurosporene	CC(C)=CCC\C(C)=C\CC\C(C)=C\C=C\C(\C)=C\C=C\C=C(/C)\C=C\C=C(/C)\C=C\C=C(/C)CCC=C(C)C	detected	C40H58	538.454	12	Metabolite
HMDB0003116	(1S,2S,10S,13R,14S,17S,18S)-2,17,18-trimethyl-6,7-diazapentacyclo[11.7.0.0?????????.04,8.0?,?]icosa-4,7-dien-17-ol	Stanozolol	[H][C@@]12CC[C@](C)(O)[C@@]1(C)CC[C@@]1([H])[C@@]2([H])CC[C@@]2([H])CC3=NNC=C3C[C@]12C	expected	C21H32N2O1	328.251	7	Metabolite
HMDB0003119	phenylmethanol	Benzyl alcohol	OCC1=CC=CC=C1	detected	C7H8O1	108.058	4	Metabolite
HMDB0003125	peroxol	Hydrogen peroxide	OO	quantified	H2O2	34.0055	0	Adduct
HMDB0003128	(1S,2S,5R,7R,10S,11S,14R,15S)-14-[(1S)-1,2-dihydroxyethyl]-5,14-dihydroxy-2,15-dimethyltetracyclo[8.7.0.0?7.0????????,?]heptadecan-17-one	Cortolone	[H][C@@]12CC[C@](O)([C@@H](O)CO)[C@@]1(C)CC(=O)[C@@]1([H])[C@@]2([H])CC[C@]2([H])C[C@H](O)CC[C@]12C	quantified	C21H34O5	366.241	5	Metabolite
HMDB0003134	(2S)-6-{5-[(3aS,4S,6aR)-2-oxo-hexahydro-1H-thieno[3,4-d]imidazolidin-4-yl]pentanamido}-2-aminohexanoic acid	Biocytin	[H][C@]12CS[C@@H](CCCCC(=O)NCCCC[C@H](N)C(O)=O)[C@@]1([H])NC(=O)N2	expected	C16H28N4O4S1	372.183	5	Metabolite
HMDB0003141	(2S,3S,4S,5R,6S)-6-{[(2E,4E,6E,8E)-3,7-dimethyl-9-(2,6,6-trimethylcyclohex-1-en-1-yl)nona-2,4,6,8-tetraenoyl]oxy}-3,4,5-trihydroxyoxane-2-carboxylic acid	Retinoyl b-glucuronide	O[C@@H]1[C@@H](O)[C@@H](O[C@H](C(O)=O)[C@H]1O)OC(=O)\C=C(/C)\C=C\C=C(/C)\C=C\C1=C(C)CCCC1(C)C	quantified	C26H36O8	476.241	9	Metabolite
HMDB0003146	(1R)-4-[(1E,3E,5E,7Z,9Z,11E,13E,15E,17E)-18-[(4R)-4-hydroxy-2,6,6-trimethylcyclohex-1-en-1-yl]-3,7,12,16-tetramethyloctadeca-1,3,5,7,9,11,13,15,17-nonaen-1-yl]-3,5,5-trimethylcyclohex-3-en-1-ol	(3R,3'R,9-cis)-b,b-Carotene-3,3'-diol	C/C(/C=C/C=C(/C)\C=C\C1=C(C)C[C@@H](O)CC1(C)C)=C\C=C\C=C(/C)\C=C\C=C(/C)\C=C\C1=C(C)C[C@@H](O)CC1(C)C	expected	C40H56O2	568.428	13	Metabolite
HMDB0003148	(2S)-5-carbamimidamido-2-hydroxypentanoic acid	Argininic acid	NC(=N)NCCC[C@H](O)C(O)=O	quantified	C6H13N3O3	175.096	2	Metabolite
HMDB0003152	N-methylpyridine-3-carboxamide	N-Methylnicotinamide	CNC(=O)C1=CN=CC=C1	detected	C7H8N2O1	136.064	5	Metabolite
HMDB0003153	(2R,3R)-5,7-dihydroxy-2-(3,4,5-trihydroxyphenyl)-3,4-dihydro-2H-1-benzopyran-3-yl 3,4,5-trihydroxybenzoate	Epigallocatechin gallate	OC1=CC2=C(C[C@@H](OC(=O)C3=CC(O)=C(O)C(O)=C3)[C@H](O2)C2=CC(O)=C(O)C(O)=C2)C(O)=C1	expected	C22H18O11	458.085	14	Metabolite
HMDB0003154	2,4,4-trimethyl-3-[(1E,3E,5E,7E,9E,11E,13E,15E,17E)-3,7,12,16-tetramethyl-18-(2,6,6-trimethyl-3-oxocyclohex-1-en-1-yl)octadeca-1,3,5,7,9,11,13,15,17-nonaen-1-yl]cyclohex-2-en-1-one	Canthaxanthin	C\C(\C=C\C=C(/C)\C=C\C1=C(C)C(=O)CCC1(C)C)=C/C=C/C=C(\C)/C=C/C=C(\C)/C=C/C1=C(C)C(=O)CCC1(C)C	quantified	C40H52O2	564.397	15	Metabolite
HMDB0003156	butane-2,3-diol	2,3-Butanediol	CC(O)C(C)O	quantified	C4H10O2	90.0681	0	Metabolite
HMDB0003157	(2S)-2-carbamimidamidobutanedioic acid	Guanidinosuccinic acid	NC(=N)N[C@@H](CC(O)=O)C(O)=O	quantified	C5H9N3O4	175.059	3	Metabolite
HMDB0003162	7-methyl-6,7-dihydro-3H-purin-6-one	7-Methylhypoxanthine	CN1C=NC2=C1C(=O)N=CN2	expected	C6H6N4O1	150.054	6	Metabolite
HMDB0003164	(1S,3R,4R,5R)-3-{[(2E)-3-(3,4-dihydroxyphenyl)prop-2-enoyl]oxy}-1,4,5-trihydroxycyclohexane-1-carboxylic acid	Chlorogenic acid	O[C@@H]1C[C@](O)(C[C@@H](OC(=O)\C=C\C2=CC(O)=C(O)C=C2)[C@@H]1O)C(O)=O	quantified	C16H18O9	354.095	8	Metabolite
HMDB0003166	(1S,2S,10S,13R,14S,16S,17R,18S)-2,17,18-trimethyl-6,7-diazapentacyclo[11.7.0.0?????????.04,8.0?,?]icosa-4(8),5-diene-16,17-diol	16b-Hydroxystanozolol	[H][C@@]12C[C@H](O)[C@](C)(O)[C@@]1(C)CC[C@@]1([H])[C@@]2([H])CC[C@@]2([H])CC3=C(C[C@]12C)C=NN3	expected	C21H32N2O2	344.246	7	Metabolite
HMDB0003175	(5Z)-7-[(1R,2R,3R)-3-hydroxy-5-oxo-2-[(1E)-3-oxooct-1-en-1-yl]cyclopentyl]hept-5-enoic acid	15-Keto-prostaglandin E2	CCCCCC(=O)\C=C\[C@H]1[C@H](O)CC(=O)[C@@H]1C\C=C/CCCC(O)=O	quantified	C20H30O5	350.209	6	Metabolite
HMDB0003178	4,20-bis(2-carboxyethyl)-10,15-diethenyl-5,9,14,19-tetramethyl-2lambda5,22,23lambda5,25-tetraaza-1-ferraoctacyclo[11.9.1.1^{1,8}.1^{3,21}.0^{2,6}.0^{16,23}.0^{18,22}.0^{11,25}]pentacosa-2,4,6,8,10,12,14,16(23),17,19,21(24)-undecaene-2,23-bis(ylium)-1,1-diuide	Heme	CC1=C(CCC(O)=O)C2=CC3=[N+]4C(=CC5=C(C)C(C=C)=C6C=C7C(C)=C(C=C)C8=[N+]7[Fe--]4(N2C1=C8)N56)C(C)=C3CCC(O)=O	detected	C34Fe1H32N4O4	616.177	21	Metabolite
HMDB0003180	(1S,2S,5R,7R,10S,11S,14R,15S,17S)-14-[(1S)-1,2-dihydroxyethyl]-2,15-dimethyltetracyclo[8.7.0.0?7.0????????,?]heptadecane-5,14,17-triol	Cortol	[H][C@@]12CC[C@](O)([C@@H](O)CO)[C@@]1(C)C[C@H](O)[C@@]1([H])[C@@]2([H])CC[C@]2([H])C[C@H](O)CC[C@]12C	quantified	C21H36O5	368.256	4	Metabolite
HMDB0003192	4-amino-1H-imidazole-5-carboxamide	5-Aminoimidazole-4-carboxamide	NC(=O)C1=C(N)N=CN1	quantified	C4H6N4O1	126.054	4	Metabolite
HMDB0003193	(2S,3S,4S,5R,6R)-6-{[(1S,2R,10R,11S,14S,15S)-2,15-dimethyl-5-oxotetracyclo[8.7.0.0?7.0????????,?]heptadec-6-en-14-yl]oxy}-3,4,5-trihydroxyoxane-2-carboxylic acid	Testosterone glucuronide	[H][C@@]12CC[C@H](O[C@@H]3O[C@@H]([C@@H](O)[C@H](O)[C@H]3O)C(O)=O)[C@@]1(C)CC[C@@]1([H])[C@@]2([H])CCC2=CC(=O)CC[C@]12C	quantified	C25H36O8	464.241	8	Metabolite
HMDB0003208	(2R,3S)-3-heptyl-2-octyloxane	Thromboxane	CCCCCCCC[C@H]1OCCC[C@@H]1CCCCCCC	quantified	C20H40O1	296.308	1	Metabolite
HMDB0003213	(3R,4S,5S,6R)-2-{[(2S,3S,4S,5R)-3,4-dihydroxy-2,5-bis(hydroxymethyl)oxolan-2-yl]oxy}-6-({[(3R,4S,5R,6R)-3,4,5-trihydroxy-6-(hydroxymethyl)oxan-2-yl]oxy}methyl)oxane-3,4,5-triol	Raffinose	OC[C@H]1O[C@@](CO)(OC2O[C@H](COC3O[C@H](CO)[C@H](O)[C@H](O)[C@H]3O)[C@@H](O)[C@H](O)[C@H]2O)[C@@H](O)[C@@H]1O	quantified	C18H32O16	504.169	3	Metabolite
HMDB0003217	5,7-dihydroxy-3-(4-hydroxyphenyl)-4H-chromen-4-one	Genistein	OC1=CC=C(C=C1)C1=COC2=CC(O)=CC(O)=C2C1=O	quantified	C15H10O5	270.053	11	Metabolite
HMDB0003218	(1S,2R,6S,9R,11S,12S,15S,16S)-15-[(1R)-1-[(2R)-4,5-dimethyl-6-oxo-3,6-dihydro-2H-pyran-2-yl]-1-hydroxyethyl]-6-hydroxy-2,16-dimethyl-8-oxapentacyclo[9.7.0.0?7.07,<U+2079>.0????????,?]octadec-4-en-3-one	Withanolide	[H][C@@]12C[C@@]3([H])[C@]4([H])CC[C@]([H])([C@@](C)(O)[C@@]5([H])CC(C)=C(C)C(=O)O5)[C@@]4(C)CC[C@]3([H])[C@@]3(C)C(=O)C=C[C@H](O)C13O2	expected	C28H38O6	470.267	10	Metabolite
HMDB0003219	1,3,4,5,6,7-hexahydroxyheptan-2-one	Sedoheptulose	OCC(O)C(O)C(O)C(O)C(=O)CO	expected	C7H14O7	210.074	1	Metabolite
HMDB0003224	(2S,4R,5S)-5-(hydroxymethyl)oxolane-2,4-diol	Deoxyribose	OC[C@@H]1O[C@H](O)C[C@H]1O	detected	C5H10O4	134.058	1	Metabolite
HMDB0003227	methanethiol	Methanethiol	CS	quantified	C1H4S1	48.0034	0	Adduct
HMDB0003229	(9Z)-hexadec-9-enoic acid	Palmitoleic acid	CCCCCC\C=C/CCCCCCCC(O)=O	quantified	C16H30O2	254.225	2	Metabolite
HMDB0003231	(11E)-octadec-11-enoic acid	Vaccenic acid	CCCCCC\C=C\CCCCCCCCCC(O)=O	quantified	C18H34O2	282.256	2	Metabolite
HMDB0003233	(1R)-4-[(1E,3E,5E,7E,9E,11E,13E,15E,17E)-18-[(1R)-4-hydroxy-2,6,6-trimethylcyclohex-2-en-1-yl]-3,7,12,16-tetramethyloctadeca-1,3,5,7,9,11,13,15,17-nonaen-1-yl]-3,5,5-trimethylcyclohex-3-en-1-ol	Lutein	O[C@@H]1CC(C)=C(\C=C\C(\C)=C\C=C\C(\C)=C\C=C\C=C(/C)\C=C\C=C(/C)\C=C\[C@H]2C(C)=CC(O)CC2(C)C)C(C)(C)C1	quantified	C40H56O2	568.428	13	Metabolite
HMDB0003235	(5Z)-7-[(1R,4S,5R,6R)-6-[(1E,3S)-3-hydroperoxyoct-1-en-1-yl]-2,3-dioxabicyclo[2.2.1]heptan-5-yl]hept-5-enoic acid	Prostaglandin G2	[H][C@@](CCCCC)(OO)\C=C\[C@@]1([H])[C@@]2([H])C[C@]([H])(OO2)[C@]1([H])C\C=C/CCCC(O)=O	expected	C20H32O6	368.22	5	Metabolite
HMDB0003236	(1S,2S,7S,10R,11S,14S,15R,16S,17R,20S,23S)-10,14,16,20-tetramethyl-22-azahexacyclo[12.10.0.0?????????.05,????????.0?,????????.0?,????????]tetracos-4-en-7-ol	Solanidine	[H][C@]12CC[C@H](C)CN1[C@@]1([H])C[C@@]3([H])[C@]4([H])CC=C5C[C@@H](O)CC[C@]5(C)[C@@]4([H])CC[C@]3(C)[C@@]1([H])[C@@H]2C	quantified	C27H43N1O1	397.334	7	Metabolite
HMDB0003240	(1R)-4-[(1E,3E,5E,7Z,9Z,11E,13E,15E,17E)-18-[(4R)-4-hydroxy-2,6,6-trimethylcyclohex-1-en-1-yl]-3,7,12,16-tetramethyloctadeca-1,3,5,7,9,11,13,15,17-nonaen-1-yl]-3,5,5-trimethylcyclohex-3-en-1-ol	(3R,3'R,15-cis)-b,b-Carotene-3,3'-diol	C\C(\C=C\C=C(/C)\C=C\C1=C(C)C[C@@H](O)CC1(C)C)=C\C=C/C=C(\C)/C=C/C=C(\C)/C=C/C1=C(C)C[C@@H](O)CC1(C)C	expected	C40H56O2	568.428	13	Metabolite
HMDB0003243	3-hydroxybutan-2-one	Acetoin	CC(O)C(C)=O	quantified	C4H8O2	88.0524	1	Metabolite
HMDB0003247	(5Z)-7-[(1R,2R,3R)-2-[(1E,3S)-3,8-dihydroxyoct-1-en-1-yl]-3-hydroxy-5-oxocyclopentyl]hept-5-enoic acid	20-Hydroxy-PGE2	OCCCCC[C@H](O)\C=C\[C@H]1[C@H](O)CC(=O)[C@@H]1C\C=C/CCCC(O)=O	expected	C20H32O6	368.22	5	Metabolite
HMDB0003249	2-(3,4-dihydroxyphenyl)-5,7-dihydroxy-3-{[(2S,3R,4S,5S,6R)-3,4,5-trihydroxy-6-({[(2R,3R,4R,5R,6S)-3,4,5-trihydroxy-6-methyloxan-2-yl]oxy}methyl)oxan-2-yl]oxy}-4H-chromen-4-one	Rutin	C[C@@H]1O[C@@H](OC[C@H]2O[C@@H](OC3=C(OC4=CC(O)=CC(O)=C4C3=O)C3=CC(O)=C(O)C=C3)[C@H](O)[C@@H](O)[C@@H]2O)[C@H](O)[C@H](O)[C@H]1O	quantified	C27H30O16	610.153	13	Metabolite
HMDB0003252	(5Z)-7-[(2R,3S,4S)-4,6-dihydroxy-2-[(1E,3S)-3-hydroxyoct-1-en-1-yl]oxan-3-yl]hept-5-enoic acid	Thromboxane B2	CCCCC[C@H](O)\C=C\[C@H]1OC(O)C[C@H](O)[C@@H]1C\C=C/CCCC(O)=O	quantified	C20H34O6	370.236	4	Metabolite
HMDB0003254	(2R)-2-{[(2R,3R,4S,5S,6R)-3-amino-2,5-dihydroxy-6-(hydroxymethyl)oxan-4-yl]oxy}propanoic acid	Muramic acid	C[C@@H](O[C@H]1[C@@H](N)[C@H](O)O[C@H](CO)[C@H]1O)C(O)=O	expected	C9H17N1O7	251.101	2	Metabolite
HMDB0003255	(2R,3R,4S,5S,6R)-2-{[(2R,3S,4R,5R,6S)-6-{[(2R,3S,4R,5R,6R)-4,5-dihydroxy-6-{[(2R,3S,4R,5R,6S)-4,5,6-trihydroxy-2-(hydroxymethyl)oxan-3-yl]oxy}-3-{[(2R,3R,4S,5S,6R)-3,4,5-trihydroxy-6-(hydroxymethyl)oxan-2-yl]oxy}oxan-2-yl]methoxy}-4,5-dihydroxy-2-(hydroxymethyl)oxan-3-yl]oxy}-6-(hydroxymethyl)oxane-3,4,5-triol	Amylopectin	OC[C@H]1O[C@H](O[C@H]2[C@H](O)[C@@H](O)[C@@H](OC[C@H]3O[C@H](O[C@H]4[C@H](O)[C@@H](O)[C@@H](O)O[C@@H]4CO)[C@H](O)[C@@H](O)[C@@H]3O[C@H]3O[C@H](CO)[C@@H](O)[C@H](O)[C@H]3O)O[C@@H]2CO)[C@H](O)[C@@H](O)[C@@H]1O	expected	C30H52O26	828.275	5	Metabolite
HMDB0003259	(1S,2S,7R,10S,11S,14R,15S,17S)-14,17-dihydroxy-14-(2-hydroxyacetyl)-2,15-dimethyltetracyclo[8.7.0.0?7.0????????,?]heptadecan-5-one	Dihydrocortisol	[H][C@@]12CC[C@](O)(C(=O)CO)[C@@]1(C)C[C@H](O)[C@@]1([H])[C@@]2([H])CC[C@]2([H])CC(=O)CC[C@]12C	expected	C21H32O5	364.225	6	Metabolite
HMDB0003265	(2S)-5-hydroxy-2-(3-hydroxy-4-methoxyphenyl)-7-{[(3R,4S,5R,6R)-3,4,5-trihydroxy-6-({[(2S,3R,4R,5S,6S)-3,4,5-trihydroxy-6-methyloxan-2-yl]oxy}methyl)oxan-2-yl]oxy}-3,4-dihydro-2H-1-benzopyran-4-one	Hesperidin	COC1=CC=C(C=C1O)[C@@H]1CC(=O)C2=C(O1)C=C(OC1O[C@H](CO[C@H]3O[C@@H](C)[C@@H](O)[C@@H](O)[C@H]3O)[C@H](O)[C@H](O)[C@H]1O)C=C2O	detected	C28H34O15	610.19	12	Metabolite
HMDB0003269	2-(pyridin-3-ylformamido)acetic acid	Nicotinuric acid	OC(=O)CNC(=O)C1=CN=CC=C1	quantified	C8H8N2O3	180.053	6	Metabolite
HMDB0003276	hydrogen sulfide	Hydrogen sulfide	S	quantified	H2S1	33.9877	0	Adduct
HMDB0003282	2-amino-1-methyl-6,7-dihydro-1H-purin-6-one	1-Methylguanine	CN1C(N)=NC2=C(NC=N2)C1=O	expected	C6H7N5O1	165.065	6	Metabolite
HMDB0003288	(2R)-2-amino-3-selanylpropanoic acid	Selenocysteine	N[C@@H](C[SeH])C(O)=O	expected	C3H7N1O2Se1	168.964	1	Metabolite
HMDB0003290	(2R,3R,4S,5R)-2,3,4,5,6-pentahydroxyhexanoic acid	Gulonic acid	OC[C@@H](O)[C@H](O)[C@@H](O)[C@@H](O)C(O)=O	detected	C6H12O7	196.058	1	Metabolite
HMDB0003306	3-(4-hydroxyphenyl)-1-(2,4,6-trihydroxyphenyl)propan-1-one	Phloretin	OC1=CC=C(CCC(=O)C2=C(O)C=C(O)C=C2O)C=C1	quantified	C15H14O5	274.084	9	Metabolite
HMDB0003312	7-hydroxy-3-(4-hydroxyphenyl)-4H-chromen-4-one	Daidzein	OC1=CC=C(C=C1)C1=COC2=C(C=CC(O)=C2)C1=O	quantified	C15H10O4	254.058	11	Metabolite
HMDB0003315	cyclohexanone	Cyclohexanone	O=C1CCCCC1	detected	C6H10O1	98.0732	2	Metabolite
HMDB0003318	(1S,2R,9R,10R,13R,14S,17S,18S)-2,17,18-trimethyl-6,7-diazapentacyclo[11.7.0.0?????????.04,8.0?,?]icosa-4(8),5-diene-9,17-diol	4b-Hydroxystanozolol	[H][C@@]12CC[C@](C)(O)[C@@]1(C)CC[C@@]1([H])[C@@]2([H])CC[C@@]2([H])[C@@H](O)C3=C(C[C@]12C)C=NN3	expected	C21H32N2O2	344.246	7	Metabolite
HMDB0003320	1H-indole-3-carboxylic acid	Indole-3-carboxylic acid	OC(=O)C1=CNC2=CC=CC=C12	detected	C9H7N1O2	161.048	7	Metabolite
HMDB0003323	3-[(2E)-2-{[3-(2-carboxyethyl)-5-{[(2E)-3-ethenyl-4-methyl-5-oxo-2,5-dihydro-1H-pyrrol-2-ylidene]methyl}-4-methyl-1H-pyrrol-2-yl]methylidene}-4-methyl-5-oxo-2,5-dihydro-1H-pyrrol-3-yl]propanoic acid	Biotripyrrin-a	CC1=C(CCC(O)=O)\C(NC1=O)=C/C1=C(CCC(O)=O)C(C)=C(N1)\C=C1\NC(=O)C(C)=C1C=C	expected	C25H27N3O6	465.19	14	Metabolite
HMDB0003324	3-(2-{[(2Z)-3-(2-carboxyethyl)-5-hydroxy-4-methyl-2H-pyrrol-2-ylidene]methyl}-5-{[(2E)-4-ethenyl-5-hydroxy-3-methyl-2H-pyrrol-2-ylidene]methyl}-4-methyl-1H-pyrrol-3-yl)propanoic acid	Biotripyrrin-b	[H]\C(C1=C(C)C(CCC(O)=O)=C(N1)C(\[H])=C1/N=C(O)C(C)=C1CCC(O)=O)=C1/N=C(O)C(C=C)=C1C	expected	C25H27N3O6	465.19	14	Metabolite
HMDB0003325	(2S,3S,4S,5R,6S)-6-{[3-(2-{[3-(3-{[(2S,3R,4S,5S,6S)-6-carboxy-3,4,5-trihydroxyoxan-2-yl]oxy}-3-oxopropyl)-5-{[(2E)-3-ethenyl-5-hydroxy-4-methyl-2H-pyrrol-2-ylidene]methyl}-4-methyl-1H-pyrrol-2-yl]methyl}-5-{[(2E)-4-ethenyl-5-hydroxy-3-methyl-2H-pyrrol-2-ylidene]methyl}-4-methyl-1H-pyrrol-3-yl)propanoyl]oxy}-3,4,5-trihydroxyoxane-2-carboxylic acid	Bilirubin diglucuronide	[H]\C(C1=C(C)C(CCC(=O)O[C@]2([H])O[C@]([H])(C(O)=O)[C@@]([H])(O)[C@]([H])(O)[C@@]2([H])O)=C(CC2=C(CCC(=O)O[C@]3([H])O[C@]([H])(C(O)=O)[C@@]([H])(O)[C@]([H])(O)[C@@]3([H])O)C(C)=C(N2)C(\[H])=C2/N=C(O)C(C)=C2C=C)N1)=C1/N=C(O)C(C=C)=C1C	expected	C45H52N4O18	936.328	22	Metabolite
HMDB0003327	3-{5-[carboxy(hydroxy)methyl]-9,15,19-tris(2-carboxyethyl)-10,14,20-tris(carboxymethyl)-21,22,23,24-tetraazapentacyclo[16.2.1.1?6.18,????????.1????????,?]tetracosa-1,3,5,7,9,11,13(22),14,16,18(21),19-undecaen-4-yl}propanoic acid	Mesohydroxy uroporphyrin III	OC(C(O)=O)C1=C2NC(\C=C3/N=C(/C=C4\N=C(\C=C5/N\C(=C/2)C(CCC(O)=O)=C5CC(O)=O)C(CC(O)=O)=C4CCC(O)=O)C(CCC(O)=O)=C3CC(O)=O)=C1CCC(O)=O	expected	C40H38N4O17	846.223	24	Metabolite
HMDB0003329	2-hydroxy-3-[10,14,19-tris(2-carboxyethyl)-5,9,15,20-tetrakis(carboxymethyl)-21,22,23,24-tetraazapentacyclo[16.2.1.1?6.18,????????.1????????,?]tetracosa-1,3,5,7,9,11(23),12,14,16,18(21),19-undecaen-4-yl]propanoic acid	Hydroxyacetic acid uroporphyrin III	OC(CC1=C2NC(\C=C3/N=C(/C=C4\N\C(=C/C5=N/C(=C\2)/C(CC(O)=O)=C5CCC(O)=O)C(CC(O)=O)=C4CCC(O)=O)C(CCC(O)=O)=C3CC(O)=O)=C1CC(O)=O)C(O)=O	expected	C40H38N4O17	846.223	24	Metabolite
HMDB0003330	3-[10-(2-carbonoperoxoylethyl)-14,19-bis(2-carboxyethyl)-5,9,15,20-tetrakis(carboxymethyl)-21,22,23,24-tetraazapentacyclo[16.2.1.1?6.18,????????.1????????,?]tetracosa-1,3,5,7,9,11(23),12,14,16,18(21),19-undecaen-4-yl]propanoic acid	Peroxyacetic acid uroporphyrin III	OOC(=O)CCC1=C(CC(O)=O)\C2=C\C3=C(CC(O)=O)C(CCC(O)=O)=C(N3)\C=C3/N=C(/C=C4\N\C(=C/C1=N2)C(CCC(O)=O)=C4CC(O)=O)C(CCC(O)=O)=C3CC(O)=O	expected	C40H38N4O17	846.223	24	Metabolite
HMDB0003331	(2R,3S,4R,5R)-2-(hydroxymethyl)-5-(6-imino-1-methyl-6,9-dihydro-1H-purin-9-yl)oxolane-3,4-diol	1-Methyladenosine	CN1C=NC2=C(N=CN2[C@@H]2O[C@H](CO)[C@@H](O)[C@H]2O)C1=N	quantified	C11H15N5O4	281.112	7	Metabolite
HMDB0003332	[2-hydroxy-1-(4-hydroxy-3-methoxyphenyl)ethoxy]sulfonic acid	3-Methoxy-4-Hydroxyphenylglycol sulfate	COC1=C(O)C=CC(=C1)C(CO)OS(O)(=O)=O	quantified	C9H12O7S1	264.03	4	Metabolite
HMDB0003333	2-amino-8-hydroxy-9-[(2R,4S,5R)-4-hydroxy-5-(hydroxymethyl)oxolan-2-yl]-6,9-dihydro-1H-purin-6-one	8-Hydroxy-deoxyguanosine	NC1=NC2=C(N=C(O)N2[C@H]2C[C@H](O)[C@@H](CO)O2)C(=O)N1	quantified	C10H13N5O5	283.092	7	Metabolite
HMDB0003334	(2S)-2-amino-5-[(E)-2,3-dimethylcarbamimidamido]pentanoic acid	Symmetric dimethylarginine	CN\C(NCCC[C@H](N)C(O)=O)=N/C	quantified	C8H18N4O2	202.143	2	Metabolite
HMDB0003335	[({[(2R,3S,4R)-3,4-dihydroxy-5-(6-oxo-6,9-dihydro-3H-purin-9-yl)oxolan-2-yl]methoxy}(hydroxy)phosphoryl)oxy]phosphonic acid	IDP	O[C@@H]1[C@@H](COP(O)(=O)OP(O)(O)=O)OC([C@@H]1O)N1C=NC2=C1NC=NC2=O	expected	C10H14N4O11P2	428.013	7	Metabolite
HMDB0003337	2-amino-4-[(2-{[2-(4-amino-4-carboxybutanamido)-2-[(carboxymethyl)carbamoyl]ethyl]disulfanyl}-1-[(carboxymethyl)carbamoyl]ethyl)carbamoyl]butanoic acid	Oxidized glutathione	NC(CCC(=O)NC(CSSCC(NC(=O)CCC(N)C(O)=O)C(=O)NCC(O)=O)C(=O)NCC(O)=O)C(O)=O	quantified	C20H32N6O12S2	612.152	8	Metabolite
HMDB0003338	hydroxylamine	Hydroxylamine	NO	detected	H3N1O1	33.0215	0	Adduct
HMDB0003339	(2R)-2-aminopentanedioic acid	D-Glutamic acid	N[C@H](CCC(O)=O)C(O)=O	quantified	C5H9N1O4	147.053	2	Metabolite
HMDB0003344	2-hydroxyacetaldehyde	Glycolaldehyde	OCC=O	expected	C2H4O2	60.0211	1	Adduct
HMDB0003345	(2S,3R,4S,5S,6R)-6-(hydroxymethyl)oxane-2,3,4,5-tetrol	Alpha-D-Glucose	OC[C@H]1O[C@H](O)[C@H](O)[C@@H](O)[C@@H]1O	detected	C6H12O6	180.063	1	Metabolite
HMDB0003349	(4S)-2,6-dioxo-1,3-diazinane-4-carboxylic acid	L-Dihydroorotic acid	OC(=O)[C@@H]1CC(=O)NC(=O)N1	detected	C5H6N2O4	158.033	4	Metabolite
HMDB0003351	{[(2R,3S,4R,5R)-5-(2-amino-6-oxo-6,9-dihydro-3H-purin-9-yl)-3,4-dihydroxyoxolan-2-yl]methoxy}({[hydroxy({[(2R,3R,4S,5S,6R)-3,4,5-trihydroxy-6-(hydroxymethyl)oxan-2-yl]oxy})phosphoryl]oxy})phosphinic acid	GDP-glucose	NC1=NC(=O)C2=C(N1)N(C=N2)[C@@H]1O[C@H](COP(O)(=O)OP(O)(=O)O[C@H]2O[C@H](CO)[C@@H](O)[C@H](O)[C@H]2O)[C@@H](O)[C@H]1O	expected	C16H25N5O16P2	605.077	8	Metabolite
HMDB0003352	(1R,2S,5R)-5-methyl-2-(propan-2-yl)cyclohexan-1-ol	Menthol	CC(C)[C@@H]1CC[C@@H](C)C[C@H]1O	quantified	C10H20O1	156.151	1	Metabolite
HMDB0003355	5-aminopentanoic acid	5-Aminopentanoic acid	NCCCCC(O)=O	quantified	C5H11N1O2	117.079	1	Metabolite
HMDB0003357	(2S)-5-amino-2-acetamidopentanoic acid	N-Acetylornithine	CC(=O)N[C@@H](CCCN)C(O)=O	quantified	C7H14N2O3	174.1	2	Metabolite
HMDB0003361	pyrimidine	Pyrimidine	C1=CN=CN=C1	detected	C4H4N2	80.0374	4	Metabolite
HMDB0003362	NA	Chitin	CC(=O)N[C@H]1[C@H](O)O[C@H](CO)[C@@H](O[C@@H]2O[C@H](CO)[C@@H](O[C@@H]3O[C@H](CO)[C@@H](O)[C@H](O)[C@H]3NC(C)=O)[C@H](O)[C@H]2NC(C)=O)[C@@H]1O	expected	C24H41N3O16	627.249	6	Metabolite
HMDB0003363	(2S,3R,4S,5R,6S)-3,4,5,6-tetrahydroxyoxane-2-carboxylic acid	Pectic acid	O[C@H]1O[C@@H]([C@H](O)[C@H](O)[C@H]1O)C(O)=O	detected	C6H10O7	194.043	2	Metabolite
HMDB0003364	cyclohexa-2,5-diene-1,4-dione	Quinone	O=C1C=CC(=O)C=C1	detected	C6H4O2	108.021	5	Metabolite
HMDB0003366	propanal	Propanal	CCC=O	quantified	C3H6O1	58.0419	1	Metabolite
HMDB0003369	{[(2R,3S,4R,5R)-5-(4-amino-2-oxo-1,2-dihydropyrimidin-1-yl)-3,4-dihydroxyoxolan-2-yl]methoxy}({[hydroxy({[(2R,3R,4S,5S,6R)-3,4,5-trihydroxy-6-(hydroxymethyl)oxan-2-yl]oxy})phosphoryl]oxy})phosphinic acid	CDP-glucose	NC1=NC(=O)N(C=C1)[C@@H]1O[C@H](COP(O)(=O)OP(O)(=O)O[C@H]2O[C@H](CO)[C@@H](O)[C@H](O)[C@H]2O)[C@@H](O)[C@H]1O	expected	C15H25N3O16P2	565.071	6	Metabolite
HMDB0003371	(3S,4R)-2-(hydroxymethyl)oxolane-2,3,4-triol	L-Ribulose	OCC1(O)OC[C@@H](O)[C@@H]1O	detected	C5H10O5	150.053	1	Metabolite
HMDB0003374	(2R)-2,5-diaminopentanoic acid	D-Ornithine	NCCC[C@@H](N)C(O)=O	quantified	C5H12N2O2	132.09	1	Metabolite
HMDB0003375	(4S)-1-methyl-4-(prop-1-en-2-yl)cyclohex-1-ene	D-Limonene	CC(=C)[C@H]1CCC(C)=CC1	quantified	C10H16	136.125	3	Metabolite
HMDB0003377	4-{[2-(3-{3-[({[({[(2R,3S,4R,5R)-5-(6-amino-9H-purin-9-yl)-4-hydroxy-3-(phosphonooxy)oxolan-2-yl]methoxy}(hydroxy)phosphoryl)oxy](hydroxy)phosphoryl}oxy)methyl]-2-hydroxy-3-methylbutanamido}propanamido)ethyl]sulfanyl}-2-methylidene-4-oxobutanoic acid	Itaconyl-CoA	CC(C)(COP(O)(=O)OP(O)(=O)OC[C@H]1O[C@H]([C@H](O)[C@@H]1OP(O)(O)=O)N1C=NC2=C(N)N=CN=C12)C(O)C(=O)NCCC(=O)NCCSC(=O)CC(=C)C(O)=O	expected	C26H40N7O19P3S1	879.131	12	Metabolite
HMDB0003379	{[hydroxy(phosphonooxy)phosphoryl]oxy}phosphonic acid	Triphosphate	OP(O)(=O)OP(O)(=O)OP(O)(O)=O	quantified	H5O10P3	257.91	0	Adduct
HMDB0003381	(2E)-4-hydroxybut-2-enoic acid	4-Hydroxycrotonic acid	OC\C=C\C(O)=O	expected	C4H6O3	102.032	2	Metabolite
HMDB0003391	(2R)-3-hydroxy-2-(phosphonooxy)propanoic acid	2-Phospho-D-glyceric acid	OC[C@@H](OP(O)(O)=O)C(O)=O	quantified	C3H7O7P1	185.993	1	Metabolite
HMDB0003402	(2S,3R,4S,5R,6R)-3,4,5,6-tetrahydroxyoxane-2-carboxylic acid	Pectin	O[C@@H]1O[C@@H]([C@H](O)[C@H](O)[C@H]1O)C(O)=O	quantified	C6H10O7	194.043	2	Metabolite
HMDB0003404	methyl N-[(2S,3R,4R,5S,6R)-5-{[(2S,3R,4R,5S,6R)-3-amino-5-{[(2S,3R,4R,5S,6R)-3-amino-5-{[(2S,3R,4R,5S,6R)-3-amino-5-{[(2S,3R,4R,5S,6R)-3-amino-5-{[(2S,3R,4R,5S,6R)-3-amino-5-{[(2S,3R,4R,5S,6R)-3-amino-4,5-dihydroxy-6-(hydroxymethyl)oxan-2-yl]oxy}-4-hydroxy-6-(hydroxymethyl)oxan-2-yl]oxy}-4-hydroxy-6-(hydroxymethyl)oxan-2-yl]oxy}-4-hydroxy-6-(hydroxymethyl)oxan-2-yl]oxy}-4-hydroxy-6-(hydroxymethyl)oxan-2-yl]oxy}-4-hydroxy-6-(hydroxymethyl)oxan-2-yl]oxy}-2-{[(2R,3S,4R,5R,6S)-5-amino-6-{[(2R,3S,4R,5R,6R)-5-amino-4,6-dihydroxy-2-(hydroxymethyl)oxan-3-yl]oxy}-4-hydroxy-2-(hydroxymethyl)oxan-3-yl]oxy}-4-hydroxy-6-(hydroxymethyl)oxan-3-yl]carbamate	Chitosan	COC(=O)N[C@@H]1[C@@H](O)[C@H](O[C@@H]2O[C@H](CO)[C@@H](O[C@@H]3O[C@H](CO)[C@@H](O[C@@H]4O[C@H](CO)[C@@H](O[C@@H]5O[C@H](CO)[C@@H](O[C@@H]6O[C@H](CO)[C@@H](O[C@@H]7O[C@H](CO)[C@@H](O)[C@H](O)[C@H]7N)[C@H](O)[C@H]6N)[C@H](O)[C@H]5N)[C@H](O)[C@H]4N)[C@H](O)[C@H]3N)[C@H](O)[C@H]2N)[C@@H](CO)O[C@H]1O[C@H]1[C@H](O)[C@@H](N)[C@H](O[C@H]2[C@H](O)[C@@H](N)[C@H](O)O[C@@H]2CO)O[C@@H]1CO	expected	C56H103N9O39	1525.64	10	Metabolite
HMDB0003405	(2S)-2,6-diaminohexanoic acid	D-Lysine	NCCCC[C@H](N)C(O)=O	detected	C6H14N2O2	146.106	1	Metabolite
HMDB0003406	(2R)-2-amino-3-hydroxypropanoic acid	D-Serine	N[C@H](CO)C(O)=O	quantified	C3H7N1O3	105.043	1	Metabolite
HMDB0003407	butane-2,3-dione	Diacetyl	CC(=O)C(C)=O	quantified	C4H6O2	86.0368	2	Metabolite
HMDB0003409	16,17-dimethoxy-5,7-dioxa-13<U+03BB>5-azapentacyclo[11.8.0.0?????????.04,8.0?,????????]henicosa-1(21),2,4(8),9,13,15,17,19-octaen-13-ylium	Berberine	COC1=CC=C2C=C3C4=CC5=C(OCO5)C=C4CC[N+]3=CC2=C1OC	quantified	C20H17N1O4	335.116	13	Metabolite
HMDB0003411	(2R)-pyrrolidine-2-carboxylic acid	D-Proline	OC(=O)[C@H]1CCCN1	detected	C5H9N1O2	115.063	2	Metabolite
HMDB0003415	(1R)-4-[(1E,3E,5E,7E,9E,11E,13E,15E,17E)-18-[(1R,4S)-4-hydroxy-2,6,6-trimethylcyclohex-2-en-1-yl]-3,7,12,16-tetramethyloctadeca-1,3,5,7,9,11,13,15,17-nonaen-1-yl]-3,5,5-trimethylcyclohex-3-en-1-ol	(3R,3'S,6'R)-b,e-Carotene-3,3'-diol	C\C(\C=C\C=C(/C)\C=C\[C@H]1C(C)=C[C@@H](O)CC1(C)C)=C/C=C/C=C(\C)/C=C/C=C(\C)/C=C/C1=C(C)C[C@@H](O)CC1(C)C	detected	C40H56O2	568.428	13	Metabolite
HMDB0003416	(2R)-2-amino-5-carbamimidamidopentanoic acid	D-Arginine	N[C@H](CCCNC(N)=N)C(O)=O	expected	C6H14N4O2	174.112	2	Metabolite
HMDB0003417	(2S)-2-amino-3-sulfanylpropanoic acid	D-Cysteine	N[C@H](CS)C(O)=O	quantified	C3H7N1O2S1	121.02	1	Metabolite
HMDB0003418	(3S,4S,5R)-1,3,4,5,6-pentahydroxyhexan-2-one	D-Tagatose	OC[C@@H](O)[C@H](O)[C@H](O)C(=O)CO	detected	C6H12O6	180.063	1	Metabolite
HMDB0003419	{[(2R,3S,4R,5R)-5-(6-amino-9H-purin-9-yl)-2-[({[({3-[(2-{[2-(formylsulfanyl)ethyl]carbamoyl}ethyl)carbamoyl]-3-hydroxy-2,2-dimethylpropoxy}(hydroxy)phosphoryl)oxy](hydroxy)phosphoryl}oxy)methyl]-4-hydroxyoxolan-3-yl]oxy}phosphonic acid	Formyl-CoA	CC(C)(COP(O)(=O)OP(O)(=O)OC[C@H]1O[C@H]([C@H](O)[C@@H]1OP(O)(O)=O)N1C=NC2=C1N=CN=C2N)C(O)C(=O)NCCC(=O)NCCSC=O	expected	C22H36N7O17P3S1	795.11	10	Metabolite
HMDB0003422	(1S,2R,10R,11S,15S)-2,15-dimethyltetracyclo[8.7.0.0?7.0????????,?]heptadeca-3,6-diene-5,14-dione	Boldione	[H][C@@]12CCC(=O)[C@@]1(C)CC[C@@]1([H])[C@@]2([H])CCC2=CC(=O)C=C[C@]12C	expected	C19H24O2	284.178	8	Metabolite
HMDB0003423	(2R)-2-amino-4-carbamoylbutanoic acid	D-Glutamine	N[C@H](CCC(N)=O)C(O)=O	quantified	C5H10N2O3	146.069	2	Metabolite
HMDB0003424	hexadecan-1-ol	1-Hexadecanol	CCCCCCCCCCCCCCCCO	detected	C16H34O1	242.261	0	Metabolite
HMDB0003426	2,4-dihydroxy-3,3-dimethyl-N-{2-[(2-sulfanylethyl)carbamoyl]ethyl}butanamide	Pantetheine	CC(C)(CO)C(O)C(=O)NCCC(=O)NCCS	expected	C11H22N2O4S1	278.13	2	Metabolite
HMDB0003429	(10S,12R,13S,17R,23R,24R,25R,30S,35S,36S,40S,41S,42R,46R)-30,35,40-tris(2-carbamoylethyl)-24,36,41-tris(carbamoylmethyl)-15,46-dihydroxy-12-(hydroxymethyl)-5,6,17,23,28,31,31,36,38,41,42-undecamethyl-15,20-dioxo-11,14,16-trioxa-2lambda5,9,19,26,43lambda5,44lambda5,45lambda5-heptaaza-15lambda5-phospha-1-cobaltadodecacyclo[27.14.1.1^{1,34}.1^{2,9}.1^{10,13}.0^{1,26}.0^{3,8}.0^{23,27}.0^{25,42}.0^{32,44}.0^{39,43}.0^{37,45}]heptatetraconta-2(47),3,5,7,27,29(44),32,34(45),37,39(43)-decaene-2,43,44,45-tetrakis(ylium)-1,1,1,1-tetrauide	Cob(I)alamin	[H][C@]12[C@H](CC(N)=O)[C@@]3(C)CCC(=O)NC[C@@H](C)OP(O)(=O)O[C@@H]4[C@@H](CO)O[C@@H]([C@@H]4O)N4C=[N+](C5=CC(C)=C(C)C=C45)[Co-4]456N1C3=C(C)C1=[N+]4C(=CC3=[N+]5C(=C(C)C4=[N+]6[C@]2(C)[C@@](C)(CC(N)=O)[C@@H]4CCC(N)=O)[C@@](C)(CC(N)=O)[C@@H]3CCC(N)=O)C(C)(C)[C@@H]1CCC(N)=O	quantified	C62Co1H89N13O14P1	1329.57	25.5	Metabolite
HMDB0003431	(2S)-2-amino-3-(1H-imidazol-5-yl)propan-1-ol	L-Histidinol	N[C@H](CO)CC1=CN=CN1	quantified	C6H11N3O1	141.09	3	Metabolite
HMDB0003441	(2E)-3-phenylprop-2-enal	Cinnamaldehyde	[H]C(=O)\C=C\C1=CC=CC=C1	detected	C9H8O1	132.058	6	Metabolite
HMDB0003442	(1S,2R,5S,10S,11S,14R,15R)-2,15-dimethyl-14-[(2R)-6-methylheptan-2-yl]tetracyclo[8.7.0.0?7.0????????,?]heptadec-7-en-5-yl pentanoate	CE(5:0)	[H][C@@]1(CC[C@@]2([H])[C@]3([H])CC=C4C[C@H](CC[C@]4(C)[C@@]3([H])CC[C@]12C)OC(=O)CCCC)[C@H](C)CCCC(C)C	expected	C32H54O2	470.412	6	Metabolite
HMDB0003447	2-(1H-indol-3-yl)ethan-1-ol	Tryptophanol	OCCC1=CNC2=CC=CC=C12	expected	C10H11N1O1	161.084	6	Metabolite
HMDB0003448	4-[(1E,3E,5E,7E,9E,11E,13E,15E,17E)-18-(4-hydroxy-2,6,6-trimethylcyclohex-1-en-1-yl)-3,7,12,16-tetramethyloctadeca-1,3,5,7,9,11,13,15,17-nonaen-1-yl]-3,5,5-trimethylcyclohex-2-en-1-one	3-Hydroxy-b,e-caroten-3'-one	C\C(\C=C\C=C(/C)\C=C\C1C(C)=CC(=O)CC1(C)C)=C/C=C/C=C(\C)/C=C/C=C(\C)/C=C/C1=C(C)CC(O)CC1(C)C	detected	C40H54O2	566.412	14	Metabolite
HMDB0003449	(2R,3R,4S,5R,6R)-6-(hydroxymethyl)oxane-2,3,4,5-tetrol	Beta-D-Galactose	OC[C@H]1O[C@@H](O)[C@H](O)[C@@H](O)[C@H]1O	detected	C6H12O6	180.063	1	Metabolite
HMDB0003450	(1S,5R)-2-methyl-5-(prop-1-en-2-yl)cyclohex-2-en-1-ol	(-)-trans-Carveol	CC(=C)[C@@H]1CC=C(C)[C@@H](O)C1	expected	C10H16O1	152.12	3	Metabolite
HMDB0003451	(1R)-4-[(1E,3E,5E,7Z,9E,11E,13E,15E,17E)-18-[(1S)-4-hydroxy-2,6,6-trimethylcyclohex-2-en-1-yl]-3,7,12,16-tetramethyloctadeca-1,3,5,7,9,11,13,15,17-nonaen-1-yl]-3,5,5-trimethylcyclohex-3-en-1-ol	(3R,3'R,6'R,13-cis)-b,e-Carotene-3,3'-diol	O[C@@H]1CC(C)=C(\C=C\C(\C)=C\C=C\C(\C)=C/C=C/C=C(\C)/C=C/C=C(\C)/C=C/[C@@H]2C(C)=CC(O)CC2(C)C)C(C)(C)C1	expected	C40H56O2	568.428	13	Metabolite
HMDB0003453	3-hydroxypropanal	3-Hydroxypropanal	OCCC=O	expected	C3H6O2	74.0368	1	Metabolite
HMDB0003454	7-hydroxy-6-methyl-1H,3H-furo[3,4-c]pyridin-1-one	4-Pyridoxolactone	CC1=NC=C2COC(=O)C2=C1O	expected	C8H7N1O3	165.043	6	Metabolite
HMDB0003458	1-{[2-(4-amino-4-carboxybutanamido)-2-[(carboxymethyl)carbamoyl]ethyl]sulfanyl}-30,35,40-tris(2-carbamoylethyl)-24,36,41-tris(carbamoylmethyl)-15,46-dihydroxy-12-(hydroxymethyl)-5,6,17,23,28,31,31,36,38,41,42-undecamethyl-15,20-dioxo-11,14,16-trioxa-2lambda5,9,19,26,43lambda5,44lambda5,45lambda5-heptaaza-15lambda5-phospha-1-cobaltadodecacyclo[27.14.1.1^{1,34}.1^{2,9}.1^{10,13}.0^{1,26}.0^{3,8}.0^{23,27}.0^{25,42}.0^{32,44}.0^{39,43}.0^{37,45}]heptatetraconta-2(47),3,5,7,27,29(44),32,34(45),37,39(43)-decaene-2,43,44,45-tetrakis(ylium)-1,1,1-triuide	Aquacobalamin	[N+]12=C3C(C(C)(C1=C(C1=[N+]4C(C(CC(N)=O)(C)C1CCC(N)=O)(C)C1N5C6=C(C7=[N+](C(=C3)C(C)(C)C7CCC(N)=O)[Co-3]245(SCC(NC(CCC(C(=O)O)N)=O)C(=O)NCC(O)=O)[N+]2=CN(C3C(C(C(CO)O3)OP(O)(OC(C)CNC(=O)CCC6(C)C1CC(N)=O)=O)O)C1=CC(=C(C=C21)C)C)C)C)CC(N)=O)CCC(N)=O	quantified	C72Co1H104N16O20P1S1	1634.64	29.5	Metabolite
HMDB0003459	(2R)-2-[(2R)-2-aminopropanamido]propanoic acid	D-Alanyl-D-alanine	C[C@@H](N)C(=O)N[C@H](C)C(O)=O	quantified	C6H12N2O3	160.085	2	Metabolite
HMDB0003464	4-[(diaminomethylidene)amino]butanoic acid	4-Guanidinobutanoic acid	NC(N)=NCCCC(O)=O	quantified	C5H11N3O2	145.085	2	Metabolite
HMDB0003466	(3S,4R,5R)-5-[(1S)-1,2-dihydroxyethyl]-3,4-dihydroxyoxolan-2-one	L-Gulonolactone	[H][C@@]1(OC(=O)[C@@H](O)[C@H]1O)[C@@H](O)CO	quantified	C6H10O6	178.048	2	Metabolite
HMDB0003470	(2S)-2-formamidopentanedioic acid	N-Formyl-L-glutamic acid	OC(=O)CC[C@H](NC=O)C(O)=O	expected	C6H9N1O5	175.048	3	Metabolite
HMDB0003474	(2S)-2-amino-3-(4-hydroxy-3,5-diiodophenyl)propanoic acid	3,5-Diiodo-L-tyrosine	[H][C@](N)(CC1=CC(I)=C(O)C(I)=C1)C(O)=O	quantified	C9H9I2N1O3	432.867	5	Metabolite
HMDB0003484	(2S)-2-amino-4-(phosphonooxy)butanoic acid	O-Phosphohomoserine	N[C@@H](CCOP(O)(O)=O)C(O)=O	expected	C4H10N1O6P1	199.025	1	Metabolite
HMDB0003498	{[(2R,3S,4S,5R,6R)-3,4,5,6-tetrahydroxyoxan-2-yl]methoxy}phosphonic acid	Beta-D-Glucose 6-phosphate	O[C@@H]1O[C@H](COP(O)(O)=O)[C@@H](O)[C@H](O)[C@H]1O	expected	C6H13O9P1	260.03	1	Metabolite
HMDB0003501	(2Z)-3-(3,4-dihydroxyphenyl)prop-2-enoic acid	3,4-Dihydroxy-trans-cinnamate	OC(=O)\C=C\C1=CC(O)=C(O)C=C1	expected	C9H8O4	180.042	6	Metabolite
HMDB0003502	{[2,3,4,5,6-pentakis(phosphonooxy)cyclohexyl]oxy}phosphonic acid	Myo-inositol hexakisphosphate	OP(O)(=O)OC1C(OP(O)(O)=O)C(OP(O)(O)=O)C(OP(O)(O)=O)C(OP(O)(O)=O)C1OP(O)(O)=O	quantified	C6H18O24P6	659.861	1	Metabolite
HMDB0003503	3-(3,4-dihydroxyphenyl)-2-hydroxypropanoic acid	3-(3,4-Dihydroxyphenyl)lactic acid	OC(CC1=CC(O)=C(O)C=C1)C(O)=O	quantified	C9H10O5	198.053	5	Metabolite
HMDB0003514	{[(2R,3S,4S,5R,6R)-3,4,5-trihydroxy-6-(phosphonooxy)oxan-2-yl]methoxy}phosphonic acid	Alpha-D-Glucose 1,6-bisphosphate	O[C@H]1[C@H](O)[C@@H](COP(O)(O)=O)O[C@H](OP(O)(O)=O)[C@@H]1O	quantified	C6H14O12P2	339.996	1	Metabolite
HMDB0003518	(2R)-2-hydroxybutane-1,2,4-tricarboxylic acid	Homocitric acid	OC(=O)CC[C@@](O)(CC(O)=O)C(O)=O	detected	C7H10O7	206.043	3	Metabolite
HMDB0003529	{[(1S,2r,3R,4S,5r,6R)-2-hydroxy-3,4,5,6-tetrakis(phosphonooxy)cyclohexyl]oxy}phosphonic acid	Inositol 1,3,4,5,6-pentakisphosphate	O[C@@H]1[C@H](OP(O)(O)=O)[C@@H](OP(O)(O)=O)[C@H](OP(O)(O)=O)[C@@H](OP(O)(O)=O)[C@@H]1OP(O)(O)=O	expected	C6H17O21P5	579.895	1	Metabolite
HMDB0003533	(6R)-2-methyl-6-[(1S,2S,5R,7S,9R,10R,11S,14R,15R,16S)-5,9,16-trihydroxy-2,15-dimethyltetracyclo[8.7.0.0?7.0????????,?]heptadecan-14-yl]heptanal	3a,7a,12a-Trihydroxy-5b-cholestan-26-al	[H][C@@]1(CC[C@@]2([H])[C@]3([H])[C@H](O)C[C@]4([H])C[C@H](O)CC[C@]4(C)[C@@]3([H])C[C@H](O)[C@]12C)[C@H](C)CCCC(C)C=O	expected	C27H46O4	434.34	5	Metabolite
HMDB0003536	{[hydroxy({[(2R,3S,5R)-3-hydroxy-5-(6-oxo-6,9-dihydro-3H-purin-9-yl)oxolan-2-yl]methoxy})phosphoryl]oxy}phosphonic acid	dIDP	O[C@H]1C[C@@H](O[C@@H]1CO[P@@](O)(=O)OP(O)(O)=O)N1C=NC2=C1NC=NC2=O	expected	C10H14N4O10P2	412.019	7	Metabolite
HMDB0003537	{[hydroxy({[hydroxy({[(2R,3S,5R)-3-hydroxy-5-(6-oxo-6,9-dihydro-3H-purin-9-yl)oxolan-2-yl]methoxy})phosphoryl]oxy})phosphoryl]oxy}phosphonic acid	2'-Deoxyinosine triphosphate	O[C@H]1C[C@@H](O[C@@H]1COP(O)(=O)OP(O)(=O)OP(O)(O)=O)N1C=NC2=C1NC=NC2=O	expected	C10H15N4O13P3	491.985	7	Metabolite
HMDB0003538	carbonic acid	Carbonic acid	OC(O)=O	detected	C1H2O3	62.0004	1	Adduct
HMDB0003539	(2R,3S,4S,5S)-5-{[(2S,3S,4S,5R)-5-({[(2R,3S,4S,5R)-3,4-dihydroxy-2,5-bis(hydroxymethyl)oxolan-2-yl]oxy}methyl)-3,4-dihydroxy-2-(hydroxymethyl)oxolan-2-yl]methoxy}-2-(hydroxymethyl)oxolane-2,3,4-triol	Levan	OC[C@H]1O[C@@](CO)(OC[C@H]2O[C@@](CO)(CO[C@H]3O[C@](O)(CO)[C@@H](O)[C@@H]3O)[C@@H](O)[C@@H]2O)[C@@H](O)[C@@H]1O	expected	C18H32O16	504.169	3	Metabolite
HMDB0003540	{[(2R,3S,4R,5R)-5-(6-amino-9H-purin-9-yl)-4-hydroxy-2-(hydroxymethyl)oxolan-3-yl]oxy}phosphonic acid	3'-AMP	NC1=C2N=CN([C@@H]3O[C@H](CO)[C@@H](OP(O)(O)=O)[C@H]3O)C2=NC=N1	quantified	C10H14N5O7P1	347.063	7	Metabolite
HMDB0003543	butanal	Butanal	CCCC=O	detected	C4H8O1	72.0575	1	Metabolite
HMDB0003546	(2R,3S,4S,5R,6S)-2-(hydroxymethyl)-6-[2-(hydroxymethyl)phenoxy]oxane-3,4,5-triol	Salicin	OC[C@H]1O[C@@H](OC2=C(CO)C=CC=C2)[C@H](O)[C@@H](O)[C@@H]1O	expected	C13H18O7	286.105	5	Metabolite
HMDB0003550	(1S,3Z)-3-{2-[(1R,3aS,4E,7aR)-1-[(2R)-6-hydroxy-6-methylheptan-2-yl]-7a-methyl-octahydro-1H-inden-4-ylidene]ethylidene}-4-methylidenecyclohexan-1-ol	Calcidiol	C[C@H](CCCC(C)(C)O)[C@@]1([H])CC[C@@]2([H])\C(CCC[C@]12C)=C\C=C1\C[C@@H](O)CCC1=C	quantified	C27H44O2	400.334	6	Metabolite
HMDB0003551	carbamic acid	Carbamic acid	NC(O)=O	expected	C1H3N1O2	61.0164	1	Adduct
HMDB0003553	(2R,3R,4S,5S,6R)-2-{[(2S,3S,4S,5R)-3,4-dihydroxy-2,5-bis(hydroxymethyl)oxolan-2-yl]oxy}-6-({[(2S,3R,4S,5R,6R)-3,4,5-trihydroxy-6-({[(2S,3R,4S,5R,6R)-3,4,5-trihydroxy-6-(hydroxymethyl)oxan-2-yl]oxy}methyl)oxan-2-yl]oxy}methyl)oxane-3,4,5-triol	Stachyose	OC[C@H]1O[C@@](CO)(O[C@H]2O[C@H](CO[C@H]3O[C@H](CO[C@H]4O[C@H](CO)[C@H](O)[C@H](O)[C@H]4O)[C@H](O)[C@H](O)[C@H]3O)[C@@H](O)[C@H](O)[C@H]2O)[C@@H](O)[C@@H]1O	expected	C24H42O21	666.222	4	Metabolite
HMDB0003555	2-methyl-3-[(2E)-3,7,11,15-tetramethylhexadec-2-en-1-yl]-1,4-dihydronaphthalene-1,4-dione	Vitamin K1	CC(C)CCCC(C)CCCC(C)CCC\C(C)=C\CC1=C(C)C(=O)C2=CC=CC=C2C1=O	quantified	C31H46O2	450.35	9	Metabolite
HMDB0003556	[(2S,3R,4R,5S,6R)-2-{[(2R,3S,4R,5R,6R)-5-acetamido-4,6-dihydroxy-2-(hydroxymethyl)oxan-3-yl]oxy}-4,5-dihydroxy-6-(hydroxymethyl)oxan-3-yl]carbamic acid	Chitobiose	CC(=O)N[C@H]1[C@H](O)O[C@H](CO)[C@@H](O[C@@H]2O[C@H](CO)[C@@H](O)[C@H](O)[C@H]2NC(O)=O)[C@@H]1O	expected	C15H26N2O12	426.149	4	Metabolite
HMDB0003559	(1R,2R,5S,8S,9S,10R,11R,12S)-5,12-dihydroxy-11-methyl-6-methylidene-16-oxo-15-oxapentacyclo[9.3.2.15,8.0?????????.0?8]heptadec-13-ene-9-carboxylic acid	Gibberellin A3	[H][C@@]12CC[C@]3(O)C[C@]1(CC3=C)[C@@H](C(O)=O)[C@]1([H])[C@]3(C)[C@@H](O)C=C[C@@]21OC3=O	expected	C19H22O6	346.142	9	Metabolite
HMDB0003563	(1S,5R,13R,17R)-10-hydroxy-4-methyl-12-oxa-4-azapentacyclo[9.6.1.0?????????.05,?.07,?]octadeca-7(18),8,10,15-tetraen-14-one	Morphinone	[H][C@@]12OC3=C(O)C=CC4=C3[C@@]11CCN(C)[C@H](C4)[C@]1([H])C=CC2=O	expected	C17H17N1O3	283.121	10	Metabolite
HMDB0003571	{[(2R,3S,4R,5R)-5-(6-amino-9H-purin-9-yl)-2-({[({[(3R)-3-[(2-{[2-(dodecanoylsulfanyl)ethyl]carbamoyl}ethyl)carbamoyl]-3-hydroxy-2,2-dimethylpropoxy](hydroxy)phosphoryl}oxy)(hydroxy)phosphoryl]oxy}methyl)-4-hydroxyoxolan-3-yl]oxy}phosphonic acid	Lauroyl-CoA	CCCCCCCCCCCC(=O)SCCNC(=O)CCNC(=O)[C@H](O)C(C)(C)COP(O)(=O)OP(O)(=O)OC[C@H]1O[C@H]([C@H](O)[C@@H]1OP(O)(O)=O)N1C=NC2=C(N)N=CN=C12	expected	C33H58N7O17P3S1	949.282	10	Metabolite
HMDB0003572	(2R)-3-(3,4-dihydroxyphenyl)-2-{[(2E)-3-(3,4-dihydroxyphenyl)prop-2-enoyl]oxy}propanoic acid	Rosmarinic acid	OC(=O)[C@@H](CC1=CC(O)=C(O)C=C1)OC(=O)\C=C\C1=CC(O)=C(O)C=C1	quantified	C18H16O8	360.085	11	Metabolite
HMDB0003573	(1R,2R,4S,5S,7R)-9-methyl-3-oxa-9-azatricyclo[3.3.1.0?4]nonan-7-yl (2S)-3-hydroxy-2-phenylpropanoate	Scopolamine	CN1[C@H]2C[C@@H](C[C@@H]1[C@H]1O[C@@H]21)OC(=O)[C@H](CO)C1=CC=CC=C1	quantified	C17H21N1O4	303.147	8	Metabolite
HMDB0003577	(2S)-2-{[(2S)-1-(2-{[(2S)-1-[(2S)-2-amino-3-methylbutanoyl]pyrrolidin-2-yl]formamido}acetyl)pyrrolidin-2-yl]formamido}-5-[(diaminomethylidene)amino]pentanoic acid	VPGPR Enterostatin	CC(C)[C@H](N)C(=O)N1CCC[C@H]1C(=O)NCC(=O)N1CCC[C@H]1C(=O)N[C@@H](CCCN=C(N)N)C(O)=O	expected	C23H40N8O6	524.307	8	Metabolite
HMDB0003581	6-[(4R,5S)-5-methyl-2-oxoimidazolidin-4-yl]hexanoic acid	Dethiobiotin	[H][C@@]1(C)NC(=O)N[C@]1([H])CCCCCC(O)=O	expected	C10H18N2O3	214.132	3	Metabolite
HMDB0003584	2-[(diaminomethylidene)amino]ethane-1-sulfonic acid	Taurocyamine	NC(N)=NCCS(O)(=O)=O	quantified	C3H9N3O3S1	167.036	1	Metabolite
HMDB0003585	(2S)-2-amino-3-disulfanylpropanoic acid	Thiocysteine	N[C@H](CSS)C(O)=O	expected	C3H7N1O2S2	152.992	1	Metabolite
HMDB0003598	(2E,4E,6E,8E)-3,7-dimethyl-9-(2,2,6-trimethylcyclohexyl)nona-2,4,6,8-tetraenoic acid	Retinyl ester	CC1CCCC(C)(C)C1\C=C\C(\C)=C\C=C\C(\C)=C\C(O)=O	quantified	C20H30O2	302.225	6	Metabolite
HMDB0003601	(1S)-1-[(3-hydroxy-4-methoxyphenyl)methyl]-6-methoxy-2-methyl-1,2,3,4-tetrahydroisoquinolin-7-ol	(S)-Reticuline	COC1=C(O)C=C(C[C@@H]2N(C)CCC3=CC(OC)=C(O)C=C23)C=C1	detected	C19H23N1O4	329.163	9	Metabolite
HMDB0003603	2,15-dimethyl-14-(6-methylheptan-2-yl)tetracyclo[8.7.0.0?7.0????????,?]heptadec-7-en-5-yl decanoate	CE(10:0)	CCCCCCCCCC(=O)OC1CCC2(C)C3CCC4(C)C(CCC4C3CC=C2C1)C(C)CCCC(C)C	detected	C37H64O2	540.491	6	Metabolite
HMDB0003609	2-aminoprop-2-enoic acid	2-Aminoacrylic acid	NC(=C)C(O)=O	expected	C3H5N1O2	87.032	2	Metabolite
HMDB0003626	(1R)-1,2-dimethyl-1,2,3,4-tetrahydroisoquinoline-6,7-diol	(R)-N-Methylsalsolinol	C[C@H]1N(C)CCC2=CC(O)=C(O)C=C12	quantified	C11H15N1O2	193.11	5	Metabolite
HMDB0003633	4-[2-(methylamino)ethyl]phenol	N-Methyltyramine	CNCCC1=CC=C(O)C=C1	expected	C9H13N1O1	151.1	4	Metabolite
HMDB0003634	[4-(prop-1-en-2-yl)cyclohex-1-en-1-yl]methanol	Perillyl alcohol	CC(=C)C1CCC(CO)=CC1	quantified	C10H16O1	152.12	3	Metabolite
HMDB0003640	(3S)-3-amino-4-methylpentanoic acid	Beta-Leucine	CC(C)[C@@H](N)CC(O)=O	quantified	C6H13N1O2	131.095	1	Metabolite
HMDB0003646	1-methylimidazolidine-2,4-dione	N-Methylhydantoin	CN1CC(=O)NC1=O	quantified	C4H6N2O2	114.043	3	Metabolite
HMDB0003647	4-(prop-1-en-2-yl)cyclohex-1-ene-1-carbaldehyde	Perillyl aldehyde	[H]C(=O)C1=CCC(CC1)C(C)=C	detected	C10H14O1	150.104	4	Metabolite
HMDB0003648	(2E,4E,6E,8E)-3,7-dimethyl-9-(2,6,6-trimethylcyclohex-1-en-1-yl)nona-2,4,6,8-tetraen-1-yl hexadecanoate	Retinyl palmitate	CCCCCCCCCCCCCCCC(=O)OC\C=C(/C)\C=C\C=C(/C)\C=C\C1=C(C)CCCC1(C)C	quantified	C36H60O2	524.459	7	Metabolite
HMDB0003654	4-[(1E)-3-hydroxyprop-1-en-1-yl]phenol	4-Coumaryl alcohol	OC\C=C\C1=CC=C(O)C=C1	expected	C9H10O2	150.068	5	Metabolite
HMDB0003656	(E)-N-ethylidenehydroxylamine	Acetaldehyde oxime	C\C=N\O	expected	C2H5N1O1	59.0371	1	Metabolite
HMDB0003661	(4-aminobutyl)(methyl)amine	N-Methylputrescine	CNCCCCN	expected	C5H14N2	102.116	0	Metabolite
HMDB0003665	6-amino-9-[3,4-dihydroxy-5-({[hydroxy({[hydroxy(phosphonooxy)phosphoryl]oxy})phosphoryl]oxy}methyl)oxolan-2-yl]-1-{3,4-dihydroxy-5-[(phosphonooxy)methyl]oxolan-2-yl}-9H-1<U+03BB>5-purin-1-ylium	Phosphoribosyl-ATP	NC1=[N+](C=NC2=C1N=CN2C1OC(COP(O)(=O)OP(O)(=O)OP(O)(O)=O)C(O)C1O)C1OC(COP(O)(O)=O)C(O)C1O	expected	C15H25N5O20P4	719.004	8	Metabolite
HMDB0003667	2,7,7-trimethyl-3-oxatricyclo[4.1.1.0?4]octane	Alpha-Pinene-oxide	CC12OC1CC1CC2C1(C)C	expected	C10H16O1	152.12	3	Metabolite
HMDB0003671	heptan-2-one	2-Heptanone	CCCCCC(C)=O	quantified	C7H14O1	114.104	1	Metabolite
HMDB0003681	4-acetamidobutanoic acid	4-Acetamidobutanoic acid	CC(=O)NCCCC(O)=O	quantified	C6H11N1O3	145.074	2	Metabolite
HMDB0003689	(4Z,7Z,10R,11E,13E,15Z,17S,19Z)-10,17-dihydroxydocosa-4,7,11,13,15,19-hexaenoic acid	Neuroprotectin D1	CC\C=C/C[C@H](O)\C=C/C=C/C=C/[C@H](O)C\C=C/C\C=C/CCC(O)=O	expected	C22H32O4	360.23	7	Metabolite
HMDB0003701	5,6-dimethyl-1H-1,3-benzodiazole	Dimethylbenzimidazole	CC1=CC2=C(C=C1C)N=CN2	quantified	C9H10N2	146.084	6	Metabolite
HMDB0003705	2-[(E)-[amino(phosphonoamino)methylidene]amino]acetic acid	Phosphoguanidinoacetate	N\C(NP(O)(O)=O)=N/CC(O)=O	expected	C3H8N3O5P1	197.02	2	Metabolite
HMDB0003712	{[5-(6-amino-9H-purin-9-yl)-2-[({[({3-[(2-{[2-(dodec-2-enoylsulfanyl)ethyl]carbamoyl}ethyl)carbamoyl]-3-hydroxy-2,2-dimethylpropoxy}(hydroxy)phosphoryl)oxy](hydroxy)phosphoryl}oxy)methyl]-4-hydroxyoxolan-3-yl]oxy}phosphonic acid	(2E)-Dodecenoyl-CoA	CCCCCCCCCC=CC(=O)SCCNC(=O)CCNC(=O)C(O)C(C)(C)COP(O)(=O)OP(O)(=O)OCC1OC(C(O)C1OP(O)(O)=O)N1C=NC2=C1N=CN=C2N	expected	C33H56N7O17P3S1	947.267	11	Metabolite
HMDB0003733	(4Z,7S,9E,11E,13Z,15E,17S,19Z)-7,8,17-trihydroxydocosa-4,9,11,13,15,19-hexaenoic acid	Resolvin D1	CC\C=C/C[C@H](O)\C=C\C=C/C=C/C=C/C(O)[C@@H](O)C\C=C/CCC(O)=O	quantified	C22H32O5	376.225	7	Metabolite
HMDB0003745	2-sulfanylethane-1-sulfonic acid	Mesna	OS(=O)(=O)CCS	expected	C2H6O3S2	141.976	0	Metabolite
HMDB0003747	5-[(E)-2-(4-hydroxyphenyl)ethenyl]benzene-1,3-diol	Resveratrol	OC1=CC=C(\C=C\C2=CC(O)=CC(O)=C2)C=C1	quantified	C14H12O3	228.079	9	Metabolite
HMDB0003752	[(2R)-3-(decanoyloxy)-2-hydroxypropoxy][2-(trimethylazaniumyl)ethoxy]phosphinic acid	LysoPC(10:0)	[H][C@@](O)(COC(=O)CCCCCCCCC)COP(O)(=O)OCC[N+](C)(C)C	expected	C18H38N1O7P1	411.239	1	Metabolite
HMDB0003759	(1S,2S,7S,10R,11S,14S,15S)-14-acetyl-2,15-dimethyltetracyclo[8.7.0.0?7.0????????,?]heptadecan-5-one	5a-Pregnane-3,20-dione	[H][C@@]12CC[C@H](C(C)=O)[C@@]1(C)CC[C@@]1([H])[C@@]2([H])CC[C@@]2([H])CC(=O)CC[C@]12C	quantified	C21H32O2	316.24	6	Metabolite
HMDB0003764	(4S)-4-amino-4-{[(1S)-1-carboxyethyl]carbamoyl}butanoic acid	Glutamylalanine	C[C@H](NC(=O)[C@@H](N)CCC(O)=O)C(O)=O	expected	C8H14N2O5	218.09	3	Metabolite
HMDB0003767	2-(4-hydroxyphenyl)acetaldehyde	4-Hydroxyphenylacetaldehyde	OC1=CC=C(CC=O)C=C1	expected	C8H8O2	136.052	5	Metabolite
HMDB0003769	(1S,2S,7R,10R,11S,15S)-2,15-dimethyltetracyclo[8.7.0.0?7.0????????,?]heptadecane-5,14-dione	Etiocholanedione	[H][C@@]12CCC(=O)[C@@]1(C)CC[C@@]1([H])[C@@]2([H])CC[C@]2([H])CC(=O)CC[C@]12C	expected	C19H28O2	288.209	6	Metabolite
HMDB0003771	2-methyl-3-oxobutanoic acid	2-Methylacetoacetic acid	CC(C(C)=O)C(O)=O	quantified	C5H8O3	116.047	2	Metabolite
HMDB0003791	2-(3,4-dihydroxyphenyl)acetaldehyde	3,4-Dihydroxyphenylacetaldehyde	OC1=C(O)C=C(CC=O)C=C1	expected	C8H8O3	152.047	5	Metabolite
HMDB0003797	(9Z,11E)-octadeca-9,11-dienoic acid	Bovinic acid	CCCCCC\C=C\C=C/CCCCCCCC(O)=O	quantified	C18H32O2	280.24	3	Metabolite
HMDB0003818	(1S,2R,5S,10R,11S,14S,15S)-2,15-dimethyltetracyclo[8.7.0.0?7.0????????,?]heptadec-7-ene-5,14-diol	5-Androstenediol	[H][C@@]12CC[C@H](O)[C@@]1(C)CC[C@@]1([H])[C@@]2([H])CC=C2C[C@@H](O)CC[C@]12C	detected	C19H30O2	290.225	5	Metabolite
HMDB0003822	(2R,5S,15R)-2,15-dimethyl-14-[(2R)-6-methylheptan-2-yl]tetracyclo[8.7.0.0?7.0????????,?]heptadec-7-en-5-yl acetate	Cholesteryl acetate	CC(C)CCC[C@@H](C)C1CCC2C3CC=C4C[C@H](CC[C@]4(C)C3CC[C@]12C)OC(C)=O	expected	C29H48O2	428.365	6	Metabolite
HMDB0003826	6,7-dimethyl-8-(2,3,4,5-tetrahydroxypentyl)-2,3,4,8-tetrahydropteridine-2,4-dione	6,7-Dimethyl-8-(1-D-ribityl)lumazine	CC1=C(C)N(CC(O)C(O)C(O)CO)C2=NC(=O)NC(=O)C2=N1	expected	C13H18N4O6	326.123	7	Metabolite
HMDB0003828	(2R)-N-[2-({2-[(2-{3-[(2R)-2,4-dihydroxy-3,3-dimethylbutanamido]propanamido}ethyl)disulfanyl]ethyl}carbamoyl)ethyl]-2,4-dihydroxy-3,3-dimethylbutanamide	D-Pantethine	CC(C)(CO)[C@@H](O)C(=O)NCCC(=O)NCCSSCCNC(=O)CCNC(=O)[C@H](O)C(C)(C)CO	expected	C22H42N4O8S2	554.244	4	Metabolite
HMDB0003831	3-amino-3-(4-hydroxyphenyl)propanoic acid	Beta-Tyrosine	NC(CC(O)=O)C1=CC=C(O)C=C1	expected	C9H11N1O3	181.074	5	Metabolite
HMDB0003834	{[(2R,3S,4R,5R)-5-(2,6-dioxo-2,3,6,9-tetrahydro-1H-purin-9-yl)-3,4-dihydroxyoxolan-2-yl]methoxy}({[({[({[(2R,3S,4R,5R)-5-(2,6-dioxo-2,3,6,9-tetrahydro-1H-purin-9-yl)-3,4-dihydroxyoxolan-2-yl]methoxy}(hydroxy)phosphoryl)oxy](hydroxy)phosphoryl}oxy)(hydroxy)phosphoryl]oxy})phosphinic acid	P1,P4-Bis(5'-xanthosyl) tetraphosphate	O[C@@H]1[C@@H](COP(O)(=O)OP(O)(=O)OP(O)(=O)OP(O)(=O)OC[C@H]2O[C@H]([C@H](O)[C@@H]2O)N2C=NC3=C2NC(=O)NC3=O)O[C@H]([C@@H]1O)N1C=NC2=C1NC(=O)NC2=O	expected	C20H26N8O23P4	870.006	14	Metabolite
HMDB0003840	hydroxy(selanylidene)phosphonous acid	Phosphoroselenoic acid	OP(O)(O)=[Se]	expected	H3O3P1Se1	161.899	0	Adduct
HMDB0003841	({5-[(5-amino-2,6-dioxo-1,2,3,6-tetrahydropyrimidin-4-yl)amino]-2,3,4-trihydroxypentyl}oxy)phosphonic acid	5-Amino-6-(5'-phosphoribitylamino)uracil	NC1=C(NCC(O)C(O)C(O)COP(O)(O)=O)NC(=O)NC1=O	expected	C9H17N4O9P1	356.073	4	Metabolite
HMDB0003843	5-ethyloxolan-2-one	Gamma-Caprolactone	CCC1CCC(=O)O1	detected	C6H10O2	114.068	2	Metabolite
HMDB0003848	{[(1S,2R,3S,4S,5R,6R)-2,3-dihydroxy-4,5,6-tris(phosphonooxy)cyclohexyl]oxy}phosphonic acid	D-Myo-inositol 3,4,5,6-tetrakisphosphate	O[C@H]1[C@@H](O)[C@H](OP(O)(O)=O)[C@@H](OP(O)(O)=O)[C@H](OP(O)(O)=O)[C@H]1OP(O)(O)=O	expected	C6H16O18P4	499.929	1	Metabolite
HMDB0003850	(2R)-2-({[hydroxy({[(1S,2R,3S,4S,5R,6R)-2,3,4,6-tetrahydroxy-5-(phosphonooxy)cyclohexyl]oxy})phosphoryl]oxy}methyl)butanedioic acid	1-Phosphatidyl-1D-myo-inositol 3-phosphate	O[C@H]1[C@H](O)[C@@H](OP(O)(O)=O)[C@@H](O)[C@@H](OP(O)(=O)OC[C@@H](CC(O)=O)C(O)=O)[C@@H]1O	expected	C11H20O16P2	470.023	3	Metabolite
HMDB0003869	(2S)-2-amino-6-[(4S)-4-amino-4-carboxybutanamido]hexanoic acid	Epsilon-(gamma-Glutamyl)-lysine	N[C@@H](CCCCNC(=O)CC[C@H](N)C(O)=O)C(O)=O	quantified	C11H21N3O5	275.148	3	Metabolite
HMDB0003871	(9Z,11E,13S)-13-hydroperoxyoctadeca-9,11-dienoic acid	13-L-Hydroperoxylinoleic acid	CCCCC[C@H](OO)\C=C\C=C/CCCCCCCC(O)=O	quantified	C18H32O4	312.23	3	Metabolite
HMDB0003876	(5Z,8Z,11Z,13E,15S)-15-hydroxyicosa-5,8,11,13-tetraenoic acid	15(S)-HETE	CCCCC[C@H](O)\C=C\C=C/C\C=C/C\C=C/CCCC(O)=O	quantified	C20H32O3	320.235	5	Metabolite
HMDB0003882	{[(2R,3S,4R,5S)-5-(5,6-dimethyl-1H-1,3-benzodiazol-1-yl)-3,4-dihydroxyoxolan-2-yl]methoxy}phosphonic acid	N1-(5-Phospho-a-D-ribosyl)-5,6-dimethylbenzimidazole	CC1=CC2=C(C=C1C)N(C=N2)[C@H]1O[C@H](COP(O)(O)=O)[C@@H](O)[C@H]1O	expected	C14H19N2O7P1	358.093	7	Metabolite
HMDB0003892	(1S)-1,2-dimethyl-1,2,3,4-tetrahydroisoquinoline-6,7-diol	(S)-N-Methylsalsolinol	C[C@@H]1N(C)CCC2=CC(O)=C(O)C=C12	quantified	C11H15N1O2	193.11	5	Metabolite
HMDB0003896	(1S,2R,5S,11R,14R,15R)-2,15-dimethyl-14-[(2R)-6-methylhept-5-en-2-yl]tetracyclo[8.7.0.0?7.0????????,?]heptadeca-7,9-dien-5-ol	7-Dehydrodesmosterol	[H][C@@]1(CC[C@@]2([H])C3=CC=C4C[C@@H](O)CC[C@]4(C)[C@@]3([H])CC[C@]12C)[C@H](C)CCC=C(C)C	expected	C27H42O1	382.324	7	Metabolite
HMDB0003903	2-hydroxyethane-1-sulfonic acid	2-Hydroxyethanesulfonate	OCCS(O)(=O)=O	detected	C2H6O4S1	125.999	0	Metabolite
HMDB0003904	3-[(4-amino-2-methylpyrimidin-5-yl)methyl]-5-(2-{[hydroxy(phosphonooxy)phosphoryl]oxy}ethyl)-2-(1-hydroxyethyl)-4-methyl-1,3-thiazol-3-ium	2-(a-Hydroxyethyl)thiamine diphosphate	CC(O)C1=[N+](CC2=CN=C(C)N=C2N)C(C)=C(CCOP(O)(=O)OP(O)(O)=O)S1	expected	C14H22N4O8P2S1	468.063	7	Metabolite
HMDB0003905	2-(1H-imidazol-5-yl)acetaldehyde	Imidazole-4-acetaldehyde	O=CCC1=CN=CN1	expected	C5H6N2O1	110.048	4	Metabolite
HMDB0003911	3-amino-2-methylpropanoic acid	3-Aminoisobutanoic acid	CC(CN)C(O)=O	quantified	C4H9N1O2	103.063	1	Metabolite
HMDB0003920	15-methyl-7,9,19,21-tetraoxa-15-azapentacyclo[15.7.0.04,????????.06,????????.0?,????????]tetracosa-1(17),4(12),5,10,18(22),23-hexaen-3-one	Protopine	CN1CCC2=C(C=C3OCOC3=C2)C(=O)CC2=C(C1)C1=C(OCO1)C=C2	expected	C20H19N1O5	353.126	12	Metabolite
HMDB0003929	1H-imidazol-5-amine	5-Aminoimidazole	NC1=CN=CN1	expected	C3H5N3	83.0483	3	Metabolite
HMDB0003932	{[(2R,3S,4R,5R)-5-(6-amino-9H-purin-9-yl)-4-hydroxy-2-({[hydroxy({hydroxy[3-hydroxy-3-({2-[(2-{[(3S)-3-hydroxyhexadecanoyl]sulfanyl}ethyl)carbamoyl]ethyl}carbamoyl)-2,2-dimethylpropoxy]phosphoryl}oxy)phosphoryl]oxy}methyl)oxolan-3-yl]oxy}phosphonic acid	(S)-3-Hydroxyhexadecanoyl-CoA	CCCCCCCCCCCCC[C@H](O)CC(=O)SCCNC(=O)CCNC(=O)C(O)C(C)(C)COP(O)(=O)OP(O)(=O)OC[C@H]1O[C@H]([C@H](O)[C@@H]1OP(O)(O)=O)N1C=NC2=C(N)N=CN=C12	expected	C37H66N7O18P3S1	1021.34	10	Metabolite
HMDB0003933	(2S)-2-amino-6-(2-{[(4S)-4-amino-4-carboxybutyl]amino}-4H-imidazo[4,5-b]pyridin-4-yl)hexanoic acid	Pentosidine	N[C@@H](CCCCN1C=CC=C2N=C(NCCC[C@H](N)C(O)=O)N=C12)C(O)=O	quantified	C17H26N6O4	378.202	8	Metabolite
HMDB0003934	{[(2R,3S,4R,5R)-5-(6-amino-9H-purin-9-yl)-4-hydroxy-2-({[hydroxy({hydroxy[3-hydroxy-3-({2-[(2-{[(3S)-3-hydroxytetradecanoyl]sulfanyl}ethyl)carbamoyl]ethyl}carbamoyl)-2,2-dimethylpropoxy]phosphoryl}oxy)phosphoryl]oxy}methyl)oxolan-3-yl]oxy}phosphonic acid	(S)-3-Hydroxytetradecanoyl-CoA	CCCCCCCCCCC[C@H](O)CC(=O)SCCNC(=O)CCNC(=O)C(O)C(C)(C)COP(O)(=O)OP(O)(=O)OC[C@H]1O[C@H]([C@H](O)[C@@H]1OP(O)(O)=O)N1C=NC2=C(N)N=CN=C12	expected	C35H62N7O18P3S1	993.308	10	Metabolite
HMDB0003935	{[(2R,3S,4R,5R)-5-(6-amino-9H-purin-9-yl)-4-hydroxy-2-({[hydroxy({hydroxy[(3R)-3-hydroxy-2,2-dimethyl-3-{[2-({2-[(3-oxotetradecanoyl)sulfanyl]ethyl}carbamoyl)ethyl]carbamoyl}propoxy]phosphoryl}oxy)phosphoryl]oxy}methyl)oxolan-3-yl]oxy}phosphonic acid	3-Oxotetradecanoyl-CoA	CCCCCCCCCCCC(=O)CC(=O)SCCNC(=O)CCNC(=O)[C@H](O)C(C)(C)COP(O)(=O)OP(O)(=O)OC[C@H]1O[C@H]([C@H](O)[C@@H]1OP(O)(O)=O)N1C=NC2=C(N)N=CN=C12	expected	C35H60N7O18P3S1	991.293	11	Metabolite
HMDB0003936	{[(2R,3S,4R,5R)-5-(6-amino-9H-purin-9-yl)-4-hydroxy-2-({[hydroxy({hydroxy[3-hydroxy-3-({2-[(2-{[(3S)-3-hydroxydodecanoyl]sulfanyl}ethyl)carbamoyl]ethyl}carbamoyl)-2,2-dimethylpropoxy]phosphoryl}oxy)phosphoryl]oxy}methyl)oxolan-3-yl]oxy}phosphonic acid	(S)-3-Hydroxydodecanoyl-CoA	CCCCCCCCC[C@H](O)CC(=O)SCCNC(=O)CCNC(=O)C(O)C(C)(C)COP(O)(=O)OP(O)(=O)OC[C@H]1O[C@H]([C@H](O)[C@@H]1OP(O)(O)=O)N1C=NC2=C(N)N=CN=C12	expected	C33H58N7O18P3S1	965.277	10	Metabolite
HMDB0003937	{[(2R,3S,4R,5R)-5-(6-amino-9H-purin-9-yl)-4-hydroxy-2-({[hydroxy({[hydroxy(3-hydroxy-2,2-dimethyl-3-{[2-({2-[(3-oxododecanoyl)sulfanyl]ethyl}carbamoyl)ethyl]carbamoyl}propoxy)phosphoryl]oxy})phosphoryl]oxy}methyl)oxolan-3-yl]oxy}phosphonic acid	3-Oxododecanoyl-CoA	CCCCCCCCCC(=O)CC(=O)SCCNC(=O)CCNC(=O)C(O)C(C)(C)COP(O)(=O)OP(O)(=O)OC[C@H]1O[C@H]([C@H](O)[C@@H]1OP(O)(O)=O)N1C=NC2=C(N)N=CN=C12	expected	C33H56N7O18P3S1	963.262	11	Metabolite
HMDB0003938	{[(2R,3R,5R)-5-(6-amino-9H-purin-9-yl)-4-hydroxy-2-({[hydroxy({hydroxy[(3R)-3-hydroxy-3-({2-[(2-{[(3S)-3-hydroxydecanoyl]sulfanyl}ethyl)carbamoyl]ethyl}carbamoyl)-2,2-dimethylpropoxy]phosphoryl}oxy)phosphoryl]oxy}methyl)oxolan-3-yl]oxy}phosphonic acid	(S)-Hydroxydecanoyl-CoA	CCCCCCC[C@H](O)CC(=O)SCCNC(=O)CCNC(=O)[C@H](O)C(C)(C)COP(O)(=O)OP(O)(=O)OC[C@H]1O[C@H](C(O)[C@H]1OP(O)(O)=O)N1C=NC2=C(N)N=CN=C12	expected	C31H54N7O18P3S1	937.246	10	Metabolite
HMDB0003939	{[(2R,3S,4R,5R)-5-(6-amino-9H-purin-9-yl)-4-hydroxy-2-({[hydroxy({[hydroxy(3-hydroxy-2,2-dimethyl-3-{[2-({2-[(3-oxodecanoyl)sulfanyl]ethyl}carbamoyl)ethyl]carbamoyl}propoxy)phosphoryl]oxy})phosphoryl]oxy}methyl)oxolan-3-yl]oxy}phosphonic acid	3-Oxodecanoyl-CoA	CCCCCCCC(=O)CC(=O)SCCNC(=O)CCNC(=O)C(O)C(C)(C)COP(O)(=O)OP(O)(=O)OC[C@H]1O[C@H]([C@H](O)[C@@H]1OP(O)(O)=O)N1C=NC2=C(N)N=CN=C12	expected	C31H52N7O18P3S1	935.23	11	Metabolite
HMDB0003940	{[(2R,3R,5R)-5-(6-amino-9H-purin-9-yl)-4-hydroxy-2-({[hydroxy({hydroxy[(3R)-3-hydroxy-3-({2-[(2-{[(3S)-3-hydroxyoctanoyl]sulfanyl}ethyl)carbamoyl]ethyl}carbamoyl)-2,2-dimethylpropoxy]phosphoryl}oxy)phosphoryl]oxy}methyl)oxolan-3-yl]oxy}phosphonic acid	(S)-Hydroxyoctanoyl-CoA	[H][C@](O)(CCCCC)CC(=O)SCCNC(=O)CCNC(=O)[C@]([H])(O)C(C)(C)COP(O)(=O)OP(O)(=O)OC[C@H]1O[C@H](C(O)[C@H]1OP(O)(O)=O)N1C=NC2=C1N=CN=C2N	expected	C29H50N7O18P3S1	909.215	10	Metabolite
HMDB0003941	{[(2R,3S,4R,5R)-5-(6-amino-9H-purin-9-yl)-4-hydroxy-2-({[hydroxy({[hydroxy(3-hydroxy-2,2-dimethyl-3-{[2-({2-[(3-oxooctanoyl)sulfanyl]ethyl}carbamoyl)ethyl]carbamoyl}propoxy)phosphoryl]oxy})phosphoryl]oxy}methyl)oxolan-3-yl]oxy}phosphonic acid	3-Oxooctanoyl-CoA	CCCCCC(=O)CC(=O)SCCNC(=O)CCNC(=O)C(O)C(C)(C)COP(O)(=O)OP(O)(=O)OC[C@H]1O[C@H]([C@H](O)[C@@H]1OP(O)(O)=O)N1C=NC2=C(N)N=CN=C12	expected	C29H48N7O18P3S1	907.199	11	Metabolite
HMDB0003942	4-({[({[(2R,3S,4R,5R)-5-(6-amino-9H-purin-9-yl)-4-hydroxy-3-(phosphonooxy)oxolan-2-yl]methoxy}(hydroxy)phosphoryl)oxy](hydroxy)phosphoryl}oxy)-2-hydroxy-N-{2-[(2-{[(3S)-3-hydroxyhexanoyl]sulfanyl}ethyl)-C-hydroxycarbonimidoyl]ethyl}-3,3-dimethylbutanimidic acid	(S)-Hydroxyhexanoyl-CoA	CCC[C@H](O)CC(=O)SCCNC(=O)CCNC(=O)[C@H](O)C(C)(C)COP(O)(=O)OP(O)(=O)OC[C@H]1O[C@H]([C@H](O)[C@@H]1OP(O)(O)=O)N1C=NC2=C1N=CN=C2N	expected	C27H46N7O18P3S1	881.183	10	Metabolite
HMDB0003943	{[(2R,3S,4R,5R)-5-(6-amino-9H-purin-9-yl)-4-hydroxy-2-({[hydroxy({[hydroxy(3-hydroxy-2,2-dimethyl-3-{[2-({2-[(3-oxohexanoyl)sulfanyl]ethyl}carbamoyl)ethyl]carbamoyl}propoxy)phosphoryl]oxy})phosphoryl]oxy}methyl)oxolan-3-yl]oxy}phosphonic acid	3-Oxohexanoyl-CoA	CCCC(=O)CC(=O)SCCNC(=O)CCNC(=O)C(O)C(C)(C)COP(O)(=O)OP(O)(=O)OC[C@H]1O[C@H]([C@H](O)[C@@H]1OP(O)(O)=O)N1C=NC2=C(N)N=CN=C12	expected	C27H44N7O18P3S1	879.168	11	Metabolite
HMDB0003944	{[(2R,3S,4R,5R)-5-(6-amino-9H-purin-9-yl)-2-{[({[(3-{[2-({2-[(2E)-hex-2-enoylsulfanyl]ethyl}carbamoyl)ethyl]carbamoyl}-3-hydroxy-2,2-dimethylpropoxy)(hydroxy)phosphoryl]oxy}(hydroxy)phosphoryl)oxy]methyl}-4-hydroxyoxolan-3-yl]oxy}phosphonic acid	trans-2-Hexenoyl-CoA	CCC\C=C\C(=O)SCCNC(=O)CCNC(=O)C(O)C(C)(C)COP(O)(=O)OP(O)(=O)OC[C@H]1O[C@H]([C@H](O)[C@@H]1OP(O)(O)=O)N1C=NC2=C1N=CN=C2N	expected	C27H44N7O17P3S1	863.173	11	Metabolite
HMDB0003945	{[5-(6-amino-9H-purin-9-yl)-2-[({[({3-[(2-{[2-(hexadec-2-enoylsulfanyl)ethyl]carbamoyl}ethyl)carbamoyl]-3-hydroxy-2,2-dimethylpropoxy}(hydroxy)phosphoryl)oxy](hydroxy)phosphoryl}oxy)methyl]-4-hydroxyoxolan-3-yl]oxy}phosphonic acid	(2E)-Hexadecenoyl-CoA	CCCCCCCCCCCCCC=CC(=O)SCCNC(=O)CCNC(=O)C(O)C(C)(C)COP(O)(=O)OP(O)(=O)OCC1OC(C(O)C1OP(O)(O)=O)N1C=NC2=C1N=CN=C2N	expected	C37H64N7O17P3S1	1003.33	11	Metabolite
HMDB0003946	{[(2R,3S,4R,5R)-5-(6-amino-9H-purin-9-yl)-4-hydroxy-2-({[hydroxy({[hydroxy(3-hydroxy-2,2-dimethyl-3-{[2-({2-[(2E)-tetradec-2-enoylsulfanyl]ethyl}carbamoyl)ethyl]carbamoyl}propoxy)phosphoryl]oxy})phosphoryl]oxy}methyl)oxolan-3-yl]oxy}phosphonic acid	(2E)-Tetradecenoyl-CoA	CCCCCCCCCCC\C=C\C(=O)SCCNC(=O)CCNC(=O)C(O)C(C)(C)COP(O)(=O)OP(O)(=O)OC[C@H]1O[C@H]([C@H](O)[C@@H]1OP(O)(O)=O)N1C=NC2=C1N=CN=C2N	expected	C35H60N7O17P3S1	975.298	11	Metabolite
HMDB0003947	{[(2R,3S,4R,5R)-5-(6-amino-9H-purin-9-yl)-4-hydroxy-2-({[hydroxy({hydroxy[(3R)-3-hydroxy-3-{[2-({2-[(8Z,11Z,14Z)-icosa-8,11,14-trienoylsulfanyl]ethyl}carbamoyl)ethyl]carbamoyl}-2,2-dimethylpropoxy]phosphoryl}oxy)phosphoryl]oxy}methyl)oxolan-3-yl]oxy}phosphonic acid	8Z,11Z,14Z-eicosatrienoyl-CoA	CCCCC\C=C/C\C=C/C\C=C/CCCCCCC(=O)SCCNC(=O)CCNC(=O)[C@H](O)C(C)(C)COP(O)(=O)OP(O)(=O)OC[C@H]1O[C@H]([C@H](O)[C@@H]1OP(O)(O)=O)N1C=NC2=C1N=CN=C2N	expected	C41H68N7O17P3S1	1055.36	13	Metabolite
HMDB0003948	{[(2R,3S,4R,5R)-5-(6-amino-9H-purin-9-yl)-2-{[({[(3-{[2-({2-[(2E)-dec-2-enoylsulfanyl]ethyl}carbamoyl)ethyl]carbamoyl}-3-hydroxy-2,2-dimethylpropoxy)(hydroxy)phosphoryl]oxy}(hydroxy)phosphoryl)oxy]methyl}-4-hydroxyoxolan-3-yl]oxy}phosphonic acid	(2E)-Decenoyl-CoA	CCCCCCC\C=C\C(=O)SCCNC(=O)CCNC(=O)C(O)C(C)(C)COP(O)(=O)OP(O)(=O)OC[C@H]1O[C@H]([C@H](O)[C@@H]1OP(O)(O)=O)N1C=NC2=C(N)N=CN=C12	expected	C31H52N7O17P3S1	919.235	11	Metabolite
HMDB0003949	{[(2R,3S,4R,5R)-5-(6-amino-9H-purin-9-yl)-4-hydroxy-2-({[hydroxy({[hydroxy(3-hydroxy-2,2-dimethyl-3-{[2-({2-[(2E)-oct-2-enoylsulfanyl]ethyl}carbamoyl)ethyl]carbamoyl}propoxy)phosphoryl]oxy})phosphoryl]oxy}methyl)oxolan-3-yl]oxy}phosphonic acid	(2E)-Octenoyl-CoA	CCCCC\C=C\C(=O)SCCNC(=O)CCNC(=O)C(O)C(C)(C)COP(O)(=O)OP(O)(=O)OC[C@H]1O[C@H]([C@H](O)[C@@H]1OP(O)(O)=O)N1C=NC2=C1N=CN=C2N	expected	C29H48N7O17P3S1	891.204	11	Metabolite
HMDB0003950	9-[(3R,4S,5R)-3,4-dihydroxy-5-(hydroxymethyl)oxolan-2-yl]-7-methyl-6-oxo-6,7-dihydro-3H-9<U+03BB>5-purin-9-ylium	7-Methylinosine	CN1C=[N+](C2O[C@H](CO)[C@@H](O)[C@H]2O)C2=C1C(=O)N=CN2	expected	C11H14N4O5	282.096	7	Metabolite
HMDB0003952	{[(2R,3S,4R,5R)-5-(6-amino-9H-purin-9-yl)-2-{[({[(3-{[2-({2-[(3Z,6Z)-dodeca-3,6-dienoylsulfanyl]ethyl}carbamoyl)ethyl]carbamoyl}-3-hydroxy-2,2-dimethylpropoxy)(hydroxy)phosphoryl]oxy}(hydroxy)phosphoryl)oxy]methyl}-4-hydroxyoxolan-3-yl]oxy}phosphonic acid	cis,cis-3,6-Dodecadienoyl-CoA	CCCCC\C=C/C\C=C/CC(=O)SCCNC(=O)CCNC(=O)C(O)C(C)(C)COP(O)(=O)OP(O)(=O)OC[C@H]1O[C@H]([C@H](O)[C@@H]1OP(O)(O)=O)N1C=NC2=C1N=CN=C2N	expected	C33H54N7O17P3S1	945.251	12	Metabolite
HMDB0003955	(1S,2S,10R,11S,15S)-2-(hydroxymethyl)-15-methyltetracyclo[8.7.0.0?7.0????????,?]heptadec-6-ene-5,14-dione	19-Hydroxyandrost-4-ene-3,17-dione	[H][C@@]12CCC(=O)[C@@]1(C)CC[C@@]1([H])[C@@]2([H])CCC2=CC(=O)CC[C@]12CO	quantified	C19H26O3	302.188	7	Metabolite
HMDB0003956	(2R,14S,15S)-6,14-dihydroxy-2,15-dimethyltetracyclo[8.7.0.0?7.0????????,?]heptadec-6-en-5-one	7a-Hydroxytestosterone	C[C@]12CCC3C(CCC4=C(O)C(=O)CC[C@]34C)C1CC[C@@H]2O	expected	C19H28O3	304.204	6	Metabolite
HMDB0003959	(1S,2S,10S,11S,14S,15S)-14-hydroxy-15-methyl-5-oxotetracyclo[8.7.0.0?7.0????????,?]heptadec-6-ene-2-carbaldehyde	19-Oxotestosterone	[H][C@@]12CC[C@H](O)[C@@]1(C)CC[C@@]1([H])[C@@]2([H])CCC2=CC(=O)CC[C@]12C=O	expected	C19H26O3	302.188	7	Metabolite
HMDB0003966	2-amino-4-(methylselanyl)butanoic acid	Selenomethionine	C[Se]CCC(N)C(O)=O	quantified	C5H11N1O2Se1	196.995	1	Metabolite
HMDB0003967	{[(2R,3S,4R,5R)-5-(6-amino-9H-purin-9-yl)-4-hydroxy-2-({[hydroxy({hydroxy[3-hydroxy-3-({2-[(2-{[2-(4-hydroxyphenyl)acetyl]sulfanyl}ethyl)carbamoyl]ethyl}carbamoyl)-2,2-dimethylpropoxy]phosphoryl}oxy)phosphoryl]oxy}methyl)oxolan-3-yl]oxy}phosphonic acid	4-Hydroxyphenylacetyl-CoA	CC(C)(COP(O)(=O)OP(O)(=O)OC[C@H]1O[C@H]([C@H](O)[C@@H]1OP(O)(O)=O)N1C=NC2=C(N)N=CN=C12)C(O)C(=O)NCCC(=O)NCCSC(=O)CC1=CC=C(O)C=C1	expected	C29H42N7O18P3S1	901.152	14	Metabolite
HMDB0003971	{[(2R,3S,4S,5R)-3,4,5-trihydroxy-5-(hydroxymethyl)oxolan-2-yl]methoxy}phosphonic acid	Beta-D-Fructose 6-phosphate	OC[C@@]1(O)O[C@H](COP(O)(O)=O)[C@@H](O)[C@@H]1O	expected	C6H13O9P1	260.03	1	Metabolite
HMDB0003974	1-oxopropane-1,2,3-tricarboxylic acid	Oxalosuccinic acid	OC(=O)CC(C(O)=O)C(=O)C(O)=O	expected	C6H6O7	190.011	4	Metabolite
HMDB0003976	(2S,3S,4S,5R)-3,4,5-trihydroxy-6-(phosphonooxy)oxane-2-carboxylic acid	D-Glucuronic acid 1-phosphate	O[C@@H]1[C@@H](O)C(OP(O)(O)=O)O[C@@H]([C@H]1O)C(O)=O	expected	C6H11O10P1	274.009	2	Metabolite
HMDB0003990	(1S,2R,5S,7R,8R,10S,11S,14R,15R)-2,15-dimethyl-14-[(2R)-6-methylheptan-2-yl]tetracyclo[8.7.0.0?7.0????????,?]heptadecane-5,7,8-triol	3b,5a,6b-Cholestanetriol	[H][C@@]12CC[C@H]([C@H](C)CCCC(C)C)[C@@]1(C)CC[C@@]1([H])[C@@]2([H])C[C@@H](O)[C@@]2(O)C[C@@H](O)CC[C@]12C	detected	C27H48O3	420.36	4	Metabolite
HMDB0003993	1,5,5-trimethyl-6-[(1E,3E,5E,7E,9E,11E,13E,15E,17E)-3,7,12,16-tetramethyl-18-(2,6,6-trimethylcyclohex-1-en-1-yl)octadeca-1,3,5,7,9,11,13,15,17-nonaen-1-yl]cyclohex-1-ene	Alpha-Carotene	C\C(\C=C\C=C(/C)\C=C\C1C(C)=CCCC1(C)C)=C/C=C/C=C(\C)/C=C/C=C(\C)/C=C/C1=C(C)CCCC1(C)C	quantified	C40H56	536.438	13	Metabolite
HMDB0004025	(1S,2S,10S,11S,14S,15R)-14-ethyl-2,15-dimethyltetracyclo[8.7.0.0?7.0????????,?]heptadecane-5,5-diol	Pregnanediol	[H][C@@]12CC[C@H](CC)[C@@]1(C)CC[C@@]1([H])[C@@]2([H])CCC2CC(O)(O)CC[C@]12C	quantified	C21H36O2	320.272	4	Metabolite
HMDB0004026	2-hydroxy-1-[(1S,2R,5S,10S,11S,14S,15S)-5-hydroxy-2,15-dimethyltetracyclo[8.7.0.0?7.0????????,?]heptadec-7-en-14-yl]ethan-1-one	21-Hydroxypregnenolone	[H][C@@]12CC[C@H](C(=O)CO)[C@@]1(C)CC[C@@]1([H])[C@@]2([H])CC=C2C[C@@H](O)CC[C@]12C	quantified	C21H32O3	332.235	6	Metabolite
HMDB0004029	(1S,2R,10S,11S,15S)-14-(2-hydroxyacetyl)-2,15-dimethyltetracyclo[8.7.0.0?7.0????????,?]heptadec-6-ene-5,17-dione	11-Dehydrocorticosterone	[H][C@@]12CCC(C(=O)CO)[C@@]1(C)CC(=O)[C@@]1([H])[C@@]2([H])CCC2=CC(=O)CC[C@]12C	quantified	C21H28O4	344.199	8	Metabolite
HMDB0004030	(1S,2R,10S,11S,14R,15S,17R)-14-acetyl-14,17-dihydroxy-2,15-dimethyltetracyclo[8.7.0.0?7.0????????,?]heptadec-6-en-5-one	21-Deoxycortisol	[H][C@@]12CC[C@](O)(C(C)=O)[C@@]1(C)C[C@@H](O)[C@@]1([H])[C@@]2([H])CCC2=CC(=O)CC[C@]12C	quantified	C21H30O4	346.214	7	Metabolite
HMDB0004031	(1S,2R,10S,11S,14S,15S,17R)-17-hydroxy-2,15-dimethyl-5-oxotetracyclo[8.7.0.0?7.0????????,?]heptadec-6-ene-14-carboxylic acid	11b-Hydroxyprogesterone	[H][C@@]12CC[C@H](C(O)=O)[C@@]1(C)C[C@@H](O)[C@@]1([H])[C@@]2([H])CCC2=CC(=O)CC[C@]12C	quantified	C20H28O4	332.199	7	Metabolite
HMDB0004035	(1S,2R,5S,10S,11S,14R,15S)-14-[(2S,3R)-3-hydroxy-6-methylheptan-2-yl]-2,15-dimethyltetracyclo[8.7.0.0?7.0????????,?]heptadec-7-en-5-ol	22b-Hydroxycholesterol	[H][C@@]12CC[C@H]([C@H](C)[C@H](O)CCC(C)C)[C@@]1(C)CC[C@@]1([H])[C@@]2([H])CC=C2C[C@@H](O)CC[C@]12C	expected	C27H46O2	402.35	5	Metabolite
HMDB0004038	(5Z,7S,8E,10Z,13Z,15E,17S,19Z)-7,17-dihydroxydocosa-5,8,10,13,15,19-hexaenoic acid	Resolvin D5	CC\C=C/C[C@H](O)\C=C\C=C/C\C=C/C=C/[C@@H](O)\C=C/CCCC(O)=O	expected	C22H32O4	360.23	7	Metabolite
HMDB0004041	(2S,3S)-2-amino-3-hydroxybutanoic acid	L-Allothreonine	C[C@H](O)[C@H](N)C(O)=O	quantified	C4H9N1O3	119.058	1	Metabolite
HMDB0004043	2-[(1R)-4-methylcyclohex-3-en-1-yl]propan-2-ol	Alpha-Terpineol	CC1=CC[C@@H](CC1)C(C)(C)O	detected	C10H18O1	154.136	2	Metabolite
HMDB0004044	(2R,3S,4R,5R)-2-(hydroxymethyl)-5-[6-(methylamino)-9H-purin-9-yl]oxolane-3,4-diol	N6-Methyladenosine	CNC1=NC=NC2=C1N=CN2[C@@H]1O[C@H](CO)[C@@H](O)[C@H]1O	detected	C11H15N5O4	281.112	7	Metabolite
HMDB0004045	2-oxo-3-sulfopropanoic acid	3-Sulfopyruvic acid	OC(=O)C(=O)CS(O)(=O)=O	expected	C3H4O6S1	167.973	2	Metabolite
HMDB0004047	6-[(2-{3-[(2R)-3-[({[({[(2R,3S,4R,5R)-5-(6-amino-9H-purin-9-yl)-4-hydroxy-3-(phosphonooxy)oxolan-2-yl]methoxy}(hydroxy)phosphoryl)oxy](hydroxy)phosphoryl}oxy)methyl]-2-hydroxy-3-methylbutanamido]propanamido}ethyl)sulfanyl]-6-oxohexanoic acid	Adipoyl-CoA	CC(C)(COP(O)(=O)OP(O)(=O)OC[C@H]1O[C@H]([C@H](O)[C@@H]1OP(O)(O)=O)N1C=NC2=C1N=CN=C2N)[C@@H](O)C(=O)NCCC(=O)NCCSC(=O)CCCCC(O)=O	expected	C27H44N7O19P3S1	895.163	11	Metabolite
HMDB0004049	(5Z)-7-[(3R,5S)-2-[(1E,3S)-3,8-dihydroxyoct-1-en-1-yl]-3,5-dihydroxycyclopentyl]hept-5-enoic acid	20-Hydroxy-PGF2a	OCCCCC[C@H](O)\C=C\C1[C@H](O)C[C@H](O)C1C\C=C/CCCC(O)=O	expected	C20H34O6	370.236	4	Metabolite
HMDB0004051	(2S)-2-[3-carboxy-3-({[(1S)-1-carboxy-5-(N-hydroxyacetamido)pentyl]carbamoyl}methyl)-3-hydroxypropanamido]-6-(N-hydroxyacetamido)hexanoic acid	Aerobactin	CC(=O)N(O)CCCC[C@H](NC(=O)CC(O)(CC(=O)N[C@@H](CCCCN(O)C(C)=O)C(O)=O)C(O)=O)C(O)=O	expected	C22H36N4O13	564.228	7	Metabolite
HMDB0004058	1H-indole-5,6-diol	5,6-Dihydroxyindole	OC1=C(O)C=C2C=CNC2=C1	expected	C8H7N1O2	149.048	6	Metabolite
HMDB0004061	2-hydroxy-2-(4-hydroxy-3-methoxyphenyl)acetaldehyde	3-Methoxy-4-hydroxyphenylglycolaldehyde	COC1=C(O)C=CC(=C1)C(O)C=O	expected	C9H10O4	182.058	5	Metabolite
HMDB0004062	2,5-dihydroxybenzaldehyde	Gentisate aldehyde	OC1=CC(C=O)=C(O)C=C1	expected	C7H6O3	138.032	5	Metabolite
HMDB0004063	4-[1-hydroxy-2-(methylamino)ethyl]-2-methoxyphenol	Metanephrine	CNCC(O)C1=CC(OC)=C(O)C=C1	quantified	C10H15N1O3	197.105	4	Metabolite
HMDB0004067	(2S)-5,6-dihydroxy-2,3-dihydro-1H-indole-2-carboxylic acid	Leucodopachrome	OC(=O)[C@@H]1CC2=CC(O)=C(O)C=C2N1	detected	C9H9N1O4	195.053	6	Metabolite
HMDB0004068	6,14-dimethyl-4,12-diazapentacyclo[8.6.1.1?5.0????????,?.0<U+2079>,?]octadeca-1(17),2,5,9(18),10,13-hexaene-7,8,15,16-tetrone	Melanin	CC1=C2NC=C3C2=C(C2=CNC4=C(C)C(=O)C(=O)C3=C24)C(=O)C1=O	quantified	C18H10N2O4	318.064	15	Metabolite
HMDB0004072	4-ethenylphenol	4-Hydroxystyrene	OC1=CC=C(C=C)C=C1	expected	C8H8O1	120.058	5	Metabolite
HMDB0004073	2-(5-hydroxy-1H-indol-3-yl)acetaldehyde	5-Hydroxyindoleacetaldehyde	OC1=CC2=C(NC=C2CC=O)C=C1	detected	C10H9N1O2	175.063	7	Metabolite
HMDB0004076	3-amino-1-(2-amino-5-hydroxyphenyl)propan-1-one	5-Hydroxykynurenamine	NCCC(=O)C1=C(N)C=CC(O)=C1	expected	C9H12N2O2	180.09	5	Metabolite
HMDB0004077	quinoline-4,6-diol	4,6-Dihydroxyquinoline	OC1=CC2=C(O)C=CN=C2C=C1	detected	C9H7N1O2	161.048	7	Metabolite
HMDB0004078	2-amino-3-oxo-3H-phenoxazine-1,9-dicarboxylic acid	Cinnavalininate	NC1=C(C(O)=O)C2=NC3=C(C=CC=C3OC2=CC1=O)C(O)=O	expected	C14H8N2O6	300.038	12	Metabolite
HMDB0004080	(5Z,8Z,11Z,14Z)-N-(2-hydroxyethyl)icosa-5,8,11,14-tetraenamide	Anandamide	CCCCC\C=C/C\C=C/C\C=C/C\C=C/CCCC(=O)NCCO	quantified	C22H37N1O2	347.282	5	Metabolite
HMDB0004081	N-[2-(6-hydroxy-5-methoxy-1H-indol-3-yl)ethyl]acetamide	6-Hydroxymelatonin	COC1=C(O)C=C2NC=C(CCNC(C)=O)C2=C1	quantified	C13H16N2O3	248.116	7	Metabolite
HMDB0004083	4-(2-amino-3-hydroxyphenyl)-2,4-dioxobutanoic acid	4-(2-Amino-3-hydroxyphenyl)-2,4-dioxobutanoic acid	NC1=C(C=CC=C1O)C(=O)CC(=O)C(O)=O	detected	C10H9N1O5	223.048	7	Metabolite
HMDB0004085	10-methyloctadecanoic acid	Tuberculostearic acid	CCCCCCCCC(C)CCCCCCCCC(O)=O	detected	C19H38O2	298.287	1	Metabolite
HMDB0004086	2-amino-4-(2-formamido-5-hydroxyphenyl)-4-oxobutanoic acid	5-Hydroxy-N-formylkynurenine	NC(CC(=O)C1=C(NC=O)C=CC(O)=C1)C(O)=O	expected	C11H12N2O5	252.075	7	Metabolite
HMDB0004087	1-benzyl-1,2,3,4-tetrahydroisoquinoline	1-Benzyl-1,2,3,4-tetrahydroisoquinoline	C(C1NCCC2=CC=CC=C12)C1=CC=CC=C1	quantified	C16H17N1	223.136	9	Metabolite
HMDB0004089	2-formamidobenzoic acid	Formylanthranilic acid	OC(=O)C1=CC=CC=C1NC=O	expected	C8H7N1O3	165.043	6	Metabolite
HMDB0004094	1H-indol-3-ol	Indoxyl	OC1=CNC2=CC=CC=C12	expected	C8H7N1O1	133.053	6	Metabolite
HMDB0004095	2-(5-methoxy-1H-indol-3-yl)ethan-1-amine	5-Methoxytryptamine	COC1=CC2=C(NC=C2CCN)C=C1	quantified	C11H14N2O1	190.111	6	Metabolite
HMDB0004096	2-(5-methoxy-1H-indol-3-yl)acetic acid	5-Methoxyindoleacetate	COC1=CC2=C(NC=C2CC(O)=O)C=C1	quantified	C11H11N1O3	205.074	7	Metabolite
HMDB0004101	3-aminopropanenitrile	Beta-Aminopropionitrile	NCCC#N	expected	C3H6N2	70.0531	2	Metabolite
HMDB0004110	2-phosphonoacetic acid	Phosphonoacetate	OC(=O)CP(O)(O)=O	expected	C2H5O5P1	139.987	1	Metabolite
HMDB0004112	[({[(2R,3S,4R,5R)-5-(6-amino-9H-purin-9-yl)-3,4-dihydroxyoxolan-2-yl]methoxy}(hydroxy)phosphoryl)oxy]selenonic acid	Adenylylselenate	NC1=C2N=CN([C@@H]3O[C@H](COP(O)(=O)O[Se](O)(=O)=O)[C@@H](O)[C@H]3O)C2=NC=N1	expected	C10H14N5O10P1Se1	474.964	7	Metabolite
HMDB0004113	(2R)-2-amino-3-(methylselanyl)propanoic acid	Se-Methylselenocysteine	C[Se]C[C@H](N)C(O)=O	expected	C4H9N1O2Se1	182.98	1	Metabolite
HMDB0004119	2-amino-4-selanylbutanoic acid	Selenohomocysteine	NC(CC[SeH])C(O)=O	expected	C4H9N1O2Se1	182.98	1	Metabolite
HMDB0004122	2-amino-3-[(2-amino-2-carboxyethyl)diselanyl]propanoic acid	Selenocystine	NC(C[Se][Se]CC(N)C(O)=O)C(O)=O	quantified	C6H12N2O4Se2	335.913	2	Metabolite
HMDB0004135	(2R)-2-[(4R)-4-[(4R)-4-[(4R)-4-amino-4-carboxybutanamido]-4-carboxybutanamido]-4-carboxybutanamido]-5-oxopentanoic acid	Poly-g-D-glutamate	N[C@H](CCC(=O)N[C@H](CCC(=O)N[C@H](CCC(=O)N[C@H](CCC=O)C(O)=O)C(O)=O)C(O)=O)C(O)=O	expected	C20H30N4O12	518.186	8	Metabolite
HMDB0004136	(2R,3R)-butane-1,2,3,4-tetrol	D-Threitol	OC[C@@H](O)[C@H](O)CO	quantified	C4H10O4	122.058	0	Metabolite
HMDB0004145	2-[(2Z)-4-ethenyl-3-methyl-5-oxo-2,5-dihydro-1H-pyrrol-2-ylidene]acetamide	BOX B	CC1=C(C=C)C(=O)N\C1=C/C(N)=O	expected	C9H10N2O2	178.074	6	Metabolite
HMDB0004146	2-[(2Z)-3-ethenyl-4-methyl-5-oxo-2,5-dihydro-1H-pyrrol-2-ylidene]acetamide	BOX A	CC1=C(C=C)\C(NC1=O)=C\C(N)=O	expected	C9H10N2O2	178.074	6	Metabolite
HMDB0004148	[4-(2-aminoethyl)-2-hydroxyphenyl]oxidanesulfonic acid	Dopamine 4-sulfate	NCCC1=CC=C(OS(O)(=O)=O)C(O)=C1	quantified	C8H11N1O5S1	233.036	4	Metabolite
HMDB0004149	{[5-(6-amino-9H-purin-9-yl)-2-{[({[(3-{[2-({2-[(9Z)-hexadec-9-enoylsulfanyl]ethyl}carbamoyl)ethyl]carbamoyl}-3-hydroxy-2,2-dimethylpropoxy)(hydroxy)phosphoryl]oxy}(hydroxy)phosphoryl)oxy]methyl}-4-hydroxyoxolan-3-yl]oxy}phosphonic acid	Palmitelaidoyl-CoA	CCCCCC\C=C\CCCCCCCC(=O)SCCNC(=O)CCNC(=O)C(O)C(C)(C)COP(O)(=O)OP(O)(=O)OCC1OC(C(O)C1OP(O)(O)=O)N1C=NC2=C(N)N=CN=C12	expected	C37H64N7O17P3S1	1003.33	11	Metabolite
HMDB0004157	3-(2-{[3-(2-carboxyethyl)-5-[(4-ethyl-3-methyl-5-oxopyrrolidin-2-yl)methyl]-4-methyl-1H-pyrrol-2-yl]methyl}-5-[(3-ethyl-4-methyl-5-oxopyrrolidin-2-yl)methyl]-4-methyl-1H-pyrrol-3-yl)propanoic acid	L-Urobilinogen	CCC1C(C)C(=O)NC1CC1=C(C)C(CCC(O)=O)=C(CC2=C(CCC(O)=O)C(C)=C(CC3NC(=O)C(CC)C3C)N2)N1	detected	C33H48N4O6	596.357	12	Metabolite
HMDB0004158	3-(2-{[3-(2-carboxyethyl)-5-[(4-ethenyl-3-methyl-5-oxo-2,5-dihydro-1H-pyrrol-2-yl)methyl]-4-methyl-1H-pyrrol-2-yl]methyl}-5-[(3-ethyl-4-methyl-5-oxo-2,5-dihydro-1H-pyrrol-2-yl)methyl]-4-methyl-1H-pyrrol-3-yl)propanoic acid	D-Urobilinogen	CCC1=C(C)C(=O)NC1CC1=C(C)C(CCC(O)=O)=C(CC2=C(CCC(O)=O)C(C)=C(CC3NC(=O)C(C=C)=C3C)N2)N1	quantified	C33H42N4O6	590.31	15	Metabolite
HMDB0004159	3-[(2E)-2-{[3-(2-carboxyethyl)-5-[(4-ethyl-3-methyl-5-oxopyrrolidin-2-yl)methyl]-4-methyl-1H-pyrrol-2-yl]methylidene}-5-[(3-ethyl-4-methyl-5-oxopyrrolidin-2-yl)methyl]-4-methyl-2H-pyrrol-3-yl]propanoic acid	L-Urobilin	CCC1C(CC2=N\C(=C\C3=C(CCC(O)=O)C(C)=C(CC4NC(=O)C(CC)C4C)N3)C(CCC(O)=O)=C2C)NC(=O)C1C	quantified	C33H46N4O6	594.342	13	Metabolite
HMDB0004160	3-(2-{[(2Z)-3-(2-carboxyethyl)-5-[(4-ethyl-3-methyl-5-oxo-2,5-dihydro-1H-pyrrol-2-yl)methyl]-4-methyl-2H-pyrrol-2-ylidene]methyl}-5-[(3-ethyl-4-methyl-5-oxo-2,5-dihydro-1H-pyrrol-2-yl)methyl]-4-methyl-1H-pyrrol-3-yl)propanoic acid	I-Urobilin	CCC1=C(C)C(=O)NC1CC1=C(C)C(CCC(O)=O)=C(N1)\C=C1/N=C(CC2NC(=O)C(CC)=C2C)C(C)=C1CCC(O)=O	expected	C33H42N4O6	590.31	15	Metabolite
HMDB0004161	3-(2-{[(2Z)-3-(2-carboxyethyl)-5-[(4-ethenyl-3-methyl-5-oxo-2,5-dihydro-1H-pyrrol-2-yl)methyl]-4-methyl-2H-pyrrol-2-ylidene]methyl}-5-[(3-ethyl-4-methyl-5-oxo-2,5-dihydro-1H-pyrrol-2-yl)methyl]-4-methyl-1H-pyrrol-3-yl)propanoic acid	D-Urobilin	CCC1=C(C)C(=O)NC1CC1=C(C)C(CCC(O)=O)=C(N1)\C=C1/N=C(CC2NC(=O)C(C=C)=C2C)C(C)=C1CCC(O)=O	quantified	C33H40N4O6	588.295	16	Metabolite
HMDB0004181	2-(1-methyl-1H-imidazol-4-yl)acetaldehyde	Methylimidazole acetaldehyde	CN1C=NC(CC=O)=C1	expected	C6H8N2O1	124.064	4	Metabolite
HMDB0004185	2-[2-(5-hydroxy-1H-indol-3-yl)acetamido]acetic acid	5-Hydroxyindoleacetylglycine	OC(=O)CNC(=O)CC1=CNC2=C1C=C(O)C=C2	expected	C12H12N2O4	248.08	8	Metabolite
HMDB0004186	3-hydroxy-3-methyl-2,3-dihydro-1H-indol-2-one	3-Methyldioxyindole	CC1(O)C(=O)NC2=CC=CC=C12	expected	C9H9N1O2	163.063	6	Metabolite
HMDB0004193	1-methyl-6-oxo-1,6-dihydropyridine-3-carboxamide	N1-Methyl-2-pyridone-5-carboxamide	CN1C=C(C=CC1=O)C(N)=O	quantified	C7H8N2O2	152.059	5	Metabolite
HMDB0004194	1-methyl-4-oxo-1,4-dihydropyridine-3-carboxamide	N1-Methyl-4-pyridone-3-carboxamide	CN1C=CC(=O)C(=C1)C(N)=O	quantified	C7H8N2O2	152.059	5	Metabolite
HMDB0004195	(2S)-2-amino-4-[(2-sulfoethyl)carbamoyl]butanoic acid	5-L-Glutamyl-taurine	N[C@@H](CCC(=O)NCCS(O)(=O)=O)C(O)=O	expected	C7H14N2O6S1	254.057	2	Metabolite
HMDB0004198	2-methyl-3-[(2E,7R,11R)-3,7,11,15-tetramethylhexadec-2-en-1-yl]-1,4-dihydronaphthalene-1,4-dione	Reduced Vitamin K (phylloquinone)	CC(C)CCC[C@@H](C)CCC[C@@H](C)CCC\C(C)=C\CC1=C(C)C(=O)C2=C(C=CC=C2)C1=O	expected	C31H46O2	450.35	9	Metabolite
HMDB0004207	(2S)-6-amino-2-[(2S)-2-amino-4-carboxybutanamido]hexanoic acid	Glutamyllysine	NCCCC[C@H](NC(=O)[C@@H](N)CCC(O)=O)C(O)=O	quantified	C11H21N3O5	275.148	3	Metabolite
HMDB0004215	4-[(E)-2-(3,5-dihydroxyphenyl)ethenyl]benzene-1,2-diol	3,3',4'5-Tetrahydroxystilbene	OC1=CC(\C=C\C2=CC(O)=C(O)C=C2)=CC(O)=C1	expected	C14H12O4	244.074	9	Metabolite
HMDB0004220	{[(2R,3S,4R,5R)-5-(6-amino-9H-purin-9-yl)-3,4-dihydroxyoxolan-2-yl]methoxy}({5-[(4S)-2-oxo-hexahydro-1H-thieno[3,4-d]imidazolidin-4-yl]pentanoyl}oxy)phosphinic acid	Biotinyl-5'-AMP	NC1=NC=NC2=C1N=CN2[C@@H]1O[C@H](COP(O)(=O)OC(=O)CCCC[C@@H]2SCC3NC(=O)NC23)[C@@H](O)[C@H]1O	expected	C20H28N7O9P1S1	573.141	11	Metabolite
HMDB0004224	(2S)-2-amino-5-[(Z)-N''-hydroxycarbamimidamido]pentanoic acid	N(omega)-Hydroxyarginine	N[C@@H](CCCNC(=N)NO)C(O)=O	expected	C6H14N4O3	190.107	2	Metabolite
HMDB0004225	5-[(diaminomethylidene)amino]-2-oxopentanoic acid	2-Oxoarginine	NC(N)=NCCCC(=O)C(O)=O	quantified	C6H11N3O3	173.08	3	Metabolite
HMDB0004226	N-(4-oxobutyl)acetamide	N4-Acetylaminobutanal	CC(=O)NCCCC=O	expected	C6H11N1O2	129.079	2	Metabolite
HMDB0004230	1H-pyrrole-2-carboxylic acid	Pyrrole-2-carboxylic acid	OC(=O)C1=CC=CN1	quantified	C5H5N1O2	111.032	4	Metabolite
HMDB0004231	2,4-dihydroxy-N-(3-hydroxypropyl)-3,3-dimethylbutanamide	Pantothenol	CC(C)(CO)C(O)C(=O)NCCCO	detected	C9H19N1O4	205.131	1	Metabolite
HMDB0004234	(5S,6Z,8E,10E,14Z)-5-hydroxy-12-oxoicosa-6,8,10,14-tetraenoic acid	12-Keto-leukotriene B4	CCCCC\C=C/CC(=O)\C=C\C=C\C=C/[C@@H](O)CCCC(O)=O	expected	C20H30O4	334.214	6	Metabolite
HMDB0004236	(5Z)-7-{2-[(1E,3R)-3-hydroxyoct-1-en-1-yl]-5-oxocyclopent-1-en-1-yl}hept-5-enoic acid	Prostaglandin B2	CCCCC[C@@H](O)\C=C\C1=C(C\C=C/CCCC(O)=O)C(=O)CC1	quantified	C20H30O4	334.214	6	Metabolite
HMDB0004238	(5Z)-7-[(1S,5E)-5-[(3S)-3-hydroxyoctylidene]-4-oxocyclopent-2-en-1-yl]hept-5-enoic acid	Delta-12-Prostaglandin J2	CCCCC[C@H](O)C\C=C1/[C@@H](C\C=C/CCCC(O)=O)C=CC1=O	quantified	C20H30O4	334.214	6	Metabolite
HMDB0004239	(5E)-7-[3,5-dihydroxy-2-(3-hydroxyoctyl)cyclopentyl]hept-5-enoic acid	13,14-Dihydro PGF2a	CCCCCC(O)CCC1C(O)CC(O)C1C\C=C\CCCC(O)=O	expected	C20H36O5	356.256	3	Metabolite
HMDB0004240	(5Z)-7-[(1R,2R,3R,5S)-3,5-dihydroxy-2-[(1E)-3-oxooct-1-en-1-yl]cyclopentyl]hept-5-enoic acid	15-Keto-prostaglandin F2a	CCCCCC(=O)\C=C\[C@H]1[C@H](O)C[C@H](O)[C@@H]1C\C=C/CCCC(O)=O	quantified	C20H32O5	352.225	5	Metabolite
HMDB0004241	7-[(1R,2R,3R)-3-hydroxy-2-[(1E,3S)-3-hydroxyoct-1-en-1-yl]-5-oxocyclopentyl]-6-oxoheptanoic acid	6-Ketoprostaglandin E1	CCCCC[C@H](O)\C=C\[C@H]1[C@H](O)CC(=O)[C@@H]1CC(=O)CCCCC(O)=O	expected	C20H32O6	368.22	5	Metabolite
HMDB0004242	(5E)-7-[(2R,3S,4S)-4-hydroxy-2-[(1E,3S)-3-hydroxyoct-1-en-1-yl]-6-oxooxan-3-yl]hept-5-enoic acid	11-Dehydro-thromboxane B2	CCCCC[C@H](O)\C=C\[C@H]1OC(=O)C[C@H](O)[C@@H]1C\C=C\CCCC(O)=O	quantified	C20H32O6	368.22	5	Metabolite
HMDB0004243	(5Z,8Z,10E,12S,14Z)-12-hydroperoxyicosa-5,8,10,14-tetraenoic acid	12(S)-HPETE	CCCCC\C=C/C[C@H](OO)\C=C\C=C/C\C=C/CCCC(O)=O	quantified	C20H32O4	336.23	5	Metabolite
HMDB0004244	(5Z,8Z,11Z,13E,15S)-15-hydroperoxyicosa-5,8,11,13-tetraenoic acid	15(S)-HPETE	CCCCC[C@H](OO)\C=C\C=C/C\C=C/C\C=C/CCCC(O)=O	quantified	C20H32O4	336.23	5	Metabolite
HMDB0004246	(2S)-2-[(2S)-2-{[(2S)-1-[(2S)-2-[(2S)-2-(2-{[(2S)-1-[(2S)-1-[(2S)-2-amino-5-carbamimidamidopentanoyl]pyrrolidine-2-carbonyl]pyrrolidin-2-yl]formamido}acetamido)-3-phenylpropanamido]-3-hydroxypropanoyl]pyrrolidin-2-yl]formamido}-3-phenylpropanamido]-5-carbamimidamidopentanoic acid	Bradykinin	N[C@@H](CCCNC(N)=N)C(=O)N1CCC[C@H]1C(=O)N1CCC[C@H]1C(=O)NCC(=O)N[C@@H](CC1=CC=CC=C1)C(=O)N[C@@H](CO)C(=O)N1CCC[C@H]1C(=O)N[C@@H](CC1=CC=CC=C1)C(=O)N[C@@H](CCCNC(N)=N)C(O)=O	quantified	C50H73N15O11	1059.56	22	Metabolite
HMDB0004249	{[(1S,2S,3S,4S,5R,6S)-3-({[2,2-bis(acetyloxy)ethoxy](hydroxy)phosphoryl}oxy)-2,4-dihydroxy-5,6-bis(phosphonooxy)cyclohexyl]oxy}phosphonic acid	Phosphatidylinositol-3,4,5-trisphosphate	CC(=O)OC(COP(O)(=O)O[C@@H]1[C@H](O)[C@H](OP(O)(O)=O)[C@@H](OP(O)(O)=O)[C@H](OP(O)(O)=O)[C@H]1O)OC(C)=O	expected	C12H24O22P4	643.971	3	Metabolite
HMDB0004256	7-hydroxy-6-methyl-8-[(2S,3S,4R)-2,3,4,5-tetrahydroxypentyl]-2,3,4,8-tetrahydropteridine-2,4-dione	7-Hydroxy-6-methyl-8-ribityl lumazine	CC1=C(O)N(C[C@H](O)[C@H](O)[C@H](O)CO)C2=NC(=O)NC(=O)C2=N1	expected	C12H16N4O7	328.102	7	Metabolite
HMDB0004257	{[(2R,3R,5R)-5-(6-amino-9H-purin-9-yl)-2-({[({[(3R)-3-{[2-({2-[(3Z)-dodec-3-enoylsulfanyl]ethyl}carbamoyl)ethyl]carbamoyl}-3-hydroxy-2,2-dimethylpropoxy](hydroxy)phosphoryl}oxy)(hydroxy)phosphoryl]oxy}methyl)-4-hydroxyoxolan-3-yl]oxy}phosphonic acid	3Z-dodecenoyl-CoA	CCCCCCCC\C=C/CC(=O)SCCNC(=O)CCNC(=O)[C@H](O)C(C)(C)COP(O)(=O)OP(O)(=O)OC[C@H]1O[C@H](C(O)[C@H]1OP(O)(O)=O)N1C=NC2=C(N)N=CN=C12	expected	C33H56N7O17P3S1	947.267	11	Metabolite
HMDB0004258	{[(2R,3R,5R)-5-(6-amino-9H-purin-9-yl)-4-hydroxy-2-({[hydroxy({hydroxy[(3R)-3-hydroxy-3-[(2-{[2-(icosanoylsulfanyl)ethyl]carbamoyl}ethyl)carbamoyl]-2,2-dimethylpropoxy]phosphoryl}oxy)phosphoryl]oxy}methyl)oxolan-3-yl]oxy}phosphonic acid	Eicosanoyl-CoA	CCCCCCCCCCCCCCCCCCCC(=O)SCCNC(=O)CCNC(=O)[C@H](O)C(C)(C)COP(O)(=O)OP(O)(=O)OC[C@H]1O[C@H](C(O)[C@H]1OP(O)(O)=O)N1C=NC2=C(N)N=CN=C12	expected	C41H74N7O17P3S1	1061.41	10	Metabolite
HMDB0004259	N-[3-(2-formamido-5-methoxyphenyl)-3-oxopropyl]acetamide	Acetyl-N-formyl-5-methoxykynurenamine	COC1=CC(C(=O)CCNC(C)=O)=C(NC=O)C=C1	quantified	C13H16N2O4	264.111	7	Metabolite
HMDB0004264	(5Z,8Z,11Z)-13-(3-pentyloxiran-2-yl)trideca-5,8,11-trienoic acid	14,15-Epoxy-5,8,11-eicosatrienoic acid	CCCCCC1OC1C\C=C/C\C=C/C\C=C/CCCC(O)=O	quantified	C20H32O3	320.235	5	Metabolite
HMDB0004270	(2R,3R,4R,5S,6R)-3-amino-5-{[(3R,4R,6R)-3-amino-5-{[(2S,3R,4R,5S,6R)-3-amino-4,5-dihydroxy-6-(hydroxymethyl)oxan-2-yl]oxy}-4-hydroxy-6-(hydroxymethyl)oxan-2-yl]oxy}-6-(hydroxymethyl)oxane-2,4-diol	D-Glucosaminide	N[C@H]1[C@H](O)O[C@H](CO)[C@@H](OC2O[C@H](CO)C(O[C@@H]3O[C@H](CO)[C@@H](O)[C@H](O)[C@H]3N)[C@H](O)[C@H]2N)[C@@H]1O	expected	C18H35N3O13	501.217	3	Metabolite
HMDB0004284	4-(2-hydroxyethyl)phenol	Tyrosol	OCCC1=CC=C(O)C=C1	quantified	C8H10O2	138.068	4	Metabolite
HMDB0004290	5-hydroxy-4-(hydroxymethyl)-6-methylpyridine-3-carbaldehyde	Isopyridoxal	CC1=NC=C(C=O)C(CO)=C1O	expected	C8H9N1O3	167.058	5	Metabolite
HMDB0004291	7-hydroxy-6-methyl-1H,3H-furo[3,4-c]pyridin-3-one	5-Pyridoxolactone	CC1=NC=C2C(=O)OCC2=C1O	expected	C8H7N1O3	165.043	6	Metabolite
HMDB0004296	prop-2-enamide	Acrylamide	NC(=O)C=C	expected	C3H5N1O1	71.0371	2	Metabolite
HMDB0004304	(1'S,2R,2'R,3'S,7'R,9'R,10'R,11'S)-3',10',11'-trihydroxy-2'-(hydroxymethyl)-1',5'-dimethyl-8'-oxaspiro[oxirane-2,12'-tricyclo[7.2.1.0?7]dodecan]-5'-en-4'-one	Nivalenol	[H][C@@]12O[C@]3([H])C=C(C)C(=O)[C@@H](O)[C@]3(CO)[C@@](C)([C@H](O)[C@H]1O)[C@@]21CO1	expected	C15H20O7	312.121	6	Metabolite
HMDB0004305	(2E,6E)-3,7,11-trimethyldodeca-2,6,10-trien-1-ol	Farnesol	CC(C)=CCC\C(C)=C\CC\C(C)=C\CO	quantified	C15H26O1	222.198	3	Metabolite
HMDB0004308	7,9-dimethyl-2,3,6,7,8,9-hexahydro-1H-purine-2,6,8-trione	7,9-Dimethyluric acid	CN1C(=O)N(C)C2=C1NC(=O)NC2=O	detected	C7H8N4O3	196.06	6	Metabolite
HMDB0004309	(4aS,6aS,6bR,8aR,9R,10S,12aR,12bR,14bS)-10-hydroxy-2,2,6a,6b,9,12a-hexamethyl-9-[(sulfooxy)methyl]-1,2,3,4,4a,5,6,6a,6b,7,8,8a,9,10,11,12,12a,12b,13,14b-icosahydropicene-4a-carboxylic acid	Triterpenoid	[H][C@@]12CC(C)(C)CC[C@@]1(CC[C@]1(C)C2=CC[C@]2([H])[C@@]3(C)CC[C@H](O)[C@@](C)(COS(O)(=O)=O)[C@]3([H])CC[C@@]12C)C(O)=O	expected	C30H48O7S1	552.312	7	Metabolite
HMDB0004321	(4S)-1-methyl-4-(prop-1-en-2-yl)cyclohex-1-ene	(+)-Limonene	CC(=C)[C@@H]1CCC(C)=CC1	detected	C10H16	136.125	3	Metabolite
HMDB0004326	5-(6-amino-9H-purin-9-yl)-2-(hydroxymethyl)-4-methoxyoxolan-3-ol	2'-O-Methyladenosine	COC1C(O)C(CO)OC1N1C=NC2=C(N)N=CN=C12	expected	C11H15N5O4	281.112	7	Metabolite
HMDB0004327	butan-1-ol	1-Butanol	CCCCO	quantified	C4H10O1	74.0732	0	Metabolite
HMDB0004328	tetramethyl-2,3,6,7,8,9-hexahydro-1H-purine-2,6,8-trione	Temurin	CN1C(=O)N(C)C2=C1N(C)C(=O)N(C)C2=O	expected	C9H12N4O3	224.091	6	Metabolite
HMDB0004339	2-methoxypyrimidin-4-amine	2-O-Methylcytosine	COC1=NC=CC(N)=N1	expected	C5H7N3O1	125.059	4	Metabolite
HMDB0004350	3-(piperidin-2-yl)pyridine	Anabasine	C1CCC(NC1)C1=CN=CC=C1	quantified	C10H14N2	162.116	5	Metabolite
HMDB0004362	(2E)-4-hydroxynon-2-enal	4-Hydroxynonenal	CCCCCC(O)\C=C\C=O	quantified	C9H16O2	156.115	2	Metabolite
HMDB0004363	4,5-dihydro-1H-imidazol-5-one	Imidazolone	O=C1CN=CN1	quantified	C3H4N2O1	84.0324	3	Metabolite
HMDB0004366	4-[2-(dimethylamino)ethyl]phenol	Hordenine	CN(C)CCC1=CC=C(O)C=C1	expected	C10H15N1O1	165.115	4	Metabolite
HMDB0004369	3-[2-(methylamino)ethyl]-1H-indol-5-ol	N-Methylserotonin	CNCCC1=CNC2=C1C=C(O)C=C2	expected	C11H14N2O1	190.111	6	Metabolite
HMDB0004370	[2-(1H-indol-3-yl)ethyl](methyl)amine	N-Methyltryptamine	CNCCC1=CNC2=CC=CC=C12	quantified	C11H14N2	174.116	6	Metabolite
HMDB0004381	(4S,5R,6R)-6-[(1R,2R)-1,2-dihydroxy-3-(phosphonooxy)propyl]-5-acetamido-2,4-dihydroxyoxane-2-carboxylic acid	N-Acetylneuraminic acid 9-phosphate	[H][C@]1(OC(O)(C[C@H](O)[C@H]1NC(C)=O)C(O)=O)[C@H](O)[C@H](O)COP(O)(O)=O	expected	C11H20N1O12P1	389.072	3	Metabolite
HMDB0004385	(5S,6R,7E,9E,11Z,13E,15S)-5,6,15-trihydroxyicosa-7,9,11,13-tetraenoic acid	Lipoxin A4	CCCCC[C@H](O)\C=C\C=C/C=C/C=C/[C@@H](O)[C@@H](O)CCCC(O)=O	quantified	C20H32O5	352.225	5	Metabolite
HMDB0004400	N-(6-amino-3-methyl-2,4-dioxo-1,2,3,4-tetrahydropyrimidin-5-yl)acetamide	5-Acetylamino-6-amino-3-methyluracil	CN1C(=O)NC(N)=C(NC(C)=O)C1=O	quantified	C7H10N4O3	198.075	5	Metabolite
HMDB0004437	2-[(2-hydroxyethyl)amino]ethan-1-ol	Diethanolamine	OCCNCCO	detected	C4H11N1O2	105.079	0	Metabolite
HMDB0004448	[(14R,15R)-14-hydroxy-15-methyltetracyclo[8.7.0.0?7.0????????,?]heptadeca-2(7),3,5-trien-5-yl]oxidanesulfonic acid	Estradiol-17beta 3-sulfate	C[C@@]12CCC3C(CCC4=C3C=CC(OS(O)(=O)=O)=C4)C1CC[C@H]2O	expected	C18H24O5S1	352.134	7	Metabolite
HMDB0004461	benzamide	Benzamide	NC(=O)C1=CC=CC=C1	quantified	C7H7N1O1	121.053	5	Metabolite
HMDB0004472	1,3,3-trimethyl-2-oxabicyclo[2.2.2]octane	Eucalyptol	CC12CCC(CC1)C(C)(C)O2	quantified	C10H18O1	154.136	2	Metabolite
HMDB0004476	3-[(2S)-1,2,3,6-tetrahydropyridin-2-yl]pyridine	Anatabine	C1N[C@@H](CC=C1)C1=CN=CC=C1	expected	C10H12N2	160.1	6	Metabolite
HMDB0004482	(1S,10R,11S,15S)-4-methoxy-15-methyl-5-{[(2R,3R,4S,5S,6S)-3,4,5,6-tetrahydroxyoxan-2-yl]oxy}tetracyclo[8.7.0.0?7.0????????,?]heptadeca-2,4,6-trien-14-one	2-Methoxyestrone 3-glucuronide	[H][C@@]12CCC(=O)[C@@]1(C)CC[C@]1([H])C3=CC(OC)=C(O[C@@H]4O[C@H](O)[C@@H](O)[C@H](O)[C@H]4O)C=C3CC[C@@]21[H]	expected	C24H32O8	448.21	9	Metabolite
HMDB0004483	(2S,3S,4S,5R,6S)-3,4,5-trihydroxy-6-{[(1S,10R,11S,15S)-15-methyl-14-oxotetracyclo[8.7.0.0?7.0????????,?]heptadeca-2,4,6-trien-5-yl]oxy}oxane-2-carboxylic acid	Estrone glucuronide	[H][C@@]12CCC(=O)[C@@]1(C)CC[C@]1([H])C3=CC=C(O[C@@H]4O[C@@H]([C@@H](O)[C@H](O)[C@H]4O)C(O)=O)C=C3CC[C@@]21[H]	quantified	C24H30O8	446.194	10	Metabolite
HMDB0004484	(2S,3S,4S,5R,6R)-6-{[(1S,2S,5R,7R,10R,11S,15S)-2,15-dimethyl-14-oxotetracyclo[8.7.0.0?7.0????????,?]heptadecan-5-yl]oxy}-3,4,5-trihydroxyoxane-2-carboxylic acid	Etiocholanolone glucuronide	[H][C@@]12CCC(=O)[C@@]1(C)CC[C@@]1([H])[C@@]2([H])CC[C@]2([H])C[C@@H](CC[C@]12C)O[C@@H]1O[C@@H]([C@@H](O)[C@H](O)[C@H]1O)C(O)=O	quantified	C25H38O8	466.257	7	Metabolite
HMDB0004486	{[hydroxy({[(2E,6E,10E)-3,7,11,15-tetramethylhexadeca-2,6,10,14-tetraen-1-yl]oxy})phosphoryl]oxy}phosphonic acid	Geranylgeranyl-PP	CC(C)=CCC\C(C)=C\CC\C(C)=C\CC\C(C)=C\COP(O)(=O)OP(O)(O)=O	expected	C20H36O7P2	450.194	4	Metabolite
HMDB0004487	(5S)-2-methyl-5-(prop-1-en-2-yl)cyclohex-2-en-1-one	(+)-(S)-Carvone	CC(=C)[C@H]1CC=C(C)C(=O)C1	detected	C10H14O1	150.104	4	Metabolite
HMDB0004527	{[(1R,2R,3S,4R,5S,6S)-2,3-dihydroxy-4,5,6-tris(phosphonooxy)cyclohexyl]oxy}phosphonic acid	1D-Myo-inositol 1,4,5,6-tetrakisphosphate	O[C@H]1[C@@H](O)[C@@H](OP(O)(O)=O)[C@H](OP(O)(O)=O)[C@@H](OP(O)(O)=O)[C@@H]1OP(O)(O)=O	expected	C6H16O18P4	499.929	1	Metabolite
HMDB0004586	4-(prop-1-en-2-yl)cyclohex-1-ene-1-carboxylic acid	Perillic acid	CC(=C)C1CCC(=CC1)C(O)=O	quantified	C10H14O2	166.099	4	Metabolite
HMDB0004590	(1S,2R,5S,10R,11S,14S,15S)-15-methyltetracyclo[8.7.0.0?7.0????????,?]heptadec-7-ene-5,14-diol	19-Nor-5-androstenediol	[H][C@@]12CC[C@H](O)[C@@]1(C)CC[C@]1([H])[C@@]3([H])CC[C@H](O)CC3=CC[C@@]21[H]	expected	C18H28O2	276.209	5	Metabolite
HMDB0004601	{[(2R,3S,4R,5R)-5-(6-amino-9H-purin-9-yl)-4-hydroxy-2-({[hydroxy({hydroxy[(3R)-3-hydroxy-3-{[2-({2-[(3-hydroxy-2,6-dimethyl-5-methylideneheptanoyl)sulfanyl]ethyl}carbamoyl)ethyl]carbamoyl}-2,2-dimethylpropoxy]phosphoryl}oxy)phosphoryl]oxy}methyl)oxolan-3-yl]oxy}phosphonic acid	3-Hydroxy-2,6-dimethyl-5-methylene-heptanoyl-CoA	CC(C)C(=C)CC(O)C(C)C(=O)SCCNC(=O)CCNC(=O)[C@H](O)C(C)(C)COP(O)(=O)OP(O)(=O)OC[C@H]1O[C@H]([C@H](O)[C@@H]1OP(O)(O)=O)N1C=NC2=C(N)N=CN=C12	expected	C31H52N7O18P3S1	935.23	11	Metabolite
HMDB0004610	(2S,3S,4R)-2-aminooctadecane-1,3,4-triol	Phytosphingosine	CCCCCCCCCCCCCC[C@@H](O)[C@@H](O)[C@@H](N)CO	detected	C18H39N1O3	317.293	0	Metabolite
HMDB0004611	(1S,2R,5S,9S,10R,11S,15S)-5,9-dihydroxy-2,15-dimethyltetracyclo[8.7.0.0?7.0????????,?]heptadec-7-en-14-one	7a-Hydroxydehydroepiandrosterone	[H][C@@]12CCC(=O)[C@@]1(C)CC[C@@]1([H])[C@@]2([H])[C@H](O)C=C2C[C@@H](O)CC[C@]12C	expected	C19H28O3	304.204	6	Metabolite
HMDB0004620	(2S)-5-carbamimidamido-2-acetamidopentanoic acid	N-a-Acetyl-L-arginine	CC(=O)N[C@@H](CCCNC(N)=N)C(O)=O	quantified	C8H16N4O3	216.122	3	Metabolite
HMDB0004624	(1S,2R,5S,9R,10R,11S,15S)-5,9-dihydroxy-2,15-dimethyltetracyclo[8.7.0.0?7.0????????,?]heptadec-7-en-14-one	7b-Hydroxydehydroepiandrosterone	[H][C@@]12CCC(=O)[C@@]1(C)CC[C@@]1([H])[C@@]2([H])[C@@H](O)C=C2C[C@@H](O)CC[C@]12C	expected	C19H28O3	304.204	6	Metabolite
HMDB0004626	(10S,11S,14S,15S)-14,15-diethyl-14-hydroxytetracyclo[8.7.0.0?7.0????????,?]heptadeca-1,6,16-trien-5-one	Tetrahydrogestrinone	[H][C@@]12CC[C@@](O)(CC)[C@@]1(CC)C=CC1=C3CCC(=O)C=C3CC[C@@]21[H]	expected	C21H28O2	312.209	8	Metabolite
HMDB0004627	(1S,2R,9S,10R,11S,14S,15S)-14-hydroxy-2,9,14,15-tetramethyltetracyclo[8.7.0.0?7.0????????,?]heptadec-6-en-5-one	Calusterone	[H][C@@]12CC[C@](C)(O)[C@@]1(C)CC[C@@]1([H])[C@@]2([H])[C@@H](C)CC2=CC(=O)CC[C@]12C	expected	C21H32O2	316.24	6	Metabolite
HMDB0004629	1-(2,4-dihydroxyphenyl)-2-(4-hydroxyphenyl)propan-1-one	O-Desmethylangolensin	CC(C(=O)C1=C(O)C=C(O)C=C1)C1=CC=C(O)C=C1	quantified	C15H14O4	258.089	9	Metabolite
HMDB0004631	(1S,2R,10S,11S,14S,15S,17R)-14,17-dihydroxy-2,14,15-trimethyl-5-oxotetracyclo[8.7.0.0?7.0????????,?]heptadeca-3,6-diene-4-carbaldehyde	Formebolone	[H][C@@]12CC[C@](C)(O)[C@@]1(C)C[C@@H](O)[C@@]1([H])[C@@]2([H])CCC2=CC(=O)C(C=O)=C[C@]12C	expected	C21H28O4	344.199	8	Metabolite
HMDB0004634	(1S,2R,10R,11S,14S,15S)-6-chloro-14-hydroxy-2,14,15-trimethyltetracyclo[8.7.0.0?7.0????????,?]heptadeca-3,6-dien-5-one	4-Chloromethandienone	[H][C@@]12CC[C@](C)(O)[C@@]1(C)CC[C@@]1([H])[C@@]2([H])CCC2=C(Cl)C(=O)C=C[C@]12C	expected	C20Cl1H27O2	334.17	7	Metabolite
HMDB0004645	(2S)-2-amino-4-{[(1R)-1-[(carboxymethyl)carbamoyl]-2-(nitrososulfanyl)ethyl]carbamoyl}butanoic acid	S-Nitrosoglutathione	N[C@@H](CCC(=O)N[C@@H](CSN=O)C(=O)NCC(O)=O)C(O)=O	quantified	C10H16N4O7S1	336.074	5	Metabolite
HMDB0004649	2-[(2E)-3,7,11,15-tetramethylhexadec-2-en-1-yl]-1,4-dihydronaphthalene-1,4-dione	Demethylphylloquinone	CC(C)CCCC(C)CCCC(C)CCC\C(C)=C\CC1=CC(=O)C2=CC=CC=C2C1=O	expected	C30H44O2	436.334	9	Metabolite
HMDB0004659	(1R,2S)-1-heptyl-2-octylcyclopentane	8-Isoprostane	[H][C@@]1(CCCCCCC)CCC[C@]1([H])CCCCCCCC	quantified	C20H40	280.313	1	Metabolite
HMDB0004662	(2S)-2-amino-4-{[(1R)-1-[(carboxymethyl)carbamoyl]-2-[(hydroxymethyl)sulfanyl]ethyl]carbamoyl}butanoic acid	S-(Hydroxymethyl)glutathione	N[C@@H](CCC(=O)N[C@@H](CSCO)C(=O)NCC(O)=O)C(O)=O	expected	C11H19N3O7S1	337.094	4	Metabolite
HMDB0004666	1,3-dihydroxypropan-2-yl (5Z,8Z,11Z,14Z)-icosa-5,8,11,14-tetraenoate	2-Arachidonylglycerol	CCCCC\C=C/C\C=C/C\C=C/C\C=C/CCCC(=O)OC(CO)CO	quantified	C23H38O4	378.277	5	Metabolite
HMDB0004667	(9Z,11E,13S)-13-hydroxyoctadeca-9,11-dienoic acid	13S-hydroxyoctadecadienoic acid	CCCCC[C@H](O)\C=C\C=C/CCCCCCCC(O)=O	quantified	C18H32O3	296.235	3	Metabolite
HMDB0004668	(9Z,11E)-13-oxooctadeca-9,11-dienoic acid	13-OxoODE	CCCCCC(=O)\C=C\C=C/CCCCCCCC(O)=O	quantified	C18H30O3	294.219	4	Metabolite
HMDB0004669	(10E,12Z)-9-oxooctadeca-10,12-dienoic acid	9-OxoODE	CCCCC\C=C/C=C/C(=O)CCCCCCCC(O)=O	quantified	C18H30O3	294.219	4	Metabolite
HMDB0004670	(9S,10E,12Z)-9-hydroxyoctadeca-10,12-dienoic acid	Alpha-dimorphecolic acid	CCCCC\C=C/C=C/[C@@H](O)CCCCCCCC(O)=O	quantified	C18H32O3	296.235	3	Metabolite
HMDB0004673	(5E,8Z)-10-{3-[(2E)-oct-2-en-1-yl]oxiran-2-yl}deca-5,8-dienoic acid	11,12-Epoxyeicosatrienoic acid	CCCCC\C=C\CC1OC1C\C=C\C\C=C\CCCC(O)=O	expected	C20H32O3	320.235	5	Metabolite
HMDB0004679	(5Z,8S,9E,11Z,14Z)-8-hydroxyicosa-5,9,11,14-tetraenoic acid	8-HETE	CCCCC\C=C/C\C=C/C=C/[C@@H](O)C\C=C/CCCC(O)=O	quantified	C20H32O3	320.235	5	Metabolite
HMDB0004680	(5Z,8Z,11Z,14Z,16R)-16-hydroxyicosa-5,8,11,14-tetraenoic acid	16(R)-HETE	CCCC[C@@H](O)\C=C/C\C=C/C\C=C/C\C=C/CCCC(O)=O	quantified	C20H32O3	320.235	5	Metabolite
HMDB0004682	(5E,8Z,11R,12Z,14Z)-11-hydroxyicosa-5,8,12,14-tetraenoic acid	11(R)-HETE	CCCCC\C=C/C=C\[C@H](O)C\C=C/C\C=C\CCCC(O)=O	quantified	C20H32O3	320.235	5	Metabolite
HMDB0004684	(5Z,8Z,13E,15S)-11,12,15-trihydroxyicosa-5,8,13-trienoic acid	11,12,15-THETA	CCCCC[C@H](O)\C=C\C(O)C(O)C\C=C/C\C=C/CCCC(O)=O	quantified	C20H34O5	354.241	4	Metabolite
HMDB0004685	(5Z)-7-[(1R,2R,3R,5S)-3,5-dihydroxy-2-(3-oxooctyl)cyclopentyl]hept-5-enoic acid	13,14-Dihydro-15-keto PGF2a	CCCCCC(=O)CC[C@H]1[C@H](O)C[C@H](O)[C@@H]1C\C=C/CCCC(O)=O	quantified	C20H34O5	354.241	4	Metabolite
HMDB0004686	7-[(1S,2R,3R)-3-hydroxy-2-[(1E,3S)-3-hydroxyoct-1-en-1-yl]-5-oxocyclopentyl]heptanoic acid	8-Isoprostaglandin E1	CCCCC[C@H](O)\C=C\[C@H]1[C@H](O)CC(=O)[C@H]1CCCCCCC(O)=O	expected	C20H34O5	354.241	4	Metabolite
HMDB0004688	(5Z,9E)-8-hydroxy-10-[(2R,3S)-3-[(2Z)-oct-2-en-1-yl]oxiran-2-yl]deca-5,9-dienoic acid	Hepoxilin A3	CCCCC\C=C/C[C@@H]1O[C@@H]1\C=C\C(O)C\C=C/CCCC(O)=O	quantified	C20H32O4	336.23	5	Metabolite
HMDB0004690	(5Z,8Z)-10-hydroxy-10-[(2R,3S)-3-[(2Z)-oct-2-en-1-yl]oxiran-2-yl]deca-5,8-dienoic acid	Hepoxilin B3	CCCCC\C=C/C[C@@H]1O[C@@H]1C(O)\C=C/C\C=C/CCCC(O)=O	expected	C20H32O4	336.23	5	Metabolite
HMDB0004692	(5Z,8Z,10E,12R,14Z)-12-hydroperoxyicosa-5,8,10,14-tetraenoic acid	12(R)-HPETE	CCCCC\C=C/C[C@@H](OO)\C=C\C=C/C\C=C/CCCC(O)=O	expected	C20H32O4	336.23	5	Metabolite
HMDB0004693	(5Z,8Z,12E)-11-hydroxy-13-(3-pentyloxiran-2-yl)trideca-5,8,12-trienoic acid	11H-14,15-EETA	CCCCCC1OC1\C=C\C(O)C\C=C/C\C=C/CCCC(O)=O	quantified	C20H32O4	336.23	5	Metabolite
HMDB0004694	(5Z,8Z,12E)-11,14,15-trihydroxyicosa-5,8,12-trienoic acid	11,14,15-THETA	CCCCCC(O)C(O)\C=C\C(O)C\C=C/C\C=C/CCCC(O)=O	expected	C20H34O5	354.241	4	Metabolite
HMDB0004696	(5Z,8Z,11R,12E,14Z)-11-hydroperoxyicosa-5,8,12,14-tetraenoic acid	11(R)-HPETE	CCCCC\C=C/C=C/[C@@H](C\C=C/C\C=C/CCCC(O)=O)OO	expected	C20H32O4	336.23	5	Metabolite
HMDB0004699	(5Z,8S,9E,11Z,14Z)-8-hydroperoxyicosa-5,9,11,14-tetraenoic acid	8(S)-HPETE	CCCCC\C=C/C\C=C/C=C/[C@H](C\C=C/CCCC(O)=O)OO	expected	C20H32O4	336.23	5	Metabolite
HMDB0004701	8-{3-[(2Z)-oct-2-en-1-yl]oxiran-2-yl}octanoic acid	9,10-Epoxyoctadecenoic acid	CCCCC\C=C/CC1OC1CCCCCCCC(O)=O	quantified	C18H32O3	296.235	3	Metabolite
HMDB0004702	(9Z)-11-(3-pentyloxiran-2-yl)undec-9-enoic acid	12,13-EpOME	CCCCCC1OC1C\C=C/CCCCCCCC(O)=O	quantified	C18H32O3	296.235	3	Metabolite
HMDB0004704	(12Z)-9,10-dihydroxyoctadec-12-enoic acid	9,10-DHOME	CCCCC\C=C/CC(O)C(O)CCCCCCCC(O)=O	quantified	C18H34O4	314.246	2	Metabolite
HMDB0004705	(9Z)-12,13-dihydroxyoctadec-9-enoic acid	12,13-DHOME	CCCCCC(O)C(O)C\C=C/CCCCCCCC(O)=O	quantified	C18H34O4	314.246	2	Metabolite
HMDB0004706	(8R,9Z,12Z)-8-hydroperoxyoctadeca-9,12-dienoic acid	8(R)-Hydroperoxylinoleic acid	CCCCC\C=C/C\C=C/[C@@H](CCCCCCC(O)=O)OO	expected	C18H32O4	312.23	3	Metabolite
HMDB0004708	(9S,10E,12S,13S)-9,12,13-trihydroxyoctadec-10-enoic acid	9,12,13-TriHOME	CCCCC[C@H](O)[C@@H](O)\C=C\[C@@H](O)CCCCCCCC(O)=O	quantified	C18H34O5	330.241	2	Metabolite
HMDB0004710	(9S,10R,11E,13S)-9,10,13-trihydroxyoctadec-11-enoic acid	9,10,13-TriHOME	CCCCC[C@H](O)\C=C\[C@@H](O)[C@@H](O)CCCCCCCC(O)=O	quantified	C18H34O5	330.241	2	Metabolite
HMDB0004808	(4Z)-4-methyl-6-(3-methyl-1,4-dioxo-1,4-dihydronaphthalen-2-yl)hex-4-enoic acid	7C-aglycone	C\C(CCC(O)=O)=C\CC1=C(C)C(=O)C2=C(C=CC=C2)C1=O	quantified	C18H18O4	298.121	10	Metabolite
HMDB0004810	2-methyl-4-(3-methyl-1,4-dioxo-1,4-dihydronaphthalen-2-yl)butanoic acid	5C-aglycone	CC(CCC1=C(C)C(=O)C2=C(C=CC=C2)C1=O)C(O)=O	quantified	C16H16O4	272.105	9	Metabolite
HMDB0004811	2,4-dichlorophenol	2,4-Dichlorophenol	OC1=CC=C(Cl)C=C1Cl	quantified	C6Cl2H4O1	161.964	4	Metabolite
HMDB0004812	furan-2,5-dicarboxylic acid	2,5-Furandicarboxylic acid	OC(=O)C1=CC=C(O1)C(O)=O	quantified	C6H4O5	156.006	5	Metabolite
HMDB0004813	1-[3,4-dihydroxy-5-(hydroxymethyl)oxolan-2-yl]-3-methyl-1,2,3,4-tetrahydropyrimidine-2,4-dione	3-Methyluridine	CN1C(=O)C=CN(C2OC(CO)C(O)C2O)C1=O	quantified	C10H14N2O6	258.085	5	Metabolite
HMDB0004814	heptan-4-one	4-Heptanone	CCCC(=O)CCC	quantified	C7H14O1	114.104	1	Metabolite
HMDB0004815	4-hydroxy-3-methylbenzoic acid	4-Hydroxy-3-methylbenzoic acid	CC1=CC(=CC=C1O)C(O)=O	quantified	C8H8O3	152.047	5	Metabolite
HMDB0004816	N-(4,6-diaminopyrimidin-5-yl)formamide	FAPy-adenine	NC1=NC=NC(N)=C1NC=O	quantified	C5H7N5O1	153.065	5	Metabolite
HMDB0004817	5-(2-aminoethyl)benzene-1,2,3-triol	5-Hydroxydopamine	NCCC1=CC(O)=C(O)C(O)=C1	quantified	C8H11N1O3	169.074	4	Metabolite
HMDB0004818	5-[(3aS,4S,6aR)-2,5,5-trioxo-hexahydro-1H-5<U+03BB>6-thieno[3,4-d]imidazolidin-4-yl]pentanoic acid	Biotin sulfone	[H][C@]12CS(=O)(=O)[C@@H](CCCCC(O)=O)[C@@]1([H])NC(=O)N2	quantified	C10H16N2O5S1	276.078	4	Metabolite
HMDB0004821	3-[(3aS,4S,6aR)-2-oxo-hexahydro-1H-thieno[3,4-d]imidazolidin-4-yl]propanoic acid	Bisnorbiotin	[H][C@]12CS[C@@H](CCC(O)=O)[C@@]1([H])NC(=O)N2	quantified	C8H12N2O3S1	216.057	4	Metabolite
HMDB0004822	(3aS,4S,6aR)-4-(3-oxobutyl)-hexahydro-1H-thieno[3,4-d]imidazolidin-2-one	Methyl bisnorbiotinyl ketone	[H][C@]12CS[C@@H](CCC(C)=O)[C@@]1([H])NC(=O)N2	quantified	C9H14N2O2S1	214.078	4	Metabolite
HMDB0004823	3,6-dihydro-2H-1,4-thiazine-3,5-dicarboxylic acid	Lanthionine ketimine	OC(=O)C1CSCC(=N1)C(O)=O	quantified	C6H7N1O4S1	189.01	4	Metabolite
HMDB0004824	9-[(2R,3R,4S,5R)-3,4-dihydroxy-5-(hydroxymethyl)oxolan-2-yl]-2-(dimethylamino)-6,9-dihydro-3H-purin-6-one	N2,N2-Dimethylguanosine	CN(C)C1=NC(=O)C2=C(N1)N(C=N2)[C@@H]1O[C@H](CO)[C@@H](O)[C@H]1O	quantified	C12H17N5O5	311.123	7	Metabolite
HMDB0004825	4-[(1R)-2-amino-1-hydroxyethyl]phenol	p-Octopamine	NC[C@H](O)C1=CC=C(O)C=C1	quantified	C8H11N1O2	153.079	4	Metabolite
HMDB0004826	4-[1-hydroxy-2-(methylamino)ethyl]phenol	p-Synephrine	CNCC(O)C1=CC=C(O)C=C1	quantified	C9H13N1O2	167.095	4	Metabolite
HMDB0004827	(2S)-1,1-dimethylpyrrolidin-1-ium-2-carboxylate	Proline betaine	C[N+]1(C)CCC[C@H]1C([O-])=O	quantified	C7H13N1O2	143.095	2	Metabolite
HMDB0004832	(9Z)-N-[(4Z)-1-{[(2R,3R,4R,5R,6R)-3,4-dihydroxy-6-(hydroxymethyl)-5-{[(2R,3R,4S,5R,6R)-3,4,5-trihydroxy-6-(hydroxymethyl)oxan-2-yl]oxy}oxan-2-yl]oxy}-3-hydroxyoctadec-4-en-2-yl]octadec-9-enamide	Galabiosylceramide (d18:1/9Z-18:1)	CCCCCCCCCCCCC\C=C/C(O)C(CO[C@@H]1O[C@H](CO)[C@H](O[C@H]2O[C@H](CO)[C@H](O)[C@H](O)[C@H]2O)[C@H](O)[C@H]1O)NC(=O)CCCCCCC\C=C/CCCCCCCC	expected	C48H89N1O13	887.633	5	Metabolite
HMDB0004833	N-[(4Z)-1-{[(2R,3R,4R,5R,6R)-3,4-dihydroxy-6-(hydroxymethyl)-5-{[(2R,3R,4S,5R,6R)-3,4,5-trihydroxy-6-(hydroxymethyl)oxan-2-yl]oxy}oxan-2-yl]oxy}-3-hydroxyoctadec-4-en-2-yl]hexadecanamide	Galabiosylceramide (d18:1/16:0)	CCCCCCCCCCCCCCCC(=O)NC(CO[C@@H]1O[C@H](CO)[C@H](O[C@H]2O[C@H](CO)[C@H](O)[C@H](O)[C@H]2O)[C@H](O)[C@H]1O)C(O)\C=C/CCCCCCCCCCCCC	expected	C46H87N1O13	861.618	4	Metabolite
HMDB0004834	N-[(4Z)-1-{[(2R,3R,4R,5R,6R)-3,4-dihydroxy-6-(hydroxymethyl)-5-{[(2R,3R,4S,5R,6R)-3,4,5-trihydroxy-6-(hydroxymethyl)oxan-2-yl]oxy}oxan-2-yl]oxy}-3-hydroxyoctadec-4-en-2-yl]octadecanamide	Galabiosylceramide (d18:1/18:0)	CCCCCCCCCCCCCCCCCC(=O)NC(CO[C@@H]1O[C@H](CO)[C@H](O[C@H]2O[C@H](CO)[C@H](O)[C@H](O)[C@H]2O)[C@H](O)[C@H]1O)C(O)\C=C/CCCCCCCCCCCCC	expected	C48H91N1O13	889.649	4	Metabolite
HMDB0004835	N-[(4Z)-1-{[(2R,3R,4R,5R,6R)-3,4-dihydroxy-6-(hydroxymethyl)-5-{[(2R,3R,4S,5R,6R)-3,4,5-trihydroxy-6-(hydroxymethyl)oxan-2-yl]oxy}oxan-2-yl]oxy}-3-hydroxyoctadec-4-en-2-yl]icosanamide	Galabiosylceramide (d18:1/20:0)	CCCCCCCCCCCCCCCCCCCC(=O)NC(CO[C@@H]1O[C@H](CO)[C@H](O[C@H]2O[C@H](CO)[C@H](O)[C@H](O)[C@H]2O)[C@H](O)[C@H]1O)C(O)\C=C/CCCCCCCCCCCCC	expected	C50H95N1O13	917.68	4	Metabolite
HMDB0004836	N-[(4Z)-1-{[(2R,3R,4R,5R,6R)-3,4-dihydroxy-6-(hydroxymethyl)-5-{[(2R,3R,4S,5R,6R)-3,4,5-trihydroxy-6-(hydroxymethyl)oxan-2-yl]oxy}oxan-2-yl]oxy}-3-hydroxyoctadec-4-en-2-yl]docosanamide	Galabiosylceramide (d18:1/22:0)	CCCCCCCCCCCCCCCCCCCCCC(=O)NC(CO[C@@H]1O[C@H](CO)[C@H](O[C@H]2O[C@H](CO)[C@H](O)[C@H](O)[C@H]2O)[C@H](O)[C@H]1O)C(O)\C=C/CCCCCCCCCCCCC	expected	C52H99N1O13	945.712	4	Metabolite
HMDB0004837	(15Z)-N-[(4Z)-1-{[(2R,3R,4R,5R,6R)-3,4-dihydroxy-6-(hydroxymethyl)-5-{[(2R,3R,4S,5R,6R)-3,4,5-trihydroxy-6-(hydroxymethyl)oxan-2-yl]oxy}oxan-2-yl]oxy}-3-hydroxyoctadec-4-en-2-yl]tetracos-15-enamide	Galabiosylceramide (d18:1/24:1(15Z))	CCCCCCCCCCCCC\C=C/C(O)C(CO[C@@H]1O[C@H](CO)[C@H](O[C@H]2O[C@H](CO)[C@H](O)[C@H](O)[C@H]2O)[C@H](O)[C@H]1O)NC(=O)CCCCCCCCCCCCC\C=C/CCCCCCCC	expected	C54H101N1O13	971.727	5	Metabolite
HMDB0004838	(17Z)-N-[(4Z)-1-{[(2R,3R,4R,5R,6R)-3,4-dihydroxy-6-(hydroxymethyl)-5-{[(2R,3R,4S,5R,6R)-3,4,5-trihydroxy-6-(hydroxymethyl)oxan-2-yl]oxy}oxan-2-yl]oxy}-3-hydroxyoctadec-4-en-2-yl]hexacos-17-enamide	Galabiosylceramide (d18:1/26:1(17Z))	CCCCCCCCCCCCC\C=C/C(O)C(CO[C@@H]1O[C@H](CO)[C@H](O[C@H]2O[C@H](CO)[C@H](O)[C@H](O)[C@H]2O)[C@H](O)[C@H]1O)NC(=O)CCCCCCCCCCCCCCC\C=C/CCCCCCCC	expected	C56H105N1O13	999.759	5	Metabolite
HMDB0004839	N-[(4Z)-1-{[(2R,3R,4R,5R,6R)-3,4-dihydroxy-6-(hydroxymethyl)-5-{[(2R,3R,4S,5R,6R)-3,4,5-trihydroxy-6-(hydroxymethyl)oxan-2-yl]oxy}oxan-2-yl]oxy}-3-hydroxyoctadec-4-en-2-yl]hexacosanamide	Galabiosylceramide (d18:1/26:0)	CCCCCCCCCCCCCCCCCCCCCCCCCC(=O)NC(CO[C@@H]1O[C@H](CO)[C@H](O[C@H]2O[C@H](CO)[C@H](O)[C@H](O)[C@H]2O)[C@H](O)[C@H]1O)C(O)\C=C/CCCCCCCCCCCCC	expected	C56H107N1O13	1001.77	4	Metabolite
HMDB0004840	N-[(4Z)-1-{[(2R,3R,4R,5R,6R)-3,4-dihydroxy-6-(hydroxymethyl)-5-{[(2R,3R,4S,5R,6R)-3,4,5-trihydroxy-6-(hydroxymethyl)oxan-2-yl]oxy}oxan-2-yl]oxy}-3-hydroxyoctadec-4-en-2-yl]tetracosanamide	Galabiosylceramide (d18:1/24:0)	CCCCCCCCCCCCCCCCCCCCCCCC(=O)NC(CO[C@@H]1O[C@H](CO)[C@H](O[C@H]2O[C@H](CO)[C@H](O)[C@H](O)[C@H]2O)[C@H](O)[C@H]1O)C(O)\C=C/CCCCCCCCCCCCC	expected	C54H103N1O13	973.743	4	Metabolite
HMDB0004841	N-[(4Z)-1-{[(2R,3R,4R,5R,6R)-3,4-dihydroxy-6-(hydroxymethyl)-5-{[(2R,3R,4S,5R,6R)-3,4,5-trihydroxy-6-(hydroxymethyl)oxan-2-yl]oxy}oxan-2-yl]oxy}-3-hydroxyoctadec-4-en-2-yl]pentacosanamide	Galabiosylceramide (d18:1/25:0)	CCCCCCCCCCCCCCCCCCCCCCCCC(=O)NC(CO[C@@H]1O[C@H](CO)[C@H](O[C@H]2O[C@H](CO)[C@H](O)[C@H](O)[C@H]2O)[C@H](O)[C@H]1O)C(O)\C=C/CCCCCCCCCCCCC	expected	C55H105N1O13	987.759	4	Metabolite
HMDB0004842	(2S,4S,5R)-2-{[(2S,3R,4S,5S,6R)-2-{[(2R,3S,4R,6R)-6-{[(2S,3R,4E)-2-dodecanamido-3-hydroxyoctadec-4-en-1-yl]oxy}-4,5-dihydroxy-2-(hydroxymethyl)oxan-3-yl]oxy}-3,5-dihydroxy-6-(hydroxymethyl)oxan-4-yl]oxy}-5-acetamido-4-hydroxy-6-[(1R,2R)-1,2,3-trihydroxypropyl]oxane-2-carboxylic acid	Ganglioside GM3 (d18:1/12:0)	CCCCCCCCCCCCC\C=C\[C@@H](O)[C@H](CO[C@@H]1O[C@H](CO)[C@@H](O[C@@H]2O[C@H](CO)[C@H](O)[C@H](O[C@@]3(C[C@H](O)[C@@H](NC(C)=O)C(O3)[C@H](O)[C@H](O)CO)C(O)=O)[C@H]2O)[C@H](O)C1O)NC(=O)CCCCCCCCCCC	expected	C53H96N2O21	1096.65	7	Metabolite
HMDB0004843	(2S,4S,5R,6S)-5-acetamido-2-{[(2S,3R,4S,5S,6R)-2-{[(2R,3S,4R,5R,6R)-6-{[(2S,3R,4Z)-2-[(9Z)-heptadec-9-enamido]-3-hydroxyoctadec-4-en-1-yl]oxy}-4,5-dihydroxy-2-(hydroxymethyl)oxan-3-yl]oxy}-3,5-dihydroxy-6-(hydroxymethyl)oxan-4-yl]oxy}-4-hydroxy-6-[(1R,2R)-1,2,3-trihydroxypropyl]oxane-2-carboxylic acid	Ganglioside GM3 (d18:1/9Z-18:1)	CCCCCCCCCCCCC\C=C/[C@@H](O)[C@H](CO[C@@H]1O[C@H](CO)[C@@H](O[C@@H]2O[C@H](CO)[C@H](O)[C@H](O[C@@]3(C[C@H](O)[C@@H](NC(C)=O)[C@H](O3)[C@H](O)[C@H](O)CO)C(O)=O)[C@H]2O)[C@H](O)[C@H]1O)NC(=O)CCCCCCC\C=C/CCCCCCC	expected	C58H104N2O21	1164.71	8	Metabolite
HMDB0004844	(2S,4S,5R)-5-acetamido-2-{[(2S,3R,4S,5S,6R)-2-{[(2R,3S,4R,6R)-6-{[(2S,3R,4E)-2-hexadecanamido-3-hydroxyoctadec-4-en-1-yl]oxy}-4,5-dihydroxy-2-(hydroxymethyl)oxan-3-yl]oxy}-3,5-dihydroxy-6-(hydroxymethyl)oxan-4-yl]oxy}-4-hydroxy-6-[(1R,2R)-1,2,3-trihydroxypropyl]oxane-2-carboxylic acid	Ganglioside GM3 (d18:1/16:0)	CCCCCCCCCCCCCCCC(=O)N[C@@H](CO[C@@H]1O[C@H](CO)[C@@H](O[C@@H]2O[C@H](CO)[C@H](O)[C@H](O[C@@]3(C[C@H](O)[C@@H](NC(C)=O)C(O3)[C@H](O)[C@H](O)CO)C(O)=O)[C@H]2O)[C@H](O)C1O)[C@H](O)\C=C\CCCCCCCCCCCCC	quantified	C57H104N2O21	1152.71	7	Metabolite
HMDB0004845	(2S,4S,5R)-2-{[(2S,3R,4S,5S,6R)-2-{[(2R,3S,4R,6R)-4,5-dihydroxy-6-{[(2S,3R,4E)-3-hydroxy-2-octadecanamidooctadec-4-en-1-yl]oxy}-2-(hydroxymethyl)oxan-3-yl]oxy}-3,5-dihydroxy-6-(hydroxymethyl)oxan-4-yl]oxy}-5-acetamido-4-hydroxy-6-[(1R,2R)-1,2,3-trihydroxypropyl]oxane-2-carboxylic acid	Ganglioside GM3 (d18:1/18:0)	CCCCCCCCCCCCCCCCCC(=O)N[C@@H](CO[C@@H]1O[C@H](CO)[C@@H](O[C@@H]2O[C@H](CO)[C@H](O)[C@H](O[C@@]3(C[C@H](O)[C@@H](NC(C)=O)C(O3)[C@H](O)[C@H](O)CO)C(O)=O)[C@H]2O)[C@H](O)C1O)[C@H](O)\C=C\CCCCCCCCCCCCC	expected	C59H108N2O21	1180.74	7	Metabolite
HMDB0004846	(2S,4S,5R)-2-{[(2S,3R,4S,5S,6R)-2-{[(2R,3S,4R,6R)-4,5-dihydroxy-6-{[(2S,3R,4E)-3-hydroxy-2-icosanamidooctadec-4-en-1-yl]oxy}-2-(hydroxymethyl)oxan-3-yl]oxy}-3,5-dihydroxy-6-(hydroxymethyl)oxan-4-yl]oxy}-5-acetamido-4-hydroxy-6-[(1R,2R)-1,2,3-trihydroxypropyl]oxane-2-carboxylic acid	Ganglioside GM3 (d18:1/20:0)	CCCCCCCCCCCCCCCCCCCC(=O)N[C@@H](CO[C@@H]1O[C@H](CO)[C@@H](O[C@@H]2O[C@H](CO)[C@H](O)[C@H](O[C@@]3(C[C@H](O)[C@@H](NC(C)=O)C(O3)[C@H](O)[C@H](O)CO)C(O)=O)[C@H]2O)[C@H](O)C1O)[C@H](O)\C=C\CCCCCCCCCCCCC	expected	C61H112N2O21	1208.78	7	Metabolite
HMDB0004847	(2S,4S,5R)-2-{[(2S,3R,4S,5S,6R)-2-{[(2R,3S,4R,6R)-6-{[(2S,3R,4E)-2-docosanamido-3-hydroxyoctadec-4-en-1-yl]oxy}-4,5-dihydroxy-2-(hydroxymethyl)oxan-3-yl]oxy}-3,5-dihydroxy-6-(hydroxymethyl)oxan-4-yl]oxy}-5-acetamido-4-hydroxy-6-[(1R,2R)-1,2,3-trihydroxypropyl]oxane-2-carboxylic acid	Ganglioside GM3 (d18:1/22:0)	CCCCCCCCCCCCCCCCCCCCCC(=O)N[C@@H](CO[C@@H]1O[C@H](CO)[C@@H](O[C@@H]2O[C@H](CO)[C@H](O)[C@H](O[C@@]3(C[C@H](O)[C@@H](NC(C)=O)C(O3)[C@H](O)[C@H](O)CO)C(O)=O)[C@H]2O)[C@H](O)C1O)[C@H](O)\C=C\CCCCCCCCCCCCC	expected	C63H116N2O21	1236.81	7	Metabolite
HMDB0004848	(2S,4S,5R,6S)-2-{[(2S,3R,4S,5S,6R)-2-{[(2R,3S,4R,5R,6R)-4,5-dihydroxy-6-{[(2S,3R,4Z)-3-hydroxy-2-[(14Z)-tetracos-14-enamido]octadec-4-en-1-yl]oxy}-2-(hydroxymethyl)oxan-3-yl]oxy}-3,5-dihydroxy-6-(hydroxymethyl)oxan-4-yl]oxy}-5-acetamido-4-hydroxy-6-[(1R,2R)-1,2,3-trihydroxypropyl]oxane-2-carboxylic acid	Ganglioside GM3 (d18:1/24:1(15Z))	CCCCCCCCCCCCC\C=C/[C@@H](O)[C@H](CO[C@@H]1O[C@H](CO)[C@@H](O[C@@H]2O[C@H](CO)[C@H](O)[C@H](O[C@@]3(C[C@H](O)[C@@H](NC(C)=O)[C@H](O3)[C@H](O)[C@H](O)CO)C(O)=O)[C@H]2O)[C@H](O)[C@H]1O)NC(=O)CCCCCCCCCCCC\C=C/CCCCCCCCC	detected	C65H118N2O21	1262.82	8	Metabolite
HMDB0004849	(2S,4S,5R)-5-acetamido-2-{[(2S,3R,4S,5S,6R)-2-{[(2R,3S,4R,6R)-6-{[(2S,3R,4E)-2-[(17Z)-hexacos-17-enamido]-3-hydroxyoctadec-4-en-1-yl]oxy}-4,5-dihydroxy-2-(hydroxymethyl)oxan-3-yl]oxy}-3,5-dihydroxy-6-(hydroxymethyl)oxan-4-yl]oxy}-4-hydroxy-6-[(1R,2R)-1,2,3-trihydroxypropyl]oxane-2-carboxylic acid	Ganglioside GM3 (d18:1/26:1(17Z)))	CCCCCCCCCCCCC\C=C\[C@@H](O)[C@H](CO[C@@H]1O[C@H](CO)[C@@H](O[C@@H]2O[C@H](CO)[C@H](O)[C@H](O[C@@]3(C[C@H](O)[C@@H](NC(C)=O)C(O3)[C@H](O)[C@H](O)CO)C(O)=O)[C@H]2O)[C@H](O)C1O)NC(=O)CCCCCCCCCCCCCCC\C=C/CCCCCCCC	quantified	C67H122N2O21	1290.85	8	Metabolite
HMDB0004850	(2S,4S,5R)-5-acetamido-2-{[(2S,3R,4S,5S,6R)-2-{[(2R,3S,4R,6R)-6-{[(2S,3R,4E)-2-hexacosanamido-3-hydroxyoctadec-4-en-1-yl]oxy}-4,5-dihydroxy-2-(hydroxymethyl)oxan-3-yl]oxy}-3,5-dihydroxy-6-(hydroxymethyl)oxan-4-yl]oxy}-4-hydroxy-6-[(1R,2R)-1,2,3-trihydroxypropyl]oxane-2-carboxylic acid	Ganglioside GM3 (d18:1/26:0)	CCCCCCCCCCCCCCCCCCCCCCCCCC(=O)N[C@@H](CO[C@@H]1O[C@H](CO)[C@@H](O[C@@H]2O[C@H](CO)[C@H](O)[C@H](O[C@@]3(C[C@H](O)[C@@H](NC(C)=O)C(O3)[C@H](O)[C@H](O)CO)C(O)=O)[C@H]2O)[C@H](O)C1O)[C@H](O)\C=C\CCCCCCCCCCCCC	expected	C67H124N2O21	1292.87	7	Metabolite
HMDB0004851	(2S,4S,5R)-2-{[(2S,3R,4S,5S,6R)-2-{[(2R,3S,4R,6R)-4,5-dihydroxy-6-{[(2S,3R,4E)-3-hydroxy-2-tetracosanamidooctadec-4-en-1-yl]oxy}-2-(hydroxymethyl)oxan-3-yl]oxy}-3,5-dihydroxy-6-(hydroxymethyl)oxan-4-yl]oxy}-5-acetamido-4-hydroxy-6-[(1R,2R)-1,2,3-trihydroxypropyl]oxane-2-carboxylic acid	Ganglioside GM3 (d18:1/24:0)	CCCCCCCCCCCCCCCCCCCCCCCC(=O)N[C@@H](CO[C@@H]1O[C@H](CO)[C@@H](O[C@@H]2O[C@H](CO)[C@H](O)[C@H](O[C@@]3(C[C@H](O)[C@@H](NC(C)=O)C(O3)[C@H](O)[C@H](O)CO)C(O)=O)[C@H]2O)[C@H](O)C1O)[C@H](O)\C=C\CCCCCCCCCCCCC	expected	C65H120N2O21	1264.84	7	Metabolite
HMDB0004852	(2S,4S,5R)-2-{[(2S,3R,4S,5S,6R)-2-{[(2R,3S,4R,6R)-4,5-dihydroxy-6-{[(2S,3R,4E)-3-hydroxy-2-pentacosanamidooctadec-4-en-1-yl]oxy}-2-(hydroxymethyl)oxan-3-yl]oxy}-3,5-dihydroxy-6-(hydroxymethyl)oxan-4-yl]oxy}-5-acetamido-4-hydroxy-6-[(1R,2R)-1,2,3-trihydroxypropyl]oxane-2-carboxylic acid	Ganglioside GM3 (d18:1/25:0)	CCCCCCCCCCCCCCCCCCCCCCCCC(=O)N[C@@H](CO[C@@H]1O[C@H](CO)[C@@H](O[C@@H]2O[C@H](CO)[C@H](O)[C@H](O[C@@]3(C[C@H](O)[C@@H](NC(C)=O)C(O3)[C@H](O)[C@H](O)CO)C(O)=O)[C@H]2O)[C@H](O)C1O)[C@H](O)\C=C\CCCCCCCCCCCCC	expected	C66H122N2O21	1278.85	7	Metabolite
HMDB0004853	(2S,4S,5R)-2-{[(2S,3R,4R,5S,6R)-2-{[(2R,3S,4R,6R)-6-{[(2S,3R,4E)-2-dodecanamido-3-hydroxyoctadec-4-en-1-yl]oxy}-4,5-dihydroxy-2-(hydroxymethyl)oxan-3-yl]oxy}-5-{[(2S,3R,4R,5R,6R)-3-acetamido-5-hydroxy-6-(hydroxymethyl)-4-{[(2R,3R,4S,5R,6R)-3,4,5-trihydroxy-6-(hydroxymethyl)oxan-2-yl]oxy}oxan-2-yl]oxy}-3-hydroxy-6-(hydroxymethyl)oxan-4-yl]oxy}-5-acetamido-4-hydroxy-6-[(1S,2S)-1,2,3-trihydroxypropyl]oxane-2-carboxylic acid	Ganglioside GM1 (18:1/12:0)	CCCCCCCCCCCCC\C=C\[C@@H](O)[C@H](CO[C@@H]1O[C@H](CO)[C@@H](O[C@@H]2O[C@H](CO)[C@H](O[C@@H]3O[C@H](CO)[C@H](O)[C@H](O[C@@H]4O[C@H](CO)[C@H](O)[C@H](O)[C@H]4O)[C@H]3NC(C)=O)[C@H](O[C@@]3(C[C@H](O)[C@@H](NC(C)=O)C(O3)[C@@H](O)[C@@H](O)CO)C(O)=O)[C@H]2O)[C@H](O)C1O)NC(=O)CCCCCCCCCCC	expected	C67H119N3O31	1461.78	10	Metabolite
HMDB0004854	(2S,4S,5R,6S)-2-{[(2S,3R,4R,5S,6R)-2-{[(2R,3S,4R,5R,6R)-4,5-dihydroxy-6-{[(2R,3S,4Z)-3-hydroxy-2-[(9Z)-octadec-9-enamido]octadec-4-en-1-yl]oxy}-2-(hydroxymethyl)oxan-3-yl]oxy}-5-{[(2S,3R,4R,5R,6R)-3-acetamido-5-hydroxy-6-(hydroxymethyl)-4-{[(2R,3R,4S,5R,6R)-3,4,5-trihydroxy-6-(hydroxymethyl)oxan-2-yl]oxy}oxan-2-yl]oxy}-3-hydroxy-6-(hydroxymethyl)oxan-4-yl]oxy}-5-acetamido-4-hydroxy-6-[(1S,2S)-1,2,3-trihydroxypropyl]oxane-2-carboxylic acid	Ganglioside GM1 (18:1/9Z-18:1)	CCCCCCCCCCCCC\C=C/[C@H](O)[C@@H](CO[C@@H]1O[C@H](CO)[C@@H](O[C@@H]2O[C@H](CO)[C@H](O[C@@H]3O[C@H](CO)[C@H](O)[C@H](O[C@@H]4O[C@H](CO)[C@H](O)[C@H](O)[C@H]4O)[C@H]3NC(C)=O)[C@H](O[C@@]3(C[C@H](O)[C@@H](NC(C)=O)[C@H](O3)[C@@H](O)[C@@H](O)CO)C(O)=O)[C@H]2O)[C@H](O)[C@H]1O)NC(=O)CCCCCCC\C=C/CCCCCCCC	expected	C73H129N3O31	1543.86	11	Metabolite
HMDB0004855	(2S,4S,5R)-5-acetamido-2-{[(2R,3S,4R,5R,6S)-3-{[(2S,3R,4R,5R,6R)-3-acetamido-5-hydroxy-6-(hydroxymethyl)-4-{[(2R,3R,4S,5R,6R)-3,4,5-trihydroxy-6-(hydroxymethyl)oxan-2-yl]oxy}oxan-2-yl]oxy}-6-{[(2R,3S,4R,6R)-6-{[(2S,3R,4E)-2-hexadecanamido-3-hydroxyoctadec-4-en-1-yl]oxy}-4,5-dihydroxy-2-(hydroxymethyl)oxan-3-yl]oxy}-5-hydroxy-2-(hydroxymethyl)oxan-4-yl]oxy}-4-hydroxy-6-[(1S,2S)-1,2,3-trihydroxypropyl]oxane-2-carboxylic acid	Ganglioside GM1 (18:1/16:0)	CCCCCCCCCCCCCCCC(=O)N[C@@H](CO[C@@H]1O[C@H](CO)[C@@H](O[C@@H]2O[C@H](CO)[C@H](O[C@@H]3O[C@H](CO)[C@H](O)[C@H](O[C@@H]4O[C@H](CO)[C@H](O)[C@H](O)[C@H]4O)[C@H]3NC(C)=O)[C@H](O[C@@]3(C[C@H](O)[C@@H](NC(C)=O)C(O3)[C@@H](O)[C@@H](O)CO)C(O)=O)[C@H]2O)[C@H](O)C1O)[C@H](O)\C=C\CCCCCCCCCCCCC	expected	C71H127N3O31	1517.85	10	Metabolite
HMDB0004856	(2S,4S,5R)-2-{[(2S,3R,4R,5S,6R)-2-{[(2R,3S,4R,6R)-4,5-dihydroxy-6-{[(2S,3R,4E)-3-hydroxy-2-octadecanamidooctadec-4-en-1-yl]oxy}-2-(hydroxymethyl)oxan-3-yl]oxy}-5-{[(2S,3R,4R,5R,6R)-3-acetamido-5-hydroxy-6-(hydroxymethyl)-4-{[(2R,3R,4S,5R,6R)-3,4,5-trihydroxy-6-(hydroxymethyl)oxan-2-yl]oxy}oxan-2-yl]oxy}-3-hydroxy-6-(hydroxymethyl)oxan-4-yl]oxy}-5-acetamido-4-hydroxy-6-[(1S,2S)-1,2,3-trihydroxypropyl]oxane-2-carboxylic acid	Ganglioside GM1 (18:1/18:0)	CCCCCCCCCCCCCCCCCC(=O)N[C@@H](CO[C@@H]1O[C@H](CO)[C@@H](O[C@@H]2O[C@H](CO)[C@H](O[C@@H]3O[C@H](CO)[C@H](O)[C@H](O[C@@H]4O[C@H](CO)[C@H](O)[C@H](O)[C@H]4O)[C@H]3NC(C)=O)[C@H](O[C@@]3(C[C@H](O)[C@@H](NC(C)=O)C(O3)[C@@H](O)[C@@H](O)CO)C(O)=O)[C@H]2O)[C@H](O)C1O)[C@H](O)\C=C\CCCCCCCCCCCCC	expected	C73H131N3O31	1545.88	10	Metabolite
HMDB0004857	(2S,4S,5R)-2-{[(2S,3R,4R,5S,6R)-2-{[(2R,3S,4R,6R)-4,5-dihydroxy-6-{[(2S,3R,4E)-3-hydroxy-2-icosanamidooctadec-4-en-1-yl]oxy}-2-(hydroxymethyl)oxan-3-yl]oxy}-5-{[(2S,3R,4R,5R,6R)-3-acetamido-5-hydroxy-6-(hydroxymethyl)-4-{[(2R,3R,4S,5R,6R)-3,4,5-trihydroxy-6-(hydroxymethyl)oxan-2-yl]oxy}oxan-2-yl]oxy}-3-hydroxy-6-(hydroxymethyl)oxan-4-yl]oxy}-5-acetamido-4-hydroxy-6-[(1S,2S)-1,2,3-trihydroxypropyl]oxane-2-carboxylic acid	Ganglioside GM1 (18:1/20:0)	CCCCCCCCCCCCCCCCCCCC(=O)N[C@@H](CO[C@@H]1O[C@H](CO)[C@@H](O[C@@H]2O[C@H](CO)[C@H](O[C@@H]3O[C@H](CO)[C@H](O)[C@H](O[C@@H]4O[C@H](CO)[C@H](O)[C@H](O)[C@H]4O)[C@H]3NC(C)=O)[C@H](O[C@@]3(C[C@H](O)[C@@H](NC(C)=O)C(O3)[C@@H](O)[C@@H](O)CO)C(O)=O)[C@H]2O)[C@H](O)C1O)[C@H](O)\C=C\CCCCCCCCCCCCC	expected	C75H135N3O31	1573.91	10	Metabolite
HMDB0004858	(2S,4S,5R)-2-{[(2S,3R,4R,5S,6R)-2-{[(2R,3S,4R,6R)-6-{[(2S,3R,4E)-2-docosanamido-3-hydroxyoctadec-4-en-1-yl]oxy}-4,5-dihydroxy-2-(hydroxymethyl)oxan-3-yl]oxy}-5-{[(2S,3R,4R,5R,6R)-3-acetamido-5-hydroxy-6-(hydroxymethyl)-4-{[(2R,3R,4S,5R,6R)-3,4,5-trihydroxy-6-(hydroxymethyl)oxan-2-yl]oxy}oxan-2-yl]oxy}-3-hydroxy-6-(hydroxymethyl)oxan-4-yl]oxy}-5-acetamido-4-hydroxy-6-[(1S,2S)-1,2,3-trihydroxypropyl]oxane-2-carboxylic acid	Ganglioside GM1 (18:1/22:0)	CCCCCCCCCCCCCCCCCCCCCC(=O)N[C@@H](CO[C@@H]1O[C@H](CO)[C@@H](O[C@@H]2O[C@H](CO)[C@H](O[C@@H]3O[C@H](CO)[C@H](O)[C@H](O[C@@H]4O[C@H](CO)[C@H](O)[C@H](O)[C@H]4O)[C@H]3NC(C)=O)[C@H](O[C@@]3(C[C@H](O)[C@@H](NC(C)=O)C(O3)[C@@H](O)[C@@H](O)CO)C(O)=O)[C@H]2O)[C@H](O)C1O)[C@H](O)\C=C\CCCCCCCCCCCCC	expected	C77H139N3O31	1601.94	10	Metabolite
HMDB0004859	(2S,4S,5R)-2-{[(2S,3R,4R,5S,6R)-2-{[(2R,3S,4R,6R)-4,5-dihydroxy-6-{[(2S,3R,4E)-3-hydroxy-2-[(15Z)-tetracos-15-enamido]octadec-4-en-1-yl]oxy}-2-(hydroxymethyl)oxan-3-yl]oxy}-5-{[(2S,3R,4R,5R,6R)-3-acetamido-5-hydroxy-6-(hydroxymethyl)-4-{[(2R,3R,4S,5R,6R)-3,4,5-trihydroxy-6-(hydroxymethyl)oxan-2-yl]oxy}oxan-2-yl]oxy}-3-hydroxy-6-(hydroxymethyl)oxan-4-yl]oxy}-5-acetamido-4-hydroxy-6-[(1S,2S)-1,2,3-trihydroxypropyl]oxane-2-carboxylic acid	Ganglioside GM1 (d18:1/24:1(15Z))	CCCCCCCCCCCCC\C=C\[C@@H](O)[C@H](CO[C@@H]1O[C@H](CO)[C@@H](O[C@@H]2O[C@H](CO)[C@H](O[C@@H]3O[C@H](CO)[C@H](O)[C@H](O[C@@H]4O[C@H](CO)[C@H](O)[C@H](O)[C@H]4O)[C@H]3NC(C)=O)[C@H](O[C@@]3(C[C@H](O)[C@@H](NC(C)=O)C(O3)[C@@H](O)[C@@H](O)CO)C(O)=O)[C@H]2O)[C@H](O)C1O)NC(=O)CCCCCCCCCCCCC\C=C/CCCCCCCC	expected	C79H141N3O31	1627.95	11	Metabolite
HMDB0004860	(2S,4S,5R)-5-acetamido-2-{[(2R,3S,4R,5R,6S)-3-{[(2S,3R,4R,5R,6R)-3-acetamido-5-hydroxy-6-(hydroxymethyl)-4-{[(2R,3R,4S,5R,6R)-3,4,5-trihydroxy-6-(hydroxymethyl)oxan-2-yl]oxy}oxan-2-yl]oxy}-6-{[(2R,3S,4R,6R)-6-{[(2S,3R,4E)-2-[(17Z)-hexacos-17-enamido]-3-hydroxyoctadec-4-en-1-yl]oxy}-4,5-dihydroxy-2-(hydroxymethyl)oxan-3-yl]oxy}-5-hydroxy-2-(hydroxymethyl)oxan-4-yl]oxy}-4-hydroxy-6-[(1S,2S)-1,2,3-trihydroxypropyl]oxane-2-carboxylic acid	Ganglioside GM1 (d18:1/26:1(17Z)))	CCCCCCCCCCCCC\C=C\[C@@H](O)[C@H](CO[C@@H]1O[C@H](CO)[C@@H](O[C@@H]2O[C@H](CO)[C@H](O[C@@H]3O[C@H](CO)[C@H](O)[C@H](O[C@@H]4O[C@H](CO)[C@H](O)[C@H](O)[C@H]4O)[C@H]3NC(C)=O)[C@H](O[C@@]3(C[C@H](O)[C@@H](NC(C)=O)C(O3)[C@@H](O)[C@@H](O)CO)C(O)=O)[C@H]2O)[C@H](O)C1O)NC(=O)CCCCCCCCCCCCCCC\C=C/CCCCCCCC	expected	C81H145N3O31	1655.99	11	Metabolite
HMDB0004861	(2S,4S,5R)-5-acetamido-2-{[(2R,3S,4R,5R,6S)-3-{[(2S,3R,4R,5R,6R)-3-acetamido-5-hydroxy-6-(hydroxymethyl)-4-{[(2R,3R,4S,5R,6R)-3,4,5-trihydroxy-6-(hydroxymethyl)oxan-2-yl]oxy}oxan-2-yl]oxy}-6-{[(2R,3S,4R,6R)-6-{[(2S,3R,4E)-2-hexacosanamido-3-hydroxyoctadec-4-en-1-yl]oxy}-4,5-dihydroxy-2-(hydroxymethyl)oxan-3-yl]oxy}-5-hydroxy-2-(hydroxymethyl)oxan-4-yl]oxy}-4-hydroxy-6-[(1S,2S)-1,2,3-trihydroxypropyl]oxane-2-carboxylic acid	Ganglioside GM1 (d18:1/26:0)	CCCCCCCCCCCCCCCCCCCCCCCCCC(=O)N[C@@H](CO[C@@H]1O[C@H](CO)[C@@H](O[C@@H]2O[C@H](CO)[C@H](O[C@@H]3O[C@H](CO)[C@H](O)[C@H](O[C@@H]4O[C@H](CO)[C@H](O)[C@H](O)[C@H]4O)[C@H]3NC(C)=O)[C@H](O[C@@]3(C[C@H](O)[C@@H](NC(C)=O)C(O3)[C@@H](O)[C@@H](O)CO)C(O)=O)[C@H]2O)[C@H](O)C1O)[C@H](O)\C=C\CCCCCCCCCCCCC	expected	C81H147N3O31	1658	10	Metabolite
HMDB0004863	(2S,4S,5R)-2-{[(2S,3R,4R,5S,6R)-2-{[(2R,3S,4R,6R)-4,5-dihydroxy-6-{[(2S,3R,4E)-3-hydroxy-2-tetracosanamidooctadec-4-en-1-yl]oxy}-2-(hydroxymethyl)oxan-3-yl]oxy}-5-{[(2S,3R,4R,5R,6R)-3-acetamido-5-hydroxy-6-(hydroxymethyl)-4-{[(2R,3R,4S,5R,6R)-3,4,5-trihydroxy-6-(hydroxymethyl)oxan-2-yl]oxy}oxan-2-yl]oxy}-3-hydroxy-6-(hydroxymethyl)oxan-4-yl]oxy}-5-acetamido-4-hydroxy-6-[(1S,2S)-1,2,3-trihydroxypropyl]oxane-2-carboxylic acid	Ganglioside GM1 (d18:1/24:0)	CCCCCCCCCCCCCCCCCCCCCCCC(=O)N[C@@H](CO[C@@H]1O[C@H](CO)[C@@H](O[C@@H]2O[C@H](CO)[C@H](O[C@@H]3O[C@H](CO)[C@H](O)[C@H](O[C@@H]4O[C@H](CO)[C@H](O)[C@H](O)[C@H]4O)[C@H]3NC(C)=O)[C@H](O[C@@]3(C[C@H](O)[C@@H](NC(C)=O)C(O3)[C@@H](O)[C@@H](O)CO)C(O)=O)[C@H]2O)[C@H](O)C1O)[C@H](O)\C=C\CCCCCCCCCCCCC	expected	C79H143N3O31	1629.97	10	Metabolite
HMDB0004865	(2S,4S,5R)-2-{[(2S,3R,4R,5S,6R)-2-{[(2R,3S,4R,6R)-4,5-dihydroxy-6-{[(2S,3R,4E)-3-hydroxy-2-pentacosanamidooctadec-4-en-1-yl]oxy}-2-(hydroxymethyl)oxan-3-yl]oxy}-5-{[(2S,3R,4R,5R,6R)-3-acetamido-5-hydroxy-6-(hydroxymethyl)-4-{[(2R,3R,4S,5R,6R)-3,4,5-trihydroxy-6-(hydroxymethyl)oxan-2-yl]oxy}oxan-2-yl]oxy}-3-hydroxy-6-(hydroxymethyl)oxan-4-yl]oxy}-5-acetamido-4-hydroxy-6-[(1S,2S)-1,2,3-trihydroxypropyl]oxane-2-carboxylic acid	Ganglioside GM1 (d18:1/25:0)	CCCCCCCCCCCCCCCCCCCCCCCCC(=O)N[C@@H](CO[C@@H]1O[C@H](CO)[C@@H](O[C@@H]2O[C@H](CO)[C@H](O[C@@H]3O[C@H](CO)[C@H](O)[C@H](O[C@@H]4O[C@H](CO)[C@H](O)[C@H](O)[C@H]4O)[C@H]3NC(C)=O)[C@H](O[C@@]3(C[C@H](O)[C@@H](NC(C)=O)C(O3)[C@@H](O)[C@@H](O)CO)C(O)=O)[C@H]2O)[C@H](O)C1O)[C@H](O)\C=C\CCCCCCCCCCCCC	expected	C80H145N3O31	1643.99	10	Metabolite
HMDB0004866	N-[(2S,3R,4E)-1-{[(2R,4R,5S,6R)-3,4-dihydroxy-6-(hydroxymethyl)-5-{[(2S,3R,4S,5R,6R)-3,4,5-trihydroxy-6-(hydroxymethyl)oxan-2-yl]oxy}oxan-2-yl]oxy}-3-hydroxyoctadec-4-en-2-yl]dodecanamide	Lactosylceramide (d18:1/12:0)	CCCCCCCCCCCCC\C=C\[C@@H](O)[C@H](CO[C@@H]1O[C@H](CO)[C@@H](O[C@@H]2O[C@H](CO)[C@H](O)[C@H](O)[C@H]2O)[C@H](O)C1O)NC(=O)CCCCCCCCCCC	quantified	C42H79N1O13	805.555	4	Metabolite
HMDB0004872	(15Z)-N-[(2S,3R,4E)-1-{[(2R,4R,5S,6R)-3,4-dihydroxy-6-(hydroxymethyl)-5-{[(2S,3R,4S,5R,6R)-3,4,5-trihydroxy-6-(hydroxymethyl)oxan-2-yl]oxy}oxan-2-yl]oxy}-3-hydroxyoctadec-4-en-2-yl]tetracos-15-enamide	Lactosylceramide (d18:1/24:1(15Z))	CCCCCCCCCCCCC\C=C\[C@@H](O)[C@H](CO[C@@H]1O[C@H](CO)[C@@H](O[C@@H]2O[C@H](CO)[C@H](O)[C@H](O)[C@H]2O)[C@H](O)C1O)NC(=O)CCCCCCCCCCCCC\C=C/CCCCCCCC	detected	C54H101N1O13	971.727	5	Metabolite
HMDB0004873	(17Z)-N-[(2S,3R,4E)-1-{[(2R,4R,5S,6R)-3,4-dihydroxy-6-(hydroxymethyl)-5-{[(2S,3R,4S,5R,6R)-3,4,5-trihydroxy-6-(hydroxymethyl)oxan-2-yl]oxy}oxan-2-yl]oxy}-3-hydroxyoctadec-4-en-2-yl]hexacos-17-enamide	Lactosylceramide (d18:1/26:1(17Z))	CCCCCCCCCCCCC\C=C\[C@@H](O)[C@H](CO[C@@H]1O[C@H](CO)[C@@H](O[C@@H]2O[C@H](CO)[C@H](O)[C@H](O)[C@H]2O)[C@H](O)C1O)NC(=O)CCCCCCCCCCCCCCC\C=C/CCCCCCCC	expected	C56H105N1O13	999.759	5	Metabolite
HMDB0004874	N-[(2S,3R,4E)-1-{[(2R,4R,5S,6R)-3,4-dihydroxy-6-(hydroxymethyl)-5-{[(2S,3R,4S,5R,6R)-3,4,5-trihydroxy-6-(hydroxymethyl)oxan-2-yl]oxy}oxan-2-yl]oxy}-3-hydroxyoctadec-4-en-2-yl]hexacosanamide	Lactosylceramide (d18:1/26:0)	CCCCCCCCCCCCCCCCCCCCCCCCCC(=O)N[C@@H](CO[C@@H]1O[C@H](CO)[C@@H](O[C@@H]2O[C@H](CO)[C@H](O)[C@H](O)[C@H]2O)[C@H](O)C1O)[C@H](O)\C=C\CCCCCCCCCCCCC	expected	C56H107N1O13	1001.77	4	Metabolite
HMDB0004876	N-[(2S,3R,4E)-1-{[(2R,4R,5S,6R)-3,4-dihydroxy-6-(hydroxymethyl)-5-{[(2S,3R,4S,5R,6R)-3,4,5-trihydroxy-6-(hydroxymethyl)oxan-2-yl]oxy}oxan-2-yl]oxy}-3-hydroxyoctadec-4-en-2-yl]pentacosanamide	Lactosylceramide (d18:1/25:0)	CCCCCCCCCCCCCCCCCCCCCCCCC(=O)N[C@@H](CO[C@@H]1O[C@H](CO)[C@@H](O[C@@H]2O[C@H](CO)[C@H](O)[C@H](O)[C@H]2O)[C@H](O)C1O)[C@H](O)\C=C\CCCCCCCCCCCCC	expected	C55H105N1O13	987.759	4	Metabolite
HMDB0004877	N-[(2S,3R,4E)-1-{[(2R,3R,4R,5S,6R)-5-{[(2S,3R,4R,5R,6R)-3,4-dihydroxy-6-(hydroxymethyl)-5-{[(2R,3R,4S,5R,6R)-3,4,5-trihydroxy-6-(hydroxymethyl)oxan-2-yl]oxy}oxan-2-yl]oxy}-3,4-dihydroxy-6-(hydroxymethyl)oxan-2-yl]oxy}-3-hydroxyoctadec-4-en-2-yl]dodecanamide	Trihexosylceramide (d18:1/12:0)	CCCCCCCCCCCCC\C=C\[C@@H](O)[C@H](CO[C@@H]1O[C@H](CO)[C@@H](O[C@@H]2O[C@H](CO)[C@H](O[C@H]3O[C@H](CO)[C@H](O)[C@H](O)[C@H]3O)[C@H](O)[C@H]2O)[C@H](O)[C@H]1O)NC(=O)CCCCCCCCCCC	quantified	C48H89N1O18	967.608	5	Metabolite
HMDB0004878	(9E)-N-[(4E)-1-[(5-{[3,4-dihydroxy-6-(hydroxymethyl)-5-{[3,4,5-trihydroxy-6-(hydroxymethyl)oxan-2-yl]oxy}oxan-2-yl]oxy}-3,4-dihydroxy-6-(hydroxymethyl)oxan-2-yl)oxy]-3-hydroxyoctadec-4-en-2-yl]octadec-9-enamide	Trihexosylceramide (d18:1/9Z-18:1)	CCCCCCCCCCCCC\C=C\C(O)C(COC1OC(CO)C(OC2OC(CO)C(OC3OC(CO)C(O)C(O)C3O)C(O)C2O)C(O)C1O)NC(=O)CCCCCCC\C=C\CCCCCCCC	quantified	C54H99N1O18	1049.69	6	Metabolite
HMDB0004879	N-[(4E)-1-[(5-{[3,4-dihydroxy-6-(hydroxymethyl)-5-{[3,4,5-trihydroxy-6-(hydroxymethyl)oxan-2-yl]oxy}oxan-2-yl]oxy}-3,4-dihydroxy-6-(hydroxymethyl)oxan-2-yl)oxy]-3-hydroxyoctadec-4-en-2-yl]hexadecanamide	Trihexosylceramide (d18:1/16:0)	CCCCCCCCCCCCCCCC(=O)NC(COC1OC(CO)C(OC2OC(CO)C(OC3OC(CO)C(O)C(O)C3O)C(O)C2O)C(O)C1O)C(O)\C=C\CCCCCCCCCCCCC	quantified	C52H97N1O18	1023.67	5	Metabolite
HMDB0004880	N-[(4E)-1-[(5-{[3,4-dihydroxy-6-(hydroxymethyl)-5-{[3,4,5-trihydroxy-6-(hydroxymethyl)oxan-2-yl]oxy}oxan-2-yl]oxy}-3,4-dihydroxy-6-(hydroxymethyl)oxan-2-yl)oxy]-3-hydroxyoctadec-4-en-2-yl]octadecanamide	Trihexosylceramide (d18:1/18:0)	CCCCCCCCCCCCCCCCCC(=O)NC(COC1OC(CO)C(OC2OC(CO)C(OC3OC(CO)C(O)C(O)C3O)C(O)C2O)C(O)C1O)C(O)\C=C\CCCCCCCCCCCCC	quantified	C54H101N1O18	1051.7	5	Metabolite
HMDB0004881	N-[(4E)-1-[(5-{[3,4-dihydroxy-6-(hydroxymethyl)-5-{[3,4,5-trihydroxy-6-(hydroxymethyl)oxan-2-yl]oxy}oxan-2-yl]oxy}-3,4-dihydroxy-6-(hydroxymethyl)oxan-2-yl)oxy]-3-hydroxyoctadec-4-en-2-yl]icosanamide	Trihexosylceramide (d18:1/20:0)	CCCCCCCCCCCCCCCCCCCC(=O)NC(COC1OC(CO)C(OC2OC(CO)C(OC3OC(CO)C(O)C(O)C3O)C(O)C2O)C(O)C1O)C(O)\C=C\CCCCCCCCCCCCC	quantified	C56H105N1O18	1079.73	5	Metabolite
HMDB0004882	N-[(4E)-1-[(5-{[3,4-dihydroxy-6-(hydroxymethyl)-5-{[3,4,5-trihydroxy-6-(hydroxymethyl)oxan-2-yl]oxy}oxan-2-yl]oxy}-3,4-dihydroxy-6-(hydroxymethyl)oxan-2-yl)oxy]-3-hydroxyoctadec-4-en-2-yl]docosanamide	Trihexosylceramide (d18:1/22:0)	CCCCCCCCCCCCCCCCCCCCCC(=O)NC(COC1OC(CO)C(OC2OC(CO)C(OC3OC(CO)C(O)C(O)C3O)C(O)C2O)C(O)C1O)C(O)\C=C\CCCCCCCCCCCCC	quantified	C58H109N1O18	1107.76	5	Metabolite
HMDB0004883	(15E)-N-[(4E)-1-[(5-{[3,4-dihydroxy-6-(hydroxymethyl)-5-{[3,4,5-trihydroxy-6-(hydroxymethyl)oxan-2-yl]oxy}oxan-2-yl]oxy}-3,4-dihydroxy-6-(hydroxymethyl)oxan-2-yl)oxy]-3-hydroxyoctadec-4-en-2-yl]tetracos-15-enamide	Trihexosylceramide (d18:1/24:1(15Z))	CCCCCCCCCCCCC\C=C\C(O)C(COC1OC(CO)C(OC2OC(CO)C(OC3OC(CO)C(O)C(O)C3O)C(O)C2O)C(O)C1O)NC(=O)CCCCCCCCCCCCC\C=C\CCCCCCCC	quantified	C60H111N1O18	1133.78	6	Metabolite
HMDB0004884	N-[(4E)-1-[(5-{[3,4-dihydroxy-6-(hydroxymethyl)-5-{[3,4,5-trihydroxy-6-(hydroxymethyl)oxan-2-yl]oxy}oxan-2-yl]oxy}-3,4-dihydroxy-6-(hydroxymethyl)oxan-2-yl)oxy]-3-hydroxyoctadec-4-en-2-yl]hexacosanamide	Trihexosylceramide (d18:1/26:1(17Z))	CCCCCCCCCCCCCCCCCCCCCCCCCC(=O)NC(COC1OC(CO)C(OC2OC(CO)C(OC3OC(CO)C(O)C(O)C3O)C(O)C2O)C(O)C1O)C(O)\C=C\CCCCCCCCCCCCC	quantified	C62H117N1O18	1163.83	5	Metabolite
HMDB0004886	N-[(4E)-1-[(5-{[3,4-dihydroxy-6-(hydroxymethyl)-5-{[3,4,5-trihydroxy-6-(hydroxymethyl)oxan-2-yl]oxy}oxan-2-yl]oxy}-3,4-dihydroxy-6-(hydroxymethyl)oxan-2-yl)oxy]-3-hydroxyoctadec-4-en-2-yl]tetracosanamide	Trihexosylceramide (d18:1/24:0)	CCCCCCCCCCCCCCCCCCCCCCCC(=O)NC(COC1OC(CO)C(OC2OC(CO)C(OC3OC(CO)C(O)C(O)C3O)C(O)C2O)C(O)C1O)C(O)\C=C\CCCCCCCCCCCCC	quantified	C60H113N1O18	1135.8	5	Metabolite
HMDB0004887	N-[(4E)-1-[(5-{[3,4-dihydroxy-6-(hydroxymethyl)-5-{[3,4,5-trihydroxy-6-(hydroxymethyl)oxan-2-yl]oxy}oxan-2-yl]oxy}-3,4-dihydroxy-6-(hydroxymethyl)oxan-2-yl)oxy]-3-hydroxyoctadec-4-en-2-yl]pentacosanamide	Trihexosylceramide (d18:1/25:0)	CCCCCCCCCCCCCCCCCCCCCCCCC(=O)NC(COC1OC(CO)C(OC2OC(CO)C(OC3OC(CO)C(O)C(O)C3O)C(O)C2O)C(O)C1O)C(O)\C=C\CCCCCCCCCCCCC	quantified	C61H115N1O18	1149.81	5	Metabolite
HMDB0004888	N-[(2S,3R,4E)-1-{[(2R,4R,5S,6R)-5-{[(2S,3R,4R,5R,6R)-5-{[(2S,3R,4R,5R,6R)-3-acetamido-4,5-dihydroxy-6-(hydroxymethyl)oxan-2-yl]oxy}-3,4-dihydroxy-6-(hydroxymethyl)oxan-2-yl]oxy}-3,4-dihydroxy-6-(hydroxymethyl)oxan-2-yl]oxy}-3-hydroxyoctadec-4-en-2-yl]dodecanamide	Ganglioside GA2 (d18:1/12:0)	CCCCCCCCCCCCC\C=C\[C@@H](O)[C@H](CO[C@@H]1O[C@H](CO)[C@@H](O[C@@H]2O[C@H](CO)[C@H](O[C@@H]3O[C@H](CO)[C@H](O)[C@H](O)[C@H]3NC(C)=O)[C@H](O)[C@H]2O)[C@H](O)C1O)NC(=O)CCCCCCCCCCC	expected	C50H92N2O18	1008.63	6	Metabolite
HMDB0004889	(9Z)-N-[(2S,3R,4E)-1-{[(2R,3R,4R,5S,6R)-5-{[(2S,3R,4R,5R,6R)-5-{[(2S,3R,4R,5R,6R)-3-acetamido-4,5-dihydroxy-6-(hydroxymethyl)oxan-2-yl]oxy}-3,4-dihydroxy-6-(hydroxymethyl)oxan-2-yl]oxy}-3,4-dihydroxy-6-(hydroxymethyl)oxan-2-yl]oxy}-3-hydroxyoctadec-4-en-2-yl]octadec-9-enamide	Ganglioside GA2 (d18:1/9Z-18:1)	CCCCCCCCCCCCC\C=C\[C@@H](O)[C@H](CO[C@@H]1O[C@H](CO)[C@@H](O[C@@H]2O[C@H](CO)[C@H](O[C@@H]3O[C@H](CO)[C@H](O)[C@H](O)[C@H]3NC(C)=O)[C@H](O)[C@H]2O)[C@H](O)[C@H]1O)NC(=O)CCCCCCC\C=C/CCCCCCCC	expected	C56H102N2O18	1090.71	7	Metabolite
HMDB0004890	N-[(2S,3R,4E)-1-{[(2R,4R,5S,6R)-5-{[(2S,3R,4R,5R,6R)-5-{[(2S,3R,4R,5R,6R)-3-acetamido-4,5-dihydroxy-6-(hydroxymethyl)oxan-2-yl]oxy}-3,4-dihydroxy-6-(hydroxymethyl)oxan-2-yl]oxy}-3,4-dihydroxy-6-(hydroxymethyl)oxan-2-yl]oxy}-3-hydroxyoctadec-4-en-2-yl]hexadecanamide	Ganglioside GA2 (d18:1/16:0)	CCCCCCCCCCCCCCCC(=O)N[C@@H](CO[C@@H]1O[C@H](CO)[C@@H](O[C@@H]2O[C@H](CO)[C@H](O[C@@H]3O[C@H](CO)[C@H](O)[C@H](O)[C@H]3NC(C)=O)[C@H](O)[C@H]2O)[C@H](O)C1O)[C@H](O)\C=C\CCCCCCCCCCCCC	expected	C54H100N2O18	1064.7	6	Metabolite
HMDB0004891	N-[(2S,3R,4E)-1-{[(2R,4R,5S,6R)-5-{[(2S,3R,4R,5R,6R)-5-{[(2S,3R,4R,5R,6R)-3-acetamido-4,5-dihydroxy-6-(hydroxymethyl)oxan-2-yl]oxy}-3,4-dihydroxy-6-(hydroxymethyl)oxan-2-yl]oxy}-3,4-dihydroxy-6-(hydroxymethyl)oxan-2-yl]oxy}-3-hydroxyoctadec-4-en-2-yl]octadecanamide	Ganglioside GA2 (d18:1/18:0)	CCCCCCCCCCCCCCCCCC(=O)N[C@@H](CO[C@@H]1O[C@H](CO)[C@@H](O[C@@H]2O[C@H](CO)[C@H](O[C@@H]3O[C@H](CO)[C@H](O)[C@H](O)[C@H]3NC(C)=O)[C@H](O)[C@H]2O)[C@H](O)C1O)[C@H](O)\C=C\CCCCCCCCCCCCC	expected	C56H104N2O18	1092.73	6	Metabolite
HMDB0004892	N-[(2S,3R,4E)-1-{[(2R,4R,5S,6R)-5-{[(2S,3R,4R,5R,6R)-5-{[(2S,3R,4R,5R,6R)-3-acetamido-4,5-dihydroxy-6-(hydroxymethyl)oxan-2-yl]oxy}-3,4-dihydroxy-6-(hydroxymethyl)oxan-2-yl]oxy}-3,4-dihydroxy-6-(hydroxymethyl)oxan-2-yl]oxy}-3-hydroxyoctadec-4-en-2-yl]icosanamide	Ganglioside GA2 (d18:1/20:0)	CCCCCCCCCCCCCCCCCCCC(=O)N[C@@H](CO[C@@H]1O[C@H](CO)[C@@H](O[C@@H]2O[C@H](CO)[C@H](O[C@@H]3O[C@H](CO)[C@H](O)[C@H](O)[C@H]3NC(C)=O)[C@H](O)[C@H]2O)[C@H](O)C1O)[C@H](O)\C=C\CCCCCCCCCCCCC	expected	C58H108N2O18	1120.76	6	Metabolite
HMDB0004893	N-[(2S,3R,4E)-1-{[(2R,4R,5S,6R)-5-{[(2S,3R,4R,5R,6R)-5-{[(2S,3R,4R,5R,6R)-3-acetamido-4,5-dihydroxy-6-(hydroxymethyl)oxan-2-yl]oxy}-3,4-dihydroxy-6-(hydroxymethyl)oxan-2-yl]oxy}-3,4-dihydroxy-6-(hydroxymethyl)oxan-2-yl]oxy}-3-hydroxyoctadec-4-en-2-yl]docosanamide	Ganglioside GA2 (d18:1/22:0)	CCCCCCCCCCCCCCCCCCCCCC(=O)N[C@@H](CO[C@@H]1O[C@H](CO)[C@@H](O[C@@H]2O[C@H](CO)[C@H](O[C@@H]3O[C@H](CO)[C@H](O)[C@H](O)[C@H]3NC(C)=O)[C@H](O)[C@H]2O)[C@H](O)C1O)[C@H](O)\C=C\CCCCCCCCCCCCC	expected	C60H112N2O18	1148.79	6	Metabolite
HMDB0004894	(15Z)-N-[(2S,3R,4E)-1-{[(2R,4R,5S,6R)-5-{[(2S,3R,4R,5R,6R)-5-{[(2S,3R,4R,5R,6R)-3-acetamido-4,5-dihydroxy-6-(hydroxymethyl)oxan-2-yl]oxy}-3,4-dihydroxy-6-(hydroxymethyl)oxan-2-yl]oxy}-3,4-dihydroxy-6-(hydroxymethyl)oxan-2-yl]oxy}-3-hydroxyoctadec-4-en-2-yl]tetracos-15-enamide	Ganglioside GA2 (d18:1/24:1(15Z))	CCCCCCCCCCCCC\C=C\[C@@H](O)[C@H](CO[C@@H]1O[C@H](CO)[C@@H](O[C@@H]2O[C@H](CO)[C@H](O[C@@H]3O[C@H](CO)[C@H](O)[C@H](O)[C@H]3NC(C)=O)[C@H](O)[C@H]2O)[C@H](O)C1O)NC(=O)CCCCCCCCCCCCC\C=C/CCCCCCCC	expected	C62H114N2O18	1174.81	7	Metabolite
HMDB0004895	(17Z)-N-[(2S,3R,4E)-1-{[(2R,4R,5S,6R)-5-{[(2S,3R,4R,5R,6R)-5-{[(2S,3R,4R,5R,6R)-3-acetamido-4,5-dihydroxy-6-(hydroxymethyl)oxan-2-yl]oxy}-3,4-dihydroxy-6-(hydroxymethyl)oxan-2-yl]oxy}-3,4-dihydroxy-6-(hydroxymethyl)oxan-2-yl]oxy}-3-hydroxyoctadec-4-en-2-yl]hexacos-17-enamide	Ganglioside GA2 (d18:1/26:1(17Z))	CCCCCCCCCCCCC\C=C\[C@@H](O)[C@H](CO[C@@H]1O[C@H](CO)[C@@H](O[C@@H]2O[C@H](CO)[C@H](O[C@@H]3O[C@H](CO)[C@H](O)[C@H](O)[C@H]3NC(C)=O)[C@H](O)[C@H]2O)[C@H](O)C1O)NC(=O)CCCCCCCCCCCCCCC\C=C/CCCCCCCC	expected	C64H118N2O18	1202.84	7	Metabolite
HMDB0004896	N-[(2S,3R,4E)-1-{[(2R,4R,5S,6R)-5-{[(2S,3R,4R,5R,6R)-5-{[(2S,3R,4R,5R,6R)-3-acetamido-4,5-dihydroxy-6-(hydroxymethyl)oxan-2-yl]oxy}-3,4-dihydroxy-6-(hydroxymethyl)oxan-2-yl]oxy}-3,4-dihydroxy-6-(hydroxymethyl)oxan-2-yl]oxy}-3-hydroxyoctadec-4-en-2-yl]hexacosanamide	Ganglioside GA2 (d18:1/26:0)	CCCCCCCCCCCCCCCCCCCCCCCCCC(=O)N[C@@H](CO[C@@H]1O[C@H](CO)[C@@H](O[C@@H]2O[C@H](CO)[C@H](O[C@@H]3O[C@H](CO)[C@H](O)[C@H](O)[C@H]3NC(C)=O)[C@H](O)[C@H]2O)[C@H](O)C1O)[C@H](O)\C=C\CCCCCCCCCCCCC	expected	C64H120N2O18	1204.85	6	Metabolite
HMDB0004897	N-[(2S,3R,4E)-1-{[(2R,4R,5S,6R)-5-{[(2S,3R,4R,5R,6R)-5-{[(2S,3R,4R,5R,6R)-3-acetamido-4,5-dihydroxy-6-(hydroxymethyl)oxan-2-yl]oxy}-3,4-dihydroxy-6-(hydroxymethyl)oxan-2-yl]oxy}-3,4-dihydroxy-6-(hydroxymethyl)oxan-2-yl]oxy}-3-hydroxyoctadec-4-en-2-yl]tetracosanamide	Ganglioside GA2 (d18:1/24:0)	CCCCCCCCCCCCCCCCCCCCCCCC(=O)N[C@@H](CO[C@@H]1O[C@H](CO)[C@@H](O[C@@H]2O[C@H](CO)[C@H](O[C@@H]3O[C@H](CO)[C@H](O)[C@H](O)[C@H]3NC(C)=O)[C@H](O)[C@H]2O)[C@H](O)C1O)[C@H](O)\C=C\CCCCCCCCCCCCC	expected	C62H116N2O18	1176.82	6	Metabolite
HMDB0004898	N-[(2S,3R,4E)-1-{[(2R,4R,5S,6R)-5-{[(2S,3R,4R,5R,6R)-5-{[(2S,3R,4R,5R,6R)-3-acetamido-4,5-dihydroxy-6-(hydroxymethyl)oxan-2-yl]oxy}-3,4-dihydroxy-6-(hydroxymethyl)oxan-2-yl]oxy}-3,4-dihydroxy-6-(hydroxymethyl)oxan-2-yl]oxy}-3-hydroxyoctadec-4-en-2-yl]pentacosanamide	Ganglioside GA2 (d18:1/25:0)	CCCCCCCCCCCCCCCCCCCCCCCCC(=O)N[C@@H](CO[C@@H]1O[C@H](CO)[C@@H](O[C@@H]2O[C@H](CO)[C@H](O[C@@H]3O[C@H](CO)[C@H](O)[C@H](O)[C@H]3NC(C)=O)[C@H](O)[C@H]2O)[C@H](O)C1O)[C@H](O)\C=C\CCCCCCCCCCCCC	expected	C63H118N2O18	1190.84	6	Metabolite
HMDB0004900	N-[(2S,3R,4E)-1-{[(2R,4R,5S,6R)-5-{[(2S,3R,4R,5R,6R)-5-{[(2S,3R,4R,5R,6R)-3-acetamido-5-hydroxy-6-(hydroxymethyl)-4-{[(2R,3R,4S,5R,6R)-3,4,5-trihydroxy-6-(hydroxymethyl)oxan-2-yl]oxy}oxan-2-yl]oxy}-3,4-dihydroxy-6-(hydroxymethyl)oxan-2-yl]oxy}-3,4-dihydroxy-6-(hydroxymethyl)oxan-2-yl]oxy}-3-hydroxyoctadec-4-en-2-yl]dodecanamide	Ganglioside GA1 (d18:1/12:0)	CCCCCCCCCCCCC\C=C\[C@@H](O)[C@H](CO[C@@H]1O[C@H](CO)[C@@H](O[C@@H]2O[C@H](CO)[C@H](O[C@@H]3O[C@H](CO)[C@H](O)[C@H](O[C@@H]4O[C@H](CO)[C@H](O)[C@H](O)[C@H]4O)[C@H]3NC(C)=O)[C@H](O)[C@H]2O)[C@H](O)C1O)NC(=O)CCCCCCCCCCC	expected	C56H102N2O23	1170.69	7	Metabolite
HMDB0004901	(9Z)-N-[(2S,3R,4E)-1-{[(2R,3R,4R,5S,6R)-5-{[(2S,3R,4R,5R,6R)-5-{[(2S,3R,4R,5R,6R)-3-acetamido-5-hydroxy-6-(hydroxymethyl)-4-{[(2R,3R,4S,5R,6R)-3,4,5-trihydroxy-6-(hydroxymethyl)oxan-2-yl]oxy}oxan-2-yl]oxy}-3,4-dihydroxy-6-(hydroxymethyl)oxan-2-yl]oxy}-3,4-dihydroxy-6-(hydroxymethyl)oxan-2-yl]oxy}-3-hydroxyoctadec-4-en-2-yl]octadec-9-enamide	Ganglioside GA1 (d18:1/9Z-18:1)	CCCCCCCCCCCCC\C=C\[C@@H](O)[C@H](CO[C@@H]1O[C@H](CO)[C@@H](O[C@@H]2O[C@H](CO)[C@H](O[C@@H]3O[C@H](CO)[C@H](O)[C@H](O[C@@H]4O[C@H](CO)[C@H](O)[C@H](O)[C@H]4O)[C@H]3NC(C)=O)[C@H](O)[C@H]2O)[C@H](O)[C@H]1O)NC(=O)CCCCCCC\C=C/CCCCCCCC	expected	C62H112N2O23	1252.77	8	Metabolite
HMDB0004902	N-[(2S,3R,4E)-1-{[(2R,4R,5S,6R)-5-{[(2S,3R,4R,5R,6R)-5-{[(2S,3R,4R,5R,6R)-3-acetamido-5-hydroxy-6-(hydroxymethyl)-4-{[(2R,3R,4S,5R,6R)-3,4,5-trihydroxy-6-(hydroxymethyl)oxan-2-yl]oxy}oxan-2-yl]oxy}-3,4-dihydroxy-6-(hydroxymethyl)oxan-2-yl]oxy}-3,4-dihydroxy-6-(hydroxymethyl)oxan-2-yl]oxy}-3-hydroxyoctadec-4-en-2-yl]hexadecanamide	Ganglioside GA1 (d18:1/16:0)	CCCCCCCCCCCCCCCC(=O)N[C@@H](CO[C@@H]1O[C@H](CO)[C@@H](O[C@@H]2O[C@H](CO)[C@H](O[C@@H]3O[C@H](CO)[C@H](O)[C@H](O[C@@H]4O[C@H](CO)[C@H](O)[C@H](O)[C@H]4O)[C@H]3NC(C)=O)[C@H](O)[C@H]2O)[C@H](O)C1O)[C@H](O)\C=C\CCCCCCCCCCCCC	expected	C60H110N2O23	1226.75	7	Metabolite
HMDB0004903	N-[(2S,3R,4E)-1-{[(2R,4R,5S,6R)-5-{[(2S,3R,4R,5R,6R)-5-{[(2S,3R,4R,5R,6R)-3-acetamido-5-hydroxy-6-(hydroxymethyl)-4-{[(2R,3R,4S,5R,6R)-3,4,5-trihydroxy-6-(hydroxymethyl)oxan-2-yl]oxy}oxan-2-yl]oxy}-3,4-dihydroxy-6-(hydroxymethyl)oxan-2-yl]oxy}-3,4-dihydroxy-6-(hydroxymethyl)oxan-2-yl]oxy}-3-hydroxyoctadec-4-en-2-yl]octadecanamide	Ganglioside GA1 (d18:1/18:0)	CCCCCCCCCCCCCCCCCC(=O)N[C@@H](CO[C@@H]1O[C@H](CO)[C@@H](O[C@@H]2O[C@H](CO)[C@H](O[C@@H]3O[C@H](CO)[C@H](O)[C@H](O[C@@H]4O[C@H](CO)[C@H](O)[C@H](O)[C@H]4O)[C@H]3NC(C)=O)[C@H](O)[C@H]2O)[C@H](O)C1O)[C@H](O)\C=C\CCCCCCCCCCCCC	expected	C62H114N2O23	1254.78	7	Metabolite
HMDB0004904	N-[(2S,3R,4E)-1-{[(2R,4R,5S,6R)-5-{[(2S,3R,4R,5R,6R)-5-{[(2S,3R,4R,5R,6R)-3-acetamido-5-hydroxy-6-(hydroxymethyl)-4-{[(2R,3R,4S,5R,6R)-3,4,5-trihydroxy-6-(hydroxymethyl)oxan-2-yl]oxy}oxan-2-yl]oxy}-3,4-dihydroxy-6-(hydroxymethyl)oxan-2-yl]oxy}-3,4-dihydroxy-6-(hydroxymethyl)oxan-2-yl]oxy}-3-hydroxyoctadec-4-en-2-yl]icosanamide	Ganglioside GA1 (d18:1/20:0)	CCCCCCCCCCCCCCCCCCCC(=O)N[C@@H](CO[C@@H]1O[C@H](CO)[C@@H](O[C@@H]2O[C@H](CO)[C@H](O[C@@H]3O[C@H](CO)[C@H](O)[C@H](O[C@@H]4O[C@H](CO)[C@H](O)[C@H](O)[C@H]4O)[C@H]3NC(C)=O)[C@H](O)[C@H]2O)[C@H](O)C1O)[C@H](O)\C=C\CCCCCCCCCCCCC	expected	C64H118N2O23	1282.81	7	Metabolite
HMDB0004905	N-[(2S,3R,4E)-1-{[(2R,4R,5S,6R)-5-{[(2S,3R,4R,5R,6R)-5-{[(2S,3R,4R,5R,6R)-3-acetamido-5-hydroxy-6-(hydroxymethyl)-4-{[(2R,3R,4S,5R,6R)-3,4,5-trihydroxy-6-(hydroxymethyl)oxan-2-yl]oxy}oxan-2-yl]oxy}-3,4-dihydroxy-6-(hydroxymethyl)oxan-2-yl]oxy}-3,4-dihydroxy-6-(hydroxymethyl)oxan-2-yl]oxy}-3-hydroxyoctadec-4-en-2-yl]docosanamide	Ganglioside GA1 (d18:1/22:0)	CCCCCCCCCCCCCCCCCCCCCC(=O)N[C@@H](CO[C@@H]1O[C@H](CO)[C@@H](O[C@@H]2O[C@H](CO)[C@H](O[C@@H]3O[C@H](CO)[C@H](O)[C@H](O[C@@H]4O[C@H](CO)[C@H](O)[C@H](O)[C@H]4O)[C@H]3NC(C)=O)[C@H](O)[C@H]2O)[C@H](O)C1O)[C@H](O)\C=C\CCCCCCCCCCCCC	expected	C66H122N2O23	1310.84	7	Metabolite
HMDB0004906	(15Z)-N-[(2S,3R,4E)-1-{[(2R,4R,5S,6R)-5-{[(2S,3R,4R,5R,6R)-5-{[(2S,3R,4R,5R,6R)-3-acetamido-5-hydroxy-6-(hydroxymethyl)-4-{[(2R,3R,4S,5R,6R)-3,4,5-trihydroxy-6-(hydroxymethyl)oxan-2-yl]oxy}oxan-2-yl]oxy}-3,4-dihydroxy-6-(hydroxymethyl)oxan-2-yl]oxy}-3,4-dihydroxy-6-(hydroxymethyl)oxan-2-yl]oxy}-3-hydroxyoctadec-4-en-2-yl]tetracos-15-enamide	Ganglioside GA1 (d18:1/24:1(15Z))	CCCCCCCCCCCCC\C=C\[C@@H](O)[C@H](CO[C@@H]1O[C@H](CO)[C@@H](O[C@@H]2O[C@H](CO)[C@H](O[C@@H]3O[C@H](CO)[C@H](O)[C@H](O[C@@H]4O[C@H](CO)[C@H](O)[C@H](O)[C@H]4O)[C@H]3NC(C)=O)[C@H](O)[C@H]2O)[C@H](O)C1O)NC(=O)CCCCCCCCCCCCC\C=C/CCCCCCCC	expected	C68H124N2O23	1336.86	8	Metabolite
HMDB0004907	(17Z)-N-[(2S,3R,4E)-1-{[(2R,4R,5S,6R)-5-{[(2S,3R,4R,5R,6R)-5-{[(2S,3R,4R,5R,6R)-3-acetamido-5-hydroxy-6-(hydroxymethyl)-4-{[(2R,3R,4S,5R,6R)-3,4,5-trihydroxy-6-(hydroxymethyl)oxan-2-yl]oxy}oxan-2-yl]oxy}-3,4-dihydroxy-6-(hydroxymethyl)oxan-2-yl]oxy}-3,4-dihydroxy-6-(hydroxymethyl)oxan-2-yl]oxy}-3-hydroxyoctadec-4-en-2-yl]hexacos-17-enamide	Ganglioside GA1 (d18:1/26:1(17Z))	CCCCCCCCCCCCC\C=C\[C@@H](O)[C@H](CO[C@@H]1O[C@H](CO)[C@@H](O[C@@H]2O[C@H](CO)[C@H](O[C@@H]3O[C@H](CO)[C@H](O)[C@H](O[C@@H]4O[C@H](CO)[C@H](O)[C@H](O)[C@H]4O)[C@H]3NC(C)=O)[C@H](O)[C@H]2O)[C@H](O)C1O)NC(=O)CCCCCCCCCCCCCCC\C=C/CCCCCCCC	expected	C70H128N2O23	1364.89	8	Metabolite
HMDB0004908	N-[(2S,3R,4E)-1-{[(2R,4R,5S,6R)-5-{[(2S,3R,4R,5R,6R)-5-{[(2S,3R,4R,5R,6R)-3-acetamido-5-hydroxy-6-(hydroxymethyl)-4-{[(2R,3R,4S,5R,6R)-3,4,5-trihydroxy-6-(hydroxymethyl)oxan-2-yl]oxy}oxan-2-yl]oxy}-3,4-dihydroxy-6-(hydroxymethyl)oxan-2-yl]oxy}-3,4-dihydroxy-6-(hydroxymethyl)oxan-2-yl]oxy}-3-hydroxyoctadec-4-en-2-yl]hexacosanamide	Ganglioside GA1 (d18:1/26:0)	CCCCCCCCCCCCCCCCCCCCCCCCCC(=O)N[C@@H](CO[C@@H]1O[C@H](CO)[C@@H](O[C@@H]2O[C@H](CO)[C@H](O[C@@H]3O[C@H](CO)[C@H](O)[C@H](O[C@@H]4O[C@H](CO)[C@H](O)[C@H](O)[C@H]4O)[C@H]3NC(C)=O)[C@H](O)[C@H]2O)[C@H](O)C1O)[C@H](O)\C=C\CCCCCCCCCCCCC	expected	C70H130N2O23	1366.91	7	Metabolite
HMDB0004909	N-[(2S,3R,4E)-1-{[(2R,4R,5S,6R)-5-{[(2S,3R,4R,5R,6R)-5-{[(2S,3R,4R,5R,6R)-3-acetamido-5-hydroxy-6-(hydroxymethyl)-4-{[(2R,3R,4S,5R,6R)-3,4,5-trihydroxy-6-(hydroxymethyl)oxan-2-yl]oxy}oxan-2-yl]oxy}-3,4-dihydroxy-6-(hydroxymethyl)oxan-2-yl]oxy}-3,4-dihydroxy-6-(hydroxymethyl)oxan-2-yl]oxy}-3-hydroxyoctadec-4-en-2-yl]tetracosanamide	Ganglioside GA1 (d18:1/24:0)	CCCCCCCCCCCCCCCCCCCCCCCC(=O)N[C@@H](CO[C@@H]1O[C@H](CO)[C@@H](O[C@@H]2O[C@H](CO)[C@H](O[C@@H]3O[C@H](CO)[C@H](O)[C@H](O[C@@H]4O[C@H](CO)[C@H](O)[C@H](O)[C@H]4O)[C@H]3NC(C)=O)[C@H](O)[C@H]2O)[C@H](O)C1O)[C@H](O)\C=C\CCCCCCCCCCCCC	expected	C68H126N2O23	1338.88	7	Metabolite
HMDB0004910	N-[(2S,3R,4E)-1-{[(2R,4R,5S,6R)-5-{[(2S,3R,4R,5R,6R)-5-{[(2S,3R,4R,5R,6R)-3-acetamido-5-hydroxy-6-(hydroxymethyl)-4-{[(2R,3R,4S,5R,6R)-3,4,5-trihydroxy-6-(hydroxymethyl)oxan-2-yl]oxy}oxan-2-yl]oxy}-3,4-dihydroxy-6-(hydroxymethyl)oxan-2-yl]oxy}-3,4-dihydroxy-6-(hydroxymethyl)oxan-2-yl]oxy}-3-hydroxyoctadec-4-en-2-yl]pentacosanamide	Ganglioside GA1 (d18:1/25:0)	CCCCCCCCCCCCCCCCCCCCCCCCC(=O)N[C@@H](CO[C@@H]1O[C@H](CO)[C@@H](O[C@@H]2O[C@H](CO)[C@H](O[C@@H]3O[C@H](CO)[C@H](O)[C@H](O[C@@H]4O[C@H](CO)[C@H](O)[C@H](O)[C@H]4O)[C@H]3NC(C)=O)[C@H](O)[C@H]2O)[C@H](O)C1O)[C@H](O)\C=C\CCCCCCCCCCCCC	expected	C69H128N2O23	1352.89	7	Metabolite
HMDB0004911	(2S,4S,5R)-6-[(1S,2R)-2-{[(2S,4S,5R)-2-carboxy-5-acetamido-4-hydroxy-6-[(1R,2R)-1,2,3-trihydroxypropyl]oxan-2-yl]oxy}-1,3-dihydroxypropyl]-2-{[(2S,3R,4S,5S,6R)-2-{[(2R,3S,4R,6R)-6-{[(2S,3R,4E)-2-dodecanamido-3-hydroxyoctadec-4-en-1-yl]oxy}-4,5-dihydroxy-2-(hydroxymethyl)oxan-3-yl]oxy}-3,5-dihydroxy-6-(hydroxymethyl)oxan-4-yl]oxy}-5-acetamido-4-hydroxyoxane-2-carboxylic acid	Ganglioside GD3 (d18:1/12:0)	CCCCCCCCCCCCC\C=C\[C@@H](O)[C@H](CO[C@@H]1O[C@H](CO)[C@@H](O[C@@H]2O[C@H](CO)[C@H](O)[C@H](O[C@@]3(C[C@H](O)[C@@H](NC(C)=O)C(O3)[C@H](O)[C@@H](CO)O[C@@]3(C[C@H](O)[C@@H](NC(C)=O)C(O3)[C@H](O)[C@H](O)CO)C(O)=O)C(O)=O)[C@H]2O)[C@H](O)C1O)NC(=O)CCCCCCCCCCC	expected	C64H113N3O29	1387.75	10	Metabolite
HMDB0004912	(2S,4S,5R)-6-[(1S,2R)-2-{[(2S,4S,5R)-2-carboxy-5-acetamido-4-hydroxy-6-[(1R,2R)-1,2,3-trihydroxypropyl]oxan-2-yl]oxy}-1,3-dihydroxypropyl]-2-{[(2S,3R,4S,5S,6R)-2-{[(2R,3S,4R,5R,6R)-4,5-dihydroxy-6-{[(2S,3R,4E)-3-hydroxy-2-[(9Z)-octadec-9-enamido]octadec-4-en-1-yl]oxy}-2-(hydroxymethyl)oxan-3-yl]oxy}-3,5-dihydroxy-6-(hydroxymethyl)oxan-4-yl]oxy}-5-acetamido-4-hydroxyoxane-2-carboxylic acid	Ganglioside GD3 (d18:1/9Z-18:1)	CCCCCCCCCCCCC\C=C\[C@@H](O)[C@H](CO[C@@H]1O[C@H](CO)[C@@H](O[C@@H]2O[C@H](CO)[C@H](O)[C@H](O[C@@]3(C[C@H](O)[C@@H](NC(C)=O)C(O3)[C@H](O)[C@@H](CO)O[C@@]3(C[C@H](O)[C@@H](NC(C)=O)C(O3)[C@H](O)[C@H](O)CO)C(O)=O)C(O)=O)[C@H]2O)[C@H](O)[C@H]1O)NC(=O)CCCCCCC\C=C/CCCCCCCC	expected	C70H123N3O29	1469.82	11	Metabolite
HMDB0004913	(2S,4S,5R)-6-[(1S,2R)-2-{[(2S,4S,5R)-2-carboxy-5-acetamido-4-hydroxy-6-[(1R,2R)-1,2,3-trihydroxypropyl]oxan-2-yl]oxy}-1,3-dihydroxypropyl]-5-acetamido-2-{[(2S,3R,4S,5S,6R)-2-{[(2R,3S,4R,6R)-6-{[(2S,3R,4E)-2-hexadecanamido-3-hydroxyoctadec-4-en-1-yl]oxy}-4,5-dihydroxy-2-(hydroxymethyl)oxan-3-yl]oxy}-3,5-dihydroxy-6-(hydroxymethyl)oxan-4-yl]oxy}-4-hydroxyoxane-2-carboxylic acid	Ganglioside GD3 (d18:1/16:0)	CCCCCCCCCCCCCCCC(=O)N[C@@H](CO[C@@H]1O[C@H](CO)[C@@H](O[C@@H]2O[C@H](CO)[C@H](O)[C@H](O[C@@]3(C[C@H](O)[C@@H](NC(C)=O)C(O3)[C@H](O)[C@@H](CO)O[C@@]3(C[C@H](O)[C@@H](NC(C)=O)C(O3)[C@H](O)[C@H](O)CO)C(O)=O)C(O)=O)[C@H]2O)[C@H](O)C1O)[C@H](O)\C=C\CCCCCCCCCCCCC	quantified	C68H121N3O29	1443.81	10	Metabolite
HMDB0004914	(2S,4S,5R)-6-[(1S,2R)-2-{[(2S,4S,5R)-2-carboxy-5-acetamido-4-hydroxy-6-[(1R,2R)-1,2,3-trihydroxypropyl]oxan-2-yl]oxy}-1,3-dihydroxypropyl]-2-{[(2S,3R,4S,5S,6R)-2-{[(2R,3S,4R,6R)-4,5-dihydroxy-6-{[(2S,3R,4E)-3-hydroxy-2-octadecanamidooctadec-4-en-1-yl]oxy}-2-(hydroxymethyl)oxan-3-yl]oxy}-3,5-dihydroxy-6-(hydroxymethyl)oxan-4-yl]oxy}-5-acetamido-4-hydroxyoxane-2-carboxylic acid	Ganglioside GD3 (d18:1/18:0)	CCCCCCCCCCCCCCCCCC(=O)N[C@@H](CO[C@@H]1O[C@H](CO)[C@@H](O[C@@H]2O[C@H](CO)[C@H](O)[C@H](O[C@@]3(C[C@H](O)[C@@H](NC(C)=O)C(O3)[C@H](O)[C@@H](CO)O[C@@]3(C[C@H](O)[C@@H](NC(C)=O)C(O3)[C@H](O)[C@H](O)CO)C(O)=O)C(O)=O)[C@H]2O)[C@H](O)C1O)[C@H](O)\C=C\CCCCCCCCCCCCC	expected	C70H125N3O29	1471.84	10	Metabolite
HMDB0004915	(2S,4S,5R)-6-[(1S,2R)-2-{[(2S,4S,5R)-2-carboxy-5-acetamido-4-hydroxy-6-[(1R,2R)-1,2,3-trihydroxypropyl]oxan-2-yl]oxy}-1,3-dihydroxypropyl]-2-{[(2S,3R,4S,5S,6R)-2-{[(2R,3S,4R,6R)-4,5-dihydroxy-6-{[(2S,3R,4E)-3-hydroxy-2-icosanamidooctadec-4-en-1-yl]oxy}-2-(hydroxymethyl)oxan-3-yl]oxy}-3,5-dihydroxy-6-(hydroxymethyl)oxan-4-yl]oxy}-5-acetamido-4-hydroxyoxane-2-carboxylic acid	Ganglioside GD3 (d18:1/20:0)	CCCCCCCCCCCCCCCCCCCC(=O)N[C@@H](CO[C@@H]1O[C@H](CO)[C@@H](O[C@@H]2O[C@H](CO)[C@H](O)[C@H](O[C@@]3(C[C@H](O)[C@@H](NC(C)=O)C(O3)[C@H](O)[C@@H](CO)O[C@@]3(C[C@H](O)[C@@H](NC(C)=O)C(O3)[C@H](O)[C@H](O)CO)C(O)=O)C(O)=O)[C@H]2O)[C@H](O)C1O)[C@H](O)\C=C\CCCCCCCCCCCCC	expected	C72H129N3O29	1499.87	10	Metabolite
HMDB0004916	(2S,4S,5R)-6-[(1S,2R)-2-{[(2S,4S,5R)-2-carboxy-5-acetamido-4-hydroxy-6-[(1R,2R)-1,2,3-trihydroxypropyl]oxan-2-yl]oxy}-1,3-dihydroxypropyl]-2-{[(2S,3R,4S,5S,6R)-2-{[(2R,3S,4R,6R)-6-{[(2S,3R,4E)-2-docosanamido-3-hydroxyoctadec-4-en-1-yl]oxy}-4,5-dihydroxy-2-(hydroxymethyl)oxan-3-yl]oxy}-3,5-dihydroxy-6-(hydroxymethyl)oxan-4-yl]oxy}-5-acetamido-4-hydroxyoxane-2-carboxylic acid	Ganglioside GD3 (d18:1/22:0)	CCCCCCCCCCCCCCCCCCCCCC(=O)N[C@@H](CO[C@@H]1O[C@H](CO)[C@@H](O[C@@H]2O[C@H](CO)[C@H](O)[C@H](O[C@@]3(C[C@H](O)[C@@H](NC(C)=O)C(O3)[C@H](O)[C@@H](CO)O[C@@]3(C[C@H](O)[C@@H](NC(C)=O)C(O3)[C@H](O)[C@H](O)CO)C(O)=O)C(O)=O)[C@H]2O)[C@H](O)C1O)[C@H](O)\C=C\CCCCCCCCCCCCC	expected	C74H133N3O29	1527.9	10	Metabolite
HMDB0004917	(2S,4S,5R)-6-[(1S,2R)-2-{[(2S,4S,5R)-2-carboxy-5-acetamido-4-hydroxy-6-[(1R,2R)-1,2,3-trihydroxypropyl]oxan-2-yl]oxy}-1,3-dihydroxypropyl]-2-{[(2S,3R,4S,5S,6R)-2-{[(2R,3S,4R,6R)-4,5-dihydroxy-6-{[(2S,3R,4E)-3-hydroxy-2-[(15Z)-tetracos-15-enamido]octadec-4-en-1-yl]oxy}-2-(hydroxymethyl)oxan-3-yl]oxy}-3,5-dihydroxy-6-(hydroxymethyl)oxan-4-yl]oxy}-5-acetamido-4-hydroxyoxane-2-carboxylic acid	Ganglioside GD3 (d18:1/24:1(15Z))	CCCCCCCCCCCCC\C=C\[C@@H](O)[C@H](CO[C@@H]1O[C@H](CO)[C@@H](O[C@@H]2O[C@H](CO)[C@H](O)[C@H](O[C@@]3(C[C@H](O)[C@@H](NC(C)=O)C(O3)[C@H](O)[C@@H](CO)O[C@@]3(C[C@H](O)[C@@H](NC(C)=O)C(O3)[C@H](O)[C@H](O)CO)C(O)=O)C(O)=O)[C@H]2O)[C@H](O)C1O)NC(=O)CCCCCCCCCCCCC\C=C/CCCCCCCC	expected	C76H135N3O29	1553.92	11	Metabolite
HMDB0004918	(2S,4S,5R)-6-[(1S,2R)-2-{[(2S,4S,5R)-2-carboxy-5-acetamido-4-hydroxy-6-[(1R,2R)-1,2,3-trihydroxypropyl]oxan-2-yl]oxy}-1,3-dihydroxypropyl]-5-acetamido-2-{[(2S,3R,4S,5S,6R)-2-{[(2R,3S,4R,6R)-6-{[(2S,3R,4E)-2-[(17Z)-hexacos-17-enamido]-3-hydroxyoctadec-4-en-1-yl]oxy}-4,5-dihydroxy-2-(hydroxymethyl)oxan-3-yl]oxy}-3,5-dihydroxy-6-(hydroxymethyl)oxan-4-yl]oxy}-4-hydroxyoxane-2-carboxylic acid	Ganglioside GD3 (d18:1/26:1(17Z))	CCCCCCCCCCCCC\C=C\[C@@H](O)[C@H](CO[C@@H]1O[C@H](CO)[C@@H](O[C@@H]2O[C@H](CO)[C@H](O)[C@H](O[C@@]3(C[C@H](O)[C@@H](NC(C)=O)C(O3)[C@H](O)[C@@H](CO)O[C@@]3(C[C@H](O)[C@@H](NC(C)=O)C(O3)[C@H](O)[C@H](O)CO)C(O)=O)C(O)=O)[C@H]2O)[C@H](O)C1O)NC(=O)CCCCCCCCCCCCCCC\C=C/CCCCCCCC	expected	C78H139N3O29	1581.95	11	Metabolite
HMDB0004919	(2S,4S,5R)-6-[(1S,2R)-2-{[(2S,4S,5R)-2-carboxy-5-acetamido-4-hydroxy-6-[(1R,2R)-1,2,3-trihydroxypropyl]oxan-2-yl]oxy}-1,3-dihydroxypropyl]-5-acetamido-2-{[(2S,3R,4S,5S,6R)-2-{[(2R,3S,4R,6R)-6-{[(2S,3R,4E)-2-hexacosanamido-3-hydroxyoctadec-4-en-1-yl]oxy}-4,5-dihydroxy-2-(hydroxymethyl)oxan-3-yl]oxy}-3,5-dihydroxy-6-(hydroxymethyl)oxan-4-yl]oxy}-4-hydroxyoxane-2-carboxylic acid	Ganglioside GD3 (d18:1/26:0)	CCCCCCCCCCCCCCCCCCCCCCCCCC(=O)N[C@@H](CO[C@@H]1O[C@H](CO)[C@@H](O[C@@H]2O[C@H](CO)[C@H](O)[C@H](O[C@@]3(C[C@H](O)[C@@H](NC(C)=O)C(O3)[C@H](O)[C@@H](CO)O[C@@]3(C[C@H](O)[C@@H](NC(C)=O)C(O3)[C@H](O)[C@H](O)CO)C(O)=O)C(O)=O)[C@H]2O)[C@H](O)C1O)[C@H](O)\C=C\CCCCCCCCCCCCC	expected	C78H141N3O29	1583.97	10	Metabolite
HMDB0004920	(2S,4S,5R)-6-[(1S,2R)-2-{[(2S,4S,5R)-2-carboxy-5-acetamido-4-hydroxy-6-[(1R,2R)-1,2,3-trihydroxypropyl]oxan-2-yl]oxy}-1,3-dihydroxypropyl]-2-{[(2S,3R,4S,5S,6R)-2-{[(2R,3S,4R,6R)-4,5-dihydroxy-6-{[(2S,3R,4E)-3-hydroxy-2-tetracosanamidooctadec-4-en-1-yl]oxy}-2-(hydroxymethyl)oxan-3-yl]oxy}-3,5-dihydroxy-6-(hydroxymethyl)oxan-4-yl]oxy}-5-acetamido-4-hydroxyoxane-2-carboxylic acid	Ganglioside GD3 (d18:1/24:0)	CCCCCCCCCCCCCCCCCCCCCCCC(=O)N[C@@H](CO[C@@H]1O[C@H](CO)[C@@H](O[C@@H]2O[C@H](CO)[C@H](O)[C@H](O[C@@]3(C[C@H](O)[C@@H](NC(C)=O)C(O3)[C@H](O)[C@@H](CO)O[C@@]3(C[C@H](O)[C@@H](NC(C)=O)C(O3)[C@H](O)[C@H](O)CO)C(O)=O)C(O)=O)[C@H]2O)[C@H](O)C1O)[C@H](O)\C=C\CCCCCCCCCCCCC	expected	C76H137N3O29	1555.93	10	Metabolite
HMDB0004921	(2S,4S,5R)-6-[(1S,2R)-2-{[(2S,4S,5R)-2-carboxy-5-acetamido-4-hydroxy-6-[(1R,2R)-1,2,3-trihydroxypropyl]oxan-2-yl]oxy}-1,3-dihydroxypropyl]-2-{[(2S,3R,4S,5S,6R)-2-{[(2R,3S,4R,6R)-4,5-dihydroxy-6-{[(2S,3R,4E)-3-hydroxy-2-pentacosanamidooctadec-4-en-1-yl]oxy}-2-(hydroxymethyl)oxan-3-yl]oxy}-3,5-dihydroxy-6-(hydroxymethyl)oxan-4-yl]oxy}-5-acetamido-4-hydroxyoxane-2-carboxylic acid	Ganglioside GD3 (d18:1/25:0)	CCCCCCCCCCCCCCCCCCCCCCCCC(=O)N[C@@H](CO[C@@H]1O[C@H](CO)[C@@H](O[C@@H]2O[C@H](CO)[C@H](O)[C@H](O[C@@]3(C[C@H](O)[C@@H](NC(C)=O)C(O3)[C@H](O)[C@@H](CO)O[C@@]3(C[C@H](O)[C@@H](NC(C)=O)C(O3)[C@H](O)[C@H](O)CO)C(O)=O)C(O)=O)[C@H]2O)[C@H](O)C1O)[C@H](O)\C=C\CCCCCCCCCCCCC	expected	C77H139N3O29	1569.95	10	Metabolite
HMDB0004923	(2S,4S,5R)-6-[(1S,2R)-2-{[(2S,4S,5R)-2-carboxy-5-acetamido-4-hydroxy-6-[(1R,2R)-1,2,3-trihydroxypropyl]oxan-2-yl]oxy}-1,3-dihydroxypropyl]-2-{[(2S,3R,4R,5S,6R)-2-{[(2R,3S,4R,5R,6R)-6-{[(2S,3R,4E)-2-dodecanamido-3-hydroxyoctadec-4-en-1-yl]oxy}-4,5-dihydroxy-2-(hydroxymethyl)oxan-3-yl]oxy}-5-{[(2S,3R,4R,5R,6R)-3-acetamido-4,5-dihydroxy-6-(hydroxymethyl)oxan-2-yl]oxy}-3-hydroxy-6-(hydroxymethyl)oxan-4-yl]oxy}-5-acetamido-4-hydroxyoxane-2-carboxylic acid	Ganglioside GD2 (d18:1/12:0)	CCCCCCCCCCCCC\C=C\[C@@H](O)[C@H](CO[C@@H]1O[C@H](CO)[C@@H](O[C@@H]2O[C@H](CO)[C@H](O[C@@H]3O[C@H](CO)[C@H](O)[C@H](O)[C@H]3NC(C)=O)[C@H](O[C@@]3(C[C@H](O)[C@@H](NC(C)=O)C(O3)[C@H](O)[C@@H](CO)O[C@@]3(C[C@H](O)[C@@H](NC(C)=O)C(O3)[C@H](O)[C@H](O)CO)C(O)=O)C(O)=O)[C@H]2O)[C@H](O)[C@H]1O)NC(=O)CCCCCCCCCCC	expected	C72H126N4O34	1590.83	12	Metabolite
HMDB0004924	(2S,4S,5R)-6-[(1S,2R)-2-{[(2S,4S,5R)-2-carboxy-5-acetamido-4-hydroxy-6-[(1R,2R)-1,2,3-trihydroxypropyl]oxan-2-yl]oxy}-1,3-dihydroxypropyl]-2-{[(2S,3R,4R,5S,6R)-2-{[(2R,3S,4R,5R,6R)-4,5-dihydroxy-6-{[(2S,3R,4E)-3-hydroxy-2-[(9Z)-octadec-9-enamido]octadec-4-en-1-yl]oxy}-2-(hydroxymethyl)oxan-3-yl]oxy}-5-{[(2S,3R,4R,5R,6R)-3-acetamido-4,5-dihydroxy-6-(hydroxymethyl)oxan-2-yl]oxy}-3-hydroxy-6-(hydroxymethyl)oxan-4-yl]oxy}-5-acetamido-4-hydroxyoxane-2-carboxylic acid	Ganglioside GD2 (d18:1/9Z-18:1)	CCCCCCCCCCCCC\C=C\[C@@H](O)[C@H](CO[C@@H]1O[C@H](CO)[C@@H](O[C@@H]2O[C@H](CO)[C@H](O[C@@H]3O[C@H](CO)[C@H](O)[C@H](O)[C@H]3NC(C)=O)[C@H](O[C@@]3(C[C@H](O)[C@@H](NC(C)=O)C(O3)[C@H](O)[C@@H](CO)O[C@@]3(C[C@H](O)[C@@H](NC(C)=O)C(O3)[C@H](O)[C@H](O)CO)C(O)=O)C(O)=O)[C@H]2O)[C@H](O)[C@H]1O)NC(=O)CCCCCCC\C=C/CCCCCCCC	expected	C78H136N4O34	1672.9	13	Metabolite
HMDB0004925	(2S,4S,5R)-6-[(1S,2R)-2-{[(2S,4S,5R)-2-carboxy-5-acetamido-4-hydroxy-6-[(1R,2R)-1,2,3-trihydroxypropyl]oxan-2-yl]oxy}-1,3-dihydroxypropyl]-5-acetamido-2-{[(2R,3S,4R,5R,6S)-3-{[(2S,3R,4R,5R,6R)-3-acetamido-4,5-dihydroxy-6-(hydroxymethyl)oxan-2-yl]oxy}-6-{[(2R,3S,4R,5R,6R)-6-{[(2S,3R,4E)-2-hexadecanamido-3-hydroxyoctadec-4-en-1-yl]oxy}-4,5-dihydroxy-2-(hydroxymethyl)oxan-3-yl]oxy}-5-hydroxy-2-(hydroxymethyl)oxan-4-yl]oxy}-4-hydroxyoxane-2-carboxylic acid	Ganglioside GD2 (d18:1/16:0)	CCCCCCCCCCCCCCCC(=O)N[C@@H](CO[C@@H]1O[C@H](CO)[C@@H](O[C@@H]2O[C@H](CO)[C@H](O[C@@H]3O[C@H](CO)[C@H](O)[C@H](O)[C@H]3NC(C)=O)[C@H](O[C@@]3(C[C@H](O)[C@@H](NC(C)=O)C(O3)[C@H](O)[C@@H](CO)O[C@@]3(C[C@H](O)[C@@H](NC(C)=O)C(O3)[C@H](O)[C@H](O)CO)C(O)=O)C(O)=O)[C@H]2O)[C@H](O)[C@H]1O)[C@H](O)\C=C\CCCCCCCCCCCCC	expected	C76H134N4O34	1646.89	12	Metabolite
HMDB0004926	(2S,4S,5R)-6-[(1S,2R)-2-{[(2S,4S,5R)-2-carboxy-5-acetamido-4-hydroxy-6-[(1R,2R)-1,2,3-trihydroxypropyl]oxan-2-yl]oxy}-1,3-dihydroxypropyl]-2-{[(2S,3R,4R,5S,6R)-2-{[(2R,3S,4R,5R,6R)-4,5-dihydroxy-6-{[(2S,3R,4E)-3-hydroxy-2-octadecanamidooctadec-4-en-1-yl]oxy}-2-(hydroxymethyl)oxan-3-yl]oxy}-5-{[(2S,3R,4R,5R,6R)-3-acetamido-4,5-dihydroxy-6-(hydroxymethyl)oxan-2-yl]oxy}-3-hydroxy-6-(hydroxymethyl)oxan-4-yl]oxy}-5-acetamido-4-hydroxyoxane-2-carboxylic acid	Ganglioside GD2 (d18:1/18:0)	CCCCCCCCCCCCCCCCCC(=O)N[C@@H](CO[C@@H]1O[C@H](CO)[C@@H](O[C@@H]2O[C@H](CO)[C@H](O[C@@H]3O[C@H](CO)[C@H](O)[C@H](O)[C@H]3NC(C)=O)[C@H](O[C@@]3(C[C@H](O)[C@@H](NC(C)=O)C(O3)[C@H](O)[C@@H](CO)O[C@@]3(C[C@H](O)[C@@H](NC(C)=O)C(O3)[C@H](O)[C@H](O)CO)C(O)=O)C(O)=O)[C@H]2O)[C@H](O)[C@H]1O)[C@H](O)\C=C\CCCCCCCCCCCCC	expected	C78H138N4O34	1674.92	12	Metabolite
HMDB0004927	(2S,4S,5R)-6-[(1S,2R)-2-{[(2S,4S,5R)-2-carboxy-5-acetamido-4-hydroxy-6-[(1R,2R)-1,2,3-trihydroxypropyl]oxan-2-yl]oxy}-1,3-dihydroxypropyl]-2-{[(2S,3R,4R,5S,6R)-2-{[(2R,3S,4R,5R,6R)-4,5-dihydroxy-6-{[(2S,3R,4E)-3-hydroxy-2-icosanamidooctadec-4-en-1-yl]oxy}-2-(hydroxymethyl)oxan-3-yl]oxy}-5-{[(2S,3R,4R,5R,6R)-3-acetamido-4,5-dihydroxy-6-(hydroxymethyl)oxan-2-yl]oxy}-3-hydroxy-6-(hydroxymethyl)oxan-4-yl]oxy}-5-acetamido-4-hydroxyoxane-2-carboxylic acid	Ganglioside GD2 (d18:1/20:0)	CCCCCCCCCCCCCCCCCCCC(=O)N[C@@H](CO[C@@H]1O[C@H](CO)[C@@H](O[C@@H]2O[C@H](CO)[C@H](O[C@@H]3O[C@H](CO)[C@H](O)[C@H](O)[C@H]3NC(C)=O)[C@H](O[C@@]3(C[C@H](O)[C@@H](NC(C)=O)C(O3)[C@H](O)[C@@H](CO)O[C@@]3(C[C@H](O)[C@@H](NC(C)=O)C(O3)[C@H](O)[C@H](O)CO)C(O)=O)C(O)=O)[C@H]2O)[C@H](O)[C@H]1O)[C@H](O)\C=C\CCCCCCCCCCCCC	expected	C80H142N4O34	1702.95	12	Metabolite
HMDB0004928	(2S,4S,5R)-6-[(1S,2R)-2-{[(2S,4S,5R)-2-carboxy-5-acetamido-4-hydroxy-6-[(1R,2R)-1,2,3-trihydroxypropyl]oxan-2-yl]oxy}-1,3-dihydroxypropyl]-2-{[(2S,3R,4R,5S,6R)-2-{[(2R,3S,4R,5R,6R)-6-{[(2S,3R,4E)-2-docosanamido-3-hydroxyoctadec-4-en-1-yl]oxy}-4,5-dihydroxy-2-(hydroxymethyl)oxan-3-yl]oxy}-5-{[(2S,3R,4R,5R,6R)-3-acetamido-4,5-dihydroxy-6-(hydroxymethyl)oxan-2-yl]oxy}-3-hydroxy-6-(hydroxymethyl)oxan-4-yl]oxy}-5-acetamido-4-hydroxyoxane-2-carboxylic acid	Ganglioside GD2 (d18:1/22:0)	CCCCCCCCCCCCCCCCCCCCCC(=O)N[C@@H](CO[C@@H]1O[C@H](CO)[C@@H](O[C@@H]2O[C@H](CO)[C@H](O[C@@H]3O[C@H](CO)[C@H](O)[C@H](O)[C@H]3NC(C)=O)[C@H](O[C@@]3(C[C@H](O)[C@@H](NC(C)=O)C(O3)[C@H](O)[C@@H](CO)O[C@@]3(C[C@H](O)[C@@H](NC(C)=O)C(O3)[C@H](O)[C@H](O)CO)C(O)=O)C(O)=O)[C@H]2O)[C@H](O)[C@H]1O)[C@H](O)\C=C\CCCCCCCCCCCCC	expected	C82H146N4O34	1730.98	12	Metabolite
HMDB0004929	(2S,4S,5R)-6-[(1S,2R)-2-{[(2S,4S,5R)-2-carboxy-5-acetamido-4-hydroxy-6-[(1R,2R)-1,2,3-trihydroxypropyl]oxan-2-yl]oxy}-1,3-dihydroxypropyl]-2-{[(2S,3R,4R,5S,6R)-2-{[(2R,3S,4R,5R,6R)-4,5-dihydroxy-6-{[(2S,3R,4E)-3-hydroxy-2-[(15Z)-tetracos-15-enamido]octadec-4-en-1-yl]oxy}-2-(hydroxymethyl)oxan-3-yl]oxy}-5-{[(2S,3R,4R,5R,6R)-3-acetamido-4,5-dihydroxy-6-(hydroxymethyl)oxan-2-yl]oxy}-3-hydroxy-6-(hydroxymethyl)oxan-4-yl]oxy}-5-acetamido-4-hydroxyoxane-2-carboxylic acid	Ganglioside GD2 (d18:1/24:1(15Z))	CCCCCCCCCCCCC\C=C\[C@@H](O)[C@H](CO[C@@H]1O[C@H](CO)[C@@H](O[C@@H]2O[C@H](CO)[C@H](O[C@@H]3O[C@H](CO)[C@H](O)[C@H](O)[C@H]3NC(C)=O)[C@H](O[C@@]3(C[C@H](O)[C@@H](NC(C)=O)C(O3)[C@H](O)[C@@H](CO)O[C@@]3(C[C@H](O)[C@@H](NC(C)=O)C(O3)[C@H](O)[C@H](O)CO)C(O)=O)C(O)=O)[C@H]2O)[C@H](O)[C@H]1O)NC(=O)CCCCCCCCCCCCC\C=C/CCCCCCCC	expected	C84H148N4O34	1757	13	Metabolite
HMDB0004930	(2S,4S,5R)-2-{[(1S,2R)-1-[(3R,4S,6S)-6-carboxy-3-acetamido-6-{[(2R,3S,4R,5R,6S)-3-{[(2S,3R,4R,5R,6R)-3-acetamido-4,5-dihydroxy-6-(hydroxymethyl)oxan-2-yl]oxy}-6-{[(2R,3S,4R,5R,6R)-6-{[(2S,3R)-2-(hexacos-17-enamido)-3-hydroxyoctadec-4-en-1-yl]oxy}-4,5-dihydroxy-2-(hydroxymethyl)oxan-3-yl]oxy}-5-hydroxy-2-(hydroxymethyl)oxan-4-yl]oxy}-4-hydroxyoxan-2-yl]-1,3-dihydroxypropan-2-yl]oxy}-5-acetamido-4-hydroxy-6-[(1R,2R)-1,2,3-trihydroxypropyl]oxane-2-carboxylic acid	Ganglioside GD2 (d18:1/26:1(15Z))	[H][C@@](O)(CO)[C@@]([H])(O)C1O[C@@](C[C@]([H])(O)[C@@]1([H])NC(C)=O)(O[C@]([H])(CO)[C@@]([H])(O)C1O[C@@](C[C@]([H])(O)[C@@]1([H])NC(C)=O)(O[C@]1([H])[C@@]([H])(O)[C@]([H])(O[C@]2([H])[C@@]([H])(CO)O[C@@]([H])(OC[C@]([H])(NC(=O)CCCCCCCCCCCCCCCC=CCCCCCCCC)[C@]([H])(O)C=CCCCCCCCCCCCCC)[C@]([H])(O)[C@@]2([H])O)O[C@]([H])(CO)[C@]1([H])O[C@]1([H])O[C@]([H])(CO)[C@]([H])(O)[C@]([H])(O)[C@@]1([H])NC(C)=O)C(O)=O)C(O)=O	expected	C86H152N4O34	1785.03	13	Metabolite
HMDB0004931	(2S,4S,5R)-2-{[(1S,2R)-1-[(3R,4S,6S)-6-carboxy-3-acetamido-6-{[(2R,3S,4R,5R,6S)-3-{[(2S,3R,4R,5R,6R)-3-acetamido-4,5-dihydroxy-6-(hydroxymethyl)oxan-2-yl]oxy}-6-{[(2R,3S,4R,5R,6R)-6-{[(2S,3R)-2-hexacosanamido-3-hydroxyoctadec-4-en-1-yl]oxy}-4,5-dihydroxy-2-(hydroxymethyl)oxan-3-yl]oxy}-5-hydroxy-2-(hydroxymethyl)oxan-4-yl]oxy}-4-hydroxyoxan-2-yl]-1,3-dihydroxypropan-2-yl]oxy}-5-acetamido-4-hydroxy-6-[(1R,2R)-1,2,3-trihydroxypropyl]oxane-2-carboxylic acid	Ganglioside GD2 (d18:1/26:0)	[H][C@@](O)(CO)[C@@]([H])(O)C1O[C@@](C[C@]([H])(O)[C@@]1([H])NC(C)=O)(O[C@]([H])(CO)[C@@]([H])(O)C1O[C@@](C[C@]([H])(O)[C@@]1([H])NC(C)=O)(O[C@]1([H])[C@@]([H])(O)[C@]([H])(O[C@]2([H])[C@@]([H])(CO)O[C@@]([H])(OC[C@]([H])(NC(=O)CCCCCCCCCCCCCCCCCCCCCCCCC)[C@]([H])(O)C=CCCCCCCCCCCCCC)[C@]([H])(O)[C@@]2([H])O)O[C@]([H])(CO)[C@]1([H])O[C@]1([H])O[C@]([H])(CO)[C@]([H])(O)[C@]([H])(O)[C@@]1([H])NC(C)=O)C(O)=O)C(O)=O	expected	C86H154N4O34	1787.04	12	Metabolite
HMDB0004932	(2S,4S,5R)-2-{[(1S,2R)-1-[(3R,4S,6S)-6-carboxy-6-{[(2S,3R,4R,5S,6R)-2-{[(2R,3S,4R,5R,6R)-4,5-dihydroxy-6-{[(2S,3R)-3-hydroxy-2-tetracosanamidooctadec-4-en-1-yl]oxy}-2-(hydroxymethyl)oxan-3-yl]oxy}-5-{[(2S,3R,4R,5R,6R)-3-acetamido-4,5-dihydroxy-6-(hydroxymethyl)oxan-2-yl]oxy}-3-hydroxy-6-(hydroxymethyl)oxan-4-yl]oxy}-3-acetamido-4-hydroxyoxan-2-yl]-1,3-dihydroxypropan-2-yl]oxy}-5-acetamido-4-hydroxy-6-[(1R,2R)-1,2,3-trihydroxypropyl]oxane-2-carboxylic acid	Ganglioside GD2 (d18:1/24:0)	[H][C@@](O)(CO)[C@@]([H])(O)C1O[C@@](C[C@]([H])(O)[C@@]1([H])NC(C)=O)(O[C@]([H])(CO)[C@@]([H])(O)C1O[C@@](C[C@]([H])(O)[C@@]1([H])NC(C)=O)(O[C@]1([H])[C@@]([H])(O)[C@]([H])(O[C@]2([H])[C@@]([H])(CO)O[C@@]([H])(OC[C@]([H])(NC(=O)CCCCCCCCCCCCCCCCCCCCCCC)[C@]([H])(O)C=CCCCCCCCCCCCCC)[C@]([H])(O)[C@@]2([H])O)O[C@]([H])(CO)[C@]1([H])O[C@]1([H])O[C@]([H])(CO)[C@]([H])(O)[C@]([H])(O)[C@@]1([H])NC(C)=O)C(O)=O)C(O)=O	quantified	C84H150N4O34	1759.01	12	Metabolite
HMDB0004934	(2S,4S,5R)-2-{[(1S,2R)-1-[(3R,4S,6S)-6-carboxy-6-{[(2S,3R,4R,5S,6R)-2-{[(2R,3S,4R,5R,6R)-4,5-dihydroxy-6-{[(2S,3R)-3-hydroxy-2-pentacosanamidooctadec-4-en-1-yl]oxy}-2-(hydroxymethyl)oxan-3-yl]oxy}-5-{[(2S,3R,4R,5R,6R)-3-acetamido-4,5-dihydroxy-6-(hydroxymethyl)oxan-2-yl]oxy}-3-hydroxy-6-(hydroxymethyl)oxan-4-yl]oxy}-3-acetamido-4-hydroxyoxan-2-yl]-1,3-dihydroxypropan-2-yl]oxy}-5-acetamido-4-hydroxy-6-[(1R,2R)-1,2,3-trihydroxypropyl]oxane-2-carboxylic acid	Ganglioside GD2 (d18:1/25:0)	[H][C@@](O)(CO)[C@@]([H])(O)C1O[C@@](C[C@]([H])(O)[C@@]1([H])NC(C)=O)(O[C@]([H])(CO)[C@@]([H])(O)C1O[C@@](C[C@]([H])(O)[C@@]1([H])NC(C)=O)(O[C@]1([H])[C@@]([H])(O)[C@]([H])(O[C@]2([H])[C@@]([H])(CO)O[C@@]([H])(OC[C@]([H])(NC(=O)CCCCCCCCCCCCCCCCCCCCCCCC)[C@]([H])(O)C=CCCCCCCCCCCCCC)[C@]([H])(O)[C@@]2([H])O)O[C@]([H])(CO)[C@]1([H])O[C@]1([H])O[C@]([H])(CO)[C@]([H])(O)[C@]([H])(O)[C@@]1([H])NC(C)=O)C(O)=O)C(O)=O	expected	C85H152N4O34	1773.03	12	Metabolite
HMDB0004936	(2S,4S,5R)-2-{[(2S,3R,4R,5S,6R)-2-{[(2R,3S,4R,5R,6R)-6-{[(2S,3R,4E)-2-dodecanamido-3-hydroxyoctadec-4-en-1-yl]oxy}-4,5-dihydroxy-2-(hydroxymethyl)oxan-3-yl]oxy}-5-{[(2S,3R,4R,5R,6R)-3-acetamido-4,5-dihydroxy-6-(hydroxymethyl)oxan-2-yl]oxy}-3-hydroxy-6-(hydroxymethyl)oxan-4-yl]oxy}-5-acetamido-4-hydroxy-6-[(1R,2R)-1,2,3-trihydroxypropyl]oxane-2-carboxylic acid	Ganglioside GM2 (d18:1/12:0)	CCCCCCCCCCCCC\C=C\[C@@H](O)[C@H](CO[C@@H]1O[C@H](CO)[C@@H](O[C@@H]2O[C@H](CO)[C@H](O[C@@H]3O[C@H](CO)[C@H](O)[C@H](O)[C@H]3NC(C)=O)[C@H](O[C@@]3(C[C@H](O)[C@@H](NC(C)=O)C(O3)[C@H](O)[C@H](O)CO)C(O)=O)[C@H]2O)[C@H](O)[C@H]1O)NC(=O)CCCCCCCCCCC	expected	C61H109N3O26	1299.73	9	Metabolite
HMDB0004937	(2S,5S,6S)-2-{[(2S,3R,4R,5S,6R)-2-{[(2R,3S,4R,5R,6R)-4,5-dihydroxy-6-{[(2S,3R,4E)-3-hydroxy-2-[(9Z)-octadec-9-enamido]octadec-4-en-1-yl]oxy}-2-(hydroxymethyl)oxan-3-yl]oxy}-5-{[(2S,3R,4R,5R,6R)-3-acetamido-4,5-dihydroxy-6-(hydroxymethyl)oxan-2-yl]oxy}-3-hydroxy-6-(hydroxymethyl)oxan-4-yl]oxy}-5-acetamido-6-hydroxy-4-[(1S,2R)-1,2,3-trihydroxypropyl]oxane-2-carboxylic acid	Ganglioside GM2 (d18:1/9Z-18:1)	CCCCCCCCCCCCC\C=C\[C@@H](O)[C@H](CO[C@@H]1O[C@H](CO)[C@@H](O[C@@H]2O[C@H](CO)[C@H](O[C@@H]3O[C@H](CO)[C@H](O)[C@H](O)[C@H]3NC(C)=O)[C@H](O[C@]3(CC([C@H](O)[C@H](O)CO)[C@H](NC(C)=O)[C@@H](O)O3)C(O)=O)[C@H]2O)[C@H](O)[C@H]1O)NC(=O)CCCCCCC\C=C/CCCCCCCC	expected	C67H119N3O26	1381.81	10	Metabolite
HMDB0004938	(2S,4S,5R)-5-acetamido-2-{[(2R,3S,4R,5R,6S)-3-{[(2S,3R,4R,5R,6R)-3-acetamido-4,5-dihydroxy-6-(hydroxymethyl)oxan-2-yl]oxy}-6-{[(2R,3S,4R,5R,6R)-6-{[(2S,3R,4E)-2-hexadecanamido-3-hydroxyoctadec-4-en-1-yl]oxy}-4,5-dihydroxy-2-(hydroxymethyl)oxan-3-yl]oxy}-5-hydroxy-2-(hydroxymethyl)oxan-4-yl]oxy}-4-hydroxy-6-[(1R,2R)-1,2,3-trihydroxypropyl]oxane-2-carboxylic acid	Ganglioside GM2 (d18:1/16:0)	CCCCCCCCCCCCCCCC(=O)N[C@@H](CO[C@@H]1O[C@H](CO)[C@@H](O[C@@H]2O[C@H](CO)[C@H](O[C@@H]3O[C@H](CO)[C@H](O)[C@H](O)[C@H]3NC(C)=O)[C@H](O[C@@]3(C[C@H](O)[C@@H](NC(C)=O)C(O3)[C@H](O)[C@H](O)CO)C(O)=O)[C@H]2O)[C@H](O)[C@H]1O)[C@H](O)\C=C\CCCCCCCCCCCCC	expected	C65H117N3O26	1355.79	9	Metabolite
HMDB0004939	(2S,4S,5R)-2-{[(2S,3R,4R,5S,6R)-2-{[(2R,3S,4R,5R,6R)-4,5-dihydroxy-6-{[(2S,3R,4E)-3-hydroxy-2-octadecanamidooctadec-4-en-1-yl]oxy}-2-(hydroxymethyl)oxan-3-yl]oxy}-5-{[(2S,3R,4R,5R,6R)-3-acetamido-4,5-dihydroxy-6-(hydroxymethyl)oxan-2-yl]oxy}-3-hydroxy-6-(hydroxymethyl)oxan-4-yl]oxy}-5-acetamido-4-hydroxy-6-[(1R,2R)-1,2,3-trihydroxypropyl]oxane-2-carboxylic acid	Ganglioside GM2 (d18:1/18:0)	CCCCCCCCCCCCCCCCCC(=O)N[C@@H](CO[C@@H]1O[C@H](CO)[C@@H](O[C@@H]2O[C@H](CO)[C@H](O[C@@H]3O[C@H](CO)[C@H](O)[C@H](O)[C@H]3NC(C)=O)[C@H](O[C@@]3(C[C@H](O)[C@@H](NC(C)=O)C(O3)[C@H](O)[C@H](O)CO)C(O)=O)[C@H]2O)[C@H](O)[C@H]1O)[C@H](O)\C=C\CCCCCCCCCCCCC	expected	C67H121N3O26	1383.82	9	Metabolite
HMDB0004940	(2S,4S,5R)-2-{[(2S,3R,4R,5S,6R)-2-{[(2R,3S,4R,5R,6R)-4,5-dihydroxy-6-{[(2S,3R,4E)-3-hydroxy-2-icosanamidooctadec-4-en-1-yl]oxy}-2-(hydroxymethyl)oxan-3-yl]oxy}-5-{[(2S,3R,4R,5R,6R)-3-acetamido-4,5-dihydroxy-6-(hydroxymethyl)oxan-2-yl]oxy}-3-hydroxy-6-(hydroxymethyl)oxan-4-yl]oxy}-5-acetamido-4-hydroxy-6-[(1R,2R)-1,2,3-trihydroxypropyl]oxane-2-carboxylic acid	Ganglioside GM2 (d18:1/20:0)	CCCCCCCCCCCCCCCCCCCC(=O)N[C@@H](CO[C@@H]1O[C@H](CO)[C@@H](O[C@@H]2O[C@H](CO)[C@H](O[C@@H]3O[C@H](CO)[C@H](O)[C@H](O)[C@H]3NC(C)=O)[C@H](O[C@@]3(C[C@H](O)[C@@H](NC(C)=O)C(O3)[C@H](O)[C@H](O)CO)C(O)=O)[C@H]2O)[C@H](O)[C@H]1O)[C@H](O)\C=C\CCCCCCCCCCCCC	expected	C69H125N3O26	1411.86	9	Metabolite
HMDB0004941	(2S,4S,5R)-2-{[(2S,3R,4R,5S,6R)-2-{[(2R,3S,4R,5R,6R)-6-{[(2S,3R,4E)-2-docosanamido-3-hydroxyoctadec-4-en-1-yl]oxy}-4,5-dihydroxy-2-(hydroxymethyl)oxan-3-yl]oxy}-5-{[(2S,3R,4R,5R,6R)-3-acetamido-4,5-dihydroxy-6-(hydroxymethyl)oxan-2-yl]oxy}-3-hydroxy-6-(hydroxymethyl)oxan-4-yl]oxy}-5-acetamido-4-hydroxy-6-[(1R,2R)-1,2,3-trihydroxypropyl]oxane-2-carboxylic acid	Ganglioside GM2 (d18:1/22:0)	CCCCCCCCCCCCCCCCCCCCCC(=O)N[C@@H](CO[C@@H]1O[C@H](CO)[C@@H](O[C@@H]2O[C@H](CO)[C@H](O[C@@H]3O[C@H](CO)[C@H](O)[C@H](O)[C@H]3NC(C)=O)[C@H](O[C@@]3(C[C@H](O)[C@@H](NC(C)=O)C(O3)[C@H](O)[C@H](O)CO)C(O)=O)[C@H]2O)[C@H](O)[C@H]1O)[C@H](O)\C=C\CCCCCCCCCCCCC	expected	C71H129N3O26	1439.89	9	Metabolite
HMDB0004942	(2S,4S,5R)-2-{[(2S,3R,4R,5S,6R)-2-{[(2R,3S,4R,5R,6R)-4,5-dihydroxy-6-{[(2S,3R,4E)-3-hydroxy-2-[(15Z)-tetracos-15-enamido]octadec-4-en-1-yl]oxy}-2-(hydroxymethyl)oxan-3-yl]oxy}-5-{[(2S,3R,4R,5R,6R)-3-acetamido-4,5-dihydroxy-6-(hydroxymethyl)oxan-2-yl]oxy}-3-hydroxy-6-(hydroxymethyl)oxan-4-yl]oxy}-5-acetamido-4-hydroxy-6-[(1R,2R)-1,2,3-trihydroxypropyl]oxane-2-carboxylic acid	Ganglioside GM2 (d18:1/24:1(15Z))	CCCCCCCCCCCCC\C=C\[C@@H](O)[C@H](CO[C@@H]1O[C@H](CO)[C@@H](O[C@@H]2O[C@H](CO)[C@H](O[C@@H]3O[C@H](CO)[C@H](O)[C@H](O)[C@H]3NC(C)=O)[C@H](O[C@@]3(C[C@H](O)[C@@H](NC(C)=O)C(O3)[C@H](O)[C@H](O)CO)C(O)=O)[C@H]2O)[C@H](O)[C@H]1O)NC(=O)CCCCCCCCCCCCC\C=C/CCCCCCCC	expected	C73H131N3O26	1465.9	10	Metabolite
HMDB0004943	(2S,4S,5R)-5-acetamido-2-{[(2R,3S,4R,5R,6S)-3-{[(2S,3R,4R,5R,6R)-3-acetamido-4,5-dihydroxy-6-(hydroxymethyl)oxan-2-yl]oxy}-6-{[(2R,3S,4R,5R,6R)-6-{[(2S,3R,4E)-2-[(17Z)-hexacos-17-enamido]-3-hydroxyoctadec-4-en-1-yl]oxy}-4,5-dihydroxy-2-(hydroxymethyl)oxan-3-yl]oxy}-5-hydroxy-2-(hydroxymethyl)oxan-4-yl]oxy}-4-hydroxy-6-[(1R,2R)-1,2,3-trihydroxypropyl]oxane-2-carboxylic acid	Ganglioside GM2 (d18:1/26:1(17Z))	CCCCCCCCCCCCC\C=C\[C@@H](O)[C@H](CO[C@@H]1O[C@H](CO)[C@@H](O[C@@H]2O[C@H](CO)[C@H](O[C@@H]3O[C@H](CO)[C@H](O)[C@H](O)[C@H]3NC(C)=O)[C@H](O[C@@]3(C[C@H](O)[C@@H](NC(C)=O)C(O3)[C@H](O)[C@H](O)CO)C(O)=O)[C@H]2O)[C@H](O)[C@H]1O)NC(=O)CCCCCCCCCCCCCCC\C=C/CCCCCCCC	expected	C75H135N3O26	1493.93	10	Metabolite
HMDB0004944	(2S,4S,5R)-5-acetamido-2-{[(2R,3S,4R,5R,6S)-3-{[(2S,3R,4R,5R,6R)-3-acetamido-4,5-dihydroxy-6-(hydroxymethyl)oxan-2-yl]oxy}-6-{[(2R,3S,4R,5R,6R)-6-{[(2S,3R,4E)-2-hexacosanamido-3-hydroxyoctadec-4-en-1-yl]oxy}-4,5-dihydroxy-2-(hydroxymethyl)oxan-3-yl]oxy}-5-hydroxy-2-(hydroxymethyl)oxan-4-yl]oxy}-4-hydroxy-6-[(1R,2R)-1,2,3-trihydroxypropyl]oxane-2-carboxylic acid	Ganglioside GM2 (d18:1/26:0)	CCCCCCCCCCCCCCCCCCCCCCCCCC(=O)N[C@@H](CO[C@@H]1O[C@H](CO)[C@@H](O[C@@H]2O[C@H](CO)[C@H](O[C@@H]3O[C@H](CO)[C@H](O)[C@H](O)[C@H]3NC(C)=O)[C@H](O[C@@]3(C[C@H](O)[C@@H](NC(C)=O)C(O3)[C@H](O)[C@H](O)CO)C(O)=O)[C@H]2O)[C@H](O)[C@H]1O)[C@H](O)\C=C\CCCCCCCCCCCCC	quantified	C75H137N3O26	1495.95	9	Metabolite
HMDB0004945	(2S,4S,5R)-2-{[(2S,3R,4R,5S,6R)-2-{[(2R,3S,4R,5R,6R)-4,5-dihydroxy-6-{[(2S,3R,4E)-3-hydroxy-2-tetracosanamidooctadec-4-en-1-yl]oxy}-2-(hydroxymethyl)oxan-3-yl]oxy}-5-{[(2S,3R,4R,5R,6R)-3-acetamido-4,5-dihydroxy-6-(hydroxymethyl)oxan-2-yl]oxy}-3-hydroxy-6-(hydroxymethyl)oxan-4-yl]oxy}-5-acetamido-4-hydroxy-6-[(1R,2R)-1,2,3-trihydroxypropyl]oxane-2-carboxylic acid	Ganglioside GM2 (d18:1/24:0)	CCCCCCCCCCCCCCCCCCCCCCCC(=O)N[C@@H](CO[C@@H]1O[C@H](CO)[C@@H](O[C@@H]2O[C@H](CO)[C@H](O[C@@H]3O[C@H](CO)[C@H](O)[C@H](O)[C@H]3NC(C)=O)[C@H](O[C@@]3(C[C@H](O)[C@@H](NC(C)=O)C(O3)[C@H](O)[C@H](O)CO)C(O)=O)[C@H]2O)[C@H](O)[C@H]1O)[C@H](O)\C=C\CCCCCCCCCCCCC	expected	C73H133N3O26	1467.92	9	Metabolite
HMDB0004946	(2S,4S,5R)-2-{[(2S,3R,4R,5S,6R)-2-{[(2R,3S,4R,5R,6R)-4,5-dihydroxy-6-{[(2S,3R,4E)-3-hydroxy-2-pentacosanamidooctadec-4-en-1-yl]oxy}-2-(hydroxymethyl)oxan-3-yl]oxy}-5-{[(2S,3R,4R,5R,6R)-3-acetamido-4,5-dihydroxy-6-(hydroxymethyl)oxan-2-yl]oxy}-3-hydroxy-6-(hydroxymethyl)oxan-4-yl]oxy}-5-acetamido-4-hydroxy-6-[(1R,2R)-1,2,3-trihydroxypropyl]oxane-2-carboxylic acid	Ganglioside GM2 (d18:1/25:0)	CCCCCCCCCCCCCCCCCCCCCCCCC(=O)N[C@@H](CO[C@@H]1O[C@H](CO)[C@@H](O[C@@H]2O[C@H](CO)[C@H](O[C@@H]3O[C@H](CO)[C@H](O)[C@H](O)[C@H]3NC(C)=O)[C@H](O[C@@]3(C[C@H](O)[C@@H](NC(C)=O)C(O3)[C@H](O)[C@H](O)CO)C(O)=O)[C@H]2O)[C@H](O)[C@H]1O)[C@H](O)\C=C\CCCCCCCCCCCCC	expected	C74H135N3O26	1481.93	9	Metabolite
HMDB0004947	N-[(2S,3R,4E)-1,3-dihydroxyoctadec-4-en-2-yl]dodecanamide	Ceramide (d18:1/12:0)	CCCCCCCCCCCCC\C=C\[C@@H](O)[C@H](CO)NC(=O)CCCCCCCCCCC	quantified	C30H59N1O3	481.449	2	Metabolite
HMDB0004948	(9Z)-N-[(2S,3R,4E)-1,3-dihydroxyoctadec-4-en-2-yl]octadec-9-enamide	Ceramide (d18:1/9Z-18:1)	CCCCCCCCCCCCC\C=C\[C@@H](O)[C@H](CO)NC(=O)CCCCCCC\C=C/CCCCCCCC	quantified	C36H69N1O3	563.528	3	Metabolite
HMDB0004949	N-[(2S,3R,4E)-1,3-dihydroxyoctadec-4-en-2-yl]hexadecanamide	Ceramide (d18:1/16:0)	CCCCCCCCCCCCCCCC(=O)N[C@@H](CO)[C@H](O)\C=C\CCCCCCCCCCCCC	quantified	C34H67N1O3	537.512	2	Metabolite
HMDB0004950	N-[(2S,3R,4E)-1,3-dihydroxyoctadec-4-en-2-yl]octadecanamide	Ceramide (d18:1/18:0)	CCCCCCCCCCCCCCCCCC(=O)N[C@@H](CO)[C@H](O)\C=C\CCCCCCCCCCCCC	quantified	C36H71N1O3	565.543	2	Metabolite
HMDB0004951	N-[(2S,3R,4E)-1,3-dihydroxyoctadec-4-en-2-yl]icosanamide	Ceramide (d18:1/20:0)	CCCCCCCCCCCCCCCCCCCC(=O)N[C@@H](CO)[C@H](O)\C=C\CCCCCCCCCCCCC	quantified	C38H75N1O3	593.575	2	Metabolite
HMDB0004952	N-[(2S,3R,4E)-1,3-dihydroxyoctadec-4-en-2-yl]docosanamide	Ceramide (d18:1/22:0)	CCCCCCCCCCCCCCCCCCCCCC(=O)N[C@@H](CO)[C@H](O)\C=C\CCCCCCCCCCCCC	quantified	C40H79N1O3	621.606	2	Metabolite
HMDB0004953	(15Z)-N-[(2S,3R,4E)-1,3-dihydroxyoctadec-4-en-2-yl]tetracos-15-enamide	Cer(d18:1/24:1(15Z))	CCCCCCCCCCCCC\C=C\[C@@H](O)[C@H](CO)NC(=O)CCCCCCCCCCCCC\C=C/CCCCCCCC	quantified	C42H81N1O3	647.622	3	Metabolite
HMDB0004955	N-[(2S,3R,4E)-1,3-dihydroxyoctadec-4-en-2-yl]hexacosanamide	Cer(d18:1/26:0)	CCCCCCCCCCCCCCCCCCCCCCCCCC(=O)N[C@@H](CO)[C@H](O)\C=C\CCCCCCCCCCCCC	quantified	C44H87N1O3	677.669	2	Metabolite
HMDB0004956	N-[(2S,3R,4E)-1,3-dihydroxyoctadec-4-en-2-yl]tetracosanamide	Ceramide (d18:1/24:0)	CCCCCCCCCCCCCCCCCCCCCCCC(=O)N[C@@H](CO)[C@H](O)\C=C\CCCCCCCCCCCCC	quantified	C42H83N1O3	649.637	2	Metabolite
HMDB0004957	N-[(2S,3R,4E)-1,3-dihydroxyoctadec-4-en-2-yl]pentacosanamide	Ceramide (d18:1/25:0)	CCCCCCCCCCCCCCCCCCCCCCCCC(=O)N[C@@H](CO)[C@H](O)\C=C\CCCCCCCCCCCCC	quantified	C43H85N1O3	663.653	2	Metabolite
HMDB0004958	N-[(2S,3R,4E)-1-{[(2R,4R,5S,6R)-5-{[(2S,3R,4R,5R,6R)-5-{[(2R,3R,4S,5S,6R)-4-{[(2S,3R,4R,5R,6R)-3-acetamido-4,5-dihydroxy-6-(hydroxymethyl)oxan-2-yl]oxy}-3,5-dihydroxy-6-(hydroxymethyl)oxan-2-yl]oxy}-3,4-dihydroxy-6-(hydroxymethyl)oxan-2-yl]oxy}-3,4-dihydroxy-6-(hydroxymethyl)oxan-2-yl]oxy}-3-hydroxyoctadec-4-en-2-yl]dodecanamide	Tetrahexosylceramide (d18:1/12:0)	CCCCCCCCCCCCC\C=C\[C@@H](O)[C@H](CO[C@@H]1O[C@H](CO)[C@@H](O[C@@H]2O[C@H](CO)[C@H](O[C@H]3O[C@H](CO)[C@H](O)[C@H](O[C@@H]4O[C@H](CO)[C@H](O)[C@H](O)[C@H]4NC(C)=O)[C@H]3O)[C@H](O)[C@H]2O)[C@H](O)C1O)NC(=O)CCCCCCCCCCC	quantified	C56H102N2O23	1170.69	7	Metabolite
HMDB0004959	(9Z)-N-[(2S,3R,4E)-1-{[(2R,3R,4R,5S,6R)-5-{[(2S,3R,4R,5R,6R)-5-{[(2R,3R,4S,5S,6R)-4-{[(2S,3R,4R,5R,6R)-3-acetamido-4,5-dihydroxy-6-(hydroxymethyl)oxan-2-yl]oxy}-3,5-dihydroxy-6-(hydroxymethyl)oxan-2-yl]oxy}-3,4-dihydroxy-6-(hydroxymethyl)oxan-2-yl]oxy}-3,4-dihydroxy-6-(hydroxymethyl)oxan-2-yl]oxy}-3-hydroxyoctadec-4-en-2-yl]octadec-9-enamide	Tetrahexosylceramide (d18:1/9Z-18:1)	CCCCCCCCCCCCC\C=C\[C@@H](O)[C@H](CO[C@@H]1O[C@H](CO)[C@@H](O[C@@H]2O[C@H](CO)[C@H](O[C@H]3O[C@H](CO)[C@H](O)[C@H](O[C@@H]4O[C@H](CO)[C@H](O)[C@H](O)[C@H]4NC(C)=O)[C@H]3O)[C@H](O)[C@H]2O)[C@H](O)[C@H]1O)NC(=O)CCCCCCC\C=C/CCCCCCCC	expected	C62H112N2O23	1252.77	8	Metabolite
HMDB0004960	N-[(2S,3R,4E)-1-{[(2R,4R,5S,6R)-5-{[(2S,3R,4R,5R,6R)-5-{[(2R,3R,4S,5S,6R)-4-{[(2S,3R,4R,5R,6R)-3-acetamido-4,5-dihydroxy-6-(hydroxymethyl)oxan-2-yl]oxy}-3,5-dihydroxy-6-(hydroxymethyl)oxan-2-yl]oxy}-3,4-dihydroxy-6-(hydroxymethyl)oxan-2-yl]oxy}-3,4-dihydroxy-6-(hydroxymethyl)oxan-2-yl]oxy}-3-hydroxyoctadec-4-en-2-yl]hexadecanamide	Tetrahexosylceramide (d18:1/16:0)	CCCCCCCCCCCCCCCC(=O)N[C@@H](CO[C@@H]1O[C@H](CO)[C@@H](O[C@@H]2O[C@H](CO)[C@H](O[C@H]3O[C@H](CO)[C@H](O)[C@H](O[C@@H]4O[C@H](CO)[C@H](O)[C@H](O)[C@H]4NC(C)=O)[C@H]3O)[C@H](O)[C@H]2O)[C@H](O)C1O)[C@H](O)\C=C\CCCCCCCCCCCCC	expected	C60H110N2O23	1226.75	7	Metabolite
HMDB0004961	N-[(2S,3R,4E)-1-{[(2R,4R,5S,6R)-5-{[(2S,3R,4R,5R,6R)-5-{[(2R,3R,4S,5S,6R)-4-{[(2S,3R,4R,5R,6R)-3-acetamido-4,5-dihydroxy-6-(hydroxymethyl)oxan-2-yl]oxy}-3,5-dihydroxy-6-(hydroxymethyl)oxan-2-yl]oxy}-3,4-dihydroxy-6-(hydroxymethyl)oxan-2-yl]oxy}-3,4-dihydroxy-6-(hydroxymethyl)oxan-2-yl]oxy}-3-hydroxyoctadec-4-en-2-yl]octadecanamide	Tetrahexosylceramide (d18:1/18:0)	CCCCCCCCCCCCCCCCCC(=O)N[C@@H](CO[C@@H]1O[C@H](CO)[C@@H](O[C@@H]2O[C@H](CO)[C@H](O[C@H]3O[C@H](CO)[C@H](O)[C@H](O[C@@H]4O[C@H](CO)[C@H](O)[C@H](O)[C@H]4NC(C)=O)[C@H]3O)[C@H](O)[C@H]2O)[C@H](O)C1O)[C@H](O)\C=C\CCCCCCCCCCCCC	expected	C62H114N2O23	1254.78	7	Metabolite
HMDB0004962	N-[(2S,3R,4E)-1-{[(2R,4R,5S,6R)-5-{[(2S,3R,4R,5R,6R)-5-{[(2R,3R,4S,5S,6R)-4-{[(2S,3R,4R,5R,6R)-3-acetamido-4,5-dihydroxy-6-(hydroxymethyl)oxan-2-yl]oxy}-3,5-dihydroxy-6-(hydroxymethyl)oxan-2-yl]oxy}-3,4-dihydroxy-6-(hydroxymethyl)oxan-2-yl]oxy}-3,4-dihydroxy-6-(hydroxymethyl)oxan-2-yl]oxy}-3-hydroxyoctadec-4-en-2-yl]icosanamide	Tetrahexosylceramide (d18:1/20:0)	CCCCCCCCCCCCCCCCCCCC(=O)N[C@@H](CO[C@@H]1O[C@H](CO)[C@@H](O[C@@H]2O[C@H](CO)[C@H](O[C@H]3O[C@H](CO)[C@H](O)[C@H](O[C@@H]4O[C@H](CO)[C@H](O)[C@H](O)[C@H]4NC(C)=O)[C@H]3O)[C@H](O)[C@H]2O)[C@H](O)C1O)[C@H](O)\C=C\CCCCCCCCCCCCC	expected	C64H118N2O23	1282.81	7	Metabolite
HMDB0004963	N-[(2S,3R,4E)-1-{[(2R,4R,5S,6R)-5-{[(2S,3R,4R,5R,6R)-5-{[(2R,3R,4S,5S,6R)-4-{[(2S,3R,4R,5R,6R)-3-acetamido-4,5-dihydroxy-6-(hydroxymethyl)oxan-2-yl]oxy}-3,5-dihydroxy-6-(hydroxymethyl)oxan-2-yl]oxy}-3,4-dihydroxy-6-(hydroxymethyl)oxan-2-yl]oxy}-3,4-dihydroxy-6-(hydroxymethyl)oxan-2-yl]oxy}-3-hydroxyoctadec-4-en-2-yl]docosanamide	Tetrahexosylceramide (d18:1/22:0)	CCCCCCCCCCCCCCCCCCCCCC(=O)N[C@@H](CO[C@@H]1O[C@H](CO)[C@@H](O[C@@H]2O[C@H](CO)[C@H](O[C@H]3O[C@H](CO)[C@H](O)[C@H](O[C@@H]4O[C@H](CO)[C@H](O)[C@H](O)[C@H]4NC(C)=O)[C@H]3O)[C@H](O)[C@H]2O)[C@H](O)C1O)[C@H](O)\C=C\CCCCCCCCCCCCC	expected	C66H122N2O23	1310.84	7	Metabolite
HMDB0004964	(15Z)-N-[(2S,3R,4E)-1-{[(2R,4R,5S,6R)-5-{[(2S,3R,4R,5R,6R)-5-{[(2R,3R,4S,5S,6R)-4-{[(2S,3R,4R,5R,6R)-3-acetamido-4,5-dihydroxy-6-(hydroxymethyl)oxan-2-yl]oxy}-3,5-dihydroxy-6-(hydroxymethyl)oxan-2-yl]oxy}-3,4-dihydroxy-6-(hydroxymethyl)oxan-2-yl]oxy}-3,4-dihydroxy-6-(hydroxymethyl)oxan-2-yl]oxy}-3-hydroxyoctadec-4-en-2-yl]tetracos-15-enamide	Tetrahexosylceramide (d18:1/24:1(15Z))	CCCCCCCCCCCCC\C=C\[C@@H](O)[C@H](CO[C@@H]1O[C@H](CO)[C@@H](O[C@@H]2O[C@H](CO)[C@H](O[C@H]3O[C@H](CO)[C@H](O)[C@H](O[C@@H]4O[C@H](CO)[C@H](O)[C@H](O)[C@H]4NC(C)=O)[C@H]3O)[C@H](O)[C@H]2O)[C@H](O)C1O)NC(=O)CCCCCCCCCCCCC\C=C/CCCCCCCC	expected	C68H124N2O23	1336.86	8	Metabolite
HMDB0004965	(17Z)-N-[(2S,3R,4E)-1-{[(2R,4R,5S,6R)-5-{[(2S,3R,4R,5R,6R)-5-{[(2R,3R,4S,5S,6R)-4-{[(2S,3R,4R,5R,6R)-3-acetamido-4,5-dihydroxy-6-(hydroxymethyl)oxan-2-yl]oxy}-3,5-dihydroxy-6-(hydroxymethyl)oxan-2-yl]oxy}-3,4-dihydroxy-6-(hydroxymethyl)oxan-2-yl]oxy}-3,4-dihydroxy-6-(hydroxymethyl)oxan-2-yl]oxy}-3-hydroxyoctadec-4-en-2-yl]hexacos-17-enamide	Tetrahexosylceramide (d18:1/26:1(17Z))	CCCCCCCCCCCCC\C=C\[C@@H](O)[C@H](CO[C@@H]1O[C@H](CO)[C@@H](O[C@@H]2O[C@H](CO)[C@H](O[C@H]3O[C@H](CO)[C@H](O)[C@H](O[C@@H]4O[C@H](CO)[C@H](O)[C@H](O)[C@H]4NC(C)=O)[C@H]3O)[C@H](O)[C@H]2O)[C@H](O)C1O)NC(=O)CCCCCCCCCCCCCCC\C=C/CCCCCCCC	expected	C70H128N2O23	1364.89	8	Metabolite
HMDB0004966	N-[(2S,3R,4E)-1-{[(2R,4R,5S,6R)-5-{[(2S,3R,4R,5R,6R)-5-{[(2R,3R,4S,5S,6R)-4-{[(2S,3R,4R,5R,6R)-3-acetamido-4,5-dihydroxy-6-(hydroxymethyl)oxan-2-yl]oxy}-3,5-dihydroxy-6-(hydroxymethyl)oxan-2-yl]oxy}-3,4-dihydroxy-6-(hydroxymethyl)oxan-2-yl]oxy}-3,4-dihydroxy-6-(hydroxymethyl)oxan-2-yl]oxy}-3-hydroxyoctadec-4-en-2-yl]hexacosanamide	Tetrahexosylceramide (d18:1/26:0)	CCCCCCCCCCCCCCCCCCCCCCCCCC(=O)N[C@@H](CO[C@@H]1O[C@H](CO)[C@@H](O[C@@H]2O[C@H](CO)[C@H](O[C@H]3O[C@H](CO)[C@H](O)[C@H](O[C@@H]4O[C@H](CO)[C@H](O)[C@H](O)[C@H]4NC(C)=O)[C@H]3O)[C@H](O)[C@H]2O)[C@H](O)C1O)[C@H](O)\C=C\CCCCCCCCCCCCC	quantified	C70H130N2O23	1366.91	7	Metabolite
HMDB0004967	N-[(2S,3R,4E)-1-{[(2R,4R,5S,6R)-5-{[(2S,3R,4R,5R,6R)-5-{[(2R,3R,4S,5S,6R)-4-{[(2S,3R,4R,5R,6R)-3-acetamido-4,5-dihydroxy-6-(hydroxymethyl)oxan-2-yl]oxy}-3,5-dihydroxy-6-(hydroxymethyl)oxan-2-yl]oxy}-3,4-dihydroxy-6-(hydroxymethyl)oxan-2-yl]oxy}-3,4-dihydroxy-6-(hydroxymethyl)oxan-2-yl]oxy}-3-hydroxyoctadec-4-en-2-yl]tetracosanamide	Tetrahexosylceramide (d18:1/24:0)	CCCCCCCCCCCCCCCCCCCCCCCC(=O)N[C@@H](CO[C@@H]1O[C@H](CO)[C@@H](O[C@@H]2O[C@H](CO)[C@H](O[C@H]3O[C@H](CO)[C@H](O)[C@H](O[C@@H]4O[C@H](CO)[C@H](O)[C@H](O)[C@H]4NC(C)=O)[C@H]3O)[C@H](O)[C@H]2O)[C@H](O)C1O)[C@H](O)\C=C\CCCCCCCCCCCCC	expected	C68H126N2O23	1338.88	7	Metabolite
HMDB0004968	N-[(2S,3R,4E)-1-{[(2R,4R,5S,6R)-5-{[(2S,3R,4R,5R,6R)-5-{[(2R,3R,4S,5S,6R)-4-{[(2S,3R,4R,5R,6R)-3-acetamido-4,5-dihydroxy-6-(hydroxymethyl)oxan-2-yl]oxy}-3,5-dihydroxy-6-(hydroxymethyl)oxan-2-yl]oxy}-3,4-dihydroxy-6-(hydroxymethyl)oxan-2-yl]oxy}-3,4-dihydroxy-6-(hydroxymethyl)oxan-2-yl]oxy}-3-hydroxyoctadec-4-en-2-yl]pentacosanamide	Tetrahexosylceramide (d18:1/25:0)	CCCCCCCCCCCCCCCCCCCCCCCCC(=O)N[C@@H](CO[C@@H]1O[C@H](CO)[C@@H](O[C@@H]2O[C@H](CO)[C@H](O[C@H]3O[C@H](CO)[C@H](O)[C@H](O[C@@H]4O[C@H](CO)[C@H](O)[C@H](O)[C@H]4NC(C)=O)[C@H]3O)[C@H](O)[C@H]2O)[C@H](O)C1O)[C@H](O)\C=C\CCCCCCCCCCCCC	expected	C69H128N2O23	1352.89	7	Metabolite
HMDB0004969	N-[(2S,3R,4E)-3-hydroxy-1-{[(2R,3R,4S,5S,6R)-3,4,5-trihydroxy-6-(hydroxymethyl)oxan-2-yl]oxy}octadec-4-en-2-yl]dodecanamide	Glucosylceramide (d18:1/12:0)	CCCCCCCCCCCCC\C=C\[C@@H](O)[C@H](CO[C@@H]1O[C@H](CO)[C@@H](O)[C@H](O)[C@H]1O)NC(=O)CCCCCCCCCCC	quantified	C36H69N1O8	643.502	3	Metabolite
HMDB0004970	(9Z)-N-[(2S,3R,4E)-3-hydroxy-1-{[(2R,3R,4S,5S,6R)-3,4,5-trihydroxy-6-(hydroxymethyl)oxan-2-yl]oxy}octadec-4-en-2-yl]octadec-9-enamide	Glucosylceramide (d18:1/9Z-18:1)	CCCCCCCCCCCCC\C=C\[C@@H](O)[C@H](CO[C@@H]1O[C@H](CO)[C@@H](O)[C@H](O)[C@H]1O)NC(=O)CCCCCCC\C=C/CCCCCCCC	quantified	C42H79N1O8	725.581	4	Metabolite
HMDB0004971	N-[(2S,3R,4E)-3-hydroxy-1-{[(2R,3R,4S,5S,6R)-3,4,5-trihydroxy-6-(hydroxymethyl)oxan-2-yl]oxy}octadec-4-en-2-yl]hexadecanamide	Glucosylceramide (d18:1/16:0)	CCCCCCCCCCCCCCCC(=O)N[C@@H](CO[C@@H]1O[C@H](CO)[C@@H](O)[C@H](O)[C@H]1O)[C@H](O)\C=C\CCCCCCCCCCCCC	detected	C40H77N1O8	699.565	3	Metabolite
HMDB0004972	N-[(2S,3R,4E)-3-hydroxy-1-{[(2R,3R,4S,5S,6R)-3,4,5-trihydroxy-6-(hydroxymethyl)oxan-2-yl]oxy}octadec-4-en-2-yl]octadecanamide	Glucosylceramide (d18:1/18:0)	CCCCCCCCCCCCCCCCCC(=O)N[C@@H](CO[C@@H]1O[C@H](CO)[C@@H](O)[C@H](O)[C@H]1O)[C@H](O)\C=C\CCCCCCCCCCCCC	detected	C42H81N1O8	727.596	3	Metabolite
HMDB0004973	N-[(2S,3R,4E)-3-hydroxy-1-{[(2R,3R,4S,5S,6R)-3,4,5-trihydroxy-6-(hydroxymethyl)oxan-2-yl]oxy}octadec-4-en-2-yl]icosanamide	Glucosylceramide (d18:1/20:0)	CCCCCCCCCCCCCCCCCCCC(=O)N[C@@H](CO[C@@H]1O[C@H](CO)[C@@H](O)[C@H](O)[C@H]1O)[C@H](O)\C=C\CCCCCCCCCCCCC	detected	C44H85N1O8	755.628	3	Metabolite
HMDB0004974	N-[(2S,3R,4E)-3-hydroxy-1-{[(2R,3R,4S,5S,6R)-3,4,5-trihydroxy-6-(hydroxymethyl)oxan-2-yl]oxy}octadec-4-en-2-yl]docosanamide	Glucosylceramide (d18:1/22:0)	CCCCCCCCCCCCCCCCCCCCCC(=O)N[C@@H](CO[C@@H]1O[C@H](CO)[C@@H](O)[C@H](O)[C@H]1O)[C@H](O)\C=C\CCCCCCCCCCCCC	detected	C46H89N1O8	783.659	3	Metabolite
HMDB0004975	(15Z)-N-[(2S,3R,4E)-3-hydroxy-1-{[(2R,3R,4S,5S,6R)-3,4,5-trihydroxy-6-(hydroxymethyl)oxan-2-yl]oxy}octadec-4-en-2-yl]tetracos-15-enamide	Glucosylceramide (d18:1/24:1(15Z))	CCCCCCCCCCCCC\C=C\[C@@H](O)[C@H](CO[C@@H]1O[C@H](CO)[C@@H](O)[C@H](O)[C@H]1O)NC(=O)CCCCCCCCCCCCC\C=C/CCCCCCCC	detected	C48H91N1O8	809.674	4	Metabolite
HMDB0004976	(17Z)-N-[(2S,3R,4E)-3-hydroxy-1-{[(2R,3R,4S,5S,6R)-3,4,5-trihydroxy-6-(hydroxymethyl)oxan-2-yl]oxy}octadec-4-en-2-yl]hexacos-17-enamide	Glucosylceramide (d18:1/26:1(17Z))	CCCCCCCCCCCCC\C=C\[C@@H](O)[C@H](CO[C@@H]1O[C@H](CO)[C@@H](O)[C@H](O)[C@H]1O)NC(=O)CCCCCCCCCCCCCCC\C=C/CCCCCCCC	expected	C50H95N1O8	837.706	4	Metabolite
HMDB0004977	N-[(2S,3R,4E)-3-hydroxy-1-{[(2R,3R,4S,5S,6R)-3,4,5-trihydroxy-6-(hydroxymethyl)oxan-2-yl]oxy}octadec-4-en-2-yl]hexacosanamide	Glucosylceramide (d18:1/26:0)	CCCCCCCCCCCCCCCCCCCCCCCCCC(=O)N[C@@H](CO[C@@H]1O[C@H](CO)[C@@H](O)[C@H](O)[C@H]1O)[C@H](O)\C=C\CCCCCCCCCCCCC	detected	C50H97N1O8	839.721	3	Metabolite
HMDB0004978	N-[(2S,3R,4E)-3-hydroxy-1-{[(2R,5S,6R)-3,4,5-trihydroxy-6-(hydroxymethyl)oxan-2-yl]oxy}octadec-4-en-2-yl]tetracosanamide	Glucosylceramide (d18:1/24:0)	CCCCCCCCCCCCCCCCCCCCCCCC(=O)N[C@@H](CO[C@@H]1O[C@H](CO)[C@@H](O)C(O)C1O)[C@H](O)\C=C\CCCCCCCCCCCCC	detected	C48H93N1O8	811.69	3	Metabolite
HMDB0004979	N-[(2S,3R,4E)-3-hydroxy-1-{[(2R,3R,4S,5S,6R)-3,4,5-trihydroxy-6-(hydroxymethyl)oxan-2-yl]oxy}octadec-4-en-2-yl]pentacosanamide	Glucosylceramide (d18:1/25:0)	CCCCCCCCCCCCCCCCCCCCCCCCC(=O)N[C@@H](CO[C@@H]1O[C@H](CO)[C@@H](O)[C@H](O)[C@H]1O)[C@H](O)\C=C\CCCCCCCCCCCCC	detected	C49H95N1O8	825.706	3	Metabolite
HMDB0004980	{[(2R,3R,4R,5R)-2-(6-amino-9H-purin-9-yl)-5-[({[({[(2S,3R,4S,5R)-3,4-dihydroxy-5-(hydroxymethyl)oxolan-2-yl]oxy}(hydroxy)phosphoryl)oxy](hydroxy)phosphoryl}oxy)methyl]-4-hydroxyoxolan-3-yl]oxy}phosphonic acid	cis-4-Decenoic acid	CCCCC\C=C/CCC(O)=O	expected	C10H18O2	170.131	2	Metabolite
HMDB0004982	(4Z)-oct-4-enedioic acid	cis-4-Octenedioic acid	OC(=O)CC\C=C/CCC(O)=O	quantified	C8H12O4	172.074	3	Metabolite
HMDB0004983	methanesulfonylmethane	Dimethyl sulfone	CS(C)(=O)=O	quantified	C2H6O2S1	94.0089	0	Metabolite
HMDB0004985	(2S)-6-amino-2-[(3S)-3-amino-3-carboxypropanamido]hexanoic acid	N6-beta-Aspartyllysine	NCCCC[C@H](NC(=O)C[C@H](N)C(O)=O)C(O)=O	expected	C10H19N3O5	261.132	3	Metabolite
HMDB0004987	(2S)-6-amino-2-[(2S)-2-amino-3-carboxypropanamido]hexanoic acid	Aspartyllysine	NCCCC[C@H](NC(=O)[C@@H](N)CC(O)=O)C(O)=O	detected	C10H19N3O5	261.132	3	Metabolite
HMDB0004988	2-(1-methyl-1H-imidazol-5-yl)acetic acid	Pi-Methylimidazoleacetic acid	CN1C=NC=C1CC(O)=O	quantified	C6H8N2O2	140.059	4	Metabolite
HMDB0004989	3-(2-aminoethyl)phenol	m-Tyramine	NCCC1=CC(O)=CC=C1	quantified	C8H11N1O1	137.084	4	Metabolite
HMDB0004992	ethyl 4-aminobenzoate	Benzocaine	CCOC(=O)C1=CC=C(N)C=C1	expected	C9H11N1O2	165.079	5	Metabolite
HMDB0004995	(1S,5R,13R,14S,17R)-10-methoxy-4-methyl-12-oxa-4-azapentacyclo[9.6.1.0?????????.05,?.07,?]octadeca-7(18),8,10,15-tetraen-14-ol	Codeine	[H][C@@]12OC3=C(OC)C=CC4=C3[C@@]11CCN(C)[C@]([H])(C4)[C@]1([H])C=C[C@@H]2O	quantified	C18H21N1O3	299.152	9	Metabolite
HMDB0004998	3-(2-methoxyphenoxy)propane-1,2-diol	Guaifenesin	COC1=CC=CC=C1OCC(O)CO	expected	C10H14O4	198.089	4	Metabolite
HMDB0004999	4-[4-(4-chlorophenyl)-4-hydroxypiperidin-1-yl]-N,N-dimethyl-2,2-diphenylbutanamide	Loperamide	CN(C)C(=O)C(CCN1CCC(O)(CC1)C1=CC=C(Cl)C=C1)(C1=CC=CC=C1)C1=CC=CC=C1	quantified	C29Cl1H33N2O2	476.223	14	Metabolite
HMDB0005000	ethyl 4-{13-chloro-4-azatricyclo[9.4.0.0?8]pentadeca-1(11),3(8),4,6,12,14-hexaen-2-ylidene}piperidine-1-carboxylate	Loratadine	CCOC(=O)N1CCC(CC1)=C1C2=C(CCC3=C1N=CC=C3)C=C(Cl)C=C2	quantified	C22Cl1H23N2O2	382.145	12	Metabolite
HMDB0005005	N-methyl-N-(3-methylphenyl)-1-(naphthalen-2-yloxy)methanethioamide	Tolnaftate	CN(C(=S)OC1=CC2=CC=CC=C2C=C1)C1=CC=CC(C)=C1	expected	C19H17N1O1S1	307.103	12	Metabolite
HMDB0005006	(3R,5R)-7-[2-(4-fluorophenyl)-3-phenyl-4-(phenylcarbamoyl)-5-(propan-2-yl)-1H-pyrrol-1-yl]-3,5-dihydroxyheptanoic acid	Atorvastatin	CC(C)C1=C(C(=O)NC2=CC=CC=C2)C(=C(N1CC[C@@H](O)C[C@@H](O)CC(O)=O)C1=CC=C(F)C=C1)C1=CC=CC=C1	quantified	C33F1H35N2O5	558.253	17	Metabolite
HMDB0005007	(1S,3R,7S,8S,8aR)-8-{2-[(2R,4R)-4-hydroxy-6-oxooxan-2-yl]ethyl}-3,7-dimethyl-1,2,3,7,8,8a-hexahydronaphthalen-1-yl 2,2-dimethylbutanoate	Simvastatin	[H][C@]12[C@H](C[C@@H](C)C=C1C=C[C@H](C)[C@@H]2CC[C@@H]1C[C@@H](O)CC(=O)O1)OC(=O)C(C)(C)CC	quantified	C25H38O5	418.272	7	Metabolite
HMDB0005008	2-{[3-methyl-4-(2,2,2-trifluoroethoxy)pyridin-2-yl]methanesulfinyl}-1H-1,3-benzodiazole	Lansoprazole	CC1=C(OCC(F)(F)F)C=CN=C1CS(=O)C1=NC2=CC=CC=C2N1	expected	C16F3H14N3O2S1	369.076	10	Metabolite
HMDB0005009	5-methoxy-2-[(S)-(4-methoxy-3,5-dimethylpyridin-2-yl)methanesulfinyl]-1H-1,3-benzodiazole	(S)-Esomeprazole	COC1=CC2=C(NC(=N2)[S@@](=O)CC2=NC=C(C)C(OC)=C2C)C=C1	expected	C17H19N3O3S1	345.115	10	Metabolite
HMDB0005010	(1S,4S)-4-(3,4-dichlorophenyl)-N-methyl-1,2,3,4-tetrahydronaphthalen-1-amine	Sertraline	CN[C@H]1CC[C@@H](C2=CC(Cl)=C(Cl)C=C2)C2=CC=CC=C12	quantified	C17Cl2H17N1	305.074	9	Metabolite
HMDB0005011	methyl (2S)-2-(2-chlorophenyl)-2-{4H,5H,6H,7H-thieno[3,2-c]pyridin-5-yl}acetate	Clopidogrel	[H][C@@](N1CCC2=C(C1)C=CS2)(C(=O)OC)C1=CC=CC=C1Cl	expected	C16Cl1H16N1O2S1	321.059	9	Metabolite
HMDB0005012	5-methyl-8-(4-methylpiperazin-1-yl)-4-thia-2,9-diazatricyclo[8.4.0.0?7]tetradeca-1(14),3(7),5,8,10,12-hexaene	Olanzapine	CN1CCN(CC1)C1=NC2=CC=CC=C2NC2=C1C=C(C)S2	expected	C17H20N4S1	312.141	10	Metabolite
HMDB0005014	4-[5-(4-methylphenyl)-3-(trifluoromethyl)-1H-pyrazol-1-yl]benzene-1-sulfonamide	Celecoxib	CC1=CC=C(C=C1)C1=CC(=NN1C1=CC=C(C=C1)S(N)(=O)=O)C(F)(F)F	quantified	C17F3H14N3O2S1	381.076	11	Metabolite
HMDB0005015	2-[1-(aminomethyl)cyclohexyl]acetic acid	Gabapentin	NCC1(CC(O)=O)CCCCC1	quantified	C9H17N1O2	171.126	2	Metabolite
HMDB0005016	1-[2-(dimethylamino)-1-(4-methoxyphenyl)ethyl]cyclohexan-1-ol	Venlafaxine	COC1=CC=C(C=C1)C(CN(C)C)C1(O)CCCCC1	quantified	C17H27N1O2	277.204	5	Metabolite
HMDB0005017	6-(difluoromethoxy)-2-[(3,4-dimethoxypyridin-2-yl)methanesulfinyl]-1H-1,3-benzodiazole	Pantoprazole	COC1=C(OC)C(CS(=O)C2=NC3=C(N2)C=C(OC(F)F)C=C3)=NC=C1	quantified	C16F2H15N3O4S1	383.075	10	Metabolite
HMDB0005018	3-ethyl 5-methyl 2-[(2-aminoethoxy)methyl]-4-(2-chlorophenyl)-6-methyl-1,4-dihydropyridine-3,5-dicarboxylate	Amlodipine	CCOC(=O)C1=C(COCCN)NC(C)=C(C1C1=CC=CC=C1Cl)C(=O)OC	expected	C20Cl1H25N2O5	408.145	9	Metabolite
HMDB0005020	3-{2-[4-(6-fluoro-1,2-benzoxazol-3-yl)piperidin-1-yl]ethyl}-2-methyl-4H,6H,7H,8H,9H-pyrido[1,2-a]pyrimidin-4-one	Risperidone	CC1=C(CCN2CCC(CC2)C2=NOC3=C2C=CC(F)=C3)C(=O)N2CCCCC2=N1	expected	C23F1H27N4O2	410.212	12	Metabolite
HMDB0005021	2-[2-(4-{2-thia-9-azatricyclo[9.4.0.0?8]pentadeca-1(15),3,5,7,9,11,13-heptaen-10-yl}piperazin-1-yl)ethoxy]ethan-1-ol	Quetiapine	OCCOCCN1CCN(CC1)C1=NC2=CC=CC=C2SC2=CC=CC=C12	quantified	C21H25N3O2S1	383.167	11	Metabolite
HMDB0005022	(3R,5R)-7-[(1S,2S,6S,8S,8aR)-6-hydroxy-2-methyl-8-{[(2S)-2-methylbutanoyl]oxy}-1,2,6,7,8,8a-hexahydronaphthalen-1-yl]-3,5-dihydroxyheptanoic acid	Pravastatin	[H][C@]12[C@H](C[C@H](O)C=C1C=C[C@H](C)[C@@H]2CC[C@@H](O)C[C@@H](O)CC(O)=O)OC(=O)[C@@H](C)CC	expected	C23H36O7	424.246	6	Metabolite
HMDB0005023	N,N-dimethyl-2-[6-methyl-2-(4-methylphenyl)imidazo[1,2-a]pyridin-3-yl]acetamide	Zolpidem	CN(C)C(=O)CC1=C(N=C2C=CC(C)=CN12)C1=CC=C(C)C=C1	expected	C19H21N3O1	307.168	11	Metabolite
HMDB0005026	2-{[4-(3-methoxypropoxy)-3-methylpyridin-2-yl]methanesulfinyl}-1H-1,3-benzodiazole	Rabeprazole	COCCCOC1=C(C)C(CS(=O)C2=NC3=CC=CC=C3N2)=NC=C1	expected	C18H21N3O3S1	359.13	10	Metabolite
HMDB0005028	(1S)-1-[3-(dimethylamino)propyl]-1-(4-fluorophenyl)-1,3-dihydro-2-benzofuran-5-carbonitrile	Escitalopram	CN(C)CCC[C@]1(OCC2=C1C=CC(=C2)C#N)C1=CC=C(F)C=C1	quantified	C20F1H21N2O1	324.164	11	Metabolite
HMDB0005030	2-(4-{1-hydroxy-4-[4-(hydroxydiphenylmethyl)piperidin-1-yl]butyl}phenyl)-2-methylpropanoic acid	Fexofenadine	CC(C)(C(O)=O)C1=CC=C(C=C1)C(O)CCCN1CCC(CC1)C(O)(C1=CC=CC=C1)C1=CC=CC=C1	detected	C32H39N1O4	501.288	14	Metabolite
HMDB0005031	5-[(4-{2-[methyl(pyridin-2-yl)amino]ethoxy}phenyl)methyl]-1,3-thiazolidine-2,4-dione	Rosiglitazone	CN(CCOC1=CC=C(CC2SC(=O)NC2=O)C=C1)C1=CC=CC=N1	expected	C18H19N3O3S1	357.115	11	Metabolite
HMDB0005032	2-(2-{4-[(4-chlorophenyl)(phenyl)methyl]piperazin-1-yl}ethoxy)acetic acid	Cetirizine	OC(=O)COCCN1CCN(CC1)C(C1=CC=CC=C1)C1=CC=C(Cl)C=C1	expected	C21Cl1H25N2O3	388.155	10	Metabolite
HMDB0005033	4-(5-methyl-3-phenyl-1,2-oxazol-4-yl)benzene-1-sulfonamide	Valdecoxib	CC1=C(C(=NO1)C1=CC=CC=C1)C1=CC=C(C=C1)S(N)(=O)=O	expected	C16H14N2O3S1	314.073	11	Metabolite
HMDB0005034	[(1R,2S,6S,9R)-4,4,11,11-tetramethyl-3,5,7,10,12-pentaoxatricyclo[7.3.0.0?6]dodecan-6-yl]methyl sulfamate	Topiramate	[H][C@@]12CO[C@@]3(COS(N)(=O)=O)OC(C)(C)O[C@@]3([H])[C@]1([H])OC(C)(C)O2	quantified	C12H21N1O8S1	339.099	3	Metabolite
HMDB0005035	9-methyl-3-[(2-methyl-1H-imidazol-1-yl)methyl]-2,3,4,9-tetrahydro-1H-carbazol-4-one	Ondansetron	CN1C2=C(C3=CC=CC=C13)C(=O)C(CN1C=CN=C1C)CC2	expected	C18H19N3O1	293.153	11	Metabolite
HMDB0005036	(1R,2S,8S,10S,11S,13R,14R,15S,17S)-1,8-difluoro-14-{[(fluoromethyl)sulfanyl]carbonyl}-17-hydroxy-2,13,15-trimethyl-5-oxotetracyclo[8.7.0.0^{2,7}.0^{11,15}]heptadeca-3,6-dien-14-yl propanoate	Fluticasone propionate	[H][C@@]12C[C@@H](C)[C@](OC(=O)CC)(C(=O)SCF)[C@@]1(C)C[C@H](O)[C@@]1(F)[C@@]2([H])C[C@H](F)C2=CC(=O)C=C[C@]12C	expected	C25F3H31O5S1	500.184	9	Metabolite
HMDB0005037	1-{3-[2-(dimethylamino)ethyl]-1H-indol-5-yl}-N-methylmethanesulfonamide	Sumatriptan	CNS(=O)(=O)CC1=CC2=C(NC=C2CCN(C)C)C=C1	expected	C14H21N3O2S1	295.135	6	Metabolite
HMDB0005038	1-[3-(dimethylamino)propyl]-1-(4-fluorophenyl)-1,3-dihydro-2-benzofuran-5-carbonitrile	Citalopram	CN(C)CCCC1(OCC2=C1C=CC(=C2)C#N)C1=CC=C(F)C=C1	expected	C20F1H21N2O1	324.164	11	Metabolite
HMDB0005039	5-{2-ethoxy-5-[(4-methylpiperazin-1-yl)sulfonyl]phenyl}-1-methyl-3-propyl-1H,4H,7H-pyrazolo[4,3-d]pyrimidin-7-one	Sildenafil	CCCC1=NN(C)C2=C1NC(=NC2=O)C1=C(OCC)C=CC(=C1)S(=O)(=O)N1CCN(C)CC1	expected	C22H30N6O4S1	474.205	11	Metabolite
HMDB0005041	2-[(1-benzylpiperidin-4-yl)methyl]-5,6-dimethoxy-2,3-dihydro-1H-inden-1-one	Donepezil	COC1=C(OC)C=C2C(=O)C(CC3CCN(CC4=CC=CC=C4)CC3)CC2=C1	expected	C24H29N1O3	379.215	11	Metabolite
HMDB0005042	7-{4-[4-(2,3-dichlorophenyl)piperazin-1-yl]butoxy}-1,2,3,4-tetrahydroquinolin-2-one	Aripiprazole	ClC1=CC=CC(N2CCN(CCCCOC3=CC4=C(CCC(=O)N4)C=C3)CC2)=C1Cl	expected	C23Cl2H27N3O2	447.148	11	Metabolite
HMDB0005045	(8Z,11Z,13E,15S)-15-hydroxyicosa-8,11,13-trienoic acid	15(S)-Hydroxyeicosatrienoic acid	CCCCC[C@H](O)\C=C\C=C/C\C=C/CCCCCCC(O)=O	quantified	C20H34O3	322.251	4	Metabolite
HMDB0005047	(9Z,11E)-octadeca-9,11-dienoic acid	9E,11E-Octadecadienoic acid	CCCCCC\C=C\C=C\CCCCCCCC(O)=O	quantified	C18H32O2	280.24	3	Metabolite
HMDB0005048	(9Z,11E)-octadeca-9,11-dienoic acid	10E,12Z-Octadecadienoic acid	CCCCCC\C=C/C=C/CCCCCCCC(O)=O	expected	C18H32O2	280.24	3	Metabolite
HMDB0005049	(9E,12Z)-10-nitrooctadeca-9,12-dienoic acid	10-Nitrolinoleic acid	CCCCC\C=C/C\C(=C/CCCCCCCC(O)=O)[N+]([O-])=O	quantified	C18H31N1O4	325.225	4	Metabolite
HMDB0005050	(5Z,8Z)-10-{3-[(1E,3S)-3-hydroxyoct-1-en-1-yl]oxiran-2-yl}deca-5,8-dienoic acid	15H-11,12-EETA	CCCCC[C@H](O)\C=C\C1OC1C\C=C/C\C=C/CCCC(O)=O	expected	C20H32O4	336.23	5	Metabolite
HMDB0005051	(4Z)-tetradec-4-enoic acid	Tsuzuic acid	CCCCCCCCC\C=C/CCC(O)=O	expected	C14H26O2	226.193	2	Metabolite
HMDB0005056	(2R,3R)-2,3-bis[(3-hydroxyphenyl)methyl]butane-1,4-diol	Enterodiol	OC[C@H](CC1=CC(O)=CC=C1)[C@H](CO)CC1=CC(O)=CC=C1	quantified	C18H22O4	302.152	8	Metabolite
HMDB0005060	(11Z,14Z)-icosa-11,14-dienoic acid	Eicosadienoic acid	CCCCC\C=C/C\C=C/CCCCCCCCCC(O)=O	quantified	C20H36O2	308.272	3	Metabolite
HMDB0005065	(3R)-3-[(9Z)-octadec-9-enoyloxy]-4-(trimethylazaniumyl)butanoate	Oleoylcarnitine	CCCCCCCC\C=C/CCCCCCCC(=O)O[C@H](CC([O-])=O)C[N+](C)(C)C	quantified	C25H47N1O4	425.351	3	Metabolite
HMDB0005066	(3R)-3-(tetradecanoyloxy)-4-(trimethylazaniumyl)butanoate	Tetradecanoylcarnitine	CCCCCCCCCCCCCC(=O)O[C@H](CC([O-])=O)C[N+](C)(C)C	quantified	C21H41N1O4	371.304	2	Metabolite
HMDB0005073	(5S,6Z,8E,10E,12R,14Z,17Z)-5,12-dihydroxyicosa-6,8,10,14,17-pentaenoic acid	Leukotriene B5	CC\C=C/C\C=C/C[C@@H](O)\C=C\C=C\C=C/[C@@H](O)CCCC(O)=O	quantified	C20H30O4	334.214	6	Metabolite
HMDB0005076	7-[(1R,2R,3R,5S)-3,5-dihydroxy-2-[(3S)-3-hydroxyoctyl]cyclopentyl]heptanoic acid	13,14-Dihydro PGF-1a	CCCCC[C@H](O)CC[C@H]1[C@H](O)C[C@H](O)[C@@H]1CCCCCCC(O)=O	expected	C20H38O5	358.272	2	Metabolite
HMDB0005077	(5Z)-7-[(1S,2R,3R,5S)-3,5-dihydroxy-2-[(1E)-3-oxooct-1-en-1-yl]cyclopentyl]hept-5-enoic acid	8-iso-15-keto-PGF2a	CCCCCC(=O)\C=C\[C@H]1[C@H](O)C[C@H](O)[C@H]1C\C=C/CCCC(O)=O	expected	C20H32O5	352.225	5	Metabolite
HMDB0005079	(5Z)-7-[(1S,5E)-5-[(2E)-oct-2-en-1-ylidene]-4-oxocyclopent-2-en-1-yl]hept-5-enoic acid	15-Deoxy-d-12,14-PGJ2	CCCCC\C=C\C=C1/[C@@H](C\C=C/CCCC(O)=O)C=CC1=O	quantified	C20H28O3	316.204	7	Metabolite
HMDB0005081	(6E,8Z,11Z,14Z,17Z)-5-hydroxyicosa-6,8,11,14,17-pentaenoic acid	5-HEPE	CC\C=C/C\C=C/C\C=C/C\C=C/C=C/C(O)CCCC(O)=O	quantified	C20H30O3	318.219	6	Metabolite
HMDB0005082	(5S,6E,8Z,10E,12E,14R,15S)-5,14,15-trihydroxyicosa-6,8,10,12-tetraenoic acid	Lipoxin B4	CCCCC[C@H](O)[C@H](O)\C=C\C=C\C=C/C=C/[C@@H](O)CCCC(O)=O	expected	C20H32O5	352.225	5	Metabolite
HMDB0005083	(5Z)-7-[(1S,2R,3R,5S)-3,5-dihydroxy-2-[(1E,3S)-3-hydroxyoct-1-en-1-yl]cyclopentyl]hept-5-enoic acid	8-Isoprostaglandin F2a	CCCCC[C@H](O)\C=C\[C@H]1[C@H](O)C[C@H](O)[C@H]1C\C=C/CCCC(O)=O	quantified	C20H34O5	354.241	4	Metabolite
HMDB0005084	(5R,6S,7E,9E,11Z,14Z)-6-{[(2S)-2-carboxy-2-acetamidoethyl]sulfanyl}-5-hydroxyicosa-7,9,11,14-tetraenoic acid	N-Acetyl-leukotriene E4	CCCCC\C=C/C\C=C/C=C/C=C/[C@H](SC[C@@H](NC(C)=O)C(O)=O)[C@H](O)CCCC(O)=O	detected	C25H39N1O6S1	481.25	7	Metabolite
HMDB0005085	(5S,6Z,8E,10E,12R,14Z)-5,12-dihydroxy-N,N-dimethylicosa-6,8,10,14-tetraenamide	Leukotriene B4 dimethylamide	CCCCC\C=C/C[C@@H](O)\C=C\C=C\C=C/[C@@H](O)CCCC(=O)N(C)C	expected	C22H37N1O3	363.277	5	Metabolite
HMDB0005087	(5S,6E,8E,10E,12R,14Z)-5,12-dihydroxyicosa-6,8,10,14-tetraenoic acid	6-trans-Leukotriene B4	CCCCC\C=C/C[C@@H](O)\C=C\C=C\C=C\[C@@H](O)CCCC(O)=O	quantified	C20H32O4	336.23	5	Metabolite
HMDB0005088	(5S,6Z,8E,10E,12S,14Z)-5,12-dihydroxyicosa-6,8,10,14-tetraenoic acid	6-trans-12-epi-Leukotriene B4	CCCCC\C=C/C[C@H](O)\C=C\C=C\C=C\[C@@H](O)CCCC(O)=O	quantified	C20H32O4	336.23	5	Metabolite
HMDB0005089	(5S,6Z,8E,10E,12S,14Z)-5,12-dihydroxyicosa-6,8,10,14-tetraenoic acid	12(S)-Leukotriene B4	CCCCC\C=C/C[C@H](O)\C=C\C=C\C=C/[C@@H](O)CCCC(O)=O	expected	C20H32O4	336.23	5	Metabolite
HMDB0005095	(5S,6R,7E,9E,11E,14Z)-6-{[(2R)-2-[(4S)-4-amino-4-carboxybutanamido]-2-[(carboxymethyl)carbamoyl]ethyl]sulfanyl}-5-hydroxyicosa-7,9,11,14-tetraenoic acid	11-trans-Leukotriene C4	CCCCC\C=C/C\C=C\C=C\C=C\[C@@H](SC[C@H](NC(=O)CC[C@H](N)C(O)=O)C(=O)NCC(O)=O)[C@@H](O)CCCC(O)=O	quantified	C30H47N3O9S1	625.303	9	Metabolite
HMDB0005096	2-[(5Z,8Z,11Z,14Z)-icosa-5,8,11,14-tetraenamido]acetic acid	N-Arachidonoyl glycine	CCCCC\C=C/C\C=C/C\C=C/C\C=C/CCCC(=O)NCC(O)=O	quantified	C22H35N1O3	361.262	6	Metabolite
HMDB0005099	(5E)-7-{4,6-dihydroxy-2-[(1E,5E)-3-hydroxyocta-1,5-dien-1-yl]oxan-3-yl}hept-5-enoic acid	Thromboxane B3	CC\C=C\CC(O)\C=C\C1OC(O)CC(O)C1C\C=C\CCCC(O)=O	quantified	C20H32O6	368.22	5	Metabolite
HMDB0005102	7-[(1R,2R,5S)-5-hydroxy-2-[(1E,3S)-3-hydroxyoct-1-en-1-yl]-3-oxocyclopentyl]heptanoic acid	Prostaglandin D1	CCCCC[C@H](O)\C=C\[C@@H]1[C@@H](CCCCCCC(O)=O)[C@@H](O)CC1=O	quantified	C20H34O5	354.241	4	Metabolite
HMDB0005175	2-(4-hydroxy-3-methoxyphenyl)acetaldehyde	Homovanillin	COC1=C(O)C=CC(CC=O)=C1	expected	C9H10O3	166.063	5	Metabolite
HMDB0005176	(6E,10E,14E,18E,22Z,26E,30E,34E,38E,42E,46E,50E,54E,58Z,62E,66E,70E,74E)-3,7,11,15,19,23,27,31,35,39,43,47,51,55,59,63,67,71,75,79-icosamethyloctaconta-6,10,14,18,22,26,30,34,38,42,46,50,54,58,62,66,70,74,78-nonadecaen-1-ol	Dolichol-20	CC(CCO)CC\C=C(/C)CC\C=C(/C)CC\C=C(/C)CC\C=C(/C)CC\C=C(\C)CC\C=C(/C)CC\C=C(/C)CC\C=C(/C)CC\C=C(/C)CC\C=C(/C)CC\C=C(/C)CC\C=C(/C)CC\C=C(/C)CC\C=C(\C)CC\C=C(/C)CC\C=C(/C)CC\C=C(/C)CC\C=C(/C)CCC=C(C)C	quantified	C100H164O1	1381.28	19	Metabolite
HMDB0005181	(2E,6E,10E,14E,18E,22E,26E,30E,34E,38E,42E,46E,50E)-3,7,11,15,19,23,27,31,35,39,43,47,51,55-tetradecamethylhexapentaconta-2,6,10,14,18,22,26,30,34,38,42,46,50,54-tetradecaen-1-ol	Dolichol-14	CC(C)=CCC\C(C)=C\CC\C(C)=C\CC\C(C)=C\CC\C(C)=C\CC\C(C)=C\CC\C(C)=C\CC\C(C)=C\CC\C(C)=C\CC\C(C)=C\CC\C(C)=C\CC\C(C)=C\CC\C(C)=C\CC\C(C)=C\CO	expected	C70H114O1	970.887	14	Metabolite
HMDB0005189	(2R,5S,15R)-2,15-dimethyl-14-[(2R)-6-methylheptan-2-yl]tetracyclo[8.7.0.0?7.0????????,?]heptadec-7-en-5-yl (11Z)-octadec-11-enoate	CE(18:1(11Z))	CCCCCC\C=C/CCCCCCCCCC(=O)O[C@H]1CC[C@]2(C)C3CC[C@]4(C)C(CCC4C3CC=C2C1)[C@H](C)CCCC(C)C	quantified	C45H78O2	650.6	7	Metabolite
HMDB0005193	(2R,5S,15R)-2,15-dimethyl-14-[(2R)-6-methylheptan-2-yl]tetracyclo[8.7.0.0?7.0????????,?]heptadec-7-en-5-yl (11Z)-icos-11-enoate	CE(20:1(11Z))	CCCCCCCC\C=C/CCCCCCCCCC(=O)O[C@H]1CC[C@]2(C)C3CC[C@]4(C)C(CCC4C3CC=C2C1)[C@H](C)CCCC(C)C	quantified	C47H82O2	678.631	7	Metabolite
HMDB0005199	1-methyl-1,2,3,4-tetrahydroisoquinoline-6,7-diol	(R)-Salsolinol	CC1NCCC2=C1C=C(O)C(O)=C2	quantified	C10H13N1O2	179.095	5	Metabolite
HMDB0005356	1,3-bis(hexadecanoyloxy)propan-2-yl hexadecanoate	TG(16:0/16:0/16:0)	[H]C(COC(=O)CCCCCCCCCCCCCCC)(COC(=O)CCCCCCCCCCCCCCC)OC(=O)CCCCCCCCCCCCCCC	expected	C51H98O6	806.736	3	Metabolite
HMDB0005357	(2S)-2,3-bis(hexadecanoyloxy)propyl octadecanoate	TG(16:0/16:0/18:0)	[H][C@](COC(=O)CCCCCCCCCCCCCCC)(COC(=O)CCCCCCCCCCCCCCCCC)OC(=O)CCCCCCCCCCCCCCC	quantified	C53H102O6	834.768	3	Metabolite
HMDB0005358	(2S)-2,3-bis(hexadecanoyloxy)propyl icosanoate	TG(16:0/16:0/20:0)	[H][C@](COC(=O)CCCCCCCCCCCCCCC)(COC(=O)CCCCCCCCCCCCCCCCCCC)OC(=O)CCCCCCCCCCCCCCC	expected	C55H106O6	862.799	3	Metabolite
HMDB0005359	(2S)-2,3-bis(hexadecanoyloxy)propyl (9Z)-hexadec-9-enoate	TG(16:0/16:0/16:1(9Z))	[H][C@](COC(=O)CCCCCCCCCCCCCCC)(COC(=O)CCCCCCC\C=C/CCCCCC)OC(=O)CCCCCCCCCCCCCCC	quantified	C51H96O6	804.721	4	Metabolite
HMDB0005360	(2S)-2,3-bis(hexadecanoyloxy)propyl (9Z)-octadec-9-enoate	TG(16:0/16:0/18:1(9Z))	[H][C@](COC(=O)CCCCCCCCCCCCCCC)(COC(=O)CCCCCCC\C=C/CCCCCCCC)OC(=O)CCCCCCCCCCCCCCC	quantified	C53H100O6	832.752	4	Metabolite
HMDB0005361	(2S)-2,3-bis(hexadecanoyloxy)propyl (11Z)-icos-11-enoate	TG(16:0/16:0/20:1(11Z))	[H][C@](COC(=O)CCCCCCCCCCCCCCC)(COC(=O)CCCCCCCCC\C=C/CCCCCCCC)OC(=O)CCCCCCCCCCCCCCC	quantified	C55H104O6	860.783	4	Metabolite
HMDB0005362	(2S)-2,3-bis(hexadecanoyloxy)propyl (9Z,12Z)-octadeca-9,12-dienoate	TG(16:0/16:0/18:2(9Z,12Z))	[H][C@](COC(=O)CCCCCCCCCCCCCCC)(COC(=O)CCCCCCC\C=C/C\C=C/CCCCC)OC(=O)CCCCCCCCCCCCCCC	quantified	C53H98O6	830.736	5	Metabolite
HMDB0005363	(2S)-2,3-bis(hexadecanoyloxy)propyl (5Z,8Z,11Z,14Z)-icosa-5,8,11,14-tetraenoate	TG(16:0/16:0/20:4(5Z,8Z,11Z,14Z))	[H][C@](COC(=O)CCCCCCCCCCCCCCC)(COC(=O)CCC\C=C/C\C=C/C\C=C/C\C=C/CCCCC)OC(=O)CCCCCCCCCCCCCCC	quantified	C55H98O6	854.736	7	Metabolite
HMDB0005365	(2S)-1-(hexadecanoyloxy)-3-(octadecanoyloxy)propan-2-yl octadecanoate	TG(16:0/18:0/18:0)	[H][C@](COC(=O)CCCCCCCCCCCCCCC)(COC(=O)CCCCCCCCCCCCCCCCC)OC(=O)CCCCCCCCCCCCCCCCC	detected	C55H106O6	862.799	3	Metabolite
HMDB0005366	(2S)-3-(hexadecanoyloxy)-2-(octadecanoyloxy)propyl icosanoate	TG(16:0/18:0/20:0)	[H][C@](COC(=O)CCCCCCCCCCCCCCC)(COC(=O)CCCCCCCCCCCCCCCCCCC)OC(=O)CCCCCCCCCCCCCCCCC	expected	C57H110O6	890.83	3	Metabolite
HMDB0005367	(2S)-3-(hexadecanoyloxy)-2-(octadecanoyloxy)propyl (9Z)-octadec-9-enoate	TG(16:0/18:0/18:1(9Z))	[H][C@](COC(=O)CCCCCCCCCCCCCCC)(COC(=O)CCCCCCC\C=C/CCCCCCCC)OC(=O)CCCCCCCCCCCCCCCCC	quantified	C55H104O6	860.783	4	Metabolite
HMDB0005368	(2S)-3-(hexadecanoyloxy)-2-(octadecanoyloxy)propyl (11Z)-icos-11-enoate	TG(16:0/18:0/20:1(11Z))	[H][C@](COC(=O)CCCCCCCCCCCCCCC)(COC(=O)CCCCCCCCC\C=C/CCCCCCCC)OC(=O)CCCCCCCCCCCCCCCCC	detected	C57H108O6	888.815	4	Metabolite
HMDB0005369	(2S)-3-(hexadecanoyloxy)-2-(octadecanoyloxy)propyl (9Z,12Z)-octadeca-9,12-dienoate	TG(16:0/18:0/18:2(9Z,12Z))	[H][C@](COC(=O)CCCCCCCCCCCCCCC)(COC(=O)CCCCCCC\C=C/C\C=C/CCCCC)OC(=O)CCCCCCCCCCCCCCCCC	quantified	C55H102O6	858.768	5	Metabolite
HMDB0005370	(2S)-3-(hexadecanoyloxy)-2-(octadecanoyloxy)propyl (5Z,8Z,11Z,14Z)-icosa-5,8,11,14-tetraenoate	TG(16:0/18:0/20:4(5Z,8Z,11Z,14Z))	[H][C@](COC(=O)CCCCCCCCCCCCCCC)(COC(=O)CCC\C=C/C\C=C/C\C=C/C\C=C/CCCCC)OC(=O)CCCCCCCCCCCCCCCCC	quantified	C57H102O6	882.768	7	Metabolite
HMDB0005371	(2S)-1-(hexadecanoyloxy)-3-(icosanoyloxy)propan-2-yl icosanoate	TG(16:0/20:0/20:0)	[H][C@](COC(=O)CCCCCCCCCCCCCCC)(COC(=O)CCCCCCCCCCCCCCCCCCC)OC(=O)CCCCCCCCCCCCCCCCCCC	expected	C59H114O6	918.862	3	Metabolite
HMDB0005372	(2S)-3-(hexadecanoyloxy)-2-(icosanoyloxy)propyl (11Z)-icos-11-enoate	TG(16:0/20:0/20:1(11Z))	[H][C@](COC(=O)CCCCCCCCCCCCCCC)(COC(=O)CCCCCCCCC\C=C/CCCCCCCC)OC(=O)CCCCCCCCCCCCCCCCCCC	detected	C59H112O6	916.846	4	Metabolite
HMDB0005373	(2S)-3-(hexadecanoyloxy)-2-(icosanoyloxy)propyl (5Z,8Z,11Z,14Z)-icosa-5,8,11,14-tetraenoate	TG(16:0/20:0/20:4(5Z,8Z,11Z,14Z))	[H][C@](COC(=O)CCCCCCCCCCCCCCC)(COC(=O)CCC\C=C/C\C=C/C\C=C/C\C=C/CCCCC)OC(=O)CCCCCCCCCCCCCCCCCCC	expected	C59H106O6	910.799	7	Metabolite
HMDB0005374	(2S)-2-[(9Z)-hexadec-9-enoyloxy]-3-(hexadecanoyloxy)propyl octadecanoate	TG(16:0/16:1(9Z)/18:0)	[H][C@](COC(=O)CCCCCCCCCCCCCCC)(COC(=O)CCCCCCCCCCCCCCCCC)OC(=O)CCCCCCC\C=C/CCCCCC	quantified	C53H100O6	832.752	4	Metabolite
HMDB0005375	(2S)-2-[(9Z)-hexadec-9-enoyloxy]-3-(hexadecanoyloxy)propyl icosanoate	TG(16:0/16:1(9Z)/20:0)	[H][C@](COC(=O)CCCCCCCCCCCCCCC)(COC(=O)CCCCCCCCCCCCCCCCCCC)OC(=O)CCCCCCC\C=C/CCCCCC	quantified	C55H104O6	860.783	4	Metabolite
HMDB0005376	(2S)-1-[(9Z)-hexadec-9-enoyloxy]-3-(hexadecanoyloxy)propan-2-yl (9Z)-hexadec-9-enoate	TG(16:0/16:1(9Z)/16:1(9Z))	[H][C@](COC(=O)CCCCCCCCCCCCCCC)(COC(=O)CCCCCCC\C=C/CCCCCC)OC(=O)CCCCCCC\C=C/CCCCCC	quantified	C51H94O6	802.705	5	Metabolite
HMDB0005377	(2S)-2-[(9Z)-hexadec-9-enoyloxy]-3-(hexadecanoyloxy)propyl (9Z)-octadec-9-enoate	TG(16:0/16:1(9Z)/18:1(9Z))	[H][C@](COC(=O)CCCCCCCCCCCCCCC)(COC(=O)CCCCCCC\C=C/CCCCCCCC)OC(=O)CCCCCCC\C=C/CCCCCC	quantified	C53H98O6	830.736	5	Metabolite
HMDB0005378	(2S)-2-[(9Z)-hexadec-9-enoyloxy]-3-(hexadecanoyloxy)propyl (11Z)-icos-11-enoate	TG(16:0/16:1(9Z)/20:1(11Z))	[H][C@](COC(=O)CCCCCCCCCCCCCCC)(COC(=O)CCCCCCCCC\C=C/CCCCCCCC)OC(=O)CCCCCCC\C=C/CCCCCC	quantified	C55H102O6	858.768	5	Metabolite
HMDB0005379	(2S)-2-[(9Z)-hexadec-9-enoyloxy]-3-(hexadecanoyloxy)propyl (9Z,12Z)-octadeca-9,12-dienoate	TG(16:0/16:1(9Z)/18:2(9Z,12Z))	[H][C@](COC(=O)CCCCCCCCCCCCCCC)(COC(=O)CCCCCCC\C=C/C\C=C/CCCCC)OC(=O)CCCCCCC\C=C/CCCCCC	quantified	C53H96O6	828.721	6	Metabolite
HMDB0005380	(2S)-2-[(9Z)-hexadec-9-enoyloxy]-3-(hexadecanoyloxy)propyl (5Z,8Z,11Z,14Z)-icosa-5,8,11,14-tetraenoate	TG(16:0/16:1(9Z)/20:4(5Z,8Z,11Z,14Z))	[H][C@](COC(=O)CCCCCCCCCCCCCCC)(COC(=O)CCC\C=C/C\C=C/C\C=C/C\C=C/CCCCC)OC(=O)CCCCCCC\C=C/CCCCCC	quantified	C55H96O6	852.721	8	Metabolite
HMDB0005381	(2S)-3-(hexadecanoyloxy)-2-[(9Z)-octadec-9-enoyloxy]propyl icosanoate	TG(16:0/18:1(9Z)/20:0)	[H][C@](COC(=O)CCCCCCCCCCCCCCC)(COC(=O)CCCCCCCCCCCCCCCCCCC)OC(=O)CCCCCCC\C=C/CCCCCCCC	detected	C57H108O6	888.815	4	Metabolite
HMDB0005382	(2S)-1-(hexadecanoyloxy)-3-[(9Z)-octadec-9-enoyloxy]propan-2-yl (9Z)-octadec-9-enoate	TG(16:0/18:1(9Z)/18:1(9Z))	[H][C@](COC(=O)CCCCCCCCCCCCCCC)(COC(=O)CCCCCCC\C=C/CCCCCCCC)OC(=O)CCCCCCC\C=C/CCCCCCCC	quantified	C55H102O6	858.768	5	Metabolite
HMDB0005383	(2S)-3-(hexadecanoyloxy)-2-[(9Z)-octadec-9-enoyloxy]propyl (11Z)-icos-11-enoate	TG(16:0/18:1(9Z)/20:1(11Z))	[H][C@](COC(=O)CCCCCCCCCCCCCCC)(COC(=O)CCCCCCCCC\C=C/CCCCCCCC)OC(=O)CCCCCCC\C=C/CCCCCCCC	quantified	C57H106O6	886.799	5	Metabolite
HMDB0005384	(2S)-3-(hexadecanoyloxy)-2-[(9Z)-octadec-9-enoyloxy]propyl (9Z,12Z)-octadeca-9,12-dienoate	TG(16:0/18:1(9Z)/18:2(9Z,12Z))	[H][C@](COC(=O)CCCCCCCCCCCCCCC)(COC(=O)CCCCCCC\C=C/C\C=C/CCCCC)OC(=O)CCCCCCC\C=C/CCCCCCCC	quantified	C55H100O6	856.752	6	Metabolite
HMDB0005385	(2S)-3-(hexadecanoyloxy)-2-[(9Z)-octadec-9-enoyloxy]propyl (5Z,8Z,11Z,14Z)-icosa-5,8,11,14-tetraenoate	TG(16:0/18:1(9Z)/20:4(5Z,8Z,11Z,14Z))	[H][C@](COC(=O)CCCCCCCCCCCCCCC)(COC(=O)CCC\C=C/C\C=C/C\C=C/C\C=C/CCCCC)OC(=O)CCCCCCC\C=C/CCCCCCCC	quantified	C57H100O6	880.752	8	Metabolite
HMDB0005386	(2S)-1-(hexadecanoyloxy)-3-[(11Z)-icos-11-enoyloxy]propan-2-yl (11Z)-icos-11-enoate	TG(16:0/20:1(11Z)/20:1(11Z))	[H][C@](COC(=O)CCCCCCCCCCCCCCC)(COC(=O)CCCCCCCCC\C=C/CCCCCCCC)OC(=O)CCCCCCCCC\C=C/CCCCCCCC	detected	C59H110O6	914.83	5	Metabolite
HMDB0005387	(2S)-3-(hexadecanoyloxy)-2-[(11Z)-icos-11-enoyloxy]propyl (5Z,8Z,11Z,14Z)-icosa-5,8,11,14-tetraenoate	TG(16:0/20:1(11Z)/20:4(5Z,8Z,11Z,14Z))	[H][C@](COC(=O)CCCCCCCCCCCCCCC)(COC(=O)CCC\C=C/C\C=C/C\C=C/C\C=C/CCCCC)OC(=O)CCCCCCCCC\C=C/CCCCCCCC	expected	C59H104O6	908.783	8	Metabolite
HMDB0005388	(2S)-3-(hexadecanoyloxy)-2-[(9Z,12Z)-octadeca-9,12-dienoyloxy]propyl icosanoate	TG(16:0/18:2(9Z,12Z)/20:0)	[H][C@](COC(=O)CCCCCCCCCCCCCCC)(COC(=O)CCCCCCCCCCCCCCCCCCC)OC(=O)CCCCCCC\C=C/C\C=C/CCCCC	quantified	C57H106O6	886.799	5	Metabolite
HMDB0005389	(2S)-3-(hexadecanoyloxy)-2-[(9Z,12Z)-octadeca-9,12-dienoyloxy]propyl (11Z)-icos-11-enoate	TG(16:0/18:2(9Z,12Z)/20:1(11Z))	[H][C@](COC(=O)CCCCCCCCCCCCCCC)(COC(=O)CCCCCCCCC\C=C/CCCCCCCC)OC(=O)CCCCCCC\C=C/C\C=C/CCCCC	quantified	C57H104O6	884.783	6	Metabolite
HMDB0005390	(2S)-1-(hexadecanoyloxy)-3-[(9Z,12Z)-octadeca-9,12-dienoyloxy]propan-2-yl (9Z,12Z)-octadeca-9,12-dienoate	TG(16:0/18:2(9Z,12Z)/18:2(9Z,12Z))	[H][C@](COC(=O)CCCCCCCCCCCCCCC)(COC(=O)CCCCCCC\C=C/C\C=C/CCCCC)OC(=O)CCCCCCC\C=C/C\C=C/CCCCC	quantified	C55H98O6	854.736	7	Metabolite
HMDB0005391	(2S)-3-(hexadecanoyloxy)-2-[(9Z,12Z)-octadeca-9,12-dienoyloxy]propyl (5Z,8Z,11Z,14Z)-icosa-5,8,11,14-tetraenoate	TG(16:0/18:2(9Z,12Z)/20:4(5Z,8Z,11Z,14Z))	[H][C@](COC(=O)CCCCCCCCCCCCCCC)(COC(=O)CCC\C=C/C\C=C/C\C=C/C\C=C/CCCCC)OC(=O)CCCCCCC\C=C/C\C=C/CCCCC	quantified	C57H98O6	878.736	9	Metabolite
HMDB0005392	(2S)-1-(hexadecanoyloxy)-3-[(5Z,8Z,11Z,14Z)-icosa-5,8,11,14-tetraenoyloxy]propan-2-yl (5Z,8Z,11Z,14Z)-icosa-5,8,11,14-tetraenoate	TG(16:0/20:4(5Z,8Z,11Z,14Z)/20:4(5Z,8Z,11Z,14Z))	[H][C@](COC(=O)CCCCCCCCCCCCCCC)(COC(=O)CCC\C=C/C\C=C/C\C=C/C\C=C/CCCCC)OC(=O)CCC\C=C/C\C=C/C\C=C/C\C=C/CCCCC	expected	C59H98O6	902.736	11	Metabolite
HMDB0005393	1,3-bis(octadecanoyloxy)propan-2-yl octadecanoate	TG(18:0/18:0/18:0)	[H]C(COC(=O)CCCCCCCCCCCCCCCCC)(COC(=O)CCCCCCCCCCCCCCCCC)OC(=O)CCCCCCCCCCCCCCCCC	detected	C57H110O6	890.83	3	Metabolite
HMDB0005394	(2S)-2,3-bis(octadecanoyloxy)propyl icosanoate	TG(18:0/18:0/20:0)	[H][C@](COC(=O)CCCCCCCCCCCCCCCCC)(COC(=O)CCCCCCCCCCCCCCCCCCC)OC(=O)CCCCCCCCCCCCCCCCC	detected	C59H114O6	918.862	3	Metabolite
HMDB0005395	(2S)-2,3-bis(octadecanoyloxy)propyl (9Z)-octadec-9-enoate	TG(18:0/18:0/18:1(9Z))	[H][C@](COC(=O)CCCCCCCCCCCCCCCCC)(COC(=O)CCCCCCC\C=C/CCCCCCCC)OC(=O)CCCCCCCCCCCCCCCCC	detected	C57H108O6	888.815	4	Metabolite
HMDB0005396	(2S)-2,3-bis(octadecanoyloxy)propyl (11Z)-icos-11-enoate	TG(18:0/18:0/20:1(11Z))	[H][C@](COC(=O)CCCCCCCCCCCCCCCCC)(COC(=O)CCCCCCCCC\C=C/CCCCCCCC)OC(=O)CCCCCCCCCCCCCCCCC	detected	C59H112O6	916.846	4	Metabolite
HMDB0005397	(2S)-2,3-bis(octadecanoyloxy)propyl (9Z,12Z)-octadeca-9,12-dienoate	TG(18:0/18:0/18:2(9Z,12Z))	[H][C@](COC(=O)CCCCCCCCCCCCCCCCC)(COC(=O)CCCCCCC\C=C/C\C=C/CCCCC)OC(=O)CCCCCCCCCCCCCCCCC	quantified	C57H106O6	886.799	5	Metabolite
HMDB0005398	(2S)-2,3-bis(octadecanoyloxy)propyl (5Z,8Z,11Z,14Z)-icosa-5,8,11,14-tetraenoate	TG(18:0/18:0/20:4(5Z,8Z,11Z,14Z))	[H][C@](COC(=O)CCCCCCCCCCCCCCCCC)(COC(=O)CCC\C=C/C\C=C/C\C=C/C\C=C/CCCCC)OC(=O)CCCCCCCCCCCCCCCCC	expected	C59H106O6	910.799	7	Metabolite
HMDB0005399	(2S)-1-(icosanoyloxy)-3-(octadecanoyloxy)propan-2-yl icosanoate	TG(18:0/20:0/20:0)	[H][C@](COC(=O)CCCCCCCCCCCCCCCCC)(COC(=O)CCCCCCCCCCCCCCCCCCC)OC(=O)CCCCCCCCCCCCCCCCCCC	expected	C61H118O6	946.893	3	Metabolite
HMDB0005400	(2S)-2-(icosanoyloxy)-3-(octadecanoyloxy)propyl (11Z)-icos-11-enoate	TG(18:0/20:0/20:1(11Z))	[H][C@](COC(=O)CCCCCCCCCCCCCCCCC)(COC(=O)CCCCCCCCC\C=C/CCCCCCCC)OC(=O)CCCCCCCCCCCCCCCCCCC	expected	C61H116O6	944.877	4	Metabolite
HMDB0005401	(2S)-2-(icosanoyloxy)-3-(octadecanoyloxy)propyl (5Z,8Z,11Z,14Z)-icosa-5,8,11,14-tetraenoate	TG(18:0/20:0/20:4(5Z,8Z,11Z,14Z))	[H][C@](COC(=O)CCCCCCCCCCCCCCCCC)(COC(=O)CCC\C=C/C\C=C/C\C=C/C\C=C/CCCCC)OC(=O)CCCCCCCCCCCCCCCCCCC	detected	C61H110O6	938.83	7	Metabolite
HMDB0005402	(2S)-2-[(9Z)-octadec-9-enoyloxy]-3-(octadecanoyloxy)propyl icosanoate	TG(18:0/18:1(9Z)/20:0)	[H][C@](COC(=O)CCCCCCCCCCCCCCCCC)(COC(=O)CCCCCCCCCCCCCCCCCCC)OC(=O)CCCCCCC\C=C/CCCCCCCC	detected	C59H112O6	916.846	4	Metabolite
HMDB0005403	(2S)-1-[(9Z)-octadec-9-enoyloxy]-3-(octadecanoyloxy)propan-2-yl (9Z)-octadec-9-enoate	TG(18:0/18:1(9Z)/18:1(9Z))	[H][C@](COC(=O)CCCCCCCCCCCCCCCCC)(COC(=O)CCCCCCC\C=C/CCCCCCCC)OC(=O)CCCCCCC\C=C/CCCCCCCC	quantified	C57H106O6	886.799	5	Metabolite
HMDB0005404	(2S)-2-[(9Z)-octadec-9-enoyloxy]-3-(octadecanoyloxy)propyl (11Z)-icos-11-enoate	TG(18:0/18:1(9Z)/20:1(11Z))	[H][C@](COC(=O)CCCCCCCCCCCCCCCCC)(COC(=O)CCCCCCCCC\C=C/CCCCCCCC)OC(=O)CCCCCCC\C=C/CCCCCCCC	detected	C59H110O6	914.83	5	Metabolite
HMDB0005405	(2S)-2-[(9Z)-octadec-9-enoyloxy]-3-(octadecanoyloxy)propyl (9Z,12Z)-octadeca-9,12-dienoate	TG(18:0/18:1(9Z)/18:2(9Z,12Z))	[H][C@](COC(=O)CCCCCCCCCCCCCCCCC)(COC(=O)CCCCCCC\C=C/C\C=C/CCCCC)OC(=O)CCCCCCC\C=C/CCCCCCCC	quantified	C57H104O6	884.783	6	Metabolite
HMDB0005406	(2S)-2-[(9Z)-octadec-9-enoyloxy]-3-(octadecanoyloxy)propyl (5Z,8Z,11Z,14Z)-icosa-5,8,11,14-tetraenoate	TG(18:0/18:1(9Z)/20:4(5Z,8Z,11Z,14Z))	[H][C@](COC(=O)CCCCCCCCCCCCCCCCC)(COC(=O)CCC\C=C/C\C=C/C\C=C/C\C=C/CCCCC)OC(=O)CCCCCCC\C=C/CCCCCCCC	expected	C59H104O6	908.783	8	Metabolite
HMDB0005407	(2S)-1-[(11Z)-icos-11-enoyloxy]-3-(octadecanoyloxy)propan-2-yl (11Z)-icos-11-enoate	TG(18:0/20:1(11Z)/20:1(11Z))	[H][C@](COC(=O)CCCCCCCCCCCCCCCCC)(COC(=O)CCCCCCCCC\C=C/CCCCCCCC)OC(=O)CCCCCCCCC\C=C/CCCCCCCC	detected	C61H114O6	942.862	5	Metabolite
HMDB0005408	(2S)-2-[(11Z)-icos-11-enoyloxy]-3-(octadecanoyloxy)propyl (5Z,8Z,11Z,14Z)-icosa-5,8,11,14-tetraenoate	TG(18:0/20:1(11Z)/20:4(5Z,8Z,11Z,14Z))	[H][C@](COC(=O)CCCCCCCCCCCCCCCCC)(COC(=O)CCC\C=C/C\C=C/C\C=C/C\C=C/CCCCC)OC(=O)CCCCCCCCC\C=C/CCCCCCCC	expected	C61H108O6	936.815	8	Metabolite
HMDB0005409	(2S)-2-[(9Z,12Z)-octadeca-9,12-dienoyloxy]-3-(octadecanoyloxy)propyl icosanoate	TG(18:0/18:2(9Z,12Z)/20:0)	[H][C@](COC(=O)CCCCCCCCCCCCCCCCC)(COC(=O)CCCCCCCCCCCCCCCCCCC)OC(=O)CCCCCCC\C=C/C\C=C/CCCCC	detected	C59H110O6	914.83	5	Metabolite
HMDB0005410	(2S)-2-[(9Z,12Z)-octadeca-9,12-dienoyloxy]-3-(octadecanoyloxy)propyl (11Z)-icos-11-enoate	TG(18:0/18:2(9Z,12Z)/20:1(11Z))	[H][C@](COC(=O)CCCCCCCCCCCCCCCCC)(COC(=O)CCCCCCCCC\C=C/CCCCCCCC)OC(=O)CCCCCCC\C=C/C\C=C/CCCCC	expected	C59H108O6	912.815	6	Metabolite
HMDB0005411	(2S)-1-[(9Z,12Z)-octadeca-9,12-dienoyloxy]-3-(octadecanoyloxy)propan-2-yl (9Z,12Z)-octadeca-9,12-dienoate	TG(18:0/18:2(9Z,12Z)/18:2(9Z,12Z))	[H][C@](COC(=O)CCCCCCCCCCCCCCCCC)(COC(=O)CCCCCCC\C=C/C\C=C/CCCCC)OC(=O)CCCCCCC\C=C/C\C=C/CCCCC	quantified	C57H102O6	882.768	7	Metabolite
HMDB0005412	(2S)-2-[(9Z,12Z)-octadeca-9,12-dienoyloxy]-3-(octadecanoyloxy)propyl (5Z,8Z,11Z,14Z)-icosa-5,8,11,14-tetraenoate	TG(18:0/18:2(9Z,12Z)/20:4(5Z,8Z,11Z,14Z))	[H][C@](COC(=O)CCCCCCCCCCCCCCCCC)(COC(=O)CCC\C=C/C\C=C/C\C=C/C\C=C/CCCCC)OC(=O)CCCCCCC\C=C/C\C=C/CCCCC	quantified	C59H102O6	906.768	9	Metabolite
HMDB0005413	(2S)-1-[(5Z,8Z,11Z,14Z)-icosa-5,8,11,14-tetraenoyloxy]-3-(octadecanoyloxy)propan-2-yl (5Z,8Z,11Z,14Z)-icosa-5,8,11,14-tetraenoate	TG(18:0/20:4(5Z,8Z,11Z,14Z)/20:4(5Z,8Z,11Z,14Z))	[H][C@](COC(=O)CCCCCCCCCCCCCCCCC)(COC(=O)CCC\C=C/C\C=C/C\C=C/C\C=C/CCCCC)OC(=O)CCC\C=C/C\C=C/C\C=C/C\C=C/CCCCC	expected	C61H102O6	930.768	11	Metabolite
HMDB0005414	1,3-bis(icosanoyloxy)propan-2-yl icosanoate	TG(20:0/20:0/20:0)	[H]C(COC(=O)CCCCCCCCCCCCCCCCCCC)(COC(=O)CCCCCCCCCCCCCCCCCCC)OC(=O)CCCCCCCCCCCCCCCCCCC	expected	C63H122O6	974.924	3	Metabolite
HMDB0005415	(2S)-2,3-bis(icosanoyloxy)propyl (11Z)-icos-11-enoate	TG(20:0/20:0/20:1(11Z))	[H][C@](COC(=O)CCCCCCCCCCCCCCCCCCC)(COC(=O)CCCCCCCCC\C=C/CCCCCCCC)OC(=O)CCCCCCCCCCCCCCCCCCC	detected	C63H120O6	972.908	4	Metabolite
HMDB0005416	(2S)-2,3-bis(icosanoyloxy)propyl (5Z,8Z,11Z,14Z)-icosa-5,8,11,14-tetraenoate	TG(20:0/20:0/20:4(5Z,8Z,11Z,14Z))	[H][C@](COC(=O)CCCCCCCCCCCCCCCCCCC)(COC(=O)CCC\C=C/C\C=C/C\C=C/C\C=C/CCCCC)OC(=O)CCCCCCCCCCCCCCCCCCC	detected	C63H114O6	966.862	7	Metabolite
HMDB0005418	(2S)-1-[(11Z)-icos-11-enoyloxy]-3-(icosanoyloxy)propan-2-yl (11Z)-icos-11-enoate	TG(20:0/20:1(11Z)/20:1(11Z))	[H][C@](COC(=O)CCCCCCCCCCCCCCCCCCC)(COC(=O)CCCCCCCCC\C=C/CCCCCCCC)OC(=O)CCCCCCCCC\C=C/CCCCCCCC	detected	C63H118O6	970.893	5	Metabolite
HMDB0005419	(2S)-2-[(11Z)-icos-11-enoyloxy]-3-(icosanoyloxy)propyl (5Z,8Z,11Z,14Z)-icosa-5,8,11,14-tetraenoate	TG(20:0/20:1(11Z)/20:4(5Z,8Z,11Z,14Z))	[H][C@](COC(=O)CCCCCCCCCCCCCCCCCCC)(COC(=O)CCC\C=C/C\C=C/C\C=C/C\C=C/CCCCC)OC(=O)CCCCCCCCC\C=C/CCCCCCCC	quantified	C63H112O6	964.846	8	Metabolite
HMDB0005420	(2S)-1-[(5Z,8Z,11Z,14Z)-icosa-5,8,11,14-tetraenoyloxy]-3-(icosanoyloxy)propan-2-yl (5Z,8Z,11Z,14Z)-icosa-5,8,11,14-tetraenoate	TG(20:0/20:4(5Z,8Z,11Z,14Z)/20:4(5Z,8Z,11Z,14Z))	[H][C@](COC(=O)CCCCCCCCCCCCCCCCCCC)(COC(=O)CCC\C=C/C\C=C/C\C=C/C\C=C/CCCCC)OC(=O)CCC\C=C/C\C=C/C\C=C/C\C=C/CCCCC	detected	C63H106O6	958.799	11	Metabolite
HMDB0005421	(2R)-1-[(9Z)-hexadec-9-enoyloxy]-3-(octadecanoyloxy)propan-2-yl octadecanoate	TG(16:1(9Z)/18:0/18:0)	[H][C@@](COC(=O)CCCCCCCCCCCCCCCCC)(COC(=O)CCCCCCC\C=C/CCCCCC)OC(=O)CCCCCCCCCCCCCCCCC	quantified	C55H104O6	860.783	4	Metabolite
HMDB0005422	(2R)-3-[(9Z)-hexadec-9-enoyloxy]-2-(octadecanoyloxy)propyl icosanoate	TG(16:1(9Z)/18:0/20:0)	[H][C@@](COC(=O)CCCCCCCCCCCCCCCCCCC)(COC(=O)CCCCCCC\C=C/CCCCCC)OC(=O)CCCCCCCCCCCCCCCCC	detected	C57H108O6	888.815	4	Metabolite
HMDB0005423	(2S)-3-[(9Z)-hexadec-9-enoyloxy]-2-(octadecanoyloxy)propyl (9Z)-octadec-9-enoate	TG(16:1(9Z)/18:0/18:1(9Z))	[H][C@](COC(=O)CCCCCCC\C=C/CCCCCC)(COC(=O)CCCCCCC\C=C/CCCCCCCC)OC(=O)CCCCCCCCCCCCCCCCC	quantified	C55H102O6	858.768	5	Metabolite
HMDB0005424	(2R)-3-[(9Z)-hexadec-9-enoyloxy]-2-(octadecanoyloxy)propyl (11Z)-icos-11-enoate	TG(16:1(9Z)/18:0/20:1(11Z))	[H][C@@](COC(=O)CCCCCCCCC\C=C/CCCCCCCC)(COC(=O)CCCCCCC\C=C/CCCCCC)OC(=O)CCCCCCCCCCCCCCCCC	quantified	C57H106O6	886.799	5	Metabolite
HMDB0005425	(2S)-3-[(9Z)-hexadec-9-enoyloxy]-2-(octadecanoyloxy)propyl (9Z,12Z)-octadeca-9,12-dienoate	TG(16:1(9Z)/18:0/18:2(9Z,12Z))	[H][C@](COC(=O)CCCCCCC\C=C/CCCCCC)(COC(=O)CCCCCCC\C=C/C\C=C/CCCCC)OC(=O)CCCCCCCCCCCCCCCCC	quantified	C55H100O6	856.752	6	Metabolite
HMDB0005426	(2S)-3-[(9Z)-hexadec-9-enoyloxy]-2-(octadecanoyloxy)propyl (5Z,8Z,11Z,14Z)-icosa-5,8,11,14-tetraenoate	TG(16:1(9Z)/18:0/20:4(5Z,8Z,11Z,14Z))	[H][C@](COC(=O)CCCCCCC\C=C/CCCCCC)(COC(=O)CCC\C=C/C\C=C/C\C=C/C\C=C/CCCCC)OC(=O)CCCCCCCCCCCCCCCCC	quantified	C57H100O6	880.752	8	Metabolite
HMDB0005427	(2R)-1-[(9Z)-hexadec-9-enoyloxy]-3-(icosanoyloxy)propan-2-yl icosanoate	TG(16:1(9Z)/20:0/20:0)	[H][C@@](COC(=O)CCCCCCCCCCCCCCCCCCC)(COC(=O)CCCCCCC\C=C/CCCCCC)OC(=O)CCCCCCCCCCCCCCCCCCC	detected	C59H112O6	916.846	4	Metabolite
HMDB0005428	(2R)-3-[(9Z)-hexadec-9-enoyloxy]-2-(icosanoyloxy)propyl (11Z)-icos-11-enoate	TG(16:1(9Z)/20:0/20:1(11Z))	[H][C@@](COC(=O)CCCCCCCCC\C=C/CCCCCCCC)(COC(=O)CCCCCCC\C=C/CCCCCC)OC(=O)CCCCCCCCCCCCCCCCCCC	detected	C59H110O6	914.83	5	Metabolite
HMDB0005429	(2S)-3-[(9Z)-hexadec-9-enoyloxy]-2-(icosanoyloxy)propyl (5Z,8Z,11Z,14Z)-icosa-5,8,11,14-tetraenoate	TG(16:1(9Z)/20:0/20:4(5Z,8Z,11Z,14Z))	[H][C@](COC(=O)CCCCCCC\C=C/CCCCCC)(COC(=O)CCC\C=C/C\C=C/C\C=C/C\C=C/CCCCC)OC(=O)CCCCCCCCCCCCCCCCCCC	expected	C59H104O6	908.783	8	Metabolite
HMDB0005430	(2R)-2,3-bis[(9Z)-hexadec-9-enoyloxy]propyl octadecanoate	TG(16:1(9Z)/16:1(9Z)/18:0)	[H][C@@](COC(=O)CCCCCCCCCCCCCCCCC)(COC(=O)CCCCCCC\C=C/CCCCCC)OC(=O)CCCCCCC\C=C/CCCCCC	quantified	C53H98O6	830.736	5	Metabolite
HMDB0005431	(2R)-2,3-bis[(9Z)-hexadec-9-enoyloxy]propyl icosanoate	TG(16:1(9Z)/16:1(9Z)/20:0)	[H][C@@](COC(=O)CCCCCCCCCCCCCCCCCCC)(COC(=O)CCCCCCC\C=C/CCCCCC)OC(=O)CCCCCCC\C=C/CCCCCC	quantified	C55H102O6	858.768	5	Metabolite
HMDB0005432	1,3-bis[(9Z)-hexadec-9-enoyloxy]propan-2-yl (9Z)-hexadec-9-enoate	TG(16:1(9Z)/16:1(9Z)/16:1(9Z))	[H]C(COC(=O)CCCCCCC\C=C/CCCCCC)(COC(=O)CCCCCCC\C=C/CCCCCC)OC(=O)CCCCCCC\C=C/CCCCCC	detected	C51H92O6	800.689	6	Metabolite
HMDB0005433	(2S)-2,3-bis[(9Z)-hexadec-9-enoyloxy]propyl (9Z)-octadec-9-enoate	TG(16:1(9Z)/16:1(9Z)/18:1(9Z))	[H][C@](COC(=O)CCCCCCC\C=C/CCCCCC)(COC(=O)CCCCCCC\C=C/CCCCCCCC)OC(=O)CCCCCCC\C=C/CCCCCC	quantified	C53H96O6	828.721	6	Metabolite
HMDB0005434	(2R)-2,3-bis[(9Z)-hexadec-9-enoyloxy]propyl (11Z)-icos-11-enoate	TG(16:1(9Z)/16:1(9Z)/20:1(11Z))	[H][C@@](COC(=O)CCCCCCCCC\C=C/CCCCCCCC)(COC(=O)CCCCCCC\C=C/CCCCCC)OC(=O)CCCCCCC\C=C/CCCCCC	quantified	C55H100O6	856.752	6	Metabolite
HMDB0005435	(2S)-2,3-bis[(9Z)-hexadec-9-enoyloxy]propyl (9Z,12Z)-octadeca-9,12-dienoate	TG(16:1(9Z)/16:1(9Z)/18:2(9Z,12Z))	[H][C@](COC(=O)CCCCCCC\C=C/CCCCCC)(COC(=O)CCCCCCC\C=C/C\C=C/CCCCC)OC(=O)CCCCCCC\C=C/CCCCCC	quantified	C53H94O6	826.705	7	Metabolite
HMDB0005436	(2S)-2,3-bis[(9Z)-hexadec-9-enoyloxy]propyl (5Z,8Z,11Z,14Z)-icosa-5,8,11,14-tetraenoate	TG(16:1(9Z)/16:1(9Z)/20:4(5Z,8Z,11Z,14Z))	[H][C@](COC(=O)CCCCCCC\C=C/CCCCCC)(COC(=O)CCC\C=C/C\C=C/C\C=C/C\C=C/CCCCC)OC(=O)CCCCCCC\C=C/CCCCCC	expected	C55H94O6	850.705	9	Metabolite
HMDB0005437	(2R)-3-[(9Z)-hexadec-9-enoyloxy]-2-[(9Z)-octadec-9-enoyloxy]propyl icosanoate	TG(16:1(9Z)/18:1(9Z)/20:0)	[H][C@@](COC(=O)CCCCCCCCCCCCCCCCCCC)(COC(=O)CCCCCCC\C=C/CCCCCC)OC(=O)CCCCCCC\C=C/CCCCCCCC	quantified	C57H106O6	886.799	5	Metabolite
HMDB0005438	(2S)-1-[(9Z)-hexadec-9-enoyloxy]-3-[(9Z)-octadec-9-enoyloxy]propan-2-yl (9Z)-octadec-9-enoate	TG(16:1(9Z)/18:1(9Z)/18:1(9Z))	[H][C@](COC(=O)CCCCCCC\C=C/CCCCCC)(COC(=O)CCCCCCC\C=C/CCCCCCCC)OC(=O)CCCCCCC\C=C/CCCCCCCC	quantified	C55H100O6	856.752	6	Metabolite
HMDB0005439	(2R)-3-[(9Z)-hexadec-9-enoyloxy]-2-[(9Z)-octadec-9-enoyloxy]propyl (11Z)-icos-11-enoate	TG(16:1(9Z)/18:1(9Z)/20:1(11Z))	[H][C@@](COC(=O)CCCCCCCCC\C=C/CCCCCCCC)(COC(=O)CCCCCCC\C=C/CCCCCC)OC(=O)CCCCCCC\C=C/CCCCCCCC	quantified	C57H104O6	884.783	6	Metabolite
HMDB0005440	(2S)-3-[(9Z)-hexadec-9-enoyloxy]-2-[(9Z)-octadec-9-enoyloxy]propyl (9Z,12Z)-octadeca-9,12-dienoate	TG(16:1(9Z)/18:1(9Z)/18:2(9Z,12Z))	[H][C@](COC(=O)CCCCCCC\C=C/CCCCCC)(COC(=O)CCCCCCC\C=C/C\C=C/CCCCC)OC(=O)CCCCCCC\C=C/CCCCCCCC	quantified	C55H98O6	854.736	7	Metabolite
HMDB0005441	(2S)-3-[(9Z)-hexadec-9-enoyloxy]-2-[(9Z)-octadec-9-enoyloxy]propyl (5Z,8Z,11Z,14Z)-icosa-5,8,11,14-tetraenoate	TG(16:1(9Z)/18:1(9Z)/20:4(5Z,8Z,11Z,14Z))	[H][C@](COC(=O)CCCCCCC\C=C/CCCCCC)(COC(=O)CCC\C=C/C\C=C/C\C=C/C\C=C/CCCCC)OC(=O)CCCCCCC\C=C/CCCCCCCC	quantified	C57H98O6	878.736	9	Metabolite
HMDB0005442	(2R)-1-[(9Z)-hexadec-9-enoyloxy]-3-[(11Z)-icos-11-enoyloxy]propan-2-yl (11Z)-icos-11-enoate	TG(16:1(9Z)/20:1(11Z)/20:1(11Z))	[H][C@@](COC(=O)CCCCCCCCC\C=C/CCCCCCCC)(COC(=O)CCCCCCC\C=C/CCCCCC)OC(=O)CCCCCCCCC\C=C/CCCCCCCC	expected	C59H108O6	912.815	6	Metabolite
HMDB0005443	(2S)-3-[(9Z)-hexadec-9-enoyloxy]-2-[(11Z)-icos-11-enoyloxy]propyl (5Z,8Z,11Z,14Z)-icosa-5,8,11,14-tetraenoate	TG(16:1(9Z)/20:1(11Z)/20:4(5Z,8Z,11Z,14Z))	[H][C@](COC(=O)CCCCCCC\C=C/CCCCCC)(COC(=O)CCC\C=C/C\C=C/C\C=C/C\C=C/CCCCC)OC(=O)CCCCCCCCC\C=C/CCCCCCCC	quantified	C59H102O6	906.768	9	Metabolite
HMDB0005444	(2R)-3-[(9Z)-hexadec-9-enoyloxy]-2-[(9Z,12Z)-octadeca-9,12-dienoyloxy]propyl icosanoate	TG(16:1(9Z)/18:2(9Z,12Z)/20:0)	[H][C@@](COC(=O)CCCCCCCCCCCCCCCCCCC)(COC(=O)CCCCCCC\C=C/CCCCCC)OC(=O)CCCCCCC\C=C/C\C=C/CCCCC	quantified	C57H104O6	884.783	6	Metabolite
HMDB0005445	(2R)-3-[(9Z)-hexadec-9-enoyloxy]-2-[(9Z,12Z)-octadeca-9,12-dienoyloxy]propyl (11Z)-icos-11-enoate	TG(16:1(9Z)/18:2(9Z,12Z)/20:1(11Z))	[H][C@@](COC(=O)CCCCCCCCC\C=C/CCCCCCCC)(COC(=O)CCCCCCC\C=C/CCCCCC)OC(=O)CCCCCCC\C=C/C\C=C/CCCCC	quantified	C57H102O6	882.768	7	Metabolite
HMDB0005446	(2S)-1-[(9Z)-hexadec-9-enoyloxy]-3-[(9Z,12Z)-octadeca-9,12-dienoyloxy]propan-2-yl (9Z,12Z)-octadeca-9,12-dienoate	TG(16:1(9Z)/18:2(9Z,12Z)/18:2(9Z,12Z))	[H][C@](COC(=O)CCCCCCC\C=C/CCCCCC)(COC(=O)CCCCCCC\C=C/C\C=C/CCCCC)OC(=O)CCCCCCC\C=C/C\C=C/CCCCC	quantified	C55H96O6	852.721	8	Metabolite
HMDB0005447	(2S)-3-[(9Z)-hexadec-9-enoyloxy]-2-[(9Z,12Z)-octadeca-9,12-dienoyloxy]propyl (5Z,8Z,11Z,14Z)-icosa-5,8,11,14-tetraenoate	TG(16:1(9Z)/18:2(9Z,12Z)/20:4(5Z,8Z,11Z,14Z))	[H][C@](COC(=O)CCCCCCC\C=C/CCCCCC)(COC(=O)CCC\C=C/C\C=C/C\C=C/C\C=C/CCCCC)OC(=O)CCCCCCC\C=C/C\C=C/CCCCC	expected	C57H96O6	876.721	10	Metabolite
HMDB0005448	(2S)-1-[(9Z)-hexadec-9-enoyloxy]-3-[(5Z,8Z,11Z,14Z)-icosa-5,8,11,14-tetraenoyloxy]propan-2-yl (5Z,8Z,11Z,14Z)-icosa-5,8,11,14-tetraenoate	TG(16:1(9Z)/20:4(5Z,8Z,11Z,14Z)/20:4(5Z,8Z,11Z,14Z))	[H][C@](COC(=O)CCCCCCC\C=C/CCCCCC)(COC(=O)CCC\C=C/C\C=C/C\C=C/C\C=C/CCCCC)OC(=O)CCC\C=C/C\C=C/C\C=C/C\C=C/CCCCC	detected	C59H96O6	900.721	12	Metabolite
HMDB0005449	(2R)-1-(icosanoyloxy)-3-[(9Z)-octadec-9-enoyloxy]propan-2-yl icosanoate	TG(18:1(9Z)/20:0/20:0)	[H][C@@](COC(=O)CCCCCCCCCCCCCCCCCCC)(COC(=O)CCCCCCC\C=C/CCCCCCCC)OC(=O)CCCCCCCCCCCCCCCCCCC	expected	C61H116O6	944.877	4	Metabolite
HMDB0005450	(2R)-2-(icosanoyloxy)-3-[(9Z)-octadec-9-enoyloxy]propyl (11Z)-icos-11-enoate	TG(18:1(9Z)/20:0/20:1(11Z))	[H][C@@](COC(=O)CCCCCCCCC\C=C/CCCCCCCC)(COC(=O)CCCCCCC\C=C/CCCCCCCC)OC(=O)CCCCCCCCCCCCCCCCCCC	detected	C61H114O6	942.862	5	Metabolite
HMDB0005451	(2S)-2-(icosanoyloxy)-3-[(9Z)-octadec-9-enoyloxy]propyl (5Z,8Z,11Z,14Z)-icosa-5,8,11,14-tetraenoate	TG(18:1(9Z)/20:0/20:4(5Z,8Z,11Z,14Z))	[H][C@](COC(=O)CCCCCCC\C=C/CCCCCCCC)(COC(=O)CCC\C=C/C\C=C/C\C=C/C\C=C/CCCCC)OC(=O)CCCCCCCCCCCCCCCCCCC	expected	C61H108O6	936.815	8	Metabolite
HMDB0005452	(2R)-2,3-bis[(9Z)-octadec-9-enoyloxy]propyl icosanoate	TG(18:1(9Z)/18:1(9Z)/20:0)	[H][C@@](COC(=O)CCCCCCCCCCCCCCCCCCC)(COC(=O)CCCCCCC\C=C/CCCCCCCC)OC(=O)CCCCCCC\C=C/CCCCCCCC	detected	C59H110O6	914.83	5	Metabolite
HMDB0005453	1,3-bis[(9Z)-octadec-9-enoyloxy]propan-2-yl (9Z)-octadec-9-enoate	TG(18:1(9Z)/18:1(9Z)/18:1(9Z))	[H]C(COC(=O)CCCCCCC\C=C/CCCCCCCC)(COC(=O)CCCCCCC\C=C/CCCCCCCC)OC(=O)CCCCCCC\C=C/CCCCCCCC	expected	C57H104O6	884.783	6	Metabolite
HMDB0005454	(2R)-2,3-bis[(9Z)-octadec-9-enoyloxy]propyl (11Z)-icos-11-enoate	TG(18:1(9Z)/18:1(9Z)/20:1(11Z))	[H][C@@](COC(=O)CCCCCCCCC\C=C/CCCCCCCC)(COC(=O)CCCCCCC\C=C/CCCCCCCC)OC(=O)CCCCCCC\C=C/CCCCCCCC	detected	C59H108O6	912.815	6	Metabolite
HMDB0005455	(2S)-2,3-bis[(9Z)-octadec-9-enoyloxy]propyl (9Z,12Z)-octadeca-9,12-dienoate	TG(18:1(9Z)/18:1(9Z)/18:2(9Z,12Z))	[H][C@](COC(=O)CCCCCCC\C=C/CCCCCCCC)(COC(=O)CCCCCCC\C=C/C\C=C/CCCCC)OC(=O)CCCCCCC\C=C/CCCCCCCC	quantified	C57H102O6	882.768	7	Metabolite
HMDB0005456	(2S)-2,3-bis[(9Z)-octadec-9-enoyloxy]propyl (5Z,8Z,11Z,14Z)-icosa-5,8,11,14-tetraenoate	TG(18:1(9Z)/18:1(9Z)/20:4(5Z,8Z,11Z,14Z))	[H][C@](COC(=O)CCCCCCC\C=C/CCCCCCCC)(COC(=O)CCC\C=C/C\C=C/C\C=C/C\C=C/CCCCC)OC(=O)CCCCCCC\C=C/CCCCCCCC	quantified	C59H102O6	906.768	9	Metabolite
HMDB0005457	(2R)-1-[(11Z)-icos-11-enoyloxy]-3-[(9Z)-octadec-9-enoyloxy]propan-2-yl (11Z)-icos-11-enoate	TG(18:1(9Z)/20:1(11Z)/20:1(11Z))	[H][C@@](COC(=O)CCCCCCCCC\C=C/CCCCCCCC)(COC(=O)CCCCCCC\C=C/CCCCCCCC)OC(=O)CCCCCCCCC\C=C/CCCCCCCC	detected	C61H112O6	940.846	6	Metabolite
HMDB0005458	(2S)-2-[(11Z)-icos-11-enoyloxy]-3-[(9Z)-octadec-9-enoyloxy]propyl (5Z,8Z,11Z,14Z)-icosa-5,8,11,14-tetraenoate	TG(18:1(9Z)/20:1(11Z)/20:4(5Z,8Z,11Z,14Z))	[H][C@](COC(=O)CCCCCCC\C=C/CCCCCCCC)(COC(=O)CCC\C=C/C\C=C/C\C=C/C\C=C/CCCCC)OC(=O)CCCCCCCCC\C=C/CCCCCCCC	expected	C61H106O6	934.799	9	Metabolite
HMDB0005459	(2R)-3-[(9Z)-octadec-9-enoyloxy]-2-[(9Z,12Z)-octadeca-9,12-dienoyloxy]propyl icosanoate	TG(18:1(9Z)/18:2(9Z,12Z)/20:0)	[H][C@@](COC(=O)CCCCCCCCCCCCCCCCCCC)(COC(=O)CCCCCCC\C=C/CCCCCCCC)OC(=O)CCCCCCC\C=C/C\C=C/CCCCC	expected	C59H108O6	912.815	6	Metabolite
HMDB0005460	(2R)-3-[(9Z)-octadec-9-enoyloxy]-2-[(9Z,12Z)-octadeca-9,12-dienoyloxy]propyl (11Z)-icos-11-enoate	TG(18:1(9Z)/18:2(9Z,12Z)/20:1(11Z))	[H][C@@](COC(=O)CCCCCCCCC\C=C/CCCCCCCC)(COC(=O)CCCCCCC\C=C/CCCCCCCC)OC(=O)CCCCCCC\C=C/C\C=C/CCCCC	detected	C59H106O6	910.799	7	Metabolite
HMDB0005461	(2S)-1-[(9Z)-octadec-9-enoyloxy]-3-[(9Z,12Z)-octadeca-9,12-dienoyloxy]propan-2-yl (9Z,12Z)-octadeca-9,12-dienoate	TG(18:1(9Z)/18:2(9Z,12Z)/18:2(9Z,12Z))	[H][C@](COC(=O)CCCCCCC\C=C/CCCCCCCC)(COC(=O)CCCCCCC\C=C/C\C=C/CCCCC)OC(=O)CCCCCCC\C=C/C\C=C/CCCCC	quantified	C57H100O6	880.752	8	Metabolite
HMDB0005462	(2S)-3-[(9Z)-octadec-9-enoyloxy]-2-[(9Z,12Z)-octadeca-9,12-dienoyloxy]propyl (5Z,8Z,11Z,14Z)-icosa-5,8,11,14-tetraenoate	TG(18:1(9Z)/18:2(9Z,12Z)/20:4(5Z,8Z,11Z,14Z))	[H][C@](COC(=O)CCCCCCC\C=C/CCCCCCCC)(COC(=O)CCC\C=C/C\C=C/C\C=C/C\C=C/CCCCC)OC(=O)CCCCCCC\C=C/C\C=C/CCCCC	expected	C59H100O6	904.752	10	Metabolite
HMDB0005463	(2S)-1-[(5Z,8Z,11Z,14Z)-icosa-5,8,11,14-tetraenoyloxy]-3-[(9Z)-octadec-9-enoyloxy]propan-2-yl (5Z,8Z,11Z,14Z)-icosa-5,8,11,14-tetraenoate	TG(18:1(9Z)/20:4(5Z,8Z,11Z,14Z)/20:4(5Z,8Z,11Z,14Z))	[H][C@](COC(=O)CCCCCCC\C=C/CCCCCCCC)(COC(=O)CCC\C=C/C\C=C/C\C=C/C\C=C/CCCCC)OC(=O)CCC\C=C/C\C=C/C\C=C/C\C=C/CCCCC	expected	C61H100O6	928.752	12	Metabolite
HMDB0005464	1,3-bis[(11Z)-icos-11-enoyloxy]propan-2-yl (11Z)-icos-11-enoate	TG(20:1(11Z)/20:1(11Z)/20:1(11Z))	[H]C(COC(=O)CCCCCCCCC\C=C/CCCCCCCC)(COC(=O)CCCCCCCCC\C=C/CCCCCCCC)OC(=O)CCCCCCCCC\C=C/CCCCCCCC	detected	C63H116O6	968.877	6	Metabolite
HMDB0005465	(2S)-2,3-bis[(11Z)-icos-11-enoyloxy]propyl (5Z,8Z,11Z,14Z)-icosa-5,8,11,14-tetraenoate	TG(20:1(11Z)/20:1(11Z)/20:4(5Z,8Z,11Z,14Z))	[H][C@](COC(=O)CCCCCCCCC\C=C/CCCCCCCC)(COC(=O)CCC\C=C/C\C=C/C\C=C/C\C=C/CCCCC)OC(=O)CCCCCCCCC\C=C/CCCCCCCC	detected	C63H110O6	962.83	9	Metabolite
HMDB0005466	(2S)-1-[(11Z)-icos-11-enoyloxy]-3-[(5Z,8Z,11Z,14Z)-icosa-5,8,11,14-tetraenoyloxy]propan-2-yl (5Z,8Z,11Z,14Z)-icosa-5,8,11,14-tetraenoate	TG(20:1(11Z)/20:4(5Z,8Z,11Z,14Z)/20:4(5Z,8Z,11Z,14Z))	[H][C@](COC(=O)CCCCCCCCC\C=C/CCCCCCCC)(COC(=O)CCC\C=C/C\C=C/C\C=C/C\C=C/CCCCC)OC(=O)CCC\C=C/C\C=C/C\C=C/C\C=C/CCCCC	detected	C63H104O6	956.783	12	Metabolite
HMDB0005467	(2R)-1-(icosanoyloxy)-3-[(9Z,12Z)-octadeca-9,12-dienoyloxy]propan-2-yl icosanoate	TG(18:2(9Z,12Z)/20:0/20:0)	[H][C@@](COC(=O)CCCCCCCCCCCCCCCCCCC)(COC(=O)CCCCCCC\C=C/C\C=C/CCCCC)OC(=O)CCCCCCCCCCCCCCCCCCC	detected	C61H114O6	942.862	5	Metabolite
HMDB0005468	(2R)-2-(icosanoyloxy)-3-[(9Z,12Z)-octadeca-9,12-dienoyloxy]propyl (11Z)-icos-11-enoate	TG(18:2(9Z,12Z)/20:0/20:1(11Z))	[H][C@@](COC(=O)CCCCCCCCC\C=C/CCCCCCCC)(COC(=O)CCCCCCC\C=C/C\C=C/CCCCC)OC(=O)CCCCCCCCCCCCCCCCCCC	detected	C61H112O6	940.846	6	Metabolite
HMDB0005469	(2S)-2-(icosanoyloxy)-3-[(9Z,12Z)-octadeca-9,12-dienoyloxy]propyl (5Z,8Z,11Z,14Z)-icosa-5,8,11,14-tetraenoate	TG(18:2(9Z,12Z)/20:0/20:4(5Z,8Z,11Z,14Z))	[H][C@](COC(=O)CCCCCCC\C=C/C\C=C/CCCCC)(COC(=O)CCC\C=C/C\C=C/C\C=C/C\C=C/CCCCC)OC(=O)CCCCCCCCCCCCCCCCCCC	expected	C61H106O6	934.799	9	Metabolite
HMDB0005470	(2R)-1-[(11Z)-icos-11-enoyloxy]-3-[(9Z,12Z)-octadeca-9,12-dienoyloxy]propan-2-yl (11Z)-icos-11-enoate	TG(18:2(9Z,12Z)/20:1(11Z)/20:1(11Z))	[H][C@@](COC(=O)CCCCCCCCC\C=C/CCCCCCCC)(COC(=O)CCCCCCC\C=C/C\C=C/CCCCC)OC(=O)CCCCCCCCC\C=C/CCCCCCCC	detected	C61H110O6	938.83	7	Metabolite
HMDB0005471	(2S)-2-[(11Z)-icos-11-enoyloxy]-3-[(9Z,12Z)-octadeca-9,12-dienoyloxy]propyl (5Z,8Z,11Z,14Z)-icosa-5,8,11,14-tetraenoate	TG(18:2(9Z,12Z)/20:1(11Z)/20:4(5Z,8Z,11Z,14Z))	[H][C@](COC(=O)CCCCCCC\C=C/C\C=C/CCCCC)(COC(=O)CCC\C=C/C\C=C/C\C=C/C\C=C/CCCCC)OC(=O)CCCCCCCCC\C=C/CCCCCCCC	expected	C61H104O6	932.783	10	Metabolite
HMDB0005472	(2R)-2,3-bis[(9Z,12Z)-octadeca-9,12-dienoyloxy]propyl icosanoate	TG(18:2(9Z,12Z)/18:2(9Z,12Z)/20:0)	[H][C@@](COC(=O)CCCCCCCCCCCCCCCCCCC)(COC(=O)CCCCCCC\C=C/C\C=C/CCCCC)OC(=O)CCCCCCC\C=C/C\C=C/CCCCC	expected	C59H106O6	910.799	7	Metabolite
HMDB0005473	(2R)-2,3-bis[(9Z,12Z)-octadeca-9,12-dienoyloxy]propyl (11Z)-icos-11-enoate	TG(18:2(9Z,12Z)/18:2(9Z,12Z)/20:1(11Z))	[H][C@@](COC(=O)CCCCCCCCC\C=C/CCCCCCCC)(COC(=O)CCCCCCC\C=C/C\C=C/CCCCC)OC(=O)CCCCCCC\C=C/C\C=C/CCCCC	expected	C59H104O6	908.783	8	Metabolite
HMDB0005474	1,3-bis[(9Z,12Z)-octadeca-9,12-dienoyloxy]propan-2-yl (9Z,12Z)-octadeca-9,12-dienoate	TG(18:2(9Z,12Z)/18:2(9Z,12Z)/18:2(9Z,12Z))	[H]C(COC(=O)CCCCCCC\C=C/C\C=C/CCCCC)(COC(=O)CCCCCCC\C=C/C\C=C/CCCCC)OC(=O)CCCCCCC\C=C/C\C=C/CCCCC	quantified	C57H98O6	878.736	9	Metabolite
HMDB0005475	(2S)-2,3-bis[(9Z,12Z)-octadeca-9,12-dienoyloxy]propyl (5Z,8Z,11Z,14Z)-icosa-5,8,11,14-tetraenoate	TG(18:2(9Z,12Z)/18:2(9Z,12Z)/20:4(5Z,8Z,11Z,14Z))	[H][C@](COC(=O)CCCCCCC\C=C/C\C=C/CCCCC)(COC(=O)CCC\C=C/C\C=C/C\C=C/C\C=C/CCCCC)OC(=O)CCCCCCC\C=C/C\C=C/CCCCC	expected	C59H98O6	902.736	11	Metabolite
HMDB0005476	(2S)-1-[(5Z,8Z,11Z,14Z)-icosa-5,8,11,14-tetraenoyloxy]-3-[(9Z,12Z)-octadeca-9,12-dienoyloxy]propan-2-yl (5Z,8Z,11Z,14Z)-icosa-5,8,11,14-tetraenoate	TG(18:2(9Z,12Z)/20:4(5Z,8Z,11Z,14Z)/20:4(5Z,8Z,11Z,14Z))	[H][C@](COC(=O)CCCCCCC\C=C/C\C=C/CCCCC)(COC(=O)CCC\C=C/C\C=C/C\C=C/C\C=C/CCCCC)OC(=O)CCC\C=C/C\C=C/C\C=C/C\C=C/CCCCC	detected	C61H98O6	926.736	13	Metabolite
HMDB0005478	1,3-bis[(5Z,8Z,11Z,14Z)-icosa-5,8,11,14-tetraenoyloxy]propan-2-yl (5Z,8Z,11Z,14Z)-icosa-5,8,11,14-tetraenoate	TG(20:4(5Z,8Z,11Z,14Z)/20:4(5Z,8Z,11Z,14Z)/20:4(5Z,8Z,11Z,14Z))	[H]C(COC(=O)CCC\C=C/C\C=C/C\C=C/C\C=C/CCCCC)(COC(=O)CCC\C=C/C\C=C/C\C=C/C\C=C/CCCCC)OC(=O)CCC\C=C/C\C=C/C\C=C/C\C=C/CCCCC	expected	C63H98O6	950.736	15	Metabolite
HMDB0005760	7-hydroxy-3-(4-hydroxyphenyl)-3,4-dihydro-2H-1-benzopyran-4-one	Dihydrodaidzein	OC1=CC=C(C=C1)C1COC2=C(C=CC(O)=C2)C1=O	quantified	C15H12O4	256.074	10	Metabolite
HMDB0005764	(2S)-N-(carbamoylmethyl)-4-methyl-2-[(2S)-pyrrolidin-2-ylformamido]pentanamide	Melanostatin	CC(C)C[C@H](NC(=O)[C@@H]1CCCN1)C(=O)NCC(N)=O	expected	C13H24N4O3	284.185	4	Metabolite
HMDB0005765	(2S)-2-amino-4-{[(1S)-1-[(carboxymethyl)carbamoyl]propyl]carbamoyl}butanoic acid	Ophthalmic acid	CC[C@H](NC(=O)CC[C@H](N)C(O)=O)C(=O)NCC(O)=O	expected	C11H19N3O6	289.127	4	Metabolite
HMDB0005766	(2S)-2-amino-4-{[(1S)-1-[(carboxymethyl)carbamoyl]ethyl]carbamoyl}butanoic acid	Norophthalmic acid	C[C@H](NC(=O)CC[C@H](N)C(O)=O)C(=O)NCC(O)=O	expected	C10H17N3O6	275.112	4	Metabolite
HMDB0005767	(2S)-2-(4-aminobutanamido)-3-(1-methyl-1H-imidazol-5-yl)propanoic acid	Homoanserine	CN1C=NC=C1C[C@H](NC(=O)CCCN)C(O)=O	expected	C11H18N4O3	254.138	5	Metabolite
HMDB0005768	(2S)-2-[(2S)-2-amino-3-(4-hydroxyphenyl)propanamido]-5-carbamimidamidopentanoic acid	Kyotorphin	N[C@@H](CC1=CC=C(O)C=C1)C(=O)N[C@@H](CCCNC(N)=N)C(O)=O	quantified	C15H23N5O4	337.175	7	Metabolite
HMDB0005769	(2S)-2-(3-aminopropanamido)-3-(1-methyl-1H-imidazol-4-yl)propanoic acid	Balenine	CN1C=NC(C[C@H](NC(=O)CCN)C(O)=O)=C1	expected	C10H16N4O3	240.122	5	Metabolite
HMDB0005770	(2S)-2-{[(2S)-1-{6-amino-2-[(2S,3R)-2-amino-3-hydroxybutanamido]hexanoyl}pyrrolidin-2-yl]formamido}-5-carbamimidamidopentanoic acid	Tuftsin	C[C@@H](O)[C@H](N)C(=O)NC(CCCCN)C(=O)N1CCC[C@H]1C(=O)N[C@@H](CCCNC(N)=N)C(O)=O	quantified	C21H40N8O6	500.307	6	Metabolite
HMDB0005771	(2S)-2-{[(2S)-1-[(2S)-2-(2-aminoacetamido)-4-carbamoylbutanoyl]pyrrolidin-2-yl]formamido}-5-carbamimidamidopentanoic acid	Rigin	NCC(=O)N[C@@H](CCC(N)=O)C(=O)N1CCC[C@H]1C(=O)N[C@@H](CCCNC(N)=N)C(O)=O	expected	C18H32N8O6	456.244	7	Metabolite
HMDB0005772	(2S)-2-[(2S)-6-amino-2-{[(2S)-1-[(2S)-pyrrolidine-2-carbonyl]pyrrolidin-2-yl]formamido}hexanamido]-5-carbamimidamidopentanoic acid	Postin	NCCCC[C@H](NC(=O)[C@@H]1CCCN1C(=O)[C@@H]1CCCN1)C(=O)N[C@@H](CCCNC(N)=N)C(O)=O	expected	C22H40N8O5	496.312	7	Metabolite
HMDB0005773	(2S)-2-{[(2S)-1-[(2S)-2-amino-3-(4-hydroxyphenyl)propanoyl]pyrrolidin-2-yl]formamido}-N-[(1S)-1-carbamoyl-2-phenylethyl]-3-(1H-indol-3-yl)propanamide	Endomorphin-1	N[C@@H](CC1=CC=C(O)C=C1)C(=O)N1CCC[C@H]1C(=O)N[C@@H](CC1=CNC2=CC=CC=C12)C(=O)N[C@@H](CC1=CC=CC=C1)C(N)=O	expected	C34H38N6O5	610.29	19	Metabolite
HMDB0005774	(2S)-2-{[(2S)-1-[(2S)-2-amino-3-(4-hydroxyphenyl)propanoyl]pyrrolidin-2-yl]formamido}-N-[(1S)-1-carbamoyl-2-phenylethyl]-3-phenylpropanamide	Endomorphin-2	N[C@@H](CC1=CC=C(O)C=C1)C(=O)N1CCC[C@H]1C(=O)N[C@@H](CC1=CC=CC=C1)C(=O)N[C@@H](CC1=CC=CC=C1)C(N)=O	expected	C32H37N5O5	571.279	17	Metabolite
HMDB0005775	(3S)-3-[(2S)-2-[(2S)-2-amino-3-(1H-indol-3-yl)propanamido]-4-(methylsulfanyl)butanamido]-3-{[(1S)-1-carbamoyl-2-phenylethyl]carbamoyl}propanoic acid	Tetragastrin	CSCC[C@H](NC(=O)[C@@H](N)CC1=CNC2=CC=CC=C12)C(=O)N[C@@H](CC(O)=O)C(=O)N[C@@H](CC1=CC=CC=C1)C(N)=O	expected	C29H36N6O6S1	596.242	15	Metabolite
HMDB0005776	(2S)-6-amino-2-[(2S)-2-{[(2S)-1-[(2S,3R)-2-amino-3-hydroxybutanoyl]pyrrolidin-2-yl]formamido}-5-carbamimidamidopentanamido]hexanoic acid	Kentsin	C[C@@H](O)[C@H](N)C(=O)N1CCC[C@H]1C(=O)N[C@@H](CCCNC(N)=N)C(=O)N[C@@H](CCCCN)C(O)=O	expected	C21H40N8O6	500.307	6	Metabolite
HMDB0005777	(2S)-1-[(2S)-2-amino-3-(4-hydroxyphenyl)propanoyl]-N-[(2S)-1-[(2S)-2-carbamoylpyrrolidin-1-yl]-1-oxo-3-phenylpropan-2-yl]pyrrolidine-2-carboxamide	Morphiceptin	N[C@@H](CC1=CC=C(O)C=C1)C(=O)N1CCC[C@H]1C(=O)N[C@@H](CC1=CC=CC=C1)C(=O)N1CCC[C@H]1C(N)=O	expected	C28H35N5O5	521.264	14	Metabolite
HMDB0005779	(2-aminoethoxy)[(2R)-2-[(5Z,8Z,11Z,14Z)-icosa-5,8,11,14-tetraenoyloxy]-3-[(1Z)-octadec-1-en-1-yloxy]propoxy]phosphinic acid	PE(O-18:1(1Z)/20:4(5Z,8Z,11Z,14Z))	[H][C@@](CO\C=C/CCCCCCCCCCCCCCCC)(COP(O)(=O)OCCN)OC(=O)CCC\C=C/C\C=C/C\C=C/C\C=C/CCCCC	expected	C43H78N1O7P1	751.552	6	Metabolite
HMDB0005780	(2-aminoethoxy)[(2R)-2-[(4Z,7Z,10Z,13Z,16Z,19Z)-docosa-4,7,10,13,16,19-hexaenoyloxy]-3-[(1Z)-hexadec-1-en-1-yloxy]propoxy]phosphinic acid	PE(O-16:1(1Z)/22:6(4Z,7Z,10Z,13Z,16Z,19Z))	[H][C@@](CO\C=C/CCCCCCCCCCCCCC)(COP(O)(=O)OCCN)OC(=O)CC\C=C/C\C=C/C\C=C/C\C=C/C\C=C/C\C=C/CC	expected	C43H74N1O7P1	747.52	8	Metabolite
HMDB0005781	7-hydroxy-3-(4-hydroxyphenyl)-6-methoxy-4H-chromen-4-one	Glycitein	COC1=C(O)C=C2OC=C(C(=O)C2=C1)C1=CC=C(O)C=C1	quantified	C16H12O5	284.068	11	Metabolite
HMDB0005782	(2S)-5,7-dihydroxy-2-(3-hydroxy-4-methoxyphenyl)-3,4-dihydro-2H-1-benzopyran-4-one	Hesperetin	COC1=C(O)C=C(C=C1)[C@@H]1CC(=O)C2=C(O)C=C(O)C=C2O1	quantified	C16H14O6	302.079	10	Metabolite
HMDB0005783	5-hydroxy-1-(4-hydroxy-3-methoxyphenyl)decan-3-one	Gingerol	CCCCCC(O)CC(=O)CCC1=CC=C(O)C(OC)=C1	expected	C17H26O4	294.183	5	Metabolite
HMDB0005784	4-(2-hydroxyethyl)benzene-1,2-diol	Hydroxytyrosol	OCCC1=CC=C(O)C(O)=C1	quantified	C8H10O3	154.063	4	Metabolite
HMDB0005785	1H-indol-3-ylmethanol	Indole-3-carbinol	OCC1=CNC2=CC=CC=C12	expected	C9H9N1O1	147.068	6	Metabolite
HMDB0005786	(2R,3R)-5,7-dihydroxy-2-{3,4,6-trihydroxy-5-oxo-8-[(2R,3R)-3,5,7-trihydroxy-3,4-dihydro-2H-1-benzopyran-2-yl]-5H-benzo[7]annulen-2-yl}-3,4-dihydro-2H-1-benzopyran-3-yl 3,4,5-trihydroxybenzoate	Theaflavin-3-gallate	O[C@@H]1CC2=C(O[C@@H]1C1=CC3=C(C(O)=C(O)C(=C3)[C@H]3OC4=C(C[C@H]3OC(=O)C3=CC(O)=C(O)C(O)=C3)C(O)=CC(O)=C4)C(=O)C(O)=C1)C=C(O)C=C2O	expected	C36H28O16	716.138	23	Metabolite
HMDB0005788	3,4,6-trihydroxy-2,8-bis[(2R,3R)-3,5,7-trihydroxy-3,4-dihydro-2H-1-benzopyran-2-yl]-5H-benzo[7]annulen-5-one	Theaflavin	O[C@@H]1CC2=C(O[C@@H]1C1=CC3=C(C(O)=C1O)C(=O)C(O)=CC(=C3)[C@H]1OC3=C(C[C@H]1O)C(O)=CC(O)=C3)C=C(O)C=C2O	expected	C29H24O12	564.127	18	Metabolite
HMDB0005789	1,7-bis(4-hydroxy-3-methoxyphenyl)heptane-3,5-dione	Tetrahydrocurcumin	COC1=CC(CCC(=O)CC(=O)CCC2=CC(OC)=C(O)C=C2)=CC=C1O	quantified	C21H24O6	372.157	10	Metabolite
HMDB0005792	1-isothiocyanato-4-methanesulfinylbutane	Sulforaphane	CS(=O)CCCCN=C=S	quantified	C6H11N1O1S2	177.028	2	Metabolite
HMDB0005794	2-(3,4-dihydroxyphenyl)-3,5,7-trihydroxy-4H-chromen-4-one	Quercetin	OC1=CC2=C(C(O)=C1)C(=O)C(O)=C(O2)C1=CC=C(O)C(O)=C1	quantified	C15H10O7	302.043	11	Metabolite
HMDB0005795	3,4,5,15,16,17-hexahydroxy-8,13-dioxo-11-{3,4,5,11,17,18,19,22,23,34,35-undecahydroxy-8,14,26,31-tetraoxo-9,13,25,32-tetraoxaheptacyclo[25.8.0.0?7.0?,????????.0????????,????????.0?,?U+2079>.0?,????????]pentatriaconta-1(27),2(7),3,5,15,17,19,21(30),22,24(29),28(33),34-dodecaen-10-yl}-9,12-dioxatricyclo[12.4.0.0?7]octadeca-1(18),2,4,6,14,16-hexaene-10-carbaldehyde	Punicalagin	OC1COC(=O)C2=CC(O)=C(O)C(O)=C2C2=C3C(=O)OC4=C5C(C(=O)OC(C(O)=C2O)=C35)=C(C(O)=C4O)C2=C(C=C(O)C(O)=C2O)C(=O)OC1C1OC(=O)C2=C(O)C(O)=C(O)C=C2C2=C(O)C(O)=C(O)C=C2C(=O)OC1C=O	expected	C48H28O30	1084.07	35	Metabolite
HMDB0005796	(4R)-2,6,6-trimethyl-4-{[(2R,4S,6R)-3,4,5-trihydroxy-6-(hydroxymethyl)oxan-2-yl]oxy}cyclohex-1-ene-1-carbaldehyde	Picrocrocin	CC1=C(C=O)C(C)(C)C[C@@H](C1)O[C@@H]1O[C@H](CO)C(O)[C@H](O)C1O	expected	C16H26O7	330.168	4	Metabolite
HMDB0005798	1-(2,6-dihydroxyphenyl)-9-(3,4-dihydroxyphenyl)nonan-1-one	Malabaricone C	OC1=CC=CC(O)=C1C(=O)CCCCCCCCC1=CC(O)=C(O)C=C1	expected	C21H26O5	358.178	9	Metabolite
HMDB0005799	7-{[(2S,3R,4S,5S,6R)-4,5-dihydroxy-6-(hydroxymethyl)-3-{[(2S,3R,4R,5R,6S)-3,4,5-trihydroxy-6-methyloxan-2-yl]oxy}oxan-2-yl]oxy}-2-(3,4-dihydroxyphenyl)-4H-chromen-4-one	Scolymoside	C[C@@H]1O[C@@H](O[C@@H]2[C@@H](O)[C@H](O)[C@@H](CO)O[C@H]2OC2=CC3=C(C=C2)C(=O)C=C(O3)C2=CC=C(O)C(O)=C2)[C@H](O)[C@H](O)[C@H]1O	expected	C27H30O14	578.164	13	Metabolite
HMDB0005800	2-(3,4-dihydroxyphenyl)-5,7-dihydroxy-4H-chromen-4-one	Luteolin	OC1=CC2=C(C(O)=C1)C(=O)C=C(O2)C1=CC=C(O)C(O)=C1	quantified	C15H10O6	286.048	11	Metabolite
HMDB0005801	3,5,7-trihydroxy-2-(4-hydroxyphenyl)-4H-chromen-4-one	Kaempferol	OC1=CC=C(C=C1)C1=C(O)C(=O)C2=C(O1)C=C(O)C=C2O	quantified	C15H10O6	286.048	11	Metabolite
HMDB0005802	2-methoxy-4-[(1E)-prop-1-en-1-yl]phenol	Isoeugenol	COC1=CC(\C=C\C)=CC=C1O	detected	C10H12O2	164.084	5	Metabolite
HMDB0005805	1-methyl-4-(propan-2-yl)benzene	p-Cymene	CC(C)C1=CC=C(C)C=C1	detected	C10H14	134.11	4	Metabolite
HMDB0005806	1-methyl-4-(propan-2-yl)cyclohexa-1,4-diene	Gamma-terpinene	CC(C)C1=CCC(C)=CC1	detected	C10H16	136.125	3	Metabolite
HMDB0005807	3,4,5-trihydroxybenzoic acid	Gallic acid	OC(=O)C1=CC(O)=C(O)C(O)=C1	quantified	C7H6O5	170.022	5	Metabolite
HMDB0005808	7-hydroxy-3-(4-methoxyphenyl)-4H-chromen-4-one	Formononetin	COC1=CC=C(C=C1)C1=COC2=C(C=CC(O)=C2)C1=O	quantified	C16H12O4	268.074	11	Metabolite
HMDB0005809	2-methoxy-4-(prop-2-en-1-yl)phenol	Eugenol	COC1=C(O)C=CC(CC=C)=C1	quantified	C10H12O2	164.084	5	Metabolite
HMDB0005810	(2S)-2-(3,4-dihydroxyphenyl)-5,7-dihydroxy-3,4-dihydro-2H-1-benzopyran-4-one	Eriodictyol	OC1=CC2=C(C(=O)C[C@H](O2)C2=CC(O)=C(O)C=C2)C(O)=C1	quantified	C15H12O6	288.063	10	Metabolite
HMDB0005811	(3S)-3-(3,4-dihydroxyphenyl)-8-hydroxy-6-{[(2S,3R,4S,5S,6R)-3,4,5-trihydroxy-6-({[(2R,3R,4R,5R,6R)-3,4,5,6-tetrahydroxyoxan-2-yl]oxy}methyl)oxan-2-yl]oxy}-1,2,3,4-tetrahydronaphthalen-1-one	Eriocitrin	[H][C@]1(CC(=O)C2=C(C1)C=C(O[C@@H]1O[C@H](CO[C@@H]3O[C@@H](O)[C@H](O)[C@@H](O)[C@H]3O)[C@@H](O)[C@H](O)[C@H]1O)C=C2O)C1=CC=C(O)C(O)=C1	expected	C27H32O15	596.174	12	Metabolite
HMDB0005812	(2Z)-3,7-dimethylocta-2,6-dien-1-ol	Geraniol	CC(C)=CCC\C(C)=C/CO	detected	C10H18O1	154.136	2	Metabolite
HMDB0005814	(1S,2R,10R,11S,14S,15S)-2,15-dimethyl-5-oxotetracyclo[8.7.0.0?7.0????????,?]heptadec-6-en-14-yl heptanoate	Testosterone enanthate	[H][C@@]12CC[C@H](OC(=O)CCCCCC)[C@@]1(C)CC[C@@]1([H])[C@@]2([H])CCC2=CC(=O)CC[C@]12C	expected	C26H40O3	400.298	7	Metabolite
HMDB0005817	N-{3,4,5-trihydroxy-1-oxo-6-[(3,4,5-trihydroxy-6-methyloxan-2-yl)oxy]hexan-2-yl}acetamide	2-Acetamido-2-deoxy-6-O-a-L-fucopyranosyl-D-glucose	CC1OC(OCC(O)C(O)C(O)C(NC(C)=O)C=O)C(O)C(O)C1O	expected	C14H25N1O10	367.148	3	Metabolite
HMDB0005821	(1S,2S,5R,7R,10S,11S,14R,15S,17S)-14-[(1R)-1,2-dihydroxyethyl]-2,15-dimethyltetracyclo[8.7.0.0?7.0????????,?]heptadecane-5,14,17-triol	Beta-Cortol	[H][C@@]12CC[C@](O)([C@H](O)CO)[C@@]1(C)C[C@H](O)[C@@]1([H])[C@@]2([H])CC[C@]2([H])C[C@H](O)CC[C@]12C	quantified	C21H36O5	368.256	4	Metabolite
HMDB0005823	N-[2-({2-[(6-{[3,5-dihydroxy-2-(hydroxymethyl)-6-[(1,2,4,5-tetrahydroxy-6-oxohexan-3-yl)oxy]oxan-4-yl]oxy}-5-acetamido-2-(hydroxymethyl)-4-[(3,4,5-trihydroxy-6-methyloxan-2-yl)oxy]oxan-3-yl)oxy]-3,5-dihydroxy-6-(hydroxymethyl)oxan-4-yl}oxy)-6-(hydroxymethyl)-4-{[3,4,5-trihydroxy-6-(hydroxymethyl)oxan-2-yl]oxy}-5-[(3,4,5-trihydroxy-6-methyloxan-2-yl)oxy]oxan-3-yl]acetamide	Difucosyllacto-N-hexaose I	CC1OC(OC2C(CO)OC(OC3C(O)C(CO)OC(OC4C(CO)OC(OC5C(O)C(CO)OC(OC(C(O)CO)C(O)C(O)C=O)C5O)C(NC(C)=O)C4OC4OC(C)C(O)C(O)C4O)C3O)C(NC(C)=O)C2OC2OC(CO)C(O)C(O)C2O)C(O)C(O)C1O	expected	C52H88N2O39	1364.5	10	Metabolite
HMDB0005826	(1R,2R,4S,5R)-6-{[(2R,3R,4S,5R,6R)-3,4,5-trihydroxy-6-(hydroxymethyl)oxan-2-yl]oxy}cyclohexane-1,2,3,4,5-pentol	Galactinol	OC[C@H]1O[C@H](OC2[C@H](O)[C@@H](O)C(O)[C@@H](O)[C@H]2O)[C@H](O)[C@@H](O)[C@H]1O	expected	C12H22O11	342.116	2	Metabolite
HMDB0005830	(1S,2S,5S,7S,10S,11S,15S)-2,15-dimethyltetracyclo[8.7.0.0?7.0????????,?]heptadecan-5-ol	5a-Androstan-3b-ol	[H][C@@]12CCC[C@@]1(C)CC[C@@]1([H])[C@@]2([H])CC[C@@]2([H])C[C@@H](O)CC[C@]12C	expected	C19H32O1	276.245	4	Metabolite
HMDB0005831	[(2,3,4,5,6-pentahydroxyhexyl)oxy]phosphonic acid	Sorbitol-6-phosphate	OCC(O)C(O)C(O)C(O)COP(O)(O)=O	quantified	C6H15O9P1	262.045	0	Metabolite
HMDB0005832	(1S,2R,8R,10R,11S,14S,15S)-8,14-dihydroxy-2,14,15-trimethyltetracyclo[8.7.0.0?7.0????????,?]heptadeca-3,6-dien-5-one	6b-Hydroxymethandienone	[H][C@@]12CC[C@](C)(O)[C@@]1(C)CC[C@@]1([H])[C@@]2([H])C[C@@H](O)C2=CC(=O)C=C[C@]12C	expected	C20H28O3	316.204	7	Metabolite
HMDB0005841	5-methylhexan-3-one	Ethyl isobutyl ketone	CCC(=O)CC(C)C	detected	C7H14O1	114.104	1	Metabolite
HMDB0005842	hexan-2-one	2-Oxohexane	CCCCC(C)=O	quantified	C6H12O1	100.089	1	Metabolite
HMDB0005843	3-isothiocyanatoprop-1-ene	Allyl isothiocyanate	C=CCN=C=S	quantified	C4H5N1S1	99.0143	3	Metabolite
HMDB0005844	(5Z)-7-[(1S,2R,3R)-3-hydroxy-2-[(1E,3S)-3-hydroxyoct-1-en-1-yl]-5-oxocyclopentyl]hept-5-enoic acid	8-isoprostaglandin E2	CCCCC[C@H](O)\C=C\[C@H]1[C@H](O)CC(=O)[C@H]1C\C=C/CCCC(O)=O	expected	C20H32O5	352.225	5	Metabolite
HMDB0005846	2-methylpentan-3-one	Ethyl isopropyl ketone	CCC(=O)C(C)C	detected	C6H12O1	100.089	1	Metabolite
HMDB0005849	(1S,2R,5S,10R,11S,14S,15S)-2,15-dimethyltetracyclo[8.7.0.0?7.0????????,?]heptadec-6-ene-5,14-diol	4-Androstenediol	[H][C@@]12CC[C@H](O)[C@@]1(C)CC[C@@]1([H])[C@@]2([H])CCC2=C[C@@H](O)CC[C@]12C	expected	C19H30O2	290.225	5	Metabolite
HMDB0005862	9-[(2R,3R,4S,5R)-3,4-dihydroxy-5-(hydroxymethyl)oxolan-2-yl]-2-(methylamino)-6,9-dihydro-3H-purin-6-one	2-Methylguanosine	CNC1=NC(=O)C2=C(N1)N(C=N2)[C@@H]1O[C@H](CO)[C@@H](O)[C@H]1O	expected	C11H15N5O5	297.107	7	Metabolite
HMDB0005869	(2R)-2-amino-3-[4-(4-hydroxy-3-iodophenoxy)-3-iodophenyl]propanoic acid	3,3'-Diiodothyronine	N[C@H](CC1=CC(I)=C(OC2=CC(I)=C(O)C=C2)C=C1)C(O)=O	expected	C15H13I2N1O4	524.893	9	Metabolite
HMDB0005874	2-amino-3-(3-bromo-4-hydroxyphenyl)propanoic acid	3-Bromotyrosine	NC(CC1=CC=C(O)C(Br)=C1)C(O)=O	expected	Br1C9H10N1O3	258.984	5	Metabolite
HMDB0005876	(4S,5R)-1,4,5,6-tetrahydroxyhexan-2-one	3-Deoxyfructose	[H]OC([H])([H])C(=O)C([H])([H])[C@]([H])(O[H])[C@]([H])(O[H])C([H])([H])O[H]	expected	C6H12O5	164.068	1	Metabolite
HMDB0005879	(methyldisulfanyl)methane	Dimethyldisulfide	CSSC	quantified	C2H6S2	93.9911	0	Metabolite
HMDB0005886	(1R,2S,5R,7R,10R,11S,15S)-5-hydroxy-15-methyltetracyclo[8.7.0.0?7.0????????,?]heptadecan-14-one	19-Noretiocholanolone	[H][C@@]12CCC(=O)[C@@]1(C)CC[C@@]1([H])[C@@]2([H])CC[C@]2([H])C[C@H](O)CC[C@]12[H]	quantified	C18H28O2	276.209	5	Metabolite
HMDB0005895	(15R)-5,6-dihydroxy-15-methyltetracyclo[8.7.0.0?7.0????????,?]heptadeca-2(7),3,5-trien-14-one	4-Hydroxyestrone	C[C@@]12CCC3C(CCC4=C3C=CC(O)=C4O)C1CCC2=O	expected	C18H22O3	286.157	8	Metabolite
HMDB0005896	(14S,15S)-15-methyltetracyclo[8.7.0.0?7.0????????,?]heptadeca-2(7),3,5-triene-5,6,14-triol	4-Hydroxyestradiol	C[C@]12CCC3C(CCC4=C3C=CC(O)=C4O)C1CC[C@@H]2O	expected	C18H24O3	288.173	7	Metabolite
HMDB0005897	5,7-dihydroxy-3-(4-hydroxyphenyl)-3,4-dihydro-2H-1-benzopyran-4-one	Dihydrogenistein	OC1=CC=C(C=C1)C1COC2=CC(O)=CC(O)=C2C1=O	quantified	C15H12O5	272.068	10	Metabolite
HMDB0005923	N-{1-[(2R,3R,4S,5R)-3,4-dihydroxy-5-(hydroxymethyl)oxolan-2-yl]-2-oxo-1,2-dihydropyrimidin-4-yl}acetamide	N4-Acetylcytidine	CC(=O)NC1=NC(=O)N(C=C1)[C@@H]1O[C@H](CO)[C@@H](O)[C@H]1O	detected	C11H15N3O6	285.096	6	Metabolite
HMDB0005935	(1S,2S,5R,7S,10R,11S,15R)-2,15-dimethyltetracyclo[8.7.0.0?7.0????????,?]heptadec-13-en-5-ol	Androstenol	[H][C@@]12CC=C[C@@]1(C)CC[C@@]1([H])[C@@]2([H])CC[C@@]2([H])C[C@]([H])(O)CC[C@]12C	expected	C19H30O1	274.23	5	Metabolite
HMDB0005943	14-ethyl-2,15-dimethyltetracyclo[8.7.0.0?7.0????????,?]heptadecane	5b-Pregnanediol	CCC1CCC2C3CCC4CCCCC4(C)C3CCC12C	expected	C21H36	288.282	4	Metabolite
HMDB0005960	(2R)-piperidine-2-carboxylic acid	D-Pipecolic acid	OC(=O)[C@H]1CCCCN1	quantified	C6H11N1O2	129.079	2	Metabolite
HMDB0005962	(1S,2R,5R,10R,11S,15S)-5-hydroxy-2,15-dimethyltetracyclo[8.7.0.0?7.0????????,?]heptadec-7-en-14-one	Dehydroandrosterone	[H][C@@]12CCC(=O)[C@@]1(C)CC[C@@]1([H])[C@@]2([H])CC=C2C[C@H](O)CC[C@]12C	expected	C19H28O2	288.209	6	Metabolite
HMDB0005971	(4R,5S)-4,5,6-trihydroxy-2,3-dioxohexanoic acid	Diketogulonic acid	OC[C@H](O)[C@@H](O)C(=O)C(=O)C(O)=O	expected	C6H8O7	192.027	3	Metabolite
HMDB0005972	1-[(1S,2S,5R,7R,10R,11S,14R,15S)-5,14-dihydroxy-2,15-dimethyltetracyclo[8.7.0.0?7.0????????,?]heptadecan-14-yl]-2-hydroxyethan-1-one	Tetrahydrodeoxycortisol	[H][C@@]12CC[C@](O)(C(=O)CO)[C@@]1(C)CC[C@@]1([H])[C@@]2([H])CC[C@]2([H])C[C@H](O)CC[C@]12C	quantified	C21H34O4	350.246	5	Metabolite
HMDB0005973	[2-(1H-indol-3-yl)ethyl]dimethylamine	Dimethyltryptamine	CN(C)CCC1=CNC2=CC=CC=C12	quantified	C12H16N2	188.131	6	Metabolite
HMDB0005994	hexanal	Hexanal	CCCCCC=O	quantified	C6H12O1	100.089	1	Metabolite
HMDB0005998	(5Z,8Z,11Z,14Z)-20-hydroxyicosa-5,8,11,14-tetraenoic acid	20-Hydroxyeicosatetraenoic acid	OCCCCC\C=C/C\C=C/C\C=C/C\C=C/CCCC(O)=O	quantified	C20H32O3	320.235	5	Metabolite
HMDB0006001	(1S,2S,10S,13R,14S,17S,18S)-17-hydroxy-2,17,18-trimethyl-6,7-diazapentacyclo[11.7.0.0?????????.04,8.0?,?]icos-4(8)-en-5-one	3'-Hydroxystanozolol	[H][C@@]12CC[C@](C)(O)[C@@]1(C)CC[C@@]1([H])[C@@]2([H])CC[C@@]2([H])CC3=C(C[C@]12C)C(=O)NN3	expected	C21H32N2O2	344.246	7	Metabolite
HMDB0006002	(1S,2R,10R,11S,14S,15S)-14-ethyl-14-hydroxy-2,15-dimethyltetracyclo[8.7.0.0?7.0????????,?]heptadec-6-en-5-one	Ethyltestosterone	[H][C@@]12CC[C@@](O)(CC)[C@@]1(C)CC[C@@]1([H])[C@@]2([H])CCC2=CC(=O)CC[C@]12C	expected	C21H32O2	316.24	6	Metabolite
HMDB0006005	2-[(2E)-3-(1H-indol-3-yl)prop-2-enamido]acetic acid	Indolylacryloylglycine	OC(=O)CNC(=O)\C=C\C1=CNC2=CC=CC=C12	expected	C13H12N2O3	244.085	9	Metabolite
HMDB0006006	2-methylpropan-1-ol	Isobutanol	CC(C)CO	detected	C4H10O1	74.0732	0	Metabolite
HMDB0006007	3-methylbutan-1-ol	Isopentanol	CC(C)CCO	quantified	C5H12O1	88.0888	0	Metabolite
HMDB0006009	4-[(3-aminopropyl)amino]butanoic acid	Isoputreanine	NCCCNCCCC(O)=O	expected	C7H16N2O2	160.121	1	Metabolite
HMDB0006012	(1S,2R,5S,7R,10R,11S,14R,15S)-2,7,14,15-tetramethyltetracyclo[8.7.0.0?7.0????????,?]heptadec-3-ene-5,14-diol	Epimetendiol	[H][C@@]12CC[C@@](C)(O)[C@@]1(C)CC[C@@]1([H])[C@@]2([H])CC[C@]2(C)C[C@H](O)C=C[C@]12C	expected	C21H34O2	318.256	5	Metabolite
HMDB0006013	(1S,2S,5R,7R,9R,10R,11S,14S,15S)-2,9,14,15-tetramethyltetracyclo[8.7.0.0?7.0????????,?]heptadecane-5,14-diol	7a,17-dimethyl-5b-Androstane-3a,17b-diol	[H][C@@]12CC[C@](C)(O)[C@@]1(C)CC[C@@]1([H])[C@@]2([H])[C@H](C)C[C@]2([H])C[C@H](O)CC[C@]12C	expected	C21H36O2	320.272	4	Metabolite
HMDB0006023	(2R,3R,4S,5R)-2-(6-amino-9H-purin-9-yl)-5-(hydroxymethyl)-4-methoxyoxolan-3-ol	3'-O-Methyladenosine	CO[C@@H]1[C@@H](CO)O[C@H]([C@@H]1O)N1C=NC2=C1N=CN=C2N	expected	C11H15N5O4	281.112	7	Metabolite
HMDB0006024	(4S)-4-hydroxy-4-methyloxan-2-one	Mevalonolactone	C[C@]1(O)CCOC(=O)C1	quantified	C6H10O3	130.063	2	Metabolite
HMDB0006026	(1S,2R,10R,11S,14S,15S)-14,15-diethyl-14-hydroxytetracyclo[8.7.0.0?7.0????????,?]heptadec-6-en-5-one	Norbolethone	[H][C@@]12CC[C@@](O)(CC)[C@@]1(CC)CC[C@]1([H])[C@@]3([H])CCC(=O)C=C3CC[C@@]21[H]	expected	C21H32O2	316.24	6	Metabolite
HMDB0006027	(1S,2R,10R,11S,14S,15S)-6,14-dihydroxy-2,14,15-trimethyltetracyclo[8.7.0.0?7.0????????,?]heptadec-6-en-5-one	Oxymesterone	[H][C@@]12CC[C@](C)(O)[C@@]1(C)CC[C@@]1([H])[C@@]2([H])CCC2=C(O)C(=O)CC[C@]12C	expected	C20H30O3	318.219	6	Metabolite
HMDB0006028	(2S)-3-carbamoyl-2-acetamidopropanoic acid	N-Acetylasparagine	CC(=O)N[C@@H](CC(N)=O)C(O)=O	expected	C6H10N2O4	174.064	3	Metabolite
HMDB0006029	4-carbamoyl-2-acetamidobutanoic acid	N-Acetylglutamine	CC(=O)NC(CCC(N)=O)C(O)=O	quantified	C7H12N2O4	188.08	3	Metabolite
HMDB0006031	(1S,2S,5R,7R,10S,11S,15S)-5-hydroxy-2,15-dimethyltetracyclo[8.7.0.0?7.0????????,?]heptadecane-14,17-dione	11-Ketoetiocholanolone	[H][C@@]12CCC(=O)[C@@]1(C)CC(=O)[C@@]1([H])[C@@]2([H])CC[C@]2([H])C[C@H](O)CC[C@]12C	quantified	C19H28O3	304.204	6	Metabolite
HMDB0006032	2-{1-[(3R,4S,5R)-3,4-dihydroxy-5-[(phosphonooxy)methyl]oxolan-2-yl]-1H-imidazol-4-yl}acetic acid	Imidazoleacetic acid ribotide	O[C@@H]1[C@@H](COP(O)(O)=O)OC([C@@H]1O)N1C=NC(CC(O)=O)=C1	expected	C10H15N2O9P1	338.052	5	Metabolite
HMDB0006035	(1S,2R,7R,10R,11S,14S,15S)-14-hydroxy-2,15-dimethyltetracyclo[8.7.0.0?7.0????????,?]heptadec-3-en-5-one	4-Dihydroboldenone	[H][C@@]12CC[C@H](O)[C@@]1(C)CC[C@@]1([H])[C@@]2([H])CC[C@]2([H])CC(=O)C=C[C@]12C	expected	C19H28O2	288.209	6	Metabolite
HMDB0006036	(1S,2S,3S,7S,10R,11S,14S,15S)-14-hydroxy-2,3,15-trimethyltetracyclo[8.7.0.0?7.0????????,?]heptadecan-5-one	Mesterolone	[H][C@@]12CC[C@H](O)[C@@]1(C)CC[C@@]1([H])[C@@]2([H])CC[C@@]2([H])CC(=O)C[C@H](C)[C@]12C	expected	C20H32O2	304.24	5	Metabolite
HMDB0006037	2-amino-7-methyl-6,7,8,9-tetrahydro-3H-purine-6,8-dione	8-Hydroxy-7-methylguanine	CN1C(=O)NC2=C1C(=O)N=C(N)N2	quantified	C6H7N5O2	181.06	6	Metabolite
HMDB0006038	2-amino-9-[(2R,3R,4S,5R)-3-hydroxy-5-(hydroxymethyl)-4-methoxyoxolan-2-yl]-6,9-dihydro-3H-purin-6-one	3'-O-Methylguanosine	CO[C@@H]1[C@@H](CO)O[C@H]([C@@H]1O)N1C=NC2=C1NC(N)=NC2=O	expected	C11H15N5O5	297.107	7	Metabolite
HMDB0006039	8-chloro-2,3,6,7-tetrahydro-1H-purine-2,6-dione	8-Chloroxanthine	ClC1=NC2=C(N1)C(=O)NC(=O)N2	expected	C5Cl1H3N4O2	185.994	6	Metabolite
HMDB0006040	2-(methylamino)-6,7-dihydro-3H-purin-6-one	N2-Methylguanine	CNC1=NC(=O)C2=C(N1)N=CN2	quantified	C6H7N5O1	165.065	6	Metabolite
HMDB0006044	1,2,3,4-tetrahydroisoquinoline-6,7-diol	Norsalsolinol	OC1=C(O)C=C2CNCCC2=C1	expected	C9H11N1O2	165.079	5	Metabolite
HMDB0006045	2-amino-3-{4-[4-(2-amino-2-carboxyethyl)-2-hydroxyphenyl]-3-hydroxyphenyl}propanoic acid	Dityrosine	NC(CC1=CC(O)=C(C=C1)C1=CC=C(CC(N)C(O)=O)C=C1O)C(O)=O	quantified	C18H20N2O6	360.132	10	Metabolite
HMDB0006046	(1S,2S,7S,10R,11S,15S)-2,15-dimethyltetracyclo[8.7.0.0?7.0????????,?]heptadec-5-en-14-one	5a-Androst-3-en-17-one	[H][C@@]12CCC(=O)[C@@]1(C)CC[C@@]1([H])[C@@]2([H])CC[C@@]2([H])C=CCC[C@]12C	expected	C19H28O1	272.214	6	Metabolite
HMDB0006048	(1S,2R,9R,10R,11S,14S,15S)-14-hydroxy-2,9,14,15-tetramethyltetracyclo[8.7.0.0?7.0????????,?]heptadec-6-en-5-one	Bolasterone	[H][C@@]12CC[C@](C)(O)[C@@]1(C)CC[C@@]1([H])[C@@]2([H])[C@H](C)CC2=CC(=O)CC[C@]12C	expected	C21H32O2	316.24	6	Metabolite
HMDB0006049	(2S)-2-amino-3-[4-(phosphonooxy)phenyl]propanoic acid	O-Phosphotyrosine	N[C@@H](CC1=CC=C(OP(O)(O)=O)C=C1)C(O)=O	quantified	C9H12N1O6P1	261.04	5	Metabolite
HMDB0006050	2-amino-3-(2-hydroxyphenyl)propanoic acid	o-Tyrosine	NC(CC1=CC=CC=C1O)C(O)=O	detected	C9H11N1O3	181.074	5	Metabolite
HMDB0006059	(5S,6Z,8E,10E,12R,14Z)-5,12-dihydroxyicosa-6,8,10,14-tetraenedioic acid	20-Carboxy-leukotriene B4	O[C@@H](CCCC(O)=O)\C=C/C=C/C=C/[C@H](O)C\C=C/CCCCC(O)=O	quantified	C20H30O6	366.204	6	Metabolite
HMDB0006061	(2S)-2-[2-(4-hydroxyphenyl)acetamido]pentanedioic acid	4-Hydroxyphenylacetylglutamic acid	OC(=O)CC[C@H](NC(=O)CC1=CC=C(O)C=C1)C(O)=O	expected	C13H15N1O6	281.09	7	Metabolite
HMDB0006070	(1S,2S,5R,7R,10R,11S,14R,15S)-14-(1-hydroxyethyl)-2,15-dimethyltetracyclo[8.7.0.0?7.0????????,?]heptadecane-5,14-diol	Pregnanetriol	[H][C@@]12CC[C@](O)(C(C)O)[C@@]1(C)CC[C@@]1([H])[C@@]2([H])CC[C@]2([H])C[C@H](O)CC[C@]12C	quantified	C21H36O3	336.266	4	Metabolite
HMDB0006078	3-[(4-azaniumylbutyl)amino]propanoic acid	Putreanine	[NH3+]CCCCNCCC(O)=O	quantified	C7H16N2O2	160.121	1	Metabolite
HMDB0006083	2-[3,4-bis(2-hydroxyethoxy)phenyl]-5-hydroxy-7-(2-hydroxyethoxy)-3-{[(2S,3R,4S,5S,6R)-3,4,5-trihydroxy-6-({[(2R,3R,4R,5R,6S)-3,4,5-trihydroxy-6-methyloxan-2-yl]oxy}methyl)oxan-2-yl]oxy}-4H-chromen-4-one	Troxerutin	C[C@@H]1O[C@@H](OC[C@H]2O[C@@H](OC3=C(OC4=CC(OCCO)=CC(O)=C4C3=O)C3=CC(OCCO)=C(OCCO)C=C3)[C@H](O)[C@@H](O)[C@@H]2O)[C@H](O)[C@H](O)[C@H]1O	expected	C33H42O19	742.232	13	Metabolite
HMDB0006088	(1r,2r,3r,4r,5r,6r)-cyclohexane-1,2,3,4,5,6-hexol	scyllo-Inositol	O[C@H]1[C@H](O)[C@@H](O)[C@H](O)[C@@H](O)[C@@H]1O	quantified	C6H12O6	180.063	1	Metabolite
HMDB0006095	1-isothiocyanato-3-methanesulfinylpropane	3-Methylsulfinylpropyl isothiocyanate	CS(=O)CCCN=C=S	quantified	C5H9N1O1S2	163.013	2	Metabolite
HMDB0006101	3,4-bis[(3-hydroxyphenyl)methyl]oxolan-2-one	Enterolactone	OC1=CC=CC(CC2COC(=O)C2CC2=CC(O)=CC=C2)=C1	quantified	C18H18O4	298.121	10	Metabolite
HMDB0006111	(5E,8Z,10Z,14Z)-12-hydroxyicosa-5,8,10,14-tetraenoic acid	12-HETE	CCCCC\C=C/CC(O)\C=C/C=C\C\C=C\CCCC(O)=O	quantified	C20H32O3	320.235	5	Metabolite
HMDB0006112	propanedial	Malondialdehyde	O=CCC=O	quantified	C3H4O2	72.0211	2	Metabolite
HMDB0006115	benzaldehyde	Benzaldehyde	O=CC1=CC=CC=C1	quantified	C7H6O1	106.042	5	Metabolite
HMDB0006116	2-[(3-hydroxyphenyl)formamido]acetic acid	3-Hydroxyhippuric acid	OC(=O)CNC(=O)C1=CC=CC(O)=C1	quantified	C9H9N1O4	195.053	6	Metabolite
HMDB0006117	(2S)-2-{[(2S)-1-(2-{[(2S)-1-[(2S)-2-aminopropanoyl]pyrrolidin-2-yl]formamido}acetyl)pyrrolidin-2-yl]formamido}-5-[(diaminomethylidene)amino]pentanoic acid	APGPR Enterostatin	C[C@H](N)C(=O)N1CCC[C@H]1C(=O)NCC(=O)N1CCC[C@H]1C(=O)N[C@@H](CCCN=C(N)N)C(O)=O	quantified	C21H36N8O6	496.276	8	Metabolite
HMDB0006119	(1S,2R,5S,9R,10S,11S,14R,15R)-2,15-dimethyl-14-[(2R)-6-methylheptan-2-yl]tetracyclo[8.7.0.0?7.0????????,?]heptadec-7-ene-5,9-diol	7b-Hydroxycholesterol	CC(C)CCC[C@@H](C)[C@H]1CC[C@H]2[C@@H]3[C@@H](O)C=C4C[C@@H](O)CC[C@]4(C)[C@H]3CC[C@]12C	quantified	C27H46O2	402.35	5	Metabolite
HMDB0006200	4-nitrobenzene-1,3-diol	2,4-Dihydroxy-nitrophenol	OC1=CC(O)=C(C=C1)[N+]([O-])=O	expected	C6H5N1O4	155.022	5	Metabolite
HMDB0006202	3-[(4,8-dimethylnonanoyl)oxy]-4-(trimethylazaniumyl)butanoate	4,8 Dimethylnonanoyl carnitine	CC(C)CCCC(C)CCC(=O)OC(CC([O-])=O)C[N+](C)(C)C	expected	C18H35N1O4	329.257	2	Metabolite
HMDB0006203	(2S,3S,4S,5R,6R)-6-{[(1S,2S,7S,10R,11S,14S,15S)-2,15-dimethyl-5-oxotetracyclo[8.7.0.0?7.0????????,?]heptadecan-14-yl]oxy}-3,4,5-trihydroxyoxane-2-carboxylic acid	5-alpha-Dihydrotestosterone glucuronide	[H][C@@]12CC[C@H](O[C@]3([H])O[C@@H]([C@@H](O)[C@H](O)[C@H]3O)C(O)=O)[C@@]1(C)CC[C@@]1([H])[C@@]2([H])CC[C@@]2([H])CC(=O)CC[C@]12C	quantified	C25H38O8	466.257	7	Metabolite
HMDB0006210	3-(heptadecanoyloxy)-4-(trimethylazaniumyl)butanoate	Heptadecanoyl carnitine	CCCCCCCCCCCCCCCCC(=O)OC(CC([O-])=O)C[N+](C)(C)C	expected	C24H47N1O4	413.351	2	Metabolite
HMDB0006211	{[(2R,3S,4R,5R)-3,4-dihydroxy-5-[(formamidomethanimidoyl)amino]oxolan-2-yl]oxy}phosphonic acid	2-(Formamido)-N1-(5-phospho-D-ribosyl)acetamidine	O[C@@H]1[C@H](O)[C@@H](OP(O)(O)=O)O[C@H]1NC(=N)NC=O	expected	C6H12N3O8P1	285.036	3	Metabolite
HMDB0006213	(2S)-propane-1,2-diol	(S)-Propane-1,2-diol	C[C@H](O)CO	detected	C3H8O2	76.0524	0	Metabolite
HMDB0006215	1aH,7bH-naphtho[1,2-b]oxirene	Naphthalene epoxide	O1C2C=CC3=CC=CC=C3C12	expected	C10H8O1	144.058	7	Metabolite
HMDB0006216	(2Z,4E,6E,8E)-3,7-dimethyl-9-(2,6,6-trimethylcyclohex-1-en-1-yl)nona-2,4,6,8-tetraen-1-ol	11-cis-Retinol	C\C(=C/CO)\C=C/C=C(\C)/C=C/C1=C(C)CCCC1(C)C	expected	C20H30O1	286.23	6	Metabolite
HMDB0006217	(2Z,4E,6E,8E)-3,7-dimethyl-9-(2,6,6-trimethylcyclohex-1-en-1-yl)nona-2,4,6,8-tetraen-1-ol	9-cis-Retinol	C\C(=C/CO)\C=C\C=C(\C)/C=C/C1=C(C)CCCC1(C)C	expected	C20H30O1	286.23	6	Metabolite
HMDB0006218	(2Z,4E,6E,8E)-3,7-dimethyl-9-(2,6,6-trimethylcyclohex-1-en-1-yl)nona-2,4,6,8-tetraenal	9-cis-Retinal	C/C(/C=C/C=C(/C)\C=C\C1=C(C)CCCC1(C)C)=C\C=O	expected	C20H28O1	284.214	7	Metabolite
HMDB0006219	(2Z,4E,6E,8E)-3,7-dimethyl-9-(2,6,6-trimethylcyclohex-1-en-1-yl)nona-2,4,6,8-tetraenoic acid	13-cis-Retinoic acid	C\C(\C=C\C1=C(C)CCCC1(C)C)=C/C=C/C(/C)=C\C(O)=O	quantified	C20H28O2	300.209	7	Metabolite
HMDB0006220	(2Z,4E,6E,8E)-3,7-dimethyl-9-(2,6,6-trimethylcyclohex-1-en-1-yl)nona-2,4,6,8-tetraenal	13-cis-Retinal	C\C(\C=C\C=C(/C)\C=C\C1=C(C)CCCC1(C)C)=C\C=O	expected	C20H28O1	284.214	7	Metabolite
HMDB0006221	(2Z,4E,6E,8E)-3,7-dimethyl-9-(2,6,6-trimethylcyclohex-1-en-1-yl)nona-2,4,6,8-tetraen-1-ol	13-cis Retinol	C\C(=C\CO)\C=C\C=C(/C)\C=C\C1=C(C)CCCC1(C)C	expected	C20H30O1	286.23	6	Metabolite
HMDB0006224	(2S,3S,4S,5R)-3,4,5-trihydroxy-6-{[(1S,10R,11S,14S,15S)-14-hydroxy-15-methyltetracyclo[8.7.0.0?7.0????????,?]heptadeca-2(7),3,5-trien-5-yl]oxy}oxane-2-carboxylic acid	17-beta-Estradiol-3-glucuronide	[H][C@@]12CC[C@H](O)[C@@]1(C)CC[C@]1([H])C3=C(CC[C@@]21[H])C=C(OC1O[C@@H]([C@@H](O)[C@H](O)[C@H]1O)C(O)=O)C=C3	quantified	C24H32O8	448.21	9	Metabolite
HMDB0006225	(1R,3S,5Z)-5-{2-[(1R,3aS,4E,7aR)-1-[(2R,3E,5S)-6-hydroxy-5,6-dimethylhept-3-en-2-yl]-7a-methyl-octahydro-1H-inden-4-ylidene]ethylidene}-4-methylidenecyclohexane-1,3-diol	Ercalcitriol	C[C@H](\C=C\[C@H](C)C(O)(C)C)[C@@]1([H])CC[C@@]2([H])\C(CCC[C@]12C)=C\C=C1\C[C@@H](O)C[C@H](O)C1=C	detected	C28H44O3	428.329	7	Metabolite
HMDB0006226	(3R,6R)-6-[(1R,4E,7aR)-4-{2-[(1Z,5S)-5-hydroxy-2-methylidenecyclohexylidene]ethylidene}-7a-methyl-octahydro-1H-inden-1-yl]-2-methylheptane-2,3-diol	24R,25-Dihydroxyvitamin D3	C[C@H](CC[C@@H](O)C(O)(C)C)[C@H]1CCC2([H])\C(CCC[C@]12C)=C\C=C1\C[C@@H](O)CCC1=C	expected	C27H44O3	416.329	6	Metabolite
HMDB0006227	(1R,3S,5Z)-5-{2-[(1R,3aS,4E,7aR)-1-[(2R,3E,5R)-5,6-dihydroxy-5,6-dimethylhept-3-en-2-yl]-7a-methyl-octahydro-1H-inden-4-ylidene]ethylidene}-4-methylidenecyclohexane-1,3-diol	1-a,24R,25-Trihydroxyvitamin D2	C[C@H](\C=C\[C@@](C)(O)C(C)(O)C)[C@@]1([H])CC[C@@]2([H])\C(CCC[C@]12C)=C\C=C1\C[C@@H](O)C[C@H](O)C1=C	expected	C28H44O4	444.324	7	Metabolite
HMDB0006228	(1R,3S,5Z)-5-{2-[(1R,3aS,4E,7aR)-1-[(2R,5R)-5,6-dihydroxy-6-methylheptan-2-yl]-7a-methyl-octahydro-1H-inden-4-ylidene]ethylidene}-4-methylidenecyclohexane-1,3-diol	24-Hydroxycalcitriol	C[C@H](CC[C@@H](O)C(O)(C)C)[C@@]1([H])CC[C@@]2([H])\C(CCC[C@]12C)=C\C=C1\C[C@@H](O)C[C@H](O)C1=C	expected	C27H44O4	432.324	6	Metabolite
HMDB0006229	{[(1S,2R,3r,4S,5R,6s)-3-{[hydroxy(phosphonooxy)phosphoryl]oxy}-2,4,5,6-tetrakis(phosphonooxy)cyclohexyl]oxy}phosphonic acid	5-Diphosphoinositol pentakisphosphate	OP(O)(=O)O[C@@H]1[C@H](OP(O)(O)=O)[C@@H](OP(O)(O)=O)[C@H](OP(O)(=O)OP(O)(O)=O)[C@@H](OP(O)(O)=O)[C@@H]1OP(O)(O)=O	expected	C6H19O27P7	739.828	1	Metabolite
HMDB0006230	{[(1R,2R,3S,4S,5R,6S)-3,4-di{[hydroxy(phosphonooxy)phosphoryl]oxy}-2,5,6-tris(phosphonooxy)cyclohexyl]oxy}phosphonic acid	Bisdiphosphoinositol tetrakisphosphate	OP(O)(=O)O[C@H]1[C@@H](OP(O)(O)=O)[C@@H](OP(O)(O)=O)[C@H](OP(O)(=O)OP(O)(O)=O)[C@@H](OP(O)(=O)OP(O)(O)=O)[C@@H]1OP(O)(O)=O	expected	C6H20O30P8	819.794	1	Metabolite
HMDB0006234	{[(1R,2S,3s,4R,5S,6s)-2,3,4,6-tetrahydroxy-5-(phosphonooxy)cyclohexyl]oxy}phosphonic acid	1D-Myo-inositol 1,3-bisphosphate	O[C@H]1[C@H](O)[C@@H](OP(O)(O)=O)[C@@H](O)[C@@H](OP(O)(O)=O)[C@@H]1O	expected	C6H14O12P2	339.996	1	Metabolite
HMDB0006235	{[(1S,2R,3S,4S,5S,6S)-2,3,4,5-tetrahydroxy-6-(phosphonooxy)cyclohexyl]oxy}phosphonic acid	1D-Myo-inositol 3,4-bisphosphate	O[C@H]1[C@H](O)[C@@H](O)[C@H](OP(O)(O)=O)[C@@H](OP(O)(O)=O)[C@H]1O	expected	C6H14O12P2	339.996	1	Metabolite
HMDB0006236	2-phenylacetaldehyde	Phenylacetaldehyde	O=CCC1=CC=CC=C1	quantified	C8H8O1	120.058	5	Metabolite
HMDB0006239	8-[(aminomethyl)sulfanyl]-6-sulfanyloctanamide	S-aminomethyldihydrolipoamide	NCSCCC(S)CCCCC(N)=O	expected	C9H20N2O1S2	236.102	1	Metabolite
HMDB0006240	5-methyl-2-phenyl-2,3-dihydro-1H-pyrazol-3-one	Demethylated antipyrine	CC1=CC(=O)N(N1)C1=CC=CC=C1	expected	C10H10N2O1	174.079	7	Metabolite
HMDB0006242	2-(3,4-dihydroxyphenyl)-2-hydroxyacetaldehyde	3,4-Dihydroxymandelaldehyde	OC(C=O)C1=CC(O)=C(O)C=C1	expected	C8H8O4	168.042	5	Metabolite
HMDB0006243	{[(2R,4S,5R)-5-(6-amino-9H-purin-9-yl)-4-hydroxy-2-({[hydroxy({hydroxy[(3R)-3-hydroxy-2,2-dimethyl-3-{[2-({2-[(6Z,9Z,12Z,15Z,18Z,21Z)-tetracosa-6,9,12,15,18,21-hexaenoylsulfanyl]ethyl}carbamoyl)ethyl]carbamoyl}propoxy]phosphoryl}oxy)phosphoryl]oxy}methyl)oxolan-3-yl]oxy}phosphonic acid	Tetracosahexaenoyl CoA	CC\C=C/C\C=C/C\C=C/C\C=C/C\C=C/C\C=C/CCCCC(=O)SCCNC(=O)CCNC(=O)[C@@](O)([H])C(C)(C)COP(=O)(O)OP(=O)(O)OC[C@H]1O[C@H]([C@@H](O)C1OP(=O)(O)O)N1C=NC2=C1N=CN=C2N	expected	C45H70N7O17P3S1	1105.38	16	Metabolite
HMDB0006245	(5Z,8Z,11Z,14Z,18R)-18-hydroxyicosa-5,8,11,14-tetraenoic acid	18-Hydroxyarachidonic acid	CC[C@@H](O)CC\C=C/C\C=C/C\C=C/C\C=C/CCCC(O)=O	quantified	C20H32O3	320.235	5	Metabolite
HMDB0006246	(9Z,12Z,15Z,18Z)-tetracosa-9,12,15,18-tetraenoic acid	Tetracosatetraenoic acid (24:4n-6)	CCCCC\C=C/C\C=C/C\C=C/C\C=C/CCCCCCCC(O)=O	expected	C24H40O2	360.303	5	Metabolite
HMDB0006247	(2R,5S,10S,14R,15R)-14-[(2R)-6-hydroxy-6-methylheptan-2-yl]-2,15-dimethyltetracyclo[8.7.0.0?7.0????????,?]heptadec-7-en-5-ol	25-Hydroxycholesterol	[H]C12CC[C@H]([C@H](C)CCCC(C)(C)O)[C@@]1(C)CCC1([H])[C@@]2([H])CC=C2C[C@@H](O)CC[C@]12C	quantified	C27H46O2	402.35	5	Metabolite
HMDB0006248	(2S)-2-amino-4-{[(1S)-1-carboxyethyl]carbamoyl}butanoic acid	gamma-Glutamylalanine	C[C@H](NC(=O)CC[C@H](N)C(O)=O)C(O)=O	detected	C8H14N2O5	218.09	3	Metabolite
HMDB0006251	3-[(2E,6E,10E,14E,18E,22E,26E,30E,34E)-3,7,11,15,19,23,27,31,35,39-decamethyltetraconta-2,6,10,14,18,22,26,30,34,38-decaen-1-yl]-4-hydroxybenzoic acid	3-Decaprenyl-4-hydroxybenzoic acid	CC(C)=CCC\C(C)=C\CC\C(C)=C\CC\C(C)=C\CC\C(C)=C\CC\C(C)=C\CC\C(C)=C\CC\C(C)=C\CC\C(C)=C\CC\C(C)=C\CC1=C(O)C=CC(=C1)C(O)=O	expected	C57H86O3	818.658	15	Metabolite
HMDB0006254	(2E,4E,6E,8E)-9-(3-hydroxy-2,6,6-trimethylcyclohex-1-en-1-yl)-3,7-dimethylnona-2,4,6,8-tetraenoic acid	4-Hydroxyretinoic acid	C\C(\C=C\C1=C(C)C(O)CCC1(C)C)=C/C=C/C(/C)=C/C(O)=O	expected	C20H28O3	316.204	7	Metabolite
HMDB0006258	{[5-(6-amino-9H-purin-9-yl)-2-{[({[(3-{[2-({2-[(2,6-dimethylheptanoyl)sulfanyl]ethyl}carbamoyl)ethyl]carbamoyl}-3-hydroxy-2,2-dimethylpropoxy)(hydroxy)phosphoryl]oxy}(hydroxy)phosphoryl)oxy]methyl}-4-hydroxyoxolan-3-yl]oxy}phosphonic acid	2,6-Dimethylheptanoyl-CoA	CC(C)CCCC(C)C(=O)SCCNC(=O)CCNC(=O)C(O)C(C)(C)COP(O)(=O)OP(O)(=O)OCC1OC(C(O)C1OP(O)(O)=O)N1C=NC2=C1N=CN=C2N	expected	C30H52N7O17P3S1	907.235	10	Metabolite
HMDB0006259	(1S,2R,8R,10R,11S,14S,15S)-8,14-dihydroxy-2,15-dimethyltetracyclo[8.7.0.0?7.0????????,?]heptadec-6-en-5-one	6beta-Hydroxytestosterone	[H][C@@]12CC[C@H](O)[C@@]1(C)CC[C@@]1([H])[C@@]2([H])C[C@@H](O)C2=CC(=O)CC[C@]12C	expected	C19H28O3	304.204	6	Metabolite
HMDB0006260	{[5-(6-amino-9H-purin-9-yl)-4-hydroxy-2-({[hydroxy({[hydroxy({3-hydroxy-2,2-dimethyl-3-[(2-{[2-(tetracosa-2,6,9,12,15,18,21-heptaenoylsulfanyl)ethyl]carbamoyl}ethyl)carbamoyl]propoxy})phosphoryl]oxy})phosphoryl]oxy}methyl)oxolan-3-yl]oxy}phosphonic acid	Trans-2-all-cis-6,9,12,15,18,21-tetracosaheptaenoyl-CoA	CCC=CCC=CCC=CCC=CCC=CCC=CCCC=CC(=O)SCCNC(=O)CCNC(=O)C(O)C(C)(C)COP(O)(=O)OP(O)(=O)OCC1OC(C(O)C1OP(O)(O)=O)N1C=NC2=C1N=CN=C2N	expected	C45H68N7O17P3S1	1103.36	17	Metabolite
HMDB0006267	{[5-(6-amino-9H-purin-9-yl)-2-[({[({3-[(2-{[2-(docosa-7,10,13,16,19-pentaenoylsulfanyl)ethyl]carbamoyl}ethyl)carbamoyl]-3-hydroxy-2,2-dimethylpropoxy}(hydroxy)phosphoryl)oxy](hydroxy)phosphoryl}oxy)methyl]-4-hydroxyoxolan-3-yl]oxy}phosphonic acid	Clupanodonyl CoA	CCC=CCC=CCC=CCC=CCC=CCCCCCC(=O)SCCNC(=O)CCNC(=O)C(O)C(C)(C)COP(O)(=O)OP(O)(=O)OCC1OC(C(O)C1OP(O)(O)=O)N1C=NC2=C1N=CN=C2N	expected	C43H68N7O17P3S1	1079.36	15	Metabolite
HMDB0006268	(4R,5S,6S)-6-[(1R,2R)-1,2-dihydroxy-3-(phosphonooxy)propyl]-5-acetamido-2,4-dihydroxyoxane-2-carboxylic acid	N-Acetylneuraminate 9-phosphate	CC(=O)N[C@H]1[C@H](O)CC(O)(O[C@@H]1[C@H](O)[C@H](O)COP(O)(O)=O)C(O)=O	detected	C11H20N1O12P1	389.072	3	Metabolite
HMDB0006270	(9E,12E)-octadeca-9,12-dienoic acid	Linoelaidic acid	CCCCC\C=C\C\C=C\CCCCCCCC(O)=O	detected	C18H32O2	280.24	3	Metabolite
HMDB0006271	(2S,5S,7S,11R,14R,15R)-2,15-dimethyl-14-[(2R)-6-methylhept-5-en-2-yl]tetracyclo[8.7.0.0?7.0????????,?]heptadec-1(10)-en-5-ol	Zymosterol intermediate 2	[H][C@@](C)(CCC=C(C)C)[C@@]1([H])CC[C@@]2([H])C3=C(CC[C@]12C)[C@@]1(C)CC[C@H](O)C[C@]1([H])CC3	expected	C27H44O1	384.339	6	Metabolite
HMDB0006272	5-amino-2-oxopentanoic acid	5-Amino-2-oxopentanoic acid	NCCCC(=O)C(O)=O	detected	C5H9N1O3	131.058	2	Metabolite
HMDB0006273	5-amino-1-[(2R,3R,4S,5R)-3,4-dihydroxy-5-[(phosphonooxy)methyl]oxolan-2-yl]-1H-imidazole-4-carboxylic acid	5-amino-1-(5-phospho-D-ribosyl)imidazole-4-carboxylate	NC1=C(N=CN1[C@@H]1O[C@H](COP(O)(O)=O)[C@@H](O)[C@H]1O)C(O)=O	expected	C9H14N3O9P1	339.047	5	Metabolite
HMDB0006275	[5-(2-aminoethyl)-2-hydroxyphenyl]oxidanesulfonic acid	Dopamine 3-O-sulfate	NCCC1=CC(OS(O)(=O)=O)=C(O)C=C1	quantified	C8H11N1O5S1	233.036	4	Metabolite
HMDB0006278	[(1S,2S,7S,10R,11S,14S,15S)-2,15-dimethyl-5-oxotetracyclo[8.7.0.0?7.0????????,?]heptadecan-14-yl]oxidanesulfonic acid	5a-Dihydrotestosterone sulfate	[H][C@@]12CC[C@H](OS(O)(=O)=O)[C@@]1(C)CC[C@@]1([H])[C@@]2([H])CC[C@@]2([H])CC(=O)CC[C@]12C	expected	C19H30O5S1	370.181	5	Metabolite
HMDB0006280	(1S,2R,5S,9S,10S,11S,14R,15R)-14-[(2R)-6-hydroxy-6-methylheptan-2-yl]-2,15-dimethyltetracyclo[8.7.0.0?7.0????????,?]heptadec-7-ene-5,9-diol	7-a,25-Dihydroxycholesterol	[H][C@@]12CC[C@H]([C@H](C)CCCC(C)(C)O)[C@@]1(C)CC[C@@]1([H])[C@@]2([H])[C@H](O)C=C2C[C@@H](O)CC[C@]12C	expected	C27H46O3	418.345	5	Metabolite
HMDB0006281	(1S,2R,5S,9S,10S,11S,14R,15R)-14-[(2R)-7-hydroxy-6-methylheptan-2-yl]-2,15-dimethyltetracyclo[8.7.0.0?7.0????????,?]heptadec-7-ene-5,9-diol	7-a,27-Dihydroxycholesterol	[H][C@@]1(CC[C@@]2([H])[C@]3([H])[C@H](O)C=C4C[C@@H](O)CC[C@]4(C)[C@@]3([H])CC[C@]12C)[C@H](C)CCCC(C)CO	expected	C27H46O3	418.345	5	Metabolite
HMDB0006283	(1S,2R,5S,10S,11S,14S,15S)-14-[(2R)-2-hydroxy-6-methylheptan-2-yl]-2,15-dimethyltetracyclo[8.7.0.0?7.0????????,?]heptadec-7-en-5-ol	20alpha-Hydroxycholesterol	CC(C)CCC[C@@](C)(O)[C@H]1CC[C@H]2[C@@H]3CC=C4C[C@@H](O)CC[C@]4(C)[C@H]3CC[C@]12C	expected	C27H46O2	402.35	5	Metabolite
HMDB0006284	(2S)-2,4-diaminobutanoic acid	L-2,4-diaminobutyric acid	NCC[C@H](N)C(O)=O	quantified	C4H10N2O2	118.074	1	Metabolite
HMDB0006285	(2E,4E,6E,8E)-3,7-dimethyl-9-(2,6,6-trimethyl-3-oxocyclohex-1-en-1-yl)nona-2,4,6,8-tetraenoic acid	4-oxo-Retinoic acid	C\C(\C=C\C1=C(C)C(=O)CCC1(C)C)=C/C=C/C(/C)=C/C(O)=O	expected	C20H26O3	314.188	8	Metabolite
HMDB0006288	bis(3-methylbut-2-en-1-yl) {[hexakis(3-methylbut-2-en-1-yl)bis[(3-methylbut-2-en-1-yl)oxy]phosphoroso]oxy}phosphonate	All trans decaprenyl diphosphate	[P](OCC=C(C)C)(OCC=C(C)C)(=O)(OP(OCC=C(C)C)(OCC=C(C)C)=O)(CC=C(C)C)(CC=C(C)C)(CC=C(C)C)(CC=C(C)C)(CC=C(C)C)CC=C(C)C	expected	C50H90O7P2	864.616	7	Metabolite
HMDB0006290	{[(2R,4S,5R)-5-(6-amino-9H-purin-9-yl)-4-hydroxy-2-({[hydroxy({hydroxy[(3R)-3-hydroxy-2,2-dimethyl-3-{[2-({2-[(9Z,12Z,15Z)-octadeca-9,12,15-trienoylsulfanyl]ethyl}carbamoyl)ethyl]carbamoyl}propoxy]phosphoryl}oxy)phosphoryl]oxy}methyl)oxolan-3-yl]oxy}phosphonic acid	Alpha-Linolenoyl-CoA	CC\C=C/C\C=C/C\C=C/CCCCCCCC(=O)SCCNC(=O)CCNC(=O)[C@@](O)([H])C(C)(C)COP(=O)(O)OP(=O)(O)OC[C@H]1O[C@H]([C@@H](O)C1OP(=O)(O)O)N1C=NC2=C1N=CN=C2N	expected	C39H64N7O17P3S1	1027.33	13	Metabolite
HMDB0006292	{[(2R,3S,4R,5R)-5-(6-amino-9H-purin-9-yl)-2-({[({[3-({2-[(2-{[(4R)-4-[(1S,2S,5R,7S,9R,10R,11S,14R,15R)-5,9-dihydroxy-2,15-dimethyltetracyclo[8.7.0.0?7.0????????,?]heptadecan-14-yl]pentanoyl]sulfanyl}ethyl)carbamoyl]ethyl}carbamoyl)-3-hydroxy-2,2-dimethylpropoxy](hydroxy)phosphoryl}oxy)(hydroxy)phosphoryl]oxy}methyl)-4-hydroxyoxolan-3-yl]oxy}phosphonic acid	Chenodeoxycholoyl-CoA	[H][C@@]1(CC[C@@]2([H])[C@]3([H])[C@H](O)C[C@]4([H])C[C@H](O)CC[C@]4(C)[C@@]3([H])CC[C@]12C)[C@H](C)CCC(=O)SCCNC(=O)CCNC(=O)C(O)C(C)(C)COP(O)(=O)OP(O)(=O)OC[C@H]1O[C@H]([C@H](O)[C@@H]1OP(O)(O)=O)N1C=NC2=C1N=CN=C2N	expected	C45H74N7O19P3S1	1141.4	14	Metabolite
HMDB0006293	(3S)-1,3,4-trihydroxybutan-2-one	L-Erythrulose	OC[C@H](O)C(=O)CO	expected	C4H8O4	120.042	1	Metabolite
HMDB0006294	16-hydroxyhexadecanoic acid	16-Hydroxy hexadecanoic acid	OCCCCCCCCCCCCCCCC(O)=O	expected	C16H32O3	272.235	1	Metabolite
HMDB0006316	(10S,12R,13S,17R,23R,24R,25R,30S,35S,36S,40S,41S,42R,46R)-30,35,40-tris(2-carbamoylethyl)-24,36,41-tris(carbamoylmethyl)-15,46-dihydroxy-12-(hydroxymethyl)-5,6,17,23,28,31,31,36,38,41,42-undecamethyl-15,20-dioxo-11,14,16-trioxa-2lambda5,9,19,26,43lambda5,44lambda5,45lambda5-heptaaza-15lambda5-phospha-1-cobaltadodecacyclo[27.14.1.1^{1,34}.1^{2,9}.1^{10,13}.0^{1,26}.0^{3,8}.0^{23,27}.0^{25,42}.0^{32,44}.0^{39,43}.0^{37,45}]heptatetraconta-2(47),3,5,7,27,29(44),32,34(45),37,39(43)-decaene-2,43,44,45-tetrakis(ylium)-1,1,1-triuide	Cob(II)alamin	[H][C@]12[C@H](CC(N)=O)[C@@]3(C)CCC(=O)NC[C@@H](C)OP(O)(=O)O[C@@H]4[C@@H](CO)O[C@@H]([C@@H]4O)N4C=[N+](C5=CC(C)=C(C)C=C45)[Co-3]456N1C3=C(C)C1=[N+]4C(=CC3=[N+]5C(=C(C)C4=[N+]6[C@]2(C)[C@@](C)(CC(N)=O)[C@@H]4CCC(N)=O)[C@@](C)(CC(N)=O)[C@@H]3CCC(N)=O)C(C)(C)[C@@H]1CCC(N)=O	expected	C62Co1H88N13O14P1	1328.56	26	Metabolite
HMDB0006317	3-[(2E)-hexadec-2-enoyloxy]-4-(trimethylazaniumyl)butanoate	trans-Hexadec-2-enoyl carnitine	CCCCCCCCCCCCC\C=C\C(=O)OC(CC([O-])=O)C[N+](C)(C)C	quantified	C23H43N1O4	397.319	3	Metabolite
HMDB0006318	(3S)-3-[(6Z,9Z,12Z)-octadeca-6,9,12-trienoyloxy]-4-(trimethylazaniumyl)butanoate	Gamma-linolenyl carnitine	CCCCC\C=C/C\C=C/C\C=C/CCCCC(=O)O[C@@H](CC([O-])=O)C[N+](C)(C)C	expected	C25H43N1O4	421.319	5	Metabolite
HMDB0006319	(3S)-3-[(9Z,12Z,15Z)-octadeca-9,12,15-trienoyloxy]-4-(trimethylazaniumyl)butanoate	Alpha-linolenyl carnitine	CC\C=C/C\C=C/C\C=C/CCCCCCCC(=O)O[C@@H](CC([O-])=O)C[N+](C)(C)C	expected	C25H43N1O4	421.319	5	Metabolite
HMDB0006320	3-[(2,6-dimethylheptanoyl)oxy]-4-(trimethylazaniumyl)butanoate	2,6 Dimethylheptanoyl carnitine	CC(C)CCCC(C)C(=O)OC(CC([O-])=O)C[N+](C)(C)C	detected	C16H31N1O4	301.225	2	Metabolite
HMDB0006321	3-[(4E,7E,10E,13E,16E)-docosa-4,7,10,13,16-pentaenoyloxy]-4-(trimethylazaniumyl)butanoate	Docosa-4,7,10,13,16-pentaenoyl carnitine	CCCCC\C=C\C\C=C\C\C=C\C\C=C\C\C=C\CCC(=O)OC(CC([O-])=O)C[N+](C)(C)C	expected	C29H47N1O4	473.351	7	Metabolite
HMDB0006322	(6Z,9Z,12Z,15Z,18Z)-tetracosa-6,9,12,15,18-pentaenoic acid	Tetracosapentaenoic acid (24:5n-6)	CCCCC\C=C/C\C=C/C\C=C/C\C=C/C\C=C/CCCCC(O)=O	expected	C24H38O2	358.287	6	Metabolite
HMDB0006323	(9Z,12Z,15Z,18Z,21Z)-tetracosa-9,12,15,18,21-pentaenoic acid	Tetracosapentaenoic acid (24:5n-3)	CC\C=C/C\C=C/C\C=C/C\C=C/C\C=C/CCCCCCCC(O)=O	expected	C24H38O2	358.287	6	Metabolite
HMDB0006327	(2R)-2,5,7,8-tetramethyl-2-[(3E,7E)-4,8,12-trimethyltrideca-3,7,11-trien-1-yl]-3,4-dihydro-2H-1-benzopyran-6-ol	Alpha-Tocotrienol	CC(C)=CCC\C(C)=C\CC\C(C)=C\CC[C@]1(C)CCC2=C(O1)C(C)=C(C)C(O)=C2C	quantified	C29H44O2	424.334	8	Metabolite
HMDB0006328	{[(3S,4S,5R)-3,4,5,6-tetrahydroxy-2-oxohexyl]oxy}phosphonic acid	D-Tagatose 1-phosphate	OC[C@@H](O)[C@H](O)[C@H](O)C(=O)COP(O)(O)=O	expected	C6H13O9P1	260.03	1	Metabolite
HMDB0006330	{[(3S,4S,5S,6R)-3,4,5-trihydroxy-6-(hydroxymethyl)oxan-2-yl]oxy}phosphonic acid	D-Mannose 1-phosphate	OC[C@H]1OC(OP(O)(O)=O)[C@@H](O)[C@@H](O)[C@@H]1O	expected	C6H13O9P1	260.03	1	Metabolite
HMDB0006331	(2Z,4Z)-hexa-2,4-dienedioic acid	cis,cis-Muconic acid	OC(=O)\C=C/C=C\C(O)=O	expected	C6H6O4	142.027	4	Metabolite
HMDB0006334	(2S,4R,5S)-2,4,5,6-tetrahydroxy-3-oxohexanoic acid	3-Dehydro-L-gulonate	OC[C@H](O)[C@@H](O)C(=O)[C@H](O)C(O)=O	expected	C6H10O7	194.043	2	Metabolite
HMDB0006335	(2R)-2,5,8-trimethyl-2-[(4R,8R)-4,8,12-trimethyltridecyl]-3,4-dihydro-2H-1-benzopyran-6-ol	Beta-tocopherol	CC(C)CCC[C@@H](C)CCC[C@@H](C)CCC[C@]1(C)CCC2=C(O1)C(C)=CC(O)=C2C	quantified	C28H48O2	416.365	5	Metabolite
HMDB0006336	{[(2R,3R,4R,5R)-2-(6-amino-9H-purin-9-yl)-5-[({[({[(2S,3R,4S,5R)-3,4-dihydroxy-5-(hydroxymethyl)oxolan-2-yl]oxy}(hydroxy)phosphoryl)oxy](hydroxy)phosphoryl}oxy)methyl]-4-hydroxyoxolan-3-yl]oxy}phosphonic acid	ADP-ribose 2'-phosphate	NC1=C2N=CN([C@@H]3O[C@H](COP(O)(=O)OP(O)(=O)O[C@@H]4O[C@H](CO)[C@@H](O)[C@H]4O)[C@@H](O)[C@H]3OP(O)(O)=O)C2=NC=N1	expected	C15H24N5O17P3	639.038	8	Metabolite
HMDB0006343	2-amino-4-[(2-amino-2-carboxyethyl)selanyl]butanoic acid	Selenocystathionine	NC(CC[Se]CC(N)C(O)=O)C(O)=O	detected	C7H14N2O4Se1	270.012	2	Metabolite
HMDB0006344	(2S)-4-carbamoyl-2-(2-phenylacetamido)butanoic acid	Phenylacetylglutamine	NC(=O)CC[C@H](NC(=O)CC1=CC=CC=C1)C(O)=O	quantified	C13H16N2O4	264.111	7	Metabolite
HMDB0006345	(2S)-4-[(2-{3-[(2R)-3-[({[({[(2R,4S,5R)-5-(6-amino-9H-purin-9-yl)-4-hydroxy-3-(phosphonooxy)oxolan-2-yl]methoxy}(hydroxy)phosphoryl)oxy](hydroxy)phosphoryl}oxy)methyl]-2-hydroxy-3-methylbutanamido]propanamido}ethyl)sulfanyl]-2-hydroxy-2-methyl-4-oxobutanoic acid	L-Citramalyl-CoA	[H][C@](O)(C(=O)NCCC(=O)NCCSC(=O)C[C@](C)(O)C(O)=O)C(C)(C)COP(O)(=O)OP(O)(=O)OC[C@H]1O[C@H]([C@@H](O)C1OP(O)(O)=O)N1C=NC2=C1N=CN=C2N	expected	C26H42N7O20P3S1	897.142	11	Metabolite
HMDB0006347	3-(hexacosanoyloxy)-4-(trimethylazaniumyl)butanoate	Hexacosanoyl carnitine	CCCCCCCCCCCCCCCCCCCCCCCCCC(=O)OC(CC([O-])=O)C[N+](C)(C)C	expected	C33H65N1O4	539.491	2	Metabolite
HMDB0006348	(2S,3S)-3-hydroxy-8-methyl-8-azabicyclo[3.2.1]octane-2-carboxylic acid	Pseudoecgonine	CN1C2CCC1[C@@H]([C@@H](O)C2)C(O)=O	expected	C9H15N1O3	185.105	3	Metabolite
HMDB0006351	(3S)-3-[(11E)-octadec-11-enoyloxy]-4-(trimethylazaniumyl)butanoate	Vaccenyl carnitine	CCCCCC\C=C\CCCCCCCCCC(=O)O[C@@H](CC([O-])=O)C[N+](C)(C)C	expected	C25H47N1O4	425.351	3	Metabolite
HMDB0006354	{[hydroxy({[(2R,3S,5R)-3-hydroxy-5-(5-methyl-2,4-dioxo-1,2,3,4-tetrahydropyrimidin-1-yl)oxolan-2-yl]methoxy})phosphoryl]oxy}({[(3R,4R,5R,6S)-3,4,5-trihydroxy-6-methyloxan-2-yl]oxy})phosphinic acid	Deoxythymidine diphosphate-l-rhamnose	C[C@@H]1OC(OP(O)(=O)OP(O)(=O)OC[C@H]2O[C@H](C[C@@H]2O)N2C=C(C)C(=O)NC2=O)[C@H](O)[C@H](O)[C@H]1O	expected	C16H26N2O15P2	548.081	6	Metabolite
HMDB0006355	(3R,3aR,5R,6R,6aR)-3,5,6-trihydroxy-hexahydrofuro[3,2-b]furan-2-one	D-Glucurono-6,3-lactone	O[C@@H]1O[C@@H]2[C@@H](O)C(=O)O[C@@H]2[C@H]1O	expected	C6H8O6	176.032	3	Metabolite
HMDB0006357	(1Z)-1-methylprop-1-ene-1,2,3-tricarboxylic acid	cis-2-Methylaconitate	C\C(C(O)=O)=C(/CC(O)=O)C(O)=O	expected	C7H8O6	188.032	4	Metabolite
HMDB0006368	{[(2R,3S,4R,5R)-5-(6-amino-9H-purin-9-yl)-4-hydroxy-2-({[hydroxy({hydroxy[(3R)-3-hydroxy-2,2-dimethyl-3-{[2-({2-[(6Z,9Z,12Z)-octadeca-6,9,12-trienoylsulfanyl]ethyl}carbamoyl)ethyl]carbamoyl}propoxy]phosphoryl}oxy)phosphoryl]oxy}methyl)oxolan-3-yl]oxy}phosphonic acid	Gamma-linolenoyl-CoA	CCCCC\C=C/C\C=C/C\C=C/CCCCC(=O)SCCNC(=O)CCNC(=O)[C@H](O)C(C)(C)COP(O)(=O)OP(O)(=O)OC[C@H]1O[C@H]([C@H](O)[C@@H]1OP(O)(O)=O)N1C=NC2=C(N)N=CN=C12	expected	C39H64N7O17P3S1	1027.33	13	Metabolite
HMDB0006369	{[(2R,3S,4R,5R)-5-(6-amino-9H-purin-9-yl)-3,4-dihydroxyoxolan-2-yl]methoxy}({[hydroxy({[(2R,3S,4S,5S,6R)-3,4,5-trihydroxy-6-(hydroxymethyl)oxan-2-yl]oxy})phosphoryl]oxy})phosphinic acid	ADP-Mannose	NC1=C2N=CN([C@@H]3O[C@H](COP(O)(=O)OP(O)(=O)O[C@H]4O[C@H](CO)[C@@H](O)[C@H](O)[C@@H]4O)[C@@H](O)[C@H]3O)C2=NC=N1	expected	C16H25N5O15P2	589.082	8	Metabolite
HMDB0006372	(2S)-2,3-dihydroxypropanoic acid	L-Glyceric acid	OC[C@H](O)C(O)=O	quantified	C3H6O4	106.027	1	Metabolite
HMDB0006402	{[(2R,3S,4R,5R)-5-(6-amino-9H-purin-9-yl)-4-hydroxy-2-({[hydroxy({[hydroxy(3-hydroxy-2,2-dimethyl-3-{[2-({2-[(3-oxohexadecanoyl)sulfanyl]ethyl}carbamoyl)ethyl]carbamoyl}propoxy)phosphoryl]oxy})phosphoryl]oxy}methyl)oxolan-3-yl]oxy}phosphonic acid	3-Oxohexadecanoyl-CoA	CCCCCCCCCCCCCC(=O)CC(=O)SCCNC(=O)CCNC(=O)C(O)C(C)(C)COP(O)(=O)OP(O)(=O)OC[C@H]1O[C@H]([C@H](O)[C@@H]1OP(O)(O)=O)N1C=NC2=C(N)N=CN=C12	expected	C37H64N7O18P3S1	1019.32	11	Metabolite
HMDB0006403	{[(2R,3S,4R,5R)-5-(6-amino-9H-purin-9-yl)-4-hydroxy-2-({[hydroxy({[hydroxy(3-hydroxy-3-{[2-({2-[(2S,3S)-3-hydroxy-8-methyl-8-azabicyclo[3.2.1]octane-2-carbonylsulfanyl]ethyl}carbamoyl)ethyl]carbamoyl}-2,2-dimethylpropoxy)phosphoryl]oxy})phosphoryl]oxy}methyl)oxolan-3-yl]oxy}phosphonic acid	Pseudoecgonyl-CoA	CN1C2CCC1[C@@H]([C@@H](O)C2)C(=O)SCCNC(=O)CCNC(=O)C(O)C(C)(C)COP(O)(=O)OP(O)(=O)OC[C@H]1O[C@H]([C@H](O)[C@@H]1OP(O)(O)=O)N1C=NC2=C(N)N=CN=C12	expected	C30H49N8O18P3S1	934.21	12	Metabolite
HMDB0006404	{[(2R,3S,4R,5R)-5-(6-amino-9H-purin-9-yl)-2-[({[({3-[(2-{[2-(decanoylsulfanyl)ethyl]carbamoyl}ethyl)carbamoyl]-3-hydroxy-2,2-dimethylpropoxy}(hydroxy)phosphoryl)oxy](hydroxy)phosphoryl}oxy)methyl]-4-hydroxyoxolan-3-yl]oxy}phosphonic acid	Decanoyl-CoA (n-C10:0CoA)	CCCCCCCCCC(=O)SCCNC(=O)CCNC(=O)C(O)C(C)(C)COP(O)(=O)OP(O)(=O)OC[C@H]1O[C@H]([C@H](O)[C@@H]1OP(O)(O)=O)N1C=NC2=C1N=CN=C2N	expected	C31H54N7O17P3S1	921.251	10	Metabolite
HMDB0006406	methyl (2R,3S)-3-hydroxy-8-methyl-8-azabicyclo[3.2.1]octane-2-carboxylate	Ecgonine methyl ester	COC(=O)[C@@H]1C2CCC(C[C@@H]1O)N2C	quantified	C10H17N1O3	199.121	3	Metabolite
HMDB0006407	hydroxy(selanylidene)phosphonous acid	Selenophosphate	OP(O)(O)=[Se]	expected	H3O3P1Se1	161.899	0	Adduct
HMDB0006408	3-butyl-1-[4-(hydroxymethyl)benzenesulfonyl]urea	4-Hydroxy tolbutamide	CCCCNC(=O)NS(=O)(=O)C1=CC=C(CO)C=C1	expected	C12H18N2O4S1	286.099	5	Metabolite
HMDB0006409	[4-(2-aminoethyl)phenyl]oxidanesulfonic acid	Tyramine-O-sulfate	NCCC1=CC=C(OS(O)(=O)=O)C=C1	detected	C8H11N1O4S1	217.041	4	Metabolite
HMDB0006454	(2S)-2-amino-3-oxobutanoic acid	L-2-Amino-3-oxobutanoic acid	CC(=O)[C@H](N)C(O)=O	expected	C4H7N1O3	117.043	2	Metabolite
HMDB0006455	{3-carboxy-2-[(5Z,8Z,11Z,14Z)-tetracosa-5,8,11,14-tetraenoyloxy]propyl}trimethylazanium	Arachidonyl carnitine	CCCCCCCCC\C=C/C\C=C/C\C=C/C\C=C/CCCC(=O)OC(CC(O)=O)C[N+](C)(C)C	expected	C31H53N1O4	503.397	6	Metabolite
HMDB0006456	(2S)-2-acetamido-5-oxo-5-(phosphonooxy)pentanoic acid	N-Acetyl-L-glutamyl 5-phosphate	CC(=O)N[C@@H](CCC(=O)OP(O)(O)=O)C(O)=O	expected	C7H12N1O8P1	269.03	3	Metabolite
HMDB0006458	(2R)-2-hydroxypropanal	D-Lactaldehyde	C[C@@H](O)C=O	expected	C3H6O2	74.0368	1	Metabolite
HMDB0006459	{[5-(6-amino-9H-purin-9-yl)-2-[({[({3-[(2-{[2-(hexacosanoylsulfanyl)ethyl]carbamoyl}ethyl)carbamoyl]-3-hydroxy-2,2-dimethylpropoxy}(hydroxy)phosphoryl)oxy](hydroxy)phosphoryl}oxy)methyl]-4-hydroxyoxolan-3-yl]oxy}phosphonic acid	Hexacosanoyl-CoA	CCCCCCCCCCCCCCCCCCCCCCCCCC(=O)SCCNC(=O)CCNC(=O)C(O)C(C)(C)COP(O)(=O)OP(O)(=O)OCC1OC(C(O)C1OP(O)(O)=O)N1C=NC2=C1N=CN=C2N	expected	C47H86N7O17P3S1	1145.5	10	Metabolite
HMDB0006460	3-(icosanoyloxy)-4-(trimethylazaniumyl)butanoate	Arachidyl carnitine	CCCCCCCCCCCCCCCCCCCC(=O)OC(CC([O-])=O)C[N+](C)(C)C	expected	C27H53N1O4	455.397	2	Metabolite
HMDB0006461	3-[(9E,12E)-octadeca-9,12-dienoyloxy]-4-(trimethylazaniumyl)butanoate	Linoelaidyl carnitine	CCCCC\C=C\C\C=C\CCCCCCCC(=O)OC(CC([O-])=O)C[N+](C)(C)C	quantified	C25H45N1O4	423.335	4	Metabolite
HMDB0006462	2-amino-4-sulfinobutanoic acid	Homocysteinesulfinic acid	NC(CCS(O)=O)C(O)=O	expected	C4H9N1O4S1	167.025	1	Metabolite
HMDB0006463	3-[(4Z,8Z,12Z,15Z)-octadeca-4,8,12,15-tetraenoyloxy]-4-(trimethylazaniumyl)butanoate	Stearidonyl carnitine	CC\C=C/C\C=C/CC\C=C/CC\C=C/CCC(=O)OC(CC([O-])=O)C[N+](C)(C)C	expected	C25H41N1O4	419.304	6	Metabolite
HMDB0006464	3-[(9E)-octadec-9-enoyloxy]-4-(trimethylazaniumyl)butanoate	Elaidic carnitine	CCCCCCCC\C=C\CCCCCCCC(=O)OC(CC([O-])=O)C[N+](C)(C)C	detected	C25H47N1O4	425.351	3	Metabolite
HMDB0006465	(5S,6R,7E,9E,11Z,14Z)-6-{[(2R)-2-[(4S)-4-amino-4-carboxybutanamido]-2-carboxyethyl]sulfanyl}-5-hydroxyicosa-7,9,11,14-tetraenoic acid	Leukotriene F4	CCCCC\C=C/C\C=C/C=C/C=C/[C@@H](SC[C@H](NC(=O)CC[C@H](N)C(O)=O)C(O)=O)[C@@H](O)CCCC(O)=O	quantified	C28H44N2O8S1	568.282	8	Metabolite
HMDB0006467	{[(2R,4S,5R)-5-(6-amino-9H-purin-9-yl)-4-hydroxy-2-({[hydroxy({hydroxy[(3R)-3-hydroxy-3-[(2-{[2-(4-hydroxybenzoylsulfanyl)ethyl]carbamoyl}ethyl)carbamoyl]-2,2-dimethylpropoxy]phosphoryl}oxy)phosphoryl]oxy}methyl)oxolan-3-yl]oxy}phosphonic acid	4-hydroxybenzoyl-CoA	[H][C@](O)(C(=O)NCCC(=O)NCCSC(=O)C1=CC=C(O)C=C1)C(C)(C)COP(O)(=O)OP(O)(=O)OC[C@H]1O[C@H]([C@@H](O)C1OP(O)(O)=O)N1C=NC2=C1N=CN=C2N	expected	C28H40N7O18P3S1	887.136	14	Metabolite
HMDB0006468	4-hydroxy-1,2,3,4-tetrahydroisoquinoline-2-carboximidamide	4-Hydroxydebrisoquine	NC(=N)N1CC(O)C2=C(C1)C=CC=C2	quantified	C10H13N3O1	191.106	6	Metabolite
HMDB0006469	(3R)-3-[(9Z,12Z)-octadeca-9,12-dienoyloxy]-4-(trimethylazaniumyl)butanoate	Linoleyl carnitine	CCCCC\C=C/C\C=C/CCCCCCCC(=O)O[C@H](CC(=O)[O-])C[N+](C)(C)C	quantified	C25H45N1O4	423.335	4	Metabolite
HMDB0006471	1-hydroxy-1-methylpropane-1,2,3-tricarboxylic acid	Methylisocitric acid	CC(O)(C(CC(O)=O)C(O)=O)C(O)=O	expected	C7H10O7	206.043	3	Metabolite
HMDB0006472	(3R)-3-[(1R,3aS,4E,7aR)-4-{2-[(1E,3S,5R)-3,5-dihydroxy-2-methylidenecyclohexylidene]ethylidene}-7a-methyl-octahydro-1H-inden-1-yl]butanoic acid	Calcitroic acid	[H][C@@]12CC[C@H]([C@H](C)CC(O)=O)[C@@]1(C)CCC\C2=C/C=C1\C[C@@H](O)C[C@H](O)C1=C	expected	C23H34O4	374.246	7	Metabolite
HMDB0006478	3-methylbutanal	Iso-Valeraldehyde	CC(C)CC=O	quantified	C5H10O1	86.0732	1	Metabolite
HMDB0006480	{[(3R,4R,5R,6R)-3-acetamido-4,5-dihydroxy-6-(hydroxymethyl)oxan-2-yl]oxy}phosphonic acid	N-Acetyl-D-galactosamine 1-phosphate	CC(=O)N[C@@H]1[C@@H](O)[C@@H](O)[C@@H](CO)OC1OP(O)(O)=O	expected	C8H16N1O9P1	301.056	2	Metabolite
HMDB0006482	{[(2S,3R,4E)-2-amino-3-hydroxyoctadec-4-en-1-yl]oxy}[2-(trimethylazaniumyl)ethoxy]phosphinic acid	LysoSM(d18:1)	CCCCCCCCCCCCC\C=C\[C@@H](O)[C@@H](N)COP(=O)(O)OCC[N+](C)(C)C	expected	C23H49N2O5P1	464.338	1	Metabolite
HMDB0006483	(2R)-2-aminobutanedioic acid	D-Aspartic acid	N[C@H](CC(O)=O)C(O)=O	quantified	C4H7N1O4	133.038	2	Metabolite
HMDB0006484	2-[(2Z,6E,10E,14E,18E,22E,26E,30E,34E)-3,7,11,15,19,23,27,31,35,39-decamethyltetraconta-2,6,10,14,18,22,26,30,34,38-decaen-1-yl]-5-hydroxy-6-methoxy-3-methylcyclohexa-2,5-diene-1,4-dione	2-Decaprenyl-3-methyl-6-methoxy-1,4-benzoquinone	COC1=C(O)C(=O)C(C)=C(C\C=C(\C)CC\C=C(/C)CC\C=C(/C)CC\C=C(/C)CC\C=C(/C)CC\C=C(/C)CC\C=C(/C)CC\C=C(/C)CC\C=C(/C)CCC=C(C)C)C1=O	expected	C58H88O4	848.668	15	Metabolite
HMDB0006485	(2S)-2-[(4-{N-[(2-amino-4-oxo-3,4,7,8-tetrahydropteridin-6-yl)methyl]formamido}phenyl)formamido]pentanedioic acid	10-Formyldihydrofolate	NC1=NC2=C(N=C(CN(C=O)C3=CC=C(C=C3)C(=O)N[C@@H](CCC(O)=O)C(O)=O)CN2)C(=O)N1	expected	C20H21N7O7	471.15	14	Metabolite
HMDB0006486	(2S)-2-[(4-{[(2-amino-5-methyl-4-oxo-1,4,5,8-tetrahydropteridin-6-yl)methyl]amino}phenyl)formamido]pentanedioic acid	5-Methyldihydrofolic acid	CN1C(CNC2=CC=C(C=C2)C(=O)N[C@@H](CCC(O)=O)C(O)=O)=CNC2=C1C(=O)N=C(N)N2	expected	C20H23N7O6	457.171	13	Metabolite
HMDB0006487	(2S)-2-[(4S)-4-[(4S)-4-[(4S)-4-[(4S)-4-[(4-{[(2-amino-4-oxo-1,4-dihydropteridin-6-yl)methyl]amino}phenyl)formamido]-4-carboxybutanamido]-4-carboxybutanamido]-4-carboxybutanamido]-4-carboxybutanamido]pentanedioic acid	Pentaglutamyl folate	NC1=NC(=O)C2=NC(CNC3=CC=C(C=C3)C(=O)N[C@@H](CCC(=O)N[C@@H](CCC(=O)N[C@@H](CCC(=O)N[C@@H](CCC(=O)N[C@@H](CCC(O)=O)C(O)=O)C(O)=O)C(O)=O)C(O)=O)C(O)=O)=CN=C2N1	expected	C39H47N11O18	957.31	22	Metabolite
HMDB0006488	(2S)-2-acetamido-5-oxopentanoic acid	N-Acetyl-L-glutamate 5-semialdehyde	CC(=O)N[C@@H](CCC=O)C(O)=O	expected	C7H11N1O4	173.069	3	Metabolite
HMDB0006492	(4-nitrophenyl)oxidanesulfonic acid	4-Nitrophenyl sulfate	OS(=O)(=O)OC1=CC=C(C=C1)[N+]([O-])=O	expected	C6H5N1O6S1	218.984	5	Metabolite
HMDB0006496	3-[(4E,8E,12E,15E,19E)-docosa-4,8,12,15,19-pentaenoyloxy]-4-(trimethylazaniumyl)butanoate	Clupanodonyl carnitine	CC\C=C\CC\C=C\C\C=C\CC\C=C\CC\C=C\CCC(=O)OC(CC([O-])=O)C[N+](C)(C)C	expected	C29H47N1O4	473.351	7	Metabolite
HMDB0006497	{[(2R,3S,4R,5R)-5-(6-amino-9H-purin-9-yl)-2-({[({[(3R)-3-[(2-{[2-(heptadecanoylsulfanyl)ethyl]carbamoyl}ethyl)carbamoyl]-3-hydroxy-2,2-dimethylpropoxy](hydroxy)phosphoryl}oxy)(hydroxy)phosphoryl]oxy}methyl)-4-hydroxyoxolan-3-yl]oxy}phosphonic acid	Heptadecanoyl CoA	CCCCCCCCCCCCCCCCC(=O)SCCNC(=O)CCNC(=O)[C@H](O)C(C)(C)COP(O)(=O)OP(O)(=O)OC[C@H]1O[C@H]([C@H](O)[C@@H]1OP(O)(O)=O)N1C=NC2=C(N)N=CN=C12	expected	C38H68N7O17P3S1	1019.36	10	Metabolite
HMDB0006498	{[5-(6-amino-9H-purin-9-yl)-4-hydroxy-2-({[hydroxy({[hydroxy(3-hydroxy-2,2-dimethyl-3-{[2-({2-[(3-oxooctadecanoyl)sulfanyl]ethyl}carbamoyl)ethyl]carbamoyl}propoxy)phosphoryl]oxy})phosphoryl]oxy}methyl)oxolan-3-yl]oxy}phosphonic acid	3-Oxooctadecanoyl-CoA	CCCCCCCCCCCCCCCC(=O)CC(=O)SCCNC(=O)CCNC(=O)C(O)C(C)(C)COP(O)(=O)OP(O)(=O)OCC1OC(C(O)C1OP(O)(O)=O)N1C=NC2=C1N=CN=C2N	expected	C39H68N7O18P3S1	1047.36	11	Metabolite
HMDB0006500	(1S)-3-[(Z)-2-[(1R,7aR)-7a-methyl-1-[(2R)-6-methylheptan-2-yl]-2,3,3a,6,7,7a-hexahydro-1H-inden-4-yl]ethenyl]-4-methylcyclohex-3-en-1-ol	Previtamin D3	CC(C)CCC[C@@H](C)[C@H]1CCC2([H])C(=CCC[C@]12C)\C=C/C1=C(C)CC[C@H](O)C1	expected	C27H44O1	384.339	6	Metabolite
HMDB0006502	[({[5-(6-amino-9H-purin-9-yl)-3,4-dihydroxyoxolan-2-yl]methoxy}(hydroxy)phosphoryl)oxy]({[({[5-(6-amino-9H-purin-9-yl)-3,4-dihydroxyoxolan-2-yl]methoxy}(hydroxy)phosphoryl)oxy](hydroxy)phosphoryl}oxy)phosphinic acid	P1,P4-Bis(5'-adenosyl) tetraphosphate	NC1=NC=NC2=C1N=CN2C1OC(COP(O)(=O)OP(O)(=O)OP(O)(=O)OP(O)(=O)OCC2OC(C(O)C2O)N2C=NC3=C2N=CN=C3N)C(O)C1O	expected	C20H28N10O19P4	836.048	14	Metabolite
HMDB0006503	{[(2R,3S,4R,5R)-5-(6-amino-9H-purin-9-yl)-4-hydroxy-2-({[hydroxy({hydroxy[(3R)-3-hydroxy-2,2-dimethyl-3-{[2-({2-[(2-phenylacetyl)sulfanyl]ethyl}carbamoyl)ethyl]carbamoyl}propoxy]phosphoryl}oxy)phosphoryl]oxy}methyl)oxolan-3-yl]oxy}phosphonic acid	Phenylacetyl-CoA	CC(C)(COP(O)(=O)OP(O)(=O)OC[C@H]1O[C@H]([C@H](O)[C@@H]1OP(O)(O)=O)N1C=NC2=C(N)N=CN=C12)[C@@H](O)C(=O)NCCC(=O)NCCSC(=O)CC1=CC=CC=C1	expected	C29H42N7O17P3S1	885.157	14	Metabolite
HMDB0006505	(1R,2S,5S,11R,14R,15R)-2,15-dimethyl-14-[(2R)-6-methylheptan-2-yl]tetracyclo[8.7.0.0?7.0????????,?]heptadeca-7,9-dien-5-ol	Lumisterol 3	[H][C@@]1(CC[C@@]2([H])C3=CC=C4C[C@@H](O)CC[C@@]4(C)[C@]3([H])CC[C@]12C)[C@H](C)CCCC(C)C	expected	C27H44O1	384.339	6	Metabolite
HMDB0006508	{[(2R,3S,4R,5R)-5-(6-amino-9H-purin-9-yl)-2-({[({[3-({2-[(2-{[(2E,4E,6E,8E)-3,7-dimethyl-9-(2,6,6-trimethylcyclohex-1-en-1-yl)nona-2,4,6,8-tetraenoyl]sulfanyl}ethyl)carbamoyl]ethyl}carbamoyl)-3-hydroxy-2,2-dimethylpropoxy](hydroxy)phosphoryl}oxy)(hydroxy)phosphoryl]oxy}methyl)-4-hydroxyoxolan-3-yl]oxy}phosphonic acid	Retinoyl CoA	OC(C(C)(C)COP(=O)(O)OP(=O)(O)OC[C@H]1O[C@H]([C@H](O)[C@@H]1OP(O)(=O)O)N1C=NC2=C1N=CN=C2N)C(=O)NCCC(=O)NCCSC(=O)\C=C(/C)\C=C\C=C(/C)\C=C\C1=C(C)CCCC1(C)C	expected	C41H62N7O17P3S1	1049.31	16	Metabolite
HMDB0006509	trimethyl(propyl)azanium	Nervonyl carnitine	CCC[N+](C)(C)C	detected	C6H15N1	101.12	0	Metabolite
HMDB0006510	3-[(4E,7E,10E,13E,16E,19E)-docosa-4,7,10,13,16,19-hexaenoyloxy]-4-(trimethylazaniumyl)butanoate	Cervonyl carnitine	CC\C=C\C\C=C\C\C=C\C\C=C\C\C=C\C\C=C\CCC(=O)OC(CC([O-])=O)C[N+](C)(C)C	expected	C29H45N1O4	471.335	8	Metabolite
HMDB0006511	(5S)-4,5,6-trihydroxy-2,3-dioxohexanoic acid	2,3-Diketo-L-gulonate	OC[C@H](O)C(O)C(=O)C(=O)C(O)=O	expected	C6H8O7	192.027	3	Metabolite
HMDB0006512	3-{[(2R)-2-amino-2-carboxyethyl]disulfanyl}-2-hydroxypropanoic acid	3-Mercaptolactate-cysteine disulfide	N[C@@H](CSSCC(O)C(O)=O)C(O)=O	expected	C6H11N1O5S2	241.008	2	Metabolite
HMDB0006513	{[(2R,3S,4R,5R)-5-(6-amino-9H-purin-9-yl)-2-({[({[(3R)-3-{[2-({2-[(4Z,7Z,10Z,13Z,16Z)-docosa-4,7,10,13,16-pentaenoylsulfanyl]ethyl}carbamoyl)ethyl]carbamoyl}-3-hydroxy-2,2-dimethylpropoxy](hydroxy)phosphoryl}oxy)(hydroxy)phosphoryl]oxy}methyl)-4-hydroxyoxolan-3-yl]oxy}phosphonic acid	Docosa-4,7,10,13,16-pentaenoyl CoA	CCCCC\C=C/C\C=C/C\C=C/C\C=C/C\C=C/CCC(=O)SCCNC(=O)CCNC(=O)[C@H](O)C(C)(C)COP(O)(=O)OP(O)(=O)OC[C@H]1O[C@H]([C@H](O)[C@@H]1OP(O)(O)=O)N1C=NC2=C1N=CN=C2N	expected	C43H68N7O17P3S1	1079.36	15	Metabolite
HMDB0006514	{[(2R,3R,5R)-5-(6-amino-9H-purin-9-yl)-4-hydroxy-2-({[hydroxy({hydroxy[(3R)-3-hydroxy-3-{[2-({2-[(5Z,8Z,11Z,14Z,17Z)-icosa-5,8,11,14,17-pentaenoylsulfanyl]ethyl}carbamoyl)ethyl]carbamoyl}-2,2-dimethylpropoxy]phosphoryl}oxy)phosphoryl]oxy}methyl)oxolan-3-yl]oxy}phosphonic acid	Timnodonyl CoA	CC\C=C/C\C=C/C\C=C/C\C=C/C\C=C/CCCC(=O)SCCNC(=O)CCNC(=O)[C@@](O)([H])C(C)(C)COP(=O)(O)OP(=O)(O)OC[C@H]1O[C@H](C(O)[C@H]1OP(=O)(O)O)N1C=NC2=C1N=CN=C2N	expected	C41H64N7O17P3S1	1051.33	15	Metabolite
HMDB0006516	{[(2R,3R,5R)-5-(6-amino-9H-purin-9-yl)-4-hydroxy-2-({[hydroxy({hydroxy[(3R)-3-hydroxy-2,2-dimethyl-3-{[2-({2-[(9Z,12Z,15Z,18Z)-tetracosa-9,12,15,18-tetraenoylsulfanyl]ethyl}carbamoyl)ethyl]carbamoyl}propoxy]phosphoryl}oxy)phosphoryl]oxy}methyl)oxolan-3-yl]oxy}phosphonic acid	Tetracosatetraenoyl CoA	CCCCC\C=C/C\C=C/C\C=C/C\C=C/CCCCCCCC(=O)SCCNC(=O)CCNC(=O)[C@@](O)([H])C(C)(C)COP(=O)(O)OP(=O)(O)OC[C@H]1O[C@H](C(O)[C@H]1OP(=O)(O)O)N1C=NC2=C1N=CN=C2N	expected	C45H74N7O17P3S1	1109.41	14	Metabolite
HMDB0006519	{[(2R,3R,5R)-5-(6-amino-9H-purin-9-yl)-4-hydroxy-2-({[hydroxy({hydroxy[(3R)-3-hydroxy-2,2-dimethyl-3-{[2-({2-[(6Z,9Z,12Z,15Z)-octadeca-6,9,12,15-tetraenoylsulfanyl]ethyl}carbamoyl)ethyl]carbamoyl}propoxy]phosphoryl}oxy)phosphoryl]oxy}methyl)oxolan-3-yl]oxy}phosphonic acid	Stearidonoyl CoA	CC\C=C/C\C=C/C\C=C/C\C=C/CCCCC(=O)SCCNC(=O)CCNC(=O)[C@@](O)([H])C(C)(C)COP(=O)(O)OP(=O)(O)OC[C@H]1O[C@H](C(O)[C@H]1OP(=O)(O)O)N1C=NC2=C1N=CN=C2N	expected	C39H62N7O17P3S1	1025.31	14	Metabolite
HMDB0006521	{[(2R,3R,5R)-5-(6-amino-9H-purin-9-yl)-4-hydroxy-2-({[hydroxy({hydroxy[(3R)-3-hydroxy-2,2-dimethyl-3-{[2-({2-[(11E)-octadec-11-enoylsulfanyl]ethyl}carbamoyl)ethyl]carbamoyl}propoxy]phosphoryl}oxy)phosphoryl]oxy}methyl)oxolan-3-yl]oxy}phosphonic acid	cis-Vaccenoyl CoA	CCCCCC\C=C\CCCCCCCCCC(=O)SCCNC(=O)CCNC(=O)[C@@](O)([H])C(C)(C)COP(=O)(O)OP(=O)(O)OC[C@H]1O[C@H](C(O)[C@H]1OP(=O)(O)O)N1C=NC2=C1N=CN=C2N	expected	C39H68N7O17P3S1	1031.36	11	Metabolite
HMDB0006522	{[(2R,3S,4R,5R)-5-(6-amino-9H-purin-9-yl)-2-{[({[(3-{[2-({2-[(3E)-hex-3-enoylsulfanyl]ethyl}carbamoyl)ethyl]carbamoyl}-3-hydroxy-2,2-dimethylpropoxy)(hydroxy)phosphoryl]oxy}(hydroxy)phosphoryl)oxy]methyl}-4-hydroxyoxolan-3-yl]oxy}phosphonic acid	trans-3-Hexenoyl-CoA	CC\C=C\CC(=O)SCCNC(=O)CCNC(=O)C(O)C(C)(C)COP(O)(=O)OP(O)(=O)OC[C@H]1O[C@H]([C@H](O)[C@@H]1OP(O)(O)=O)N1C=NC2=C(N)N=CN=C12	expected	C27H44N7O17P3S1	863.173	11	Metabolite
HMDB0006523	{[(2R,3R,5R)-5-(6-amino-9H-purin-9-yl)-4-hydroxy-2-({[hydroxy({hydroxy[(3R)-3-hydroxy-3-{[2-({2-[(5Z,8Z,11Z,14Z)-icosa-5,8,11,14-tetraenoylsulfanyl]ethyl}carbamoyl)ethyl]carbamoyl}-2,2-dimethylpropoxy]phosphoryl}oxy)phosphoryl]oxy}methyl)oxolan-3-yl]oxy}phosphonic acid	Arachidonyl-CoA	CCCCC\C=C/C\C=C/C\C=C/C\C=C/CCCC(=O)SCCNC(=O)CCNC(=O)[C@@](O)([H])C(C)(C)COP(=O)(O)OP(=O)(O)OC[C@H]1O[C@H](C(O)[C@H]1OP(=O)(O)O)N1C=NC2=C1N=CN=C2N	expected	C41H66N7O17P3S1	1053.34	14	Metabolite
HMDB0006524	2-(1H-indol-3-yl)acetonitrile	3-Indoleacetonitrile	N#CCC1=CNC2=C1C=CC=C2	expected	C10H8N2	156.069	8	Metabolite
HMDB0006525	2,6,6-trimethylbicyclo[3.1.1]hept-2-ene	(+)-a-Pinene	CC1=CCC2CC1C2(C)C	quantified	C10H16	136.125	3	Metabolite
HMDB0006526	{[(2R,4S,5R)-5-(6-amino-9H-purin-9-yl)-4-hydroxy-2-({[hydroxy({hydroxy[(3R)-3-hydroxy-2,2-dimethyl-3-[(2-{[2-(tetracosanoylsulfanyl)ethyl]carbamoyl}ethyl)carbamoyl]propoxy]phosphoryl}oxy)phosphoryl]oxy}methyl)oxolan-3-yl]oxy}phosphonic acid	Tetracosanoyl-CoA	[H][C@](O)(C(=O)NCCC(=O)NCCSC(=O)CCCCCCCCCCCCCCCCCCCCCCC)C(C)(C)COP(O)(=O)OP(O)(=O)OC[C@H]1O[C@H]([C@@H](O)C1OP(O)(O)=O)N1C=NC2=C1N=CN=C2N	expected	C45H82N7O17P3S1	1117.47	10	Metabolite
HMDB0006528	(7Z,10Z,13Z,16Z,19Z)-docosa-7,10,13,16,19-pentaenoic acid	Docosapentaenoic acid (22n-3)	CC\C=C/C\C=C/C\C=C/C\C=C/C\C=C/CCCCCC(O)=O	quantified	C22H34O2	330.256	6	Metabolite
HMDB0006529	{[(2R,3R,5R)-5-(6-amino-9H-purin-9-yl)-4-hydroxy-2-({[hydroxy({hydroxy[(3R)-3-hydroxy-2,2-dimethyl-3-{[2-({2-[(2E)-octadec-2-enoylsulfanyl]ethyl}carbamoyl)ethyl]carbamoyl}propoxy]phosphoryl}oxy)phosphoryl]oxy}methyl)oxolan-3-yl]oxy}phosphonic acid	trans-Octadec-2-enoyl-CoA	CCCCCCCCCCCCCCC\C=C\C(=O)SCCNC(=O)CCNC(=O)[C@@](O)([H])C(C)(C)COP(=O)(O)OP(=O)(O)OC[C@H]1O[C@H](C(O)[C@H]1OP(=O)(O)O)N1C=NC2=C1N=CN=C2N	expected	C39H68N7O17P3S1	1031.36	11	Metabolite
HMDB0006530	{[(2R,3R,5R)-5-(6-amino-9H-purin-9-yl)-2-({[({[(3R)-3-({2-[(2-{[(2Z)-2,6-dimethyl-5-methylidenehept-2-enoyl]sulfanyl}ethyl)carbamoyl]ethyl}carbamoyl)-3-hydroxy-2,2-dimethylpropoxy](hydroxy)phosphoryl}oxy)(hydroxy)phosphoryl]oxy}methyl)-4-hydroxyoxolan-3-yl]oxy}phosphonic acid	trans-2-Methyl-5-isopropylhexa-2,5-dienoyl-CoA	CC(C)C(=C)C\C=C(\C)C(=O)SCCNC(=O)CCNC(=O)[C@@](O)([H])C(C)(C)COP(=O)(O)OP(=O)(O)OC[C@H]1O[C@H](C(O)[C@H]1OP(=O)(O)O)N1C=NC2=C1N=CN=C2N	expected	C31H50N7O17P3S1	917.22	12	Metabolite
HMDB0006532	{[5-(6-amino-9H-purin-9-yl)-2-{[({[(3-{[2-({2-[(9Z)-hexadec-9-enoylsulfanyl]ethyl}carbamoyl)ethyl]carbamoyl}-3-hydroxy-2,2-dimethylpropoxy)(hydroxy)phosphoryl]oxy}(hydroxy)phosphoryl)oxy]methyl}-4-hydroxyoxolan-3-yl]oxy}phosphonic acid	Palmitoleyl CoA	CCCCCC\C=C/CCCCCCCC(=O)SCCNC(=O)CCNC(=O)C(O)C(C)(C)COP(O)(=O)OP(O)(=O)OCC1OC(C(O)C1OP(O)(O)=O)N1C=NC2=C(N)N=CN=C12	expected	C37H64N7O17P3S1	1003.33	11	Metabolite
HMDB0006534	{[(3R,4R)-3,4,5-trihydroxy-2-oxopentyl]oxy}phosphonic acid	D-Xylulose 1-phosphate	OC[C@@H](O)[C@@H](O)C(=O)COP(O)(O)=O	expected	C5H11O8P1	230.019	1	Metabolite
HMDB0006535	N-[(2R,3R,4R,5S,6R)-2,4-dihydroxy-6-(hydroxymethyl)-5-{[(2R,3S,4S,5S,6R)-3,4,5-trihydroxy-6-(hydroxymethyl)oxan-2-yl]oxy}oxan-3-yl]acetamide	Beta-1,4-mannose-N-acetylglucosamine	CC(=O)N[C@H]1[C@H](O)O[C@H](CO)[C@@H](O[C@H]2O[C@H](CO)[C@@H](O)[C@H](O)[C@@H]2O)[C@@H]1O	quantified	C14H25N1O11	383.143	3	Metabolite
HMDB0006537	N-[(2R,3R,4R,5S,6R)-5-{[(2R,3R,4R,5S,6S)-4-{[(2R,3R,4R,5S,6S)-3,5-dihydroxy-6-(hydroxymethyl)-4-{[(2S,3R,4R,5R,6S)-3,4,5-trihydroxy-6-(hydroxymethyl)oxan-2-yl]oxy}oxan-2-yl]oxy}-3,5-dihydroxy-6-(hydroxymethyl)oxan-2-yl]oxy}-2,4-dihydroxy-6-(hydroxymethyl)oxan-3-yl]acetamide	(a-D-mannosyl)2-b-D-mannosyl-N-acetylglucosamine	CC(=O)N[C@H]1[C@H](O)O[C@H](CO)[C@@H](O[C@H]2O[C@@H](CO)[C@H](O)[C@@H](O[C@H]3O[C@@H](CO)[C@H](O)[C@@H](O[C@@H]4O[C@@H](CO)[C@H](O)[C@@H](O)[C@H]4O)[C@H]3O)[C@H]2O)[C@@H]1O	expected	C26H45N1O21	707.248	5	Metabolite
HMDB0006540	{[(2R,4S,5R)-5-(6-amino-9H-purin-9-yl)-2-({[({[(3R)-3-({2-[(2-{[(2E)-2,6-dimethyl-5-methylidenehept-2-enoyl]sulfanyl}ethyl)carbamoyl]ethyl}carbamoyl)-3-hydroxy-2,2-dimethylpropoxy](hydroxy)phosphoryl}oxy)(hydroxy)phosphoryl]oxy}methyl)-4-hydroxyoxolan-3-yl]oxy}phosphonic acid	cis-2-Methyl-5-isopropylhexa-2,5-dienoyl-CoA	CC(C)C(=C)C\C=C(/C)C(=O)SCCNC(=O)CCNC(=O)[C@@](O)([H])C(C)(C)COP(=O)(O)OP(=O)(O)OC[C@H]1O[C@H]([C@@H](O)C1OP(=O)(O)O)N1C=NC2=C1N=CN=C2N	expected	C31H50N7O17P3S1	917.22	12	Metabolite
HMDB0006543	1,2,3,4-tetrahydroisoquinoline-2-carboximidamide	Debrisoquine	NC(=N)N1CCC2=CC=CC=C2C1	quantified	C10H13N3	175.111	6	Metabolite
HMDB0006547	(6Z,9Z,12Z,15Z)-octadeca-6,9,12,15-tetraenoic acid	Stearidonic acid	CC\C=C/C\C=C/C\C=C/C\C=C/CCCCC(O)=O	quantified	C18H28O2	276.209	5	Metabolite
HMDB0006548	(2R,3S)-3-hydroxy-8-methyl-8-azabicyclo[3.2.1]octane-2-carboxylic acid	Ecgonine	CN1C2CCC1[C@H]([C@@H](O)C2)C(O)=O	expected	C9H15N1O3	185.105	3	Metabolite
HMDB0006552	11-methoxy-6,8,19-trioxapentacyclo[10.7.0.0?<U+2079>.0?7.0????????,?]nonadeca-1,4,9,11,13(17)-pentaene-16,18-dione	Aflatoxin B1	COC1=C2C3=C(C(=O)CC3)C(=O)OC2=C2C3C=COC3OC2=C1	quantified	C17H12O6	312.063	12	Metabolite
HMDB0006555	{[(2R,3S,5R)-3-hydroxy-5-(6-oxo-6,9-dihydro-3H-purin-9-yl)oxolan-2-yl]methoxy}phosphonic acid	dIMP	O[C@H]1C[C@@H](O[C@@H]1COP(O)(O)=O)N1C=NC2=C1NC=NC2=O	expected	C10H13N4O7P1	332.052	7	Metabolite
HMDB0006556	(2S,4R)-2-amino-4-hydroxy-5-oxopentanoic acid	L-4-Hydroxyglutamate semialdehyde	N[C@@H](C[C@@H](O)C=O)C(O)=O	expected	C5H9N1O4	147.053	2	Metabolite
HMDB0006557	{[(2R,3S,4R,5R)-5-(6-amino-9H-purin-9-yl)-3,4-dihydroxyoxolan-2-yl]methoxy}({[hydroxy({[(2R,3R,4S,5S,6R)-3,4,5-trihydroxy-6-(hydroxymethyl)oxan-2-yl]oxy})phosphoryl]oxy})phosphinic acid	ADP-glucose	NC1=C2N=CN([C@@H]3O[C@H](CO[P@](O)(=O)O[P@](O)(=O)O[C@H]4O[C@H](CO)[C@@H](O)[C@H](O)[C@H]4O)[C@@H](O)[C@H]3O)C2=NC=N1	expected	C16H25N5O15P2	589.082	8	Metabolite
HMDB0006558	(3R,4R,6S,8S)-12-methoxy-5,7,9,20-tetraoxahexacyclo[11.7.0.0?????????.0?8.04,6.0?,?]icosa-1,10,12,14(18)-tetraene-17,19-dione	2,3-Epoxyaflatoxin B1	[H][C@]12O[C@@H]3O[C@@H]3[C@@]1([H])C1=C3OC(=O)C4=C(CCC4=O)C3=C(OC)C=C1O2	expected	C17H12O7	328.058	12	Metabolite
HMDB0006559	(3S,9S)-3,9-diamino-5,6,6-tris[(2S)-2-amino-4-carboxybutanoyl]-7-{N-[(2S)-2-amino-4-carboxybutanoyl]-1-(4-{[(2-amino-4-oxo-3,4-dihydropteridin-6-yl)methyl]amino}phenyl)formamido}-7-({[(2S)-2-amino-4-carboxybutanoyl]oxy}carbonyl)-4,8-dioxoundecane-1,5,11-tricarboxylic acid	Heptaglutamyl folic acid	N[C@@H](CCC(O)=O)C(=O)OC(=O)C(N(C(=O)[C@@H](N)CCC(O)=O)C(=O)C1=CC=C(NCC2=NC3=C(N=C2)N=C(N)NC3=O)C=C1)(C(=O)[C@@H](N)CCC(O)=O)C(C(=O)[C@@H](N)CCC(O)=O)(C(=O)[C@@H](N)CCC(O)=O)C(C(O)=O)(C(=O)[C@@H](N)CCC(O)=O)C(=O)[C@@H](N)CCC(O)=O	quantified	C54H68N14O27	1344.44	28	Metabolite
HMDB0006560	(1S)-3-[(E)-2-[(1R,3aR,7aR)-7a-methyl-1-[(2R)-6-methylheptan-2-yl]-2,3,3a,6,7,7a-hexahydro-1H-inden-4-yl]ethenyl]-4-methylcyclohex-3-en-1-ol	Tachysterol 3	CC(C)CCC[C@@H](C)[C@@]1([H])CC[C@@]2([H])C(=CCC[C@]12C)\C=C\C1=C(C)CC[C@H](O)C1	expected	C27H44O1	384.339	6	Metabolite
HMDB0006562	(5Z)-7-[(1S,2R,3R,5S)-3,5-dihydroxy-2-(3-oxooctyl)cyclopentyl]hept-5-enoic acid	8-iso-13,14-dihydro-15-keto-PGF2a	CCCCCC(=O)CC[C@H]1[C@H](O)C[C@H](O)[C@H]1C\C=C/CCCC(O)=O	expected	C20H34O5	354.241	4	Metabolite
HMDB0006563	(2S,7R,11S)-2,11-diamino-6-[(4S)-4-amino-4-carboxybutanoyl]-7-{N-[(4S)-4-amino-4-carboxybutanoyl]-1-(4-{[(2-amino-4-oxo-1,4-dihydropteridin-6-yl)methyl]amino}phenyl)formamido}-7-({[(4S)-4-amino-4-carboxybutanoyl]oxy}carbonyl)-6-(carboxymethyl)-5,8-dioxododecanedioic acid	Hexaglutamyl folate	N[C@@H](CCC(=O)OC(=O)[C@](N(C(=O)CC[C@H](N)C(O)=O)C(=O)C1=CC=C(NCC2=CN=C3NC(N)=NC(=O)C3=N2)C=C1)(C(=O)CC[C@H](N)C(O)=O)C(CC(O)=O)(C(=O)CC[C@H](N)C(O)=O)C(=O)CC[C@H](N)C(O)=O)C(O)=O	expected	C44H54N12O21	1086.35	24	Metabolite
HMDB0006565	(2S,4S,5R,6R)-5-acetamido-2-{[(2S,3R,4S,5S,6R)-2-{[(2R,3R,4R,5R)-5-acetamido-1,2-dihydroxy-6-oxo-4-{[(2S,3S,4R,5S,6S)-3,4,5-trihydroxy-6-methyloxan-2-yl]oxy}hexan-3-yl]oxy}-3,5-dihydroxy-6-(hydroxymethyl)oxan-4-yl]oxy}-4-hydroxy-6-[(1R,2R)-1,2,3-trihydroxypropyl]oxane-2-carboxylic acid	Sialyl-Lewis X	[H][C@]1(O[C@@](C[C@H](O)[C@H]1NC(C)=O)(O[C@H]1[C@@H](O)[C@@H](CO)O[C@@H](O[C@H]([C@H](O)CO)[C@H](O[C@@H]2O[C@@H](C)[C@@H](O)[C@@H](O)[C@@H]2O)[C@@H](NC(C)=O)C=O)[C@@H]1O)C(O)=O)[C@H](O)[C@H](O)CO	expected	C31H52N2O23	820.296	7	Metabolite
HMDB0006566	N-[(2S,3R,4R,5S,6R)-2-{[(2R,3S,4S,5R,6S)-3,5-dihydroxy-2-(hydroxymethyl)-6-{[(2R,3R,4R,5R)-1,2,4,5-tetrahydroxy-6-oxohexan-3-yl]oxy}oxan-4-yl]oxy}-4-hydroxy-6-(hydroxymethyl)-5-{[(2S,3R,4S,5R,6R)-3,4,5-trihydroxy-6-(hydroxymethyl)oxan-2-yl]oxy}oxan-3-yl]acetamide	Lacto-N-tetraose	CC(=O)N[C@H]1[C@H](O[C@H]2[C@@H](O)[C@@H](CO)O[C@@H](O[C@H]3[C@H](O)[C@@H](O)C(O)O[C@@H]3CO)[C@@H]2O)O[C@H](CO)[C@@H](O)[C@@H]1O[C@@H]1O[C@H](CO)[C@H](O)[C@H](O)[C@H]1O	quantified	C26H45N1O21	707.248	5	Metabolite
HMDB0006567	N-[(2S,3R,4R,5S,6R)-2-{[(2R,3S,4S,5R,6S)-3,5-dihydroxy-2-(hydroxymethyl)-6-{[(2R,3R,4R,5R)-1,2,4,5-tetrahydroxy-6-oxohexan-3-yl]oxy}oxan-4-yl]oxy}-4-hydroxy-6-(hydroxymethyl)-5-{[(2S,3R,4S,5R,6R)-3,4,5-trihydroxy-6-(hydroxymethyl)oxan-2-yl]oxy}oxan-3-yl]acetamide	Neolactotetraose	CC(=O)N[C@@H]1[C@@H](O)[C@H](O[C@@H]2O[C@H](CO)[C@H](O)[C@H](O)[C@H]2O)[C@@H](CO)O[C@H]1O[C@H]1[C@@H](O)[C@@H](CO)O[C@@H](O[C@H]([C@H](O)CO)[C@H](O)[C@@H](O)C=O)[C@@H]1O	quantified	C26H45N1O21	707.248	5	Metabolite
HMDB0006568	N-[(2R,3R,4R,5R)-5,6-dihydroxy-1-oxo-4-{[(2S,3R,4S,5R,6R)-3,4,5-trihydroxy-6-(hydroxymethyl)oxan-2-yl]oxy}-3-{[(2S,3S,4R,5S,6S)-3,4,5-trihydroxy-6-methyloxan-2-yl]oxy}hexan-2-yl]acetamide	Lewis X trisaccharide	[H][C@@](O[C@@H]1O[C@H](CO)[C@H](O)[C@H](O)[C@H]1O)([C@H](O)CO)[C@]([H])(O[C@@H]1O[C@@H](C)[C@@H](O)[C@@H](O)[C@@H]1O)[C@@H](NC(C)=O)C=O	expected	C20H35N1O15	529.201	4	Metabolite
HMDB0006569	(2R,4S,5R,6R)-5-acetamido-4-hydroxy-2-{[(2R,3R,4S,5R,6S)-3,4,5-trihydroxy-6-{[(2R,3R,4R,5R)-1,2,4,5-tetrahydroxy-6-oxohexan-3-yl]oxy}oxan-2-yl]methoxy}-6-[(1R,2R)-1,2,3-trihydroxypropyl]oxane-2-carboxylic acid	6'-Sialyllactose	[H][C@]1(O[C@@](C[C@H](O)[C@H]1NC(C)=O)(OC[C@H]1O[C@@H](O[C@H]([C@H](O)CO)[C@H](O)[C@@H](O)C=O)[C@H](O)[C@@H](O)[C@H]1O)C(O)=O)[C@H](O)[C@H](O)CO	quantified	C23H39N1O19	633.212	5	Metabolite
HMDB0006575	N-[(2S,3R,4R,5S,6R)-2,5-dihydroxy-6-(hydroxymethyl)-4-{[(2R,3R,4S,5R,6R)-3,4,5-trihydroxy-6-(hydroxymethyl)oxan-2-yl]oxy}oxan-3-yl]acetamide	Lacto-N-biose I	CC(=O)N[C@H]1[C@@H](O)O[C@H](CO)[C@@H](O)[C@@H]1O[C@@H]1O[C@H](CO)[C@H](O)[C@H](O)[C@H]1O	expected	C14H25N1O11	383.143	3	Metabolite
HMDB0006576	N-[(2S,3R,4R,5S,6R)-2-{[(2R,3S,4S,5R,6S)-3,5-dihydroxy-2-(hydroxymethyl)-6-{[(2R,3R,4R,5R)-1,2,4,5-tetrahydroxy-6-oxohexan-3-yl]oxy}oxan-4-yl]oxy}-6-(hydroxymethyl)-5-{[(2S,3R,4S,5R,6R)-3,4,5-trihydroxy-6-(hydroxymethyl)oxan-2-yl]oxy}-4-{[(2S,3S,4R,5S,6S)-3,4,5-trihydroxy-6-methyloxan-2-yl]oxy}oxan-3-yl]acetamide	Lacto-N-fucopentaose III	C[C@@H]1O[C@@H](O[C@@H]2[C@@H](NC(C)=O)[C@H](O[C@H]3[C@@H](O)[C@@H](CO)O[C@@H](O[C@H]([C@H](O)CO)[C@H](O)[C@@H](O)C=O)[C@@H]3O)O[C@H](CO)[C@H]2O[C@@H]2O[C@H](CO)[C@H](O)[C@H](O)[C@H]2O)[C@@H](O)[C@H](O)[C@@H]1O	quantified	C32H55N1O25	853.306	6	Metabolite
HMDB0006577	N-[(2S,3R,4R,5S,6R)-2-{[(2R,3S,4S,5R,6S)-3,5-dihydroxy-2-(hydroxymethyl)-6-{[(2R,3R,4R,5R)-1,2,4,5-tetrahydroxy-6-oxohexan-3-yl]oxy}oxan-4-yl]oxy}-6-(hydroxymethyl)-4-{[(2R,3R,4S,5R,6R)-3,4,5-trihydroxy-6-(hydroxymethyl)oxan-2-yl]oxy}-5-{[(2S,3S,4R,5S,6S)-3,4,5-trihydroxy-6-methyloxan-2-yl]oxy}oxan-3-yl]acetamide	Lacto-N-fucopentaose-2	C[C@@H]1O[C@@H](O[C@@H]2[C@@H](CO)O[C@@H](O[C@H]3[C@@H](O)[C@@H](CO)O[C@@H](O[C@H]([C@H](O)CO)[C@H](O)[C@@H](O)C=O)[C@@H]3O)[C@H](NC(C)=O)[C@H]2O[C@@H]2O[C@H](CO)[C@H](O)[C@H](O)[C@H]2O)[C@@H](O)[C@H](O)[C@@H]1O	quantified	C32H55N1O25	853.306	6	Metabolite
HMDB0006578	(2R,3R,4S,5R)-2-amino-4-{[(2S,3R,4R,5S,6R)-3-amino-5-{[(2S,3R,4R,5S,6R)-3-amino-4,5-dihydroxy-6-(hydroxymethyl)oxan-2-yl]oxy}-4-hydroxy-6-(hydroxymethyl)oxan-2-yl]oxy}-3,5,6-trihydroxyhexanal	Chitotriose	N[C@@H](C=O)[C@@H](O)[C@H](O[C@@H]1O[C@H](CO)[C@@H](O[C@@H]2O[C@H](CO)[C@@H](O)[C@H](O)[C@H]2N)[C@H](O)[C@H]1N)[C@H](O)CO	expected	C18H35N3O13	501.217	3	Metabolite
HMDB0006579	(2S,4S,5R,6R)-5-acetamido-2-{[(2R,3R,4S,5S,6R)-2-{[(2R,3R,4R,5R)-2-acetamido-5,6-dihydroxy-1-oxo-4-{[(2S,3S,4R,5S,6S)-3,4,5-trihydroxy-6-methyloxan-2-yl]oxy}hexan-3-yl]oxy}-3,5-dihydroxy-6-(hydroxymethyl)oxan-4-yl]oxy}-4-hydroxy-6-[(1R,2R)-1,2,3-trihydroxypropyl]oxane-2-carboxylic acid	3-Sialyl Lewis	[H][C@]1(O[C@@](C[C@H](O)[C@H]1NC(C)=O)(O[C@H]1[C@@H](O)[C@@H](CO)O[C@@H](O[C@H]([C@@H](NC(C)=O)C=O)[C@H](O[C@@H]2O[C@@H](C)[C@@H](O)[C@@H](O)[C@@H]2O)[C@H](O)CO)[C@@H]1O)C(O)=O)[C@H](O)[C@H](O)CO	expected	C31H52N2O23	820.296	7	Metabolite
HMDB0006580	N-[(2R,3R,4R,5S,6R)-2-{[(2R,3S,4R,5R)-4-{[(2R,3R,4S,5R,6R)-4,5-dihydroxy-6-(hydroxymethyl)-3-{[(2S,3S,4R,5S,6S)-3,4,5-trihydroxy-6-methyloxan-2-yl]oxy}oxan-2-yl]oxy}-6-hydroxy-1-oxo-2-{[(2R,3R,4S,5R,6R)-3,4,5-trihydroxy-6-(hydroxymethyl)oxan-2-yl]oxy}-5-{[(2S,3S,4R,5S,6S)-3,4,5-trihydroxy-6-methyloxan-2-yl]oxy}hexan-3-yl]oxy}-4,5-dihydroxy-6-(hydroxymethyl)oxan-3-yl]acetamide	Lacto-N-difucohexaose	C[C@@H]1O[C@@H](O[C@H](CO)[C@@H](O[C@H]2O[C@H](CO)[C@H](O)[C@H](O)[C@H]2O[C@@H]2O[C@@H](C)[C@@H](O)[C@@H](O)[C@@H]2O)[C@H](O[C@H]2O[C@H](CO)[C@@H](O)[C@H](O)[C@H]2NC(C)=O)[C@@H](O[C@H]2O[C@H](CO)[C@H](O)[C@H](O)[C@H]2O)C=O)[C@@H](O)[C@H](O)[C@@H]1O	quantified	C38H65N1O29	999.364	7	Metabolite
HMDB0006581	(2R,4S,5R,6R)-5-acetamido-2-{[(2S,3R,4S,5S,6R)-2-{[(2R,3S,4R,5R)-6-acetamido-4,5-dihydroxy-2-(hydroxymethyl)oxan-3-yl]oxy}-3,5-dihydroxy-6-(hydroxymethyl)oxan-4-yl]oxy}-4-hydroxy-6-[(1R,2R)-1,2,3-trihydroxypropyl]oxane-2-carboxylic acid	3-Sialyl-N-acetyllactosamine	[H][C@]1(O[C@](C[C@H](O)[C@H]1NC(C)=O)(O[C@H]1[C@@H](O)[C@@H](CO)O[C@@H](O[C@H]2[C@H](O)[C@@H](O)C(NC(C)=O)O[C@@H]2CO)[C@@H]1O)C(O)=O)[C@H](O)[C@H](O)CO	detected	C25H42N2O19	674.238	6	Metabolite
HMDB0006582	N-[(2R,3R,4R,5R)-5,6-dihydroxy-1-oxo-3-{[(2R,3R,4S,5R,6R)-3,4,5-trihydroxy-6-(hydroxymethyl)oxan-2-yl]oxy}-4-{[(2S,3S,4R,5S,6S)-3,4,5-trihydroxy-6-methyloxan-2-yl]oxy}hexan-2-yl]acetamide	Lewis a trisaccharide	[H][C@@](O[C@@H]1O[C@@H](C)[C@@H](O)[C@@H](O)[C@@H]1O)([C@H](O)CO)[C@]([H])(O[C@@H]1O[C@H](CO)[C@H](O)[C@H](O)[C@H]1O)[C@@H](NC(C)=O)C=O	expected	C20H35N1O15	529.201	4	Metabolite
HMDB0006583	N-[(2R,3R,4S,5R)-3,5,6-trihydroxy-1-oxo-4-{[(2S,3R,4S,5R,6R)-3,4,5-trihydroxy-6-(hydroxymethyl)oxan-2-yl]oxy}hexan-2-yl]acetamide	Poly-N-acetyllactosamine	CC(=O)N[C@@H](C=O)[C@@H](O)[C@H](O[C@@H]1O[C@H](CO)[C@H](O)[C@H](O)[C@H]1O)[C@H](O)CO	expected	C14H25N1O11	383.143	3	Metabolite
HMDB0006584	(2S,4S,5R,6R)-5-acetamido-2-{[(2R,3R,4S,5R,6S)-6-{[(2R,3S,4R,5R)-5-acetamido-4,6-dihydroxy-2-(hydroxymethyl)oxan-3-yl]oxy}-3,4,5-trihydroxyoxan-2-yl]methoxy}-4-hydroxy-6-[(1R,2R)-1,2,3-trihydroxypropyl]oxane-2-carboxylic acid	6-Sialyl-N-acetyllactosamine	[H][C@]1(O[C@](C[C@H](O)[C@H]1NC(C)=O)(OC[C@H]1O[C@@H](O[C@H]2[C@H](O)[C@@H](NC(C)=O)C(O)O[C@@H]2CO)[C@H](O)[C@@H](O)[C@H]1O)C(O)=O)[C@H](O)[C@H](O)CO	expected	C25H42N2O19	674.238	6	Metabolite
HMDB0006587	(2R,3S,4R,5R)-2-{[(2R,3R,4S,5R,6R)-4,5-dihydroxy-6-(hydroxymethyl)-3-{[(2S,3S,4R,5S,6S)-3,4,5-trihydroxy-6-methyloxan-2-yl]oxy}oxan-2-yl]oxy}-4,5,6-trihydroxy-3-{[(2S,3S,4R,5S,6S)-3,4,5-trihydroxy-6-methyloxan-2-yl]oxy}hexanal	Lactodifucotetraose	C[C@@H]1O[C@@H](O[C@@H]([C@H](O)[C@H](O)CO)[C@@H](O[C@H]2O[C@H](CO)[C@H](O)[C@H](O)[C@H]2O[C@@H]2O[C@@H](C)[C@@H](O)[C@@H](O)[C@@H]2O)C=O)[C@@H](O)[C@H](O)[C@@H]1O	quantified	C24H42O19	634.232	4	Metabolite
HMDB0006588	(2R,4S,5R,6R)-2-{[(2R,3S,4R,5R)-4-{[(2R,3R,4S,5S,6R)-4-{[(2S,4S,5R,6R)-2-carboxy-5-acetamido-4-hydroxy-6-[(1R,2R)-1,2,3-trihydroxypropyl]oxan-2-yl]oxy}-3,5-dihydroxy-6-(hydroxymethyl)oxan-2-yl]oxy}-5-acetamido-2,3-dihydroxy-6-oxohexyl]oxy}-5-acetamido-4-hydroxy-6-[(1R,2R)-1,2,3-trihydroxypropyl]oxane-2-carboxylic acid	Disialosyl galactosyl globoside	[H][C@]1(O[C@@](C[C@H](O)[C@H]1NC(C)=O)(OC[C@@H](O)[C@H](O)[C@H](O[C@@H]1O[C@H](CO)[C@H](O)[C@H](O[C@@]2(C[C@H](O)[C@@H](NC(C)=O)[C@@]([H])(O2)[C@H](O)[C@H](O)CO)C(O)=O)[C@H]1O)[C@@H](NC(C)=O)C=O)C(O)=O)[C@H](O)[C@H](O)CO	expected	C36H59N3O27	965.334	9	Metabolite
HMDB0006589	(2S,4S,5R)-2-{[(2R,3R,4S,5S,6R)-2-{[(2S,3R,5S,6R)-2-{[(2R,3S,5R,6S)-3,5-dihydroxy-2-(hydroxymethyl)-6-{[(2R,3R,4R,5R)-1,2,4,5-tetrahydroxy-6-oxohexan-3-yl]oxy}oxan-4-yl]oxy}-3-acetamido-5-hydroxy-6-(hydroxymethyl)oxan-4-yl]oxy}-3,5-dihydroxy-6-(hydroxymethyl)oxan-4-yl]oxy}-5-acetamido-4-hydroxy-6-[(1R,2R)-1,2,3-trihydroxypropyl]oxane-2-carboxylic acid	Sialyllacto-N-tetraose a	CC(=O)N[C@@H]1[C@@H](O)C[C@@](O[C@H]2[C@@H](O)[C@@H](CO)O[C@@H](OC3[C@H](O)[C@@H](CO)O[C@@H](OC4[C@@H](O)[C@@H](CO)O[C@@H](O[C@H]([C@H](O)CO)[C@H](O)[C@@H](O)C=O)[C@@H]4O)[C@@H]3NC(C)=O)[C@@H]2O)(OC1[C@H](O)[C@H](O)CO)C(O)=O	quantified	C37H62N2O29	998.344	8	Metabolite
HMDB0006590	(2R,3S,4S,5R)-3,4,5,6-tetrahydroxy-2-{[(2S,3S,4R,5S,6S)-3,4,5-trihydroxy-6-methyloxan-2-yl]oxy}hexanal	2-O-a-L-Fucopyranosyl-galactose	C[C@@H]1O[C@@H](O[C@@H](C=O)[C@@H](O)[C@@H](O)[C@H](O)CO)[C@@H](O)[C@H](O)[C@@H]1O	expected	C12H22O10	326.121	2	Metabolite
HMDB0006591	(2R,3R,4S,5R)-2-amino-3,5,6-trihydroxy-4-{[(2S,3R,4S,5R,6R)-3,4,5-trihydroxy-6-(hydroxymethyl)oxan-2-yl]oxy}hexanal	Lactosamine	N[C@@H](C=O)[C@@H](O)[C@H](O[C@@H]1O[C@H](CO)[C@H](O)[C@H](O)[C@H]1O)[C@H](O)CO	expected	C12H23N1O10	341.132	2	Metabolite
HMDB0006592	N-[(2S,3R,4R,5S,6R)-2-{[(2R,3S,4S,5R,6S)-3,5-dihydroxy-2-(hydroxymethyl)-6-{[(2R,3R,4R,5R)-1,2,4,5-tetrahydroxy-6-oxohexan-3-yl]oxy}oxan-4-yl]oxy}-4,5-dihydroxy-6-(hydroxymethyl)oxan-3-yl]acetamide	Lacto-N-triaose	[H][C@@](O[C@@H]1O[C@H](CO)[C@H](O)[C@]([H])(O[C@@H]2O[C@H](CO)[C@@H](O)[C@H](O)[C@H]2NC(C)=O)[C@H]1O)([C@H](O)CO)[C@H](O)[C@@H](O)C=O	expected	C20H35N1O16	545.196	4	Metabolite
HMDB0006593	(2R,4S,5R,6R)-2-{[(3R,4S,5R,6S)-6-{[(2R,3S,4R,5R,6S)-6-{[(2R,3S,4S,5R,6S)-3,5-dihydroxy-2-(hydroxymethyl)-6-{[(2R,3R,4R,5R)-1,2,4,5-tetrahydroxy-6-oxohexan-3-yl]oxy}oxan-4-yl]oxy}-5-acetamido-4-hydroxy-2-(hydroxymethyl)oxan-3-yl]oxy}-3,4,5-trihydroxyoxan-2-yl]methoxy}-5-acetamido-4-hydroxy-6-[(1R,2R)-1,2,3-trihydroxypropyl]oxane-2-carboxylic acid	Sialyllacto-N-neotetraose c	CC(=O)N[C@@H]1[C@@H](O)[C@H](O[C@@H]2OC(CO[C@@]3(C[C@H](O)[C@@H](NC(C)=O)[C@@H](O3)[C@H](O)[C@H](O)CO)C(O)=O)[C@H](O)[C@H](O)[C@H]2O)[C@@H](CO)O[C@H]1O[C@H]1[C@@H](O)[C@@H](CO)O[C@@H](O[C@H]([C@H](O)CO)[C@H](O)[C@@H](O)C=O)[C@@H]1O	quantified	C37H62N2O29	998.344	8	Metabolite
HMDB0006594	(2R,4S,5R,6R)-2-{[(2R,3S,4R,5R,6S)-4-{[(2R,3R,4S,5S,6R)-4-{[(2S,4S,5R,6R)-2-carboxy-5-acetamido-4-hydroxy-6-[(1R,2R)-1,2,3-trihydroxypropyl]oxan-2-yl]oxy}-3,5-dihydroxy-6-(hydroxymethyl)oxan-2-yl]oxy}-6-{[(2R,3S,4S,5R,6S)-3,5-dihydroxy-2-(hydroxymethyl)-6-{[(2R,3S,4R,5R)-4,5,6-trihydroxy-2-(hydroxymethyl)oxan-3-yl]oxy}oxan-4-yl]oxy}-5-acetamido-3-hydroxyoxan-2-yl]methoxy}-5-acetamido-4-hydroxy-6-[(1R,2R)-1,2,3-trihydroxypropyl]oxane-2-carboxylic acid	Disialyllacto-N-tetraose	[H][C@]1(O[C@@](C[C@H](O)[C@H]1NC(C)=O)(OC[C@H]1O[C@@H](O[C@H]2[C@@H](O)[C@@H](CO)O[C@@H](O[C@H]3[C@H](O)[C@@H](O)C(O)O[C@@H]3CO)[C@@H]2O)[C@H](NC(C)=O)[C@@H](O[C@@H]2O[C@H](CO)[C@H](O)[C@H](O[C@@]3(C[C@H](O)[C@@H](NC(C)=O)[C@@]([H])(O3)[C@H](O)[C@H](O)CO)C(O)=O)[C@H]2O)[C@@H]1O)C(O)=O)[C@H](O)[C@H](O)CO	quantified	C48H79N3O37	1289.44	11	Metabolite
HMDB0006595	N-[(2R,3R,4R,5R,6R)-4,5-dihydroxy-6-(hydroxymethyl)-2-{[(2R,3S,4R)-3,4,5-trihydroxy-2-methyl-1-{[(2R,3S,4R,5S,6S)-3,4,5-trihydroxy-6-methyloxan-2-yl]oxy}pentan-2-yl]oxy}oxan-3-yl]acetamide	Alpha-Trisaccharide	C[C@@H]1O[C@@H](OC[C@@](C)(O[C@H]2O[C@H](CO)[C@H](O)[C@H](O)[C@H]2NC(C)=O)[C@@H](O)[C@H](O)CO)[C@@H](O)[C@H](O)[C@@H]1O	expected	C20H37N1O14	515.221	3	Metabolite
HMDB0006598	(2R,3R,4R,5R)-4-{[(2S,3R,4S,5S,6R)-3,5-dihydroxy-6-(hydroxymethyl)-4-{[(1S,2R,3S,4S,5R)-2,3,4-trihydroxy-5-(hydroxymethyl)cyclohexyl]oxy}oxan-2-yl]oxy}-2,3,5,6-tetrahydroxyhexanal	Isoglobotriaose	[H][C@@](O[C@@H]1O[C@H](CO)[C@H](O)[C@H](O[C@@]2([H])C[C@H](CO)[C@H](O)[C@H](O)[C@H]2O)[C@H]1O)([C@H](O)CO)[C@H](O)[C@@H](O)C=O	expected	C19H34O15	502.19	3	Metabolite
HMDB0006599	(2R,3R,4R,5R)-4-{[(2S,3R,4S,5S,6R)-3,5-dihydroxy-6-(hydroxymethyl)-4-{[(2S,3R,4S,5R,6R)-3,4,5-trihydroxy-6-(hydroxymethyl)oxan-2-yl]oxy}oxan-2-yl]oxy}-2,3,5,6-tetrahydroxyhexanal	3-Galactosyllactose	OC[C@@H](O)[C@@H](O[C@@H]1O[C@H](CO)[C@H](O)[C@H](O[C@@H]2O[C@H](CO)[C@H](O)[C@H](O)[C@H]2O)[C@H]1O)[C@H](O)[C@@H](O)C=O	expected	C18H32O16	504.169	3	Metabolite
HMDB0006600	(2R,4S,5R,6R)-2-{[(2R,3S,4R,5R,6S)-6-{[(2R,3S,4S,5R,6S)-3,5-dihydroxy-2-(hydroxymethyl)-6-{[(2R,3R,4R,5R)-1,2,4,5-tetrahydroxy-6-oxohexan-3-yl]oxy}oxan-4-yl]oxy}-5-acetamido-3-hydroxy-4-{[(2R,3R,4S,5R,6R)-3,4,5-trihydroxy-6-(hydroxymethyl)oxan-2-yl]oxy}oxan-2-yl]methoxy}-5-acetamido-4-hydroxy-6-[(1R,2R)-1,2,3-trihydroxypropyl]oxane-2-carboxylic acid	Sialyllacto-N-tetraose b	CC(=O)N[C@@H]1[C@@H](O)C[C@@](OC[C@H]2O[C@@H](O[C@H]3[C@@H](O)[C@@H](CO)O[C@@H](O[C@H]([C@H](O)CO)[C@H](O)[C@@H](O)C=O)[C@@H]3O)[C@H](NC(C)=O)[C@@H](O[C@@H]3O[C@H](CO)[C@H](O)[C@H](O)[C@H]3O)[C@@H]2O)(O[C@H]1[C@H](O)[C@H](O)CO)C(O)=O	quantified	C37H62N2O29	998.344	8	Metabolite
HMDB0006601	(2R,3S,4S)-4,5,6-trihydroxy-3-{[(2R,3R,4S,5R,6R)-3,4,5-trihydroxy-6-(hydroxymethyl)oxan-2-yl]oxy}-2-{[(2S,3S,4R,5S,6S)-3,4,5-trihydroxy-6-methyloxan-2-yl]oxy}hexanal	B-Trisaccharide	[H][C@](O[C@H]1O[C@H](CO)[C@H](O)[C@H](O)[C@H]1O)([C@@H](O)C(O)CO)[C@@H](O[C@@H]1O[C@@H](C)[C@@H](O)[C@@H](O)[C@@H]1O)C=O	expected	C18H32O15	488.174	3	Metabolite
HMDB0006602	N-[(2R,3R,4R,5S,6R)-2-{[(2R,5R,6S)-4-{[(2S,3R,4R,5S,6R)-3-acetamido-5-hydroxy-6-(hydroxymethyl)-4-{[(2R,3R,4S,5R,6R)-3,4,5-trihydroxy-6-(hydroxymethyl)oxan-2-yl]oxy}oxan-2-yl]oxy}-3,5-dihydroxy-6-{[(2R,3R,4R,5R)-1,2,4,5-tetrahydroxy-6-oxohexan-3-yl]oxy}oxan-2-yl]methoxy}-4-hydroxy-6-(hydroxymethyl)-5-{[(2S,3R,4S,5R,6R)-3,4,5-trihydroxy-6-(hydroxymethyl)oxan-2-yl]oxy}oxan-3-yl]acetamide	Lacto-N-hexaose	CC(=O)N[C@@H]1[C@@H](O)[C@H](O[C@@H]2O[C@H](CO)[C@H](O)[C@H](O)[C@H]2O)[C@@H](CO)O[C@H]1OC[C@H]1O[C@@H](O[C@H]([C@H](O)CO)[C@H](O)[C@@H](O)C=O)[C@H](O)C(O[C@@H]2O[C@H](CO)[C@@H](O)[C@H](O[C@@H]3O[C@H](CO)[C@H](O)[C@H](O)[C@H]3O)[C@H]2NC(C)=O)C1O	detected	C40H68N2O31	1072.38	8	Metabolite
HMDB0006603	(2R,3S,4R,5R)-2,4,5,6-tetrahydroxy-3-{[(2S,3R,4S,5R,6R)-3,4,5-trihydroxy-6-(hydroxymethyl)oxan-2-yl]oxy}hexanal	3-b-Galactopyranosyl glucose	[H][C@@](O[C@@H]1O[C@H](CO)[C@H](O)[C@H](O)[C@H]1O)([C@@H](O)C=O)[C@H](O)[C@H](O)CO	expected	C12H22O11	342.116	2	Metabolite
HMDB0006605	(2S,4S,5R,6R)-2-{[(2R,3R,5S,6R)-2-{[(2S,3R,5S,6R)-2-{[(2R,3S,4S,5R,6S)-3,5-dihydroxy-2-(hydroxymethyl)-6-{[(2R,3R,4R,5R)-1,2,4,5-tetrahydroxy-6-oxohexan-3-yl]oxy}oxan-4-yl]oxy}-3-acetamido-6-(hydroxymethyl)-5-{[(2S,3S,4R,5S,6S)-3,4,5-trihydroxy-6-methyloxan-2-yl]oxy}oxan-4-yl]oxy}-3,5-dihydroxy-6-(hydroxymethyl)oxan-4-yl]oxy}-5-acetamido-4-hydroxy-6-[(1R,2R)-1,2,3-trihydroxypropyl]oxane-2-carboxylic acid	Sialyl Lewis<sup>a</sup> penta	C[C@@H]1O[C@@H](O[C@@H]2[C@@H](CO)O[C@@H](O[C@H]3[C@@H](O)[C@@H](CO)O[C@@H](O[C@H]([C@H](O)CO)[C@H](O)[C@@H](O)C=O)[C@@H]3O)[C@H](NC(C)=O)C2O[C@@H]2O[C@H](CO)[C@H](O)C(O[C@@]3(C[C@H](O)[C@@H](NC(C)=O)[C@@H](O3)[C@H](O)[C@H](O)CO)C(O)=O)[C@H]2O)[C@@H](O)[C@H](O)[C@@H]1O	expected	C43H72N2O33	1144.4	9	Metabolite
HMDB0006606	(2S,4S,5R,6R)-2-{[(2R,3S,4S,5R,6S)-3,5-dihydroxy-2-(hydroxymethyl)-6-{[(2R,3R,4R,5R)-1,2,5-trihydroxy-6-oxo-4-{[(2S,3S,4R,5S,6S)-3,4,5-trihydroxy-6-methyloxan-2-yl]oxy}hexan-3-yl]oxy}oxan-4-yl]oxy}-5-acetamido-4-hydroxy-6-[(1R,2R)-1,2,3-trihydroxypropyl]oxane-2-carboxylic acid	3'-Sialyl-3-fucosyllactose	[H][C@@](O[C@@H]1O[C@H](CO)[C@H](O)[C@H](O[C@@]2(C[C@H](O)[C@@H](NC(C)=O)[C@@]([H])(O2)[C@H](O)[C@H](O)CO)C(O)=O)[C@H]1O)([C@H](O)CO)[C@]([H])(O[C@@H]1O[C@@H](C)[C@@H](O)[C@@H](O)[C@@H]1O)[C@@H](O)C=O	quantified	C29H49N1O23	779.27	6	Metabolite
HMDB0006607	(2S,4S,5R)-2-{[(2S,3R,4S,5S,6R)-2-{[(2R,3S,4R,5R)-5-amino-1,2,4-trihydroxy-6-oxohexan-3-yl]oxy}-3,5-dihydroxy-6-(hydroxymethyl)oxan-4-yl]oxy}-5-acetamido-4-hydroxy-6-[(1R,2R)-1,2,3-trihydroxypropyl]oxane-2-carboxylic acid	3'-Sialyllactosamine	CC(=O)N[C@@H]1[C@@H](O)C[C@@](O[C@H]2[C@@H](O)[C@@H](CO)O[C@@H](O[C@H]([C@H](O)CO)[C@H](O)[C@@H](N)C=O)[C@@H]2O)(OC1[C@H](O)[C@H](O)CO)C(O)=O	expected	C23H40N2O18	632.228	5	Metabolite
HMDB0006608	(2S,4S,5R,6R)-2-{[(2S,3R,5S,6R)-2-{[(2R,3S,4R,5R,6S)-6-{[(2R,3S,4S,5R,6S)-3,5-dihydroxy-2-(hydroxymethyl)-6-{[(2R,3R,4R,5R)-1,2,4,5-tetrahydroxy-6-oxohexan-3-yl]oxy}oxan-4-yl]oxy}-5-acetamido-4-hydroxy-2-(hydroxymethyl)oxan-3-yl]oxy}-3,5-dihydroxy-6-(hydroxymethyl)oxan-4-yl]oxy}-5-acetamido-4-hydroxy-6-[(1R,2R)-1,2,3-trihydroxypropyl]oxane-2-carboxylic acid	LS tetrasaccharide d	CC(=O)N[C@@H]1[C@@H](O)[C@H](O[C@@H]2O[C@H](CO)[C@H](O)C(O[C@@]3(C[C@H](O)[C@@H](NC(C)=O)[C@@H](O3)[C@H](O)[C@H](O)CO)C(O)=O)[C@H]2O)[C@@H](CO)O[C@H]1O[C@H]1[C@@H](O)[C@@H](CO)O[C@@H](O[C@H]([C@H](O)CO)[C@H](O)[C@@H](O)C=O)[C@@H]1O	expected	C37H62N2O29	998.344	8	Metabolite
HMDB0006610	N-[(2S,3R,4R,6R)-2-{[(2R,3R,4S,5S,6S)-3,5-dihydroxy-2-(hydroxymethyl)-6-{[(2R,3R,4R,5R)-1,2,4,5-tetrahydroxy-6-oxohexan-3-yl]oxy}oxan-4-yl]oxy}-5-{[(2S,3R,5S,6R)-4-{[(2S,3R,5S,6R)-4-{[(2R,3R,4R)-5-[(1R)-1,2-dihydroxyethyl]-3,4-dihydroxyoxolan-2-yl]oxy}-3-acetamido-5-hydroxy-6-(hydroxymethyl)oxan-2-yl]oxy}-3,5-dihydroxy-6-(hydroxymethyl)oxan-2-yl]oxy}-4-hydroxy-6-(hydroxymethyl)oxan-3-yl]acetamide	Lacto-N-neohexaose	CC(=O)N[C@H]1[C@H](O[C@H]2[C@H](O)[C@@H](CO)O[C@@H](O[C@H]([C@H](O)CO)[C@H](O)[C@@H](O)C=O)[C@H]2O)O[C@H](CO)C(O[C@@H]2O[C@H](CO)[C@H](O)C(O[C@@H]3O[C@H](CO)[C@@H](O)C(O[C@@H]4OC([C@H](O)CO)[C@H](O)[C@H]4O)[C@H]3NC(C)=O)[C@H]2O)[C@@H]1O	expected	C40H68N2O31	1072.38	8	Metabolite
HMDB0006611	N-[(2S,3R,4R,5S,6R)-2-{[(2R,3S,4S,5R,6S)-3,5-dihydroxy-2-(hydroxymethyl)-6-{[(2R,3R,4R,5R)-1,2,4,5-tetrahydroxy-6-oxohexan-3-yl]oxy}oxan-4-yl]oxy}-4-{[(2R,3R,4S,5S,6R)-4-{[(2R,3R,4R,5R,6R)-3-acetamido-4,5-dihydroxy-6-(hydroxymethyl)oxan-2-yl]oxy}-5-hydroxy-6-(hydroxymethyl)-3-{[(3S,4R,5S,6S)-3,4,5-trihydroxy-6-methyloxan-2-yl]oxy}oxan-2-yl]oxy}-6-(hydroxymethyl)-5-{[(2S,3S,4R,5S,6S)-3,4,5-trihydroxy-6-methyloxan-2-yl]oxy}oxan-3-yl]acetamide	Alpha-Heptasaccharide	C[C@@H]1O[C@@H](O[C@@H]2[C@@H](CO)O[C@@H](O[C@H]3[C@@H](O)[C@@H](CO)O[C@@H](O[C@H]([C@H](O)CO)[C@H](O)[C@@H](O)C=O)[C@@H]3O)[C@H](NC(C)=O)[C@H]2O[C@@H]2O[C@H](CO)[C@H](O)[C@H](O[C@H]3O[C@H](CO)[C@H](O)[C@H](O)[C@H]3NC(C)=O)[C@H]2OC2O[C@@H](C)[C@@H](O)[C@@H](O)[C@@H]2O)[C@@H](O)[C@H](O)[C@@H]1O	expected	C46H78N2O34	1202.44	9	Metabolite
HMDB0006612	N-[(1R,2R,3R,4R,6R)-6-{[(2R,3R,4R,5R,6R)-4-{[(2S,3R,5S,6R)-3-acetamido-5-hydroxy-6-(hydroxymethyl)-4-{[(2R,3R,4S,5R,6R)-3,4,5-trihydroxy-6-(hydroxymethyl)oxan-2-yl]oxy}oxan-2-yl]oxy}-3,5-dihydroxy-6-{[(2R,3R,4R,5R)-1,2,4,5-tetrahydroxy-6-oxohexan-3-yl]oxy}oxan-2-yl]peroxy}-4-(hydroxymethyl)-3-{[(2R,3R,4S,5R,6R)-3,4,5-trihydroxy-6-(hydroxymethyl)oxan-2-yl]oxy}-2-{[(2S,3S,4R,5S,6S)-3,4,5-trihydroxy-6-methyloxan-2-yl]oxy}cyclohexyl]acetamide	Monofucosyllacto-N-hexaose	C[C@@H]1O[C@@H](O[C@@H]2[C@@H](NC(C)=O)[C@@H](C[C@H](CO)[C@H]2O[C@@H]2O[C@H](CO)[C@H](O)[C@H](O)[C@H]2O)OO[C@H]2O[C@@H](O[C@H]([C@H](O)CO)[C@H](O)[C@@H](O)C=O)[C@H](O)[C@@H](O[C@@H]3O[C@H](CO)[C@@H](O)C(O[C@@H]4O[C@H](CO)[C@H](O)[C@H](O)[C@H]4O)[C@H]3NC(C)=O)[C@H]2O)[C@@H](O)[C@H](O)[C@@H]1O	quantified	C46H78N2O35	1218.44	9	Metabolite
HMDB0006614	(2S,4S,5R,6R)-2-{[(2S,3R,4S,5S,6R)-2-{[(2R,3S,4R,5R,6S)-6-{[(2R,3S,4S,5R,6S)-3,5-dihydroxy-2-(hydroxymethyl)-6-{[(2R,3R,4R,5R)-1,2,4,5-tetrahydroxy-6-oxohexan-3-yl]oxy}oxan-4-yl]oxy}-5-acetamido-2-(hydroxymethyl)-4-{[(3S,4R,5S,6S)-3,4,5-trihydroxy-6-methyloxan-2-yl]oxy}oxan-3-yl]oxy}-3,5-dihydroxy-6-(hydroxymethyl)oxan-4-yl]oxy}-5-acetamido-4-hydroxy-6-[(2R)-1,2,3-trihydroxypropyl]oxane-2-carboxylic acid	Sialyl Lex penta	C[C@@H]1OC(O[C@@H]2[C@@H](NC(C)=O)[C@H](O[C@H]3[C@@H](O)[C@@H](CO)O[C@@H](O[C@H]([C@H](O)CO)[C@H](O)[C@@H](O)C=O)[C@@H]3O)O[C@H](CO)[C@H]2O[C@@H]2O[C@H](CO)[C@H](O)[C@H](O[C@@]3(C[C@H](O)[C@@H](NC(C)=O)[C@@H](O3)C(O)[C@H](O)CO)C(O)=O)[C@H]2O)[C@@H](O)[C@H](O)[C@@H]1O	expected	C43H72N2O33	1144.4	9	Metabolite
HMDB0006616	N-[(2S,3R,4R,5S,6R)-2-{[(2S,3R,5S,6R)-2-{[(2R,3S,5R,6S)-6-{[(2R,3S,4S,6S)-3,5-dihydroxy-2-(hydroxymethyl)-6-{[(2R,3R,4R,5R)-1,2,4,5-tetrahydroxy-6-oxohexan-3-yl]oxy}oxan-4-yl]oxy}-5-acetamido-2-(hydroxymethyl)-4-{[(2S,4R,5S,6S)-3,4,5-trihydroxy-6-methyloxan-2-yl]oxy}oxan-3-yl]oxy}-3,5-dihydroxy-6-(hydroxymethyl)oxan-4-yl]oxy}-6-(hydroxymethyl)-4-{[(2R,3R,4S,5R,6R)-3,4,5-trihydroxy-6-(hydroxymethyl)oxan-2-yl]oxy}-5-{[(2S,3S,4R,5S,6S)-3,4,5-trihydroxy-6-methyloxan-2-yl]oxy}oxan-3-yl]acetamide	Difucosyl-para-N-hexaose	C[C@@H]1O[C@@H](O[C@@H]2[C@@H](CO)O[C@@H](OC3[C@@H](O)[C@@H](CO)O[C@@H](O[C@@H]4[C@@H](CO)O[C@@H](O[C@H]5[C@@H](O)[C@@H](CO)O[C@@H](O[C@H]([C@H](O)CO)[C@H](O)[C@@H](O)C=O)C5O)[C@H](NC(C)=O)C4O[C@@H]4O[C@@H](C)[C@@H](O)[C@@H](O)C4O)[C@@H]3O)[C@H](NC(C)=O)[C@H]2O[C@@H]2O[C@H](CO)[C@H](O)[C@H](O)[C@H]2O)[C@@H](O)[C@H](O)[C@@H]1O	expected	C52H88N2O39	1364.5	10	Metabolite
HMDB0006618	N-[(3R,4R,5S,6R)-2-{[(2R,3S,5R,6S)-4-{[(2S,3R,6R)-3-acetamido-6-(hydroxymethyl)-5-{[(2S,3R,4S,5R,6R)-3,4,5-trihydroxy-6-(hydroxymethyl)oxan-2-yl]oxy}-4-{[(2S,3S,4R,5S,6S)-3,4,5-trihydroxy-6-methyloxan-2-yl]oxy}oxan-2-yl]oxy}-3,5-dihydroxy-6-{[(2R,3R,4R,5R)-1,2,4,5-tetrahydroxy-6-oxohexan-3-yl]oxy}oxan-2-yl]methoxy}-6-(hydroxymethyl)-5-{[(2S,3R,4S,5R,6R)-3,4,5-trihydroxy-6-(hydroxymethyl)oxan-2-yl]oxy}-4-{[(2S,3S,4R,5S,6S)-3,4,5-trihydroxy-6-methyloxan-2-yl]oxy}oxan-3-yl]acetamide	Difucosyllactohexaose	C[C@@H]1O[C@@H](O[C@@H]2[C@@H](NC(C)=O)C(OC[C@H]3O[C@@H](O[C@H]([C@H](O)CO)[C@H](O)[C@@H](O)C=O)[C@H](O)C(O[C@@H]4O[C@H](CO)C(O[C@@H]5O[C@H](CO)[C@H](O)[C@H](O)[C@H]5O)C(O[C@@H]5O[C@@H](C)[C@@H](O)[C@@H](O)[C@@H]5O)[C@H]4NC(C)=O)[C@H]3O)O[C@H](CO)[C@H]2O[C@@H]2O[C@H](CO)[C@H](O)[C@H](O)[C@H]2O)[C@@H](O)[C@H](O)[C@@H]1O	expected	C52H88N2O39	1364.5	10	Metabolite
HMDB0006619	N-[(2S,3R,4R,5S,6R)-2-{[(3S,5R,6S)-2-({[(2R,3R,4R,5S,6R)-3-acetamido-6-(hydroxymethyl)-5-{[(2R,3R,4S,5R,6R)-3,4,5-trihydroxy-6-(hydroxymethyl)oxan-2-yl]oxy}-4-{[(2S,3S,4R,5S,6S)-3,4,5-trihydroxy-6-methyloxan-2-yl]oxy}oxan-2-yl]oxy}methyl)-3,5-dihydroxy-6-{[(2R,3R,4R,5R)-1,2,4,5-tetrahydroxy-6-oxohexan-3-yl]oxy}oxan-4-yl]oxy}-6-(hydroxymethyl)-4-{[(2R,3R,4S,5R,6R)-3,4,5-trihydroxy-6-(hydroxymethyl)oxan-2-yl]oxy}-5-{[(2S,3S,4R,5S,6S)-3,4,5-trihydroxy-6-methyloxan-2-yl]oxy}oxan-3-yl]acetamide	Difucosyllacto-N-hexaose b	C[C@@H]1O[C@@H](O[C@@H]2[C@@H](CO)O[C@@H](OC3[C@@H](O)C(CO[C@@H]4O[C@H](CO)[C@@H](O[C@H]5O[C@H](CO)[C@H](O)[C@H](O)[C@H]5O)[C@H](O[C@@H]5O[C@@H](C)[C@@H](O)[C@@H](O)[C@@H]5O)[C@H]4NC(C)=O)O[C@@H](O[C@H]([C@H](O)CO)[C@H](O)[C@@H](O)C=O)[C@@H]3O)[C@H](NC(C)=O)[C@H]2O[C@@H]2O[C@H](CO)[C@H](O)[C@H](O)[C@H]2O)[C@@H](O)[C@H](O)[C@@H]1O	expected	C52H88N2O39	1364.5	10	Metabolite
HMDB0006620	(2R,3S,4S,5S,6R)-2-{[(2S,3S,4S,5R,6R)-3,5-dihydroxy-2-methoxy-6-({[(2R,3S,4S,5R)-3,4,5-trihydroxyoxan-2-yl]oxy}methyl)oxan-4-yl]oxy}-6-(hydroxymethyl)oxane-3,4,5-triol	Fucosyllactose	CO[C@H]1O[C@H](CO[C@H]2OC[C@@H](O)[C@H](O)[C@@H]2O)[C@@H](O)[C@H](O[C@H]2O[C@H](CO)[C@@H](O)[C@H](O)[C@@H]2O)[C@@H]1O	expected	C18H32O15	488.174	3	Metabolite
HMDB0006621	N-(4-{[4,5-dihydroxy-6-(hydroxymethyl)-3-[(3,4,5-trihydroxy-6-methyloxan-2-yl)oxy]oxan-2-yl]oxy}-2-{[2-({[3-acetamido-6-(hydroxymethyl)-5-{[3,4,5-trihydroxy-6-(hydroxymethyl)oxan-2-yl]oxy}-4-[(3,4,5-trihydroxy-6-methyloxan-2-yl)oxy]oxan-2-yl]oxy}methyl)-3,5-dihydroxy-6-[(1,2,4,5-tetrahydroxy-6-oxohexan-3-yl)oxy]oxan-4-yl]oxy}-6-(hydroxymethyl)-5-[(3,4,5-trihydroxy-6-methyloxan-2-yl)oxy]oxan-3-yl)acetamide	Trifucosyllacto-N-hexaose	CC1OC(OC2C(O)C(O)C(CO)OC2OC2C(NC(C)=O)C(OC3C(O)C(COC4OC(CO)C(OC5OC(CO)C(O)C(O)C5O)C(OC5OC(C)C(O)C(O)C5O)C4NC(C)=O)OC(OC(C(O)CO)C(O)C(O)C=O)C3O)OC(CO)C2OC2OC(C)C(O)C(O)C2O)C(O)C(O)C1O	expected	C58H98N2O43	1510.55	11	Metabolite
HMDB0006622	N-[(2R,3R,5S,6R)-4-{[(2R,3R,4S,5R,6R)-4,5-dihydroxy-6-(hydroxymethyl)-3-{[(2R,3S,4R,5S,6S)-3,4,5-trihydroxy-6-methyloxan-2-yl]oxy}oxan-2-yl]oxy}-2-{[(2R,3R,4R,5R,6S)-2-({[(2R,3R,4R,5S,6R)-3-acetamido-6-(hydroxymethyl)-4-{[(2R,3S,4R,5S,6R)-3,4,5,6-tetrahydroxyoxan-2-yl]oxy}-5-{[(2R,3R,4S,5R,6R)-3,4,5-trihydroxy-6-(hydroxymethyl)oxan-2-yl]oxy}oxan-2-yl]oxy}methyl)-3-hydroxy-5-methyl-6-{[(2R,4R,5R)-1,2,4,5-tetrahydroxy-6-oxohexan-3-yl]oxy}oxan-4-yl]oxy}-5-hydroxy-6-(hydroxymethyl)oxan-3-yl]acetamide	Difucosyllacto-N-hexaose a	C[C@@H]1O[C@H](O[C@@H]2[C@@H](O)[C@@H](O)[C@@H](CO)O[C@H]2OC2[C@H](O)[C@@H](CO)O[C@@H](O[C@@H]3[C@@H](C)[C@H](OC([C@H](O)CO)[C@H](O)[C@@H](O)C=O)O[C@H](CO[C@@H]4O[C@H](CO)[C@@H](O[C@H]5O[C@H](CO)[C@H](O)[C@H](O)[C@H]5O)[C@H](O[C@@H]5O[C@@H](O)[C@@H](O)[C@@H](O)[C@@H]5O)[C@H]4NC(C)=O)[C@@H]3O)[C@@H]2NC(C)=O)[C@@H](O)[C@H](O)[C@@H]1O	quantified	C52H88N2O39	1364.5	10	Metabolite
HMDB0006625	(2S,4S,5R,6R)-2-{[(2S,3R,4S,5S,6R)-2-{[(2R,3S,4R,5R,6S)-6-{[(2S,3S,4S,5S,6R)-2-{[(2R,3R,4S,5S,6S)-4-{[(2R,3S,4S,5S,6R)-3-{[(2S,3R,4R,5S,6R)-5-{[(2S,3R,4S,5S,6R)-4-{[(2S,4S,5R,6R)-2-carboxy-5-acetamido-4-hydroxy-6-[(1R,2R)-1,2,3-trihydroxypropyl]oxan-2-yl]oxy}-3,5-dihydroxy-6-(hydroxymethyl)oxan-2-yl]oxy}-3-acetamido-4-hydroxy-6-(hydroxymethyl)oxan-2-yl]oxy}-4,5-dihydroxy-6-(hydroxymethyl)oxan-2-yl]oxy}-6-{[(2R,3S,4R,5R,6S)-5-acetamido-6-{[(2R,3S,4R,5R)-5-acetamido-4,6-dihydroxy-2-(hydroxymethyl)oxan-3-yl]oxy}-4-hydroxy-2-(hydroxymethyl)oxan-3-yl]oxy}-3,5-dihydroxyoxan-2-yl]methoxy}-4,5-dihydroxy-6-(hydroxymethyl)oxan-3-yl]oxy}-5-acetamido-4-hydroxy-2-(hydroxymethyl)oxan-3-yl]oxy}-3,5-dihydroxy-6-(hydroxymethyl)oxan-4-yl]oxy}-5-acetamido-4-hydroxy-6-[(1R,2R)-1,2,3-trihydroxypropyl]oxane-2-carboxylic acid	Neu5Ac(2->3)Gal(1->4)GlcNAc(1->2) Man(1->3)Neu5Ac(2->3)Gal(1->4)GlcNAc(1->2)Man(1->6)Man(1->4)GlcNAc(1->4)GlcNAc	[H][C@]1(O[C@@](C[C@H](O)[C@H]1NC(C)=O)(O[C@H]1[C@@H](O)[C@@H](CO)O[C@@H](O[C@H]2[C@H](O)[C@@H](NC(C)=O)[C@H](O[C@H]3[C@@H](O)[C@H](O)[C@@H](CO)O[C@@H]3OC[C@H]3O[C@@H](O[C@H]4[C@H](O)[C@@H](NC(C)=O)[C@H](O[C@H]5[C@H](O)[C@@H](NC(C)=O)C(O)O[C@@H]5CO)O[C@@H]4CO)[C@@H](O)[C@@H](O[C@H]4O[C@H](CO)[C@@H](O)[C@H](O)[C@@H]4O[C@@H]4O[C@H](CO)[C@@H](O[C@@H]5O[C@H](CO)[C@H](O)[C@H](O[C@@]6(C[C@H](O)[C@@H](NC(C)=O)[C@@]([H])(O6)[C@H](O)[C@H](O)CO)C(O)=O)[C@H]5O)[C@H](O)[C@H]4NC(C)=O)[C@@H]3O)O[C@@H]2CO)[C@@H]1O)C(O)=O)[C@H](O)[C@H](O)CO	expected	C84H138N6O62	2222.78	19	Metabolite
HMDB0006627	(2S,4S,5R,6R)-5-acetamido-2-{[(2S,3R,4S,5S,6R)-2-{[(2R,3S,4R,5R,6S)-5-acetamido-2-(hydroxymethyl)-6-{[(2R,3R,4S,5R)-2,4,5,6-tetrahydroxy-1-oxohexan-3-yl]oxy}-4-{[(2S,3S,4R,5S,6S)-3,4,5-trihydroxy-6-methyloxan-2-yl]oxy}oxan-3-yl]oxy}-3,5-dihydroxy-6-(hydroxymethyl)oxan-4-yl]oxy}-4-hydroxy-6-[(1R,2R)-1,2,3-trihydroxypropyl]oxane-2-carboxylic acid	Sialyl Lex tetra	C[C@@H]1O[C@@H](O[C@@H]2[C@@H](NC(C)=O)[C@H](O[C@@H]([C@@H](O)C=O)[C@@H](O)[C@H](O)CO)O[C@H](CO)[C@H]2O[C@@H]2O[C@H](CO)[C@H](O)[C@H](O[C@@]3(C[C@H](O)[C@@H](NC(C)=O)[C@@H](O3)[C@H](O)[C@H](O)CO)C(O)=O)[C@H]2O)[C@@H](O)[C@H](O)[C@@H]1O	expected	C37H62N2O28	982.349	8	Metabolite
HMDB0006628	N-[(2R,3R,4R,6R)-2-{[(3S,4S,5R,6S)-4-{[(2S,3R,4R,5S,6R)-3-acetamido-5-hydroxy-6-(hydroxymethyl)-4-{[(2R,3R,4S,5R,6R)-3,4,5-trihydroxy-6-(hydroxymethyl)oxan-2-yl]oxy}oxan-2-yl]oxy}-3,5-dihydroxy-6-{[(2R,3R,4R,5R)-1,2,4,5-tetrahydroxy-6-oxohexan-3-yl]oxy}oxan-2-yl]methoxy}-4-hydroxy-6-(hydroxymethyl)-5-{[(2S,3R,4S,5R,6R)-3,4,5-trihydroxy-6-(hydroxymethyl)oxan-2-yl]oxy}oxan-3-yl]acetamide	p-Lacto-N-hexaose	CC(=O)N[C@@H]1[C@@H](O)C(O[C@@H]2O[C@H](CO)[C@H](O)[C@H](O)[C@H]2O)[C@@H](CO)O[C@H]1OCC1O[C@@H](O[C@H]([C@H](O)CO)[C@H](O)[C@@H](O)C=O)[C@H](O)[C@@H](O[C@@H]2O[C@H](CO)[C@@H](O)[C@H](O[C@@H]3O[C@H](CO)[C@H](O)[C@H](O)[C@H]3O)[C@H]2NC(C)=O)[C@H]1O	expected	C40H68N2O31	1072.38	8	Metabolite
HMDB0006631	2-({6-[(6-{[3,5-dihydroxy-2-(hydroxymethyl)-6-[(1,2,4,5-tetrahydroxy-6-oxohexan-3-yl)oxy]oxan-4-yl]oxy}-5-acetamido-4-hydroxy-2-(hydroxymethyl)oxan-3-yl)oxy]-3,4,5-trihydroxyoxan-2-yl}methoxy)-5-acetamido-4-hydroxy-6-(1,2,3-trihydroxypropyl)oxane-2-carboxylic acid	Sialyllacto-N-tetraose c	CC(=O)NC1C(O)C(OC2OC(COC3(CC(O)C(NC(C)=O)C(O3)C(O)C(O)CO)C(O)=O)C(O)C(O)C2O)C(CO)OC1OC1C(O)C(CO)OC(OC(C(O)CO)C(O)C(O)C=O)C1O	detected	C37H62N2O29	998.344	8	Metabolite
HMDB0006633	(2S,4S,5R)-5-acetamido-2-{[(2R,3R,5S,6R)-2-{[(2S,3R,5S,6R)-3-acetamido-6-(hydroxymethyl)-2-{[(2R,3S,4S,5R)-2,4,5,6-tetrahydroxy-1-oxohexan-3-yl]oxy}-5-{[(3S,4R,5S,6S)-3,4,5-trihydroxy-6-methyloxan-2-yl]oxy}oxan-4-yl]oxy}-3,5-dihydroxy-6-(hydroxymethyl)oxan-4-yl]oxy}-4-hydroxy-6-[(2R)-1,2,3-trihydroxypropyl]oxane-2-carboxylic acid	Sialyl Lea tetra	C[C@@H]1OC(O[C@@H]2[C@@H](CO)O[C@@H](O[C@H]([C@@H](O)C=O)[C@@H](O)[C@H](O)CO)[C@H](NC(C)=O)C2O[C@@H]2O[C@H](CO)[C@H](O)C(O[C@@]3(C[C@H](O)[C@@H](NC(C)=O)C(O3)C(O)[C@H](O)CO)C(O)=O)[C@H]2O)[C@@H](O)[C@H](O)[C@@H]1O	expected	C37H62N2O28	982.349	8	Metabolite
HMDB0006643	N-(2-{[2-({[3-acetamido-4-hydroxy-6-(hydroxymethyl)-5-{[3,4,5-trihydroxy-6-(hydroxymethyl)oxan-2-yl]oxy}oxan-2-yl]oxy}methyl)-3,5-dihydroxy-6-[(1,2,4,5-tetrahydroxy-6-oxohexan-3-yl)oxy]oxan-4-yl]oxy}-6-(hydroxymethyl)-5-{[3,4,5-trihydroxy-6-(hydroxymethyl)oxan-2-yl]oxy}-5-[(3,4,5-trihydroxy-6-methyloxan-2-yl)oxy]oxan-3-yl)acetamide	Lacto-N-fucoheptaose	CC1OC(OC2(CC(NC(C)=O)C(OC3C(O)C(COC4OC(CO)C(OC5OC(CO)C(O)C(O)C5O)C(O)C4NC(C)=O)OC(OC(C(O)CO)C(O)C(O)C=O)C3O)OC2CO)OC2OC(CO)C(O)C(O)C2O)C(O)C(O)C1O	detected	C46H78N2O35	1218.44	9	Metabolite
HMDB0006650	N-[(3R,4R,6R)-2-{[(2S,3R,5R)-4-{[(3R,5S,6R)-3-acetamido-6-ethyl-4-{[(3R,4S,5R,6R)-6-ethyl-3,4,5-trimethyloxan-2-yl]oxy}-5-methyloxan-2-yl]oxy}-6-{[(2R,4R,5R)-5-acetamido-6-{[(3R,5R)-4-{[(3R,5S,6R)-3-acetamido-6-ethyl-4-{[(3R,4S,5R,6R)-6-ethyl-3,4,5-trimethyloxan-2-yl]oxy}-5-methyloxan-2-yl]oxy}-3,5-dimethyl-6-{[(2R,4R,5R)-2,4,5,6-tetramethyloxan-3-yl]oxy}oxan-2-yl]methoxy}-2-ethyl-4-methyloxan-3-yl]oxy}-3,5-dimethyloxan-2-yl]methoxy}-6-ethyl-5-{[(3R,4S,5R,6R)-6-ethyl-3,4,5-trimethyloxan-2-yl]oxy}-4-methyloxan-3-yl]acetamide	Lacto-N-decaose	CC[C@H]1OC(OC2[C@H](C)[C@@H](NC(C)=O)C(OC[C@H]3OC(OC4[C@H](C)[C@@H](NC(C)=O)C(OCC5OC(OC6[C@@H](C)OC(C)[C@H](C)[C@H]6C)[C@H](C)C(OC6O[C@H](CC)[C@H](C)C(OC7O[C@H](CC)[C@H](C)[C@H](C)[C@H]7C)[C@H]6NC(C)=O)[C@H]5C)O[C@@H]4CC)[C@H](C)C(OC4O[C@H](CC)[C@H](C)C(OC5O[C@H](CC)[C@H](C)[C@H](C)[C@H]5C)[C@H]4NC(C)=O)[C@H]3C)O[C@@H]2CC)[C@H](C)[C@@H](C)[C@H]1C	expected	C95H168N4O23	1733.21	14	Metabolite
HMDB0006668	(2S,4S,5R,6R)-2-{[(2S,3R,4S,5S,6R)-2-{[(2R,3S,4R,5R,6S)-6-{[(2S,3R,4S,5S,6R)-2-{[(2R,3S,4R,5R)-6-{[(2R,3S,4S,5R,6S)-3,5-dihydroxy-2-(hydroxymethyl)-6-{[(2R,3R,4R,5R)-1,2,4,5-tetrahydroxy-6-oxohexan-3-yl]oxy}oxan-4-yl]oxy}-5-acetamido-4-hydroxy-2-(hydroxymethyl)oxan-3-yl]oxy}-3,5-dihydroxy-6-(hydroxymethyl)oxan-4-yl]oxy}-5-acetamido-4-hydroxy-2-(hydroxymethyl)oxan-3-yl]oxy}-3,5-dihydroxy-6-(hydroxymethyl)oxan-4-yl]oxy}-5-acetamido-4-hydroxy-6-[(1R,2R)-1,2,3-trihydroxypropyl]oxane-2-carboxylic acid	O-(N-acetyl-alpha-neuraminosyl)-(2->3)-O-beta-D-galactopyranosyl-(1->4)-O-2-(acetylamino)-2-deoxy-beta-D-glucopyranosyl-(1->3)-O-beta-D-galactopyranosyl-(1->4)-O-2-(acetylamino)-2-deoxy-beta-D-glucopyranosyl-(1->3)-O-beta-D-galactopyranosyl-(1->4)- D-Gluc	CC(=O)N[C@@H]1[C@@H](O)[C@H](O[C@@H]2O[C@H](CO)[C@H](O)[C@H](O[C@@H]3O[C@H](CO)[C@@H](O[C@@H]4O[C@H](CO)[C@H](O)[C@H](O[C@@]5(C[C@H](O)[C@@H](NC(C)=O)[C@@H](O5)[C@H](O)[C@H](O)CO)C(O)=O)[C@H]4O)[C@H](O)[C@H]3NC(C)=O)[C@H]2O)[C@@H](CO)OC1O[C@H]1[C@@H](O)[C@@H](CO)O[C@@H](O[C@H]([C@H](O)CO)[C@H](O)[C@@H](O)C=O)[C@@H]1O	expected	C51H85N3O39	1363.48	11	Metabolite
HMDB0006669	(2R,4S,5R,6R)-5-acetamido-2-{[(2R,3R,4S,5R,6S)-6-{[(2R,3S,4R,5R,6S)-5-acetamido-6-{[(2R,3S,4S,5R,6S)-2-({[(3R,4R,5S,6R)-3-acetamido-6-(hydroxymethyl)-5-{[(2S,3R,4S,5R,6R)-3,4,5-trihydroxy-6-(hydroxymethyl)oxan-2-yl]oxy}-4-{[(2S,3S,4R,5S,6S)-3,4,5-trihydroxy-6-methyloxan-2-yl]oxy}oxan-2-yl]oxy}methyl)-3,5-dihydroxy-6-{[(2R,3R,4R,5R)-1,2,4,5-tetrahydroxy-6-oxohexan-3-yl]oxy}oxan-4-yl]oxy}-4-hydroxy-2-(hydroxymethyl)oxan-3-yl]oxy}-3,4,5-trihydroxyoxan-2-yl]methoxy}-4-hydroxy-6-[(1R,2R)-1,2,3-trihydroxypropyl]oxane-2-carboxylic acid	O-6-deoxy-alpha-L-galactopyranosyl-(1->3)-O-[O-6-deoxy-alpha-L-galactopyranosyl-(1->4)-O-[O-6-deoxy-alpha-L-galactopyranosyl-(1->2)-beta-D-galactopyranosyl-(1->3)]-O-2-(acetylamino)-2-deoxy-beta-D-glucopyranosyl-(1->3)-beta-D-galactopyranosyl-(1->4)]-O-2-	C[C@@H]1O[C@@H](O[C@@H]2[C@@H](NC(C)=O)C(OC[C@H]3O[C@@H](O[C@H]([C@H](O)CO)[C@H](O)[C@@H](O)C=O)[C@H](O)[C@@H](O[C@@H]4O[C@H](CO)[C@@H](O[C@@H]5O[C@H](CO[C@@]6(C[C@H](O)[C@@H](NC(C)=O)[C@@H](O6)[C@H](O)[C@H](O)CO)C(O)=O)[C@H](O)[C@H](O)[C@H]5O)[C@H](O)[C@H]4NC(C)=O)[C@H]3O)O[C@H](CO)[C@H]2O[C@@H]2O[C@H](CO)[C@H](O)[C@H](O)[C@H]2O)[C@@H](O)[C@H](O)[C@@H]1O	expected	C57H95N3O43	1509.53	12	Metabolite
HMDB0006676	(2R,4S,5R,6R)-2-{[(2R,3S,4R,5R,6S)-4-{[(2R,3R,4S,5S,6R)-4-{[(2S,4S,5R,6R)-2-carboxy-5-acetamido-4-hydroxy-6-[(1R,2R)-1,2,3-trihydroxypropyl]oxan-2-yl]oxy}-3,5-dihydroxy-6-(hydroxymethyl)oxan-2-yl]oxy}-6-{[(2R,3S,5R,6S)-3,5-dihydroxy-2-(hydroxymethyl)-6-{[(2R,3R,4R,5R)-1,2,4,5-tetrahydroxy-6-oxohexan-3-yl]oxy}oxan-4-yl]oxy}-5-acetamido-3-{[(2S,4R,5S,6S)-3,4,5-trihydroxy-6-methyloxan-2-yl]oxy}oxan-2-yl]methoxy}-5-acetamido-4-hydroxy-6-[(1R,2R)-1,2,3-trihydroxypropyl]oxane-2-carboxylic acid	Disialyllacto-N-fucopentaose II	[H][C@]1(O[C@@](C[C@H](O)[C@H]1NC(C)=O)(OC[C@H]1O[C@@H](OC2[C@@H](O)[C@@H](CO)O[C@@H](O[C@H]([C@H](O)CO)[C@H](O)[C@@H](O)C=O)[C@@H]2O)[C@H](NC(C)=O)[C@@H](O[C@@H]2O[C@H](CO)[C@H](O)[C@H](O[C@@]3(C[C@H](O)[C@@H](NC(C)=O)[C@@]([H])(O3)[C@H](O)[C@H](O)CO)C(O)=O)[C@H]2O)[C@@H]1O[C@@H]1O[C@@H](C)[C@@H](O)[C@@H](O)C1O)C(O)=O)[C@H](O)[C@H](O)CO	expected	C54H89N3O41	1435.5	12	Metabolite
HMDB0006677	2-({2-[(2-{[3,5-dihydroxy-2-(hydroxymethyl)-6-({1,2,5-trihydroxy-6-oxo-4-[(3,4,5-trihydroxy-6-methyloxan-2-yl)oxy]hexan-3-yl}oxy)oxan-4-yl]oxy}-3-acetamido-6-({[5-acetamido-4-hydroxy-6-(1,2,3-trihydroxypropyl)oxan-2-yl]oxy}methyl)-5-hydroxyoxan-4-yl)oxy]-3,5-dihydroxy-6-(hydroxymethyl)oxan-4-yl}oxy)-5-acetamido-4-hydroxy-6-(1,2,3-trihydroxypropyl)oxane-2-carboxylic acid	Neu5Aca2-3Galb1-3GlcN(Neu5Aca2-6)(Fuca1-4)Acb1-3Galb1-4Glc	CC1OC(OC(C(O)C=O)C(OC2OC(CO)C(O)C(OC3OC(COC4CC(O)C(NC(C)=O)C(O4)C(O)C(O)CO)C(O)C(OC4OC(CO)C(O)C(OC5(CC(O)C(NC(C)=O)C(O5)C(O)C(O)CO)C(O)=O)C4O)C3NC(C)=O)C2O)C(O)CO)C(O)C(O)C1O	expected	C53H89N3O39	1391.51	11	Metabolite
HMDB0006680	2-({4-[(4-{[2-carboxy-5-acetamido-4-hydroxy-6-(1,2,3-trihydroxypropyl)oxan-2-yl]oxy}-3,5-dihydroxy-6-(hydroxymethyl)oxan-2-yl)oxy]-5-acetamido-6-{[2-({[3-acetamido-4-hydroxy-6-(hydroxymethyl)-5-{[3,4,5-trihydroxy-6-(hydroxymethyl)oxan-2-yl]oxy}oxan-2-yl]oxy}methyl)-3,5-dihydroxy-6-[(1,2,4,5-tetrahydroxy-6-oxohexan-3-yl)oxy]oxan-4-yl]oxy}-3-hydroxyoxan-2-yl}methoxy)-5-acetamido-4-hydroxy-6-(1,2,3-trihydroxypropyl)oxane-2-carboxylic acid	Disialyllacto-N-hexaose II	CC(=O)NC1C(O)C(OC2OC(CO)C(O)C(O)C2O)C(CO)OC1OCC1OC(OC(C(O)CO)C(O)C(O)C=O)C(O)C(OC2OC(COC3(CC(O)C(NC(C)=O)C(O3)C(O)C(O)CO)C(O)=O)C(O)C(OC3OC(CO)C(O)C(OC4(CC(O)C(NC(C)=O)C(O4)C(O)C(O)CO)C(O)=O)C3O)C2NC(C)=O)C1O	expected	C62H102N4O47	1654.57	14	Metabolite
HMDB0006681	2-{[2-({2-[(2-{[(5-{[6-({[2-carboxy-5-acetamido-4-hydroxy-6-(1,2,3-trihydroxypropyl)oxan-2-yl]oxy}methyl)-3,4,5-trihydroxyoxan-2-yl]oxy}-3-acetamido-4-hydroxy-6-(hydroxymethyl)oxan-2-yl)oxy]methyl}-3,5-dihydroxy-6-[(1,2,4,5-tetrahydroxy-6-oxohexan-3-yl)oxy]oxan-4-yl)oxy]-3-acetamido-5-hydroxy-6-(hydroxymethyl)oxan-4-yl}oxy)-3,5-dihydroxy-6-(hydroxymethyl)oxan-4-yl]oxy}-5-acetamido-6-hydroxy-4-(1,2,3-trihydroxypropyl)oxane-2-carboxylic acid	Disialyllacto-N-hexaose I	CC(=O)NC1C(O)OC(CC1C(O)C(O)CO)(OC1C(O)C(CO)OC(OC2C(O)C(CO)OC(OC3C(O)C(COC4OC(CO)C(OC5OC(COC6(CC(O)C(NC(C)=O)C(O6)C(O)C(O)CO)C(O)=O)C(O)C(O)C5O)C(O)C4NC(C)=O)OC(OC(C(O)CO)C(O)C(O)C=O)C3O)C2NC(C)=O)C1O)C(O)=O	expected	C62H102N4O47	1654.57	14	Metabolite
HMDB0006691	N-[(2S,3R,4R,5S,6R)-2-{[(2R,3S,4S,5R,6S)-3,5-dihydroxy-2-(hydroxymethyl)-6-{[(2R,3R,4R,5R)-1,2,4,5-tetrahydroxy-6-oxohexan-3-yl]oxy}oxan-4-yl]oxy}-5-{[(3R,4S,5S,6R)-4-{[(2S,3R,4R,6R)-3-acetamido-5-{[(2S,3R,4S,5S,6R)-4-{[(2S,3R,4R,5S,6R)-3-acetamido-5-hydroxy-6-(hydroxymethyl)-4-{[(2R,3R,4S,5R,6R)-3,4,5-trihydroxy-6-(hydroxymethyl)oxan-2-yl]oxy}oxan-2-yl]oxy}-3,5-dihydroxy-6-(hydroxymethyl)oxan-2-yl]oxy}-4-hydroxy-6-(hydroxymethyl)oxan-2-yl]oxy}-3,5-dihydroxy-6-(hydroxymethyl)oxan-2-yl]oxy}-4-hydroxy-6-(hydroxymethyl)oxan-3-yl]acetamide	p-Lacto-N-octaose	CC(=O)N[C@@H]1[C@@H](O)[C@H](OC2O[C@H](CO)[C@H](O)[C@H](O[C@@H]3O[C@H](CO)C(O[C@@H]4O[C@H](CO)[C@H](O)[C@H](O[C@@H]5O[C@H](CO)[C@@H](O)[C@H](O[C@@H]6O[C@H](CO)[C@H](O)[C@H](O)[C@H]6O)[C@H]5NC(C)=O)[C@H]4O)[C@H](O)[C@H]3NC(C)=O)[C@H]2O)[C@@H](CO)O[C@H]1O[C@H]1[C@@H](O)[C@@H](CO)O[C@@H](O[C@H]([C@H](O)CO)[C@H](O)[C@@H](O)C=O)[C@@H]1O	expected	C54H91N3O41	1437.51	11	Metabolite
HMDB0006692	(2S,4S,5R,6R)-6-[(1S,2R)-2-{[(2S,4S,5R,6R)-2-carboxy-5-acetamido-4-hydroxy-6-[(1R,2R)-1,2,3-trihydroxypropyl]oxan-2-yl]oxy}-1,3-dihydroxypropyl]-2-{[(2R,3S,4S,5R,6S)-3,5-dihydroxy-2-(hydroxymethyl)-6-{[(2R,3S,4R,5R)-4,5,6-trihydroxy-2-(hydroxymethyl)oxan-3-yl]oxy}oxan-4-yl]oxy}-5-acetamido-4-hydroxyoxane-2-carboxylic acid	Disialyllactose	[H][C@]1(O[C@@H]2O[C@H](CO)[C@H](O)[C@H](O[C@@]3(C[C@H](O)[C@@H](NC(C)=O)[C@@]([H])(O3)[C@H](O)[C@@H](CO)O[C@@]3(C[C@H](O)[C@@H](NC(C)=O)[C@@]([H])(O3)[C@H](O)[C@H](O)CO)C(O)=O)C(O)=O)[C@H]2O)[C@H](O)[C@@H](O)C(O)O[C@@H]1CO	expected	C34H56N2O27	924.307	8	Metabolite
HMDB0006694	N-[(2S,3R,4R,5S,6R)-2-{[(2R,3S,4S,5R,6S)-2-({[(2R,3R,4R,5S,6R)-3-acetamido-6-(hydroxymethyl)-5-{[(2S,3R,4S,5R,6R)-3,4,5-trihydroxy-6-(hydroxymethyl)oxan-2-yl]oxy}-4-{[(2R,3R,4S,5R,6R)-3,4,5-trihydroxy-6-methyloxan-2-yl]oxy}oxan-2-yl]oxy}methyl)-3,5-dihydroxy-6-{[(2R,3S,4R,5R)-4,5,6-trihydroxy-2-(hydroxymethyl)oxan-3-yl]oxy}oxan-4-yl]oxy}-6-(hydroxymethyl)-4-{[(2R,3R,4S,5R,6R)-3,4,5-trihydroxy-6-(hydroxymethyl)oxan-2-yl]oxy}-5-{[(2R,3R,4S,5R,6R)-3,4,5-trihydroxy-6-methyloxan-2-yl]oxy}oxan-3-yl]acetamide	Difucosyllacto-N-hexaose	C[C@H]1O[C@H](O[C@@H]2[C@@H](CO)O[C@@H](O[C@H]3[C@@H](O)[C@@H](CO[C@@H]4O[C@H](CO)[C@@H](O[C@@H]5O[C@H](CO)[C@H](O)[C@H](O)[C@H]5O)[C@H](O[C@H]5O[C@H](C)[C@H](O)[C@H](O)[C@H]5O)[C@H]4NC(C)=O)O[C@@H](O[C@H]4[C@H](O)[C@@H](O)C(O)O[C@@H]4CO)[C@@H]3O)[C@H](NC(C)=O)[C@H]2O[C@@H]2O[C@H](CO)[C@H](O)[C@H](O)[C@H]2O)[C@H](O)[C@@H](O)[C@H]1O	detected	C52H88N2O39	1364.5	10	Metabolite
HMDB0006695	(2S,4R)-4-hydroxy-1-[(2S)-pyrrolidine-2-carbonyl]pyrrolidine-2-carboxylic acid	Prolylhydroxyproline	O[C@@H]1C[C@H](N(C1)C(=O)[C@@H]1CCCN1)C(O)=O	quantified	C10H16N2O4	228.111	4	Metabolite
HMDB0006696	N-[(2S,4R,6R)-2-{[(4S,5R,6S)-3,5-dihydroxy-2-(hydroxymethyl)-6-{[(4R,5R)-1,2,4,5-tetrahydroxy-6-oxohexan-3-yl]oxy}oxan-4-yl]oxy}-6-(hydroxymethyl)-5-{[(2S,3R)-3,4,5-trihydroxy-6-(hydroxymethyl)oxan-2-yl]oxy}-4-{[(2R,4S,5R,6R)-3,4,5-trihydroxy-6-methyloxan-2-yl]oxy}oxan-3-yl]acetamide	Lex-lactose	C[C@H]1O[C@H](O[C@@H]2C(NC(C)=O)[C@H](O[C@H]3C(O)C(CO)O[C@@H](OC(C(O)CO)[C@H](O)[C@@H](O)C=O)[C@@H]3O)O[C@H](CO)C2O[C@@H]2OC(CO)C(O)C(O)[C@H]2O)C(O)[C@@H](O)[C@H]1O	expected	C32H55N1O25	853.306	6	Metabolite
HMDB0006698	N-[(2R,3R,4S,5R)-4-{[(2S,3R,4R,5S,6R)-3-acetamido-5-{[(2S,3R,4R,5S,6R)-3-acetamido-4,5-dihydroxy-6-(hydroxymethyl)oxan-2-yl]oxy}-4-hydroxy-6-(hydroxymethyl)oxan-2-yl]oxy}-3,5,6-trihydroxy-1-oxohexan-2-yl]acetamide	Tri-N-acetylchitotriose	CC(=O)N[C@@H](C=O)[C@@H](O)[C@H](O[C@@H]1O[C@H](CO)[C@@H](O[C@@H]2O[C@H](CO)[C@@H](O)[C@H](O)[C@H]2NC(C)=O)[C@H](O)[C@H]1NC(C)=O)[C@H](O)CO	expected	C24H41N3O16	627.249	6	Metabolite
HMDB0006699	N-[(2R,3R,4S,5R)-4-{[(2S,3S,4S,5R,6R)-4-{[(2R,4S,5S,6R)-4,5-dihydroxy-6-(hydroxymethyl)-3-{[(2R,3S,4S,5S,6R)-3,4,5-trihydroxy-6-(hydroxymethyl)oxan-2-yl]oxy}oxan-2-yl]oxy}-3,5-dihydroxy-6-(hydroxymethyl)oxan-2-yl]oxy}-3,5,6-trihydroxy-1-oxohexan-2-yl]acetamide	Alpha-D-Manp-(1 -> 2)-a-D-Manp-(1 -> 2)-a-D-Manp-(1 -> 3)-b-D-Manp-(1 -> 4)-D-GlcNAcp	CC(=O)N[C@@H](C=O)[C@@H](O)[C@H](O[C@@H]1O[C@H](CO)[C@@H](O)[C@H](O[C@H]2O[C@H](CO)[C@@H](O)[C@H](O)C2O[C@H]2O[C@H](CO)[C@@H](O)[C@H](O)[C@@H]2O)[C@@H]1O)[C@H](O)CO	expected	C26H45N1O21	707.248	5	Metabolite
HMDB0006700	N-[(2R,3R,4R,5R)-4,5,6-trihydroxy-1-oxo-3-{[(2S,3S,4R,5S,6S)-3,4,5-trihydroxy-6-methyloxan-2-yl]oxy}hexan-2-yl]acetamide	3-O-fucopyranosyl-2-acetamido-2-deoxyglucopyranose	C[C@@H]1O[C@@H](O[C@@H]([C@H](O)[C@H](O)CO)[C@@H](NC(C)=O)C=O)[C@@H](O)[C@H](O)[C@@H]1O	expected	C14H25N1O10	367.148	3	Metabolite
HMDB0006701	(2R,4R)-2,4,5,6-tetrahydroxy-3-{[(2S,3S)-3,4,5-trihydroxy-6-methyloxan-2-yl]oxy}hexanal	3-O-a-L-Fucopyranosyl-D-glucose	CC1O[C@@H](OC([C@@H](O)C=O)[C@H](O)C(O)CO)[C@@H](O)C(O)C1O	expected	C12H22O10	326.121	2	Metabolite
HMDB0006705	N-[(2S,3R,5S,6R)-2-{[(2R,3S,4S,5R,6S)-3,5-dihydroxy-2-(hydroxymethyl)-6-{[(2R,3R,4R,5R)-1,2,4,5-tetrahydroxy-6-oxohexan-3-yl]oxy}oxan-4-yl]oxy}-4-{[(2R,4S,5R,6R)-4,5-dihydroxy-6-(hydroxymethyl)-3-{[(2S,3S,4R,5S,6S)-3,4,5-trihydroxy-6-methyloxan-2-yl]oxy}oxan-2-yl]oxy}-5-hydroxy-6-(hydroxymethyl)oxan-3-yl]acetamide	Lacto-n-fucopentaose I	C[C@@H]1O[C@@H](OC2[C@@H](O)[C@@H](O)[C@@H](CO)O[C@H]2OC2[C@H](O)[C@@H](CO)O[C@@H](O[C@H]3[C@@H](O)[C@@H](CO)O[C@@H](O[C@H]([C@H](O)CO)[C@H](O)[C@@H](O)C=O)[C@@H]3O)[C@@H]2NC(C)=O)[C@@H](O)[C@H](O)[C@@H]1O	quantified	C32H55N1O25	853.306	6	Metabolite
HMDB0006706	N-[(3R,5S,6R)-2-{[(2R,3S,4S,5R,6S)-3,5-dihydroxy-2-(hydroxymethyl)-6-{[(3R,5R)-1,2,5-trihydroxy-6-oxo-4-{[(2S,3S,6S)-3,4,5-trihydroxy-6-methyloxan-2-yl]oxy}hexan-3-yl]oxy}oxan-4-yl]oxy}-5-hydroxy-6-(hydroxymethyl)-4-{[(3R,6R)-3,4,5-trihydroxy-6-(hydroxymethyl)oxan-2-yl]oxy}oxan-3-yl]acetamide	Lacto-N-fucopentaose V	C[C@@H]1O[C@@H](OC([C@@H](O)C=O)[C@H](O[C@@H]2O[C@H](CO)[C@H](O)[C@H](OC3O[C@H](CO)[C@@H](O)C(OC4O[C@H](CO)C(O)C(O)[C@H]4O)[C@H]3NC(C)=O)[C@H]2O)C(O)CO)[C@@H](O)C(O)C1O	quantified	C32H55N1O25	853.306	6	Metabolite
HMDB0006707	2,3-dimethoxy-5-methyl-6-[(2E,6E,10E,14E,18E,22E,26E,30E)-3,7,11,15,19,23,27,31,35-nonamethylhexatriaconta-2,6,10,14,18,22,26,30,34-nonaen-1-yl]cyclohexa-2,5-diene-1,4-dione	Coenzyme Q9	COC1=C(OC)C(=O)C(C\C=C(/C)CC\C=C(/C)CC\C=C(/C)CC\C=C(/C)CC\C=C(/C)CC\C=C(/C)CC\C=C(/C)CC\C=C(/C)CCC=C(C)C)=C(C)C1=O	quantified	C54H82O4	794.621	14	Metabolite
HMDB0006709	2-[(2E)-3,7-dimethylocta-2,6-dien-1-yl]-5,6-dimethoxy-3-methylcyclohexa-2,5-diene-1,4-dione	Ubiquinone-2	COC1=C(OC)C(=O)C(C\C=C(/C)CCC=C(C)C)=C(C)C1=O	expected	C19H26O4	318.183	7	Metabolite
HMDB0006710	2,3-dimethoxy-5-methyl-6-[(2E,6E,10E)-3,7,11,15-tetramethylhexadeca-2,6,10,14-tetraen-1-yl]cyclohexa-2,5-diene-1,4-dione	Ubiquinone-4	COC1=C(OC)C(=O)C(C\C=C(/C)CC\C=C(/C)CC\C=C(/C)CCC=C(C)C)=C(C)C1=O	expected	C29H42O4	454.308	9	Metabolite
HMDB0006719	(1S,3E)-3-{2-[(1R,4E,7aR)-7a-methyl-1-[(2R)-6-methylheptan-2-yl]-octahydro-1H-inden-4-ylidene]ethylidene}-4-methylidenecyclohexan-1-ol	5,6-trans-Vitamin D3	CC(C)CCC[C@@H](C)[C@H]1CCC2([H])\C(CCC[C@]12C)=C\C=C1/C[C@@H](O)CCC1=C	expected	C27H44O1	384.339	6	Metabolite
HMDB0006720	(6R)-6-[(1R,4E,7aR)-4-{2-[(1Z,5R)-5-hydroxy-2-methylidenecyclohexylidene]ethylidene}-7a-methyl-octahydro-1H-inden-1-yl]-2-methylheptane-2,4-diol	23S,25-dihydroxyvitamin D3	OC(C[C@@H](C)[C@H]1CCC2([H])\C(CCC[C@]12C)=C\C=C1\C[C@H](O)CCC1=C)CC(O)(C)C	expected	C27H44O3	416.329	6	Metabolite
HMDB0006721	(1R,3E)-3-{2-[(1R,4Z,7aR)-1-[(2R)-6-hydroxy-6-methylheptan-2-yl]-7a-methyl-octahydro-1H-inden-4-ylidene]ethylidene}-4-methylidenecyclohexan-1-ol	5,6-trans-25-Hydroxyvitamin D3	C[C@H](CCCC(O)(C)C)[C@H]1CCC2([H])\C(CCC[C@]12C)=C/C=C1\C[C@H](O)CCC1=C	expected	C27H44O2	400.334	6	Metabolite
HMDB0006722	2-[(E)-2-[(1R,7aR)-1-[(2R)-6-hydroxy-6-methylheptan-2-yl]-7a-methyl-2,3,3a,6,7,7a-hexahydro-1H-inden-4-yl]ethenyl]-3-methylcyclohex-2-en-1-ol	25-Hydroxytachysterol3	C[C@H](CCCC(C)(C)O)[C@H]1CCC2([H])C(=CCC[C@]12C)\C=C\C1=C(C)CCCC1O	expected	C27H44O2	400.334	6	Metabolite
HMDB0006725	(1S,2R,5S,10S,11S,14R,15R)-2,15-dimethyl-14-[(2R)-6-methylheptan-2-yl]tetracyclo[8.7.0.0?7.0????????,?]heptadec-7-en-5-yl tetradecanoate	CE(14:0)	[H][C@@]1(CC[C@@]2([H])[C@]3([H])CC=C4C[C@H](CC[C@]4(C)[C@@]3([H])CC[C@]12C)OC(=O)CCCCCCCCCCCCC)[C@H](C)CCCC(C)C	quantified	C41H72O2	596.553	6	Metabolite
HMDB0006726	(2R,5S,15R)-2,15-dimethyl-14-[(2R)-6-methylheptan-2-yl]tetracyclo[8.7.0.0^{2,7}.0^{11,15}]heptadec-7-en-5-yl (5Z,8Z,11Z,14Z)-icosa-5,8,11,14-tetraenoate	CE(20:4(5Z,8Z,11Z,14Z))	CCCCC\C=C/C\C=C/C\C=C/C\C=C/CCCC(=O)O[C@H]1CC[C@]2(C)C3CC[C@]4(C)C(CCC4C3CC=C2C1)[C@H](C)CCCC(C)C	quantified	C47H76O2	672.585	10	Metabolite
HMDB0006727	(2R,5S,15R)-2,15-dimethyl-14-[(2R)-6-methylheptan-2-yl]tetracyclo[8.7.0.0?7.0????????,?]heptadec-7-en-5-yl docosanoate	CE(22:0)	CCCCCCCCCCCCCCCCCCCCCC(=O)O[C@H]1CC[C@]2(C)C3CC[C@]4(C)C(CCC4C3CC=C2C1)[C@H](C)CCCC(C)C	quantified	C49H88O2	708.678	6	Metabolite
HMDB0006728	(1S,2R,5S,10S,11S,14R,15R)-2,15-dimethyl-14-[(2R)-6-methylheptan-2-yl]tetracyclo[8.7.0.0?7.0????????,?]heptadec-7-en-5-yl (15Z)-tetracos-15-enoate	CE(24:1(15Z))	CCCCCCCC\C=C/CCCCCCCCCCCCCC(=O)O[C@H]1CC[C@@]2(C)C(=CC[C@@]3([H])[C@]4([H])CC[C@]([H])([C@H](C)CCCC(C)C)[C@@]4(C)CC[C@]23[H])C1	expected	C51H90O2	734.694	7	Metabolite
HMDB0006729	(2R,5S,15R)-2,15-dimethyl-14-[(2R)-6-methylheptan-2-yl]tetracyclo[8.7.0.0^{2,7}.0^{11,15}]heptadec-7-en-5-yl (7Z,10Z,13Z,16Z)-docosa-7,10,13,16-tetraenoate	CE(22:4(7Z,10Z,13Z,16Z))	CCCCC\C=C/C\C=C/C\C=C/C\C=C/CCCCCC(=O)O[C@H]1CC[C@]2(C)C3CC[C@]4(C)C(CCC4C3CC=C2C1)[C@H](C)CCCC(C)C	expected	C49H80O2	700.616	10	Metabolite
HMDB0006730	(2S)-2-[(2S)-2-[(2S)-2-[(2S)-2-[(2S)-2-amino-4-carbamoylbutanamido]-3-(4-hydroxyphenyl)propanamido]-3-carbamoylpropanamido]propanamido]butanedioic acid	QYNAD	C[C@H](NC(=O)[C@H](CC(N)=O)NC(=O)[C@H](CC1=CC=C(O)C=C1)NC(=O)[C@@H](N)CCC(N)=O)C(=O)N[C@@H](CC(O)=O)C(O)=O	quantified	C25H35N7O11	609.239	12	Metabolite
HMDB0006731	(2R,5S,15R)-2,15-dimethyl-14-[(2R)-6-methylheptan-2-yl]tetracyclo[8.7.0.0?7.0????????,?]heptadec-7-en-5-yl (5Z,8Z,11Z,14Z,17Z)-icosa-5,8,11,14,17-pentaenoate	CE(20:5(5Z,8Z,11Z,14Z,17Z)	CC\C=C/C\C=C/C\C=C/C\C=C/C\C=C/CCCC(=O)O[C@H]1CC[C@]2(C)C3CC[C@]4(C)C(CCC4C3CC=C2C1)[C@H](C)CCCC(C)C	quantified	C47H74O2	670.569	11	Metabolite
HMDB0006733	(2R,5S,15R)-2,15-dimethyl-14-[(2R)-6-methylheptan-2-yl]tetracyclo[8.7.0.0?7.0????????,?]heptadec-7-en-5-yl (4Z,7Z,10Z,13Z,16Z,19Z)-docosa-4,7,10,13,16,19-hexaenoate	CE(22:6(4Z,7Z,10Z,13Z,16Z,19Z))	CC\C=C/C\C=C/C\C=C/C\C=C/C\C=C/C\C=C/CCC(=O)O[C@H]1CC[C@]2(C)C3CC[C@]4(C)C(CCC4C3CC=C2C1)[C@H](C)CCCC(C)C	quantified	C49H76O2	696.585	12	Metabolite
HMDB0006734	(2R,5S,15R)-2,15-dimethyl-14-[(2R)-6-methylheptan-2-yl]tetracyclo[8.7.0.0?7.0????????,?]heptadec-7-en-5-yl (11Z,14Z)-icosa-11,14-dienoate	CE(20:2(6Z,9Z))	CCCCC\C=C/C\C=C/CCCCCCCCCC(=O)O[C@H]1CC[C@]2(C)C3CC[C@]4(C)C(CCC4C3CC=C2C1)[C@H](C)CCCC(C)C	quantified	C47H80O2	676.616	8	Metabolite
HMDB0006736	(2R,5S,15R)-2,15-dimethyl-14-[(2R)-6-methylheptan-2-yl]tetracyclo[8.7.0.0?7.0????????,?]heptadec-7-en-5-yl (8Z,11Z,14Z)-icosa-8,11,14-trienoate	CE(20:3(8Z,11Z,14Z))	CCCCC\C=C/C\C=C/C\C=C/CCCCCCC(=O)O[C@H]1CC[C@@]2(C)C(=CCC3C4CCC([C@H](C)CCCC(C)C)[C@@]4(C)CCC23)C1	quantified	C47H78O2	674.6	9	Metabolite
HMDB0006737	(2R,5S,15R)-2,15-dimethyl-14-[(2R)-6-methylheptan-2-yl]tetracyclo[8.7.0.0?7.0????????,?]heptadec-7-en-5-yl (13Z,16Z)-docosa-13,16-dienoate	CE(22:2(13Z,16Z))	CCCCC\C=C/C\C=C/CCCCCCCCCCCC(=O)O[C@H]1CC[C@]2(C)C3CC[C@]4(C)C(CCC4C3CC=C2C1)[C@H](C)CCCC(C)C	quantified	C49H84O2	704.647	8	Metabolite
HMDB0006738	(1S,2R,5S,10S,11S,14R,15R)-2,15-dimethyl-14-[(2R)-6-methylheptan-2-yl]tetracyclo[8.7.0.0?7.0????????,?]heptadec-7-en-5-yl nonadecanoate	CE(19:0)	[H][C@@]1(CC[C@@]2([H])[C@]3([H])CC=C4C[C@H](CC[C@]4(C)[C@@]3([H])CC[C@]12C)OC(=O)CCCCCCCCCCCCCCCCCC)[C@H](C)CCCC(C)C	expected	C46H82O2	666.631	6	Metabolite
HMDB0006740	(2R,5S,15R)-2,15-dimethyl-14-[(2R)-6-methylheptan-2-yl]tetracyclo[8.7.0.0?7.0????????,?]heptadec-7-en-5-yl icosanoate	CE(20:0)	CCCCCCCCCCCCCCCCCCCC(=O)O[C@H]1CC[C@]2(C)C3CC[C@]4(C)C(CCC4C3CC=C2C1)[C@H](C)CCCC(C)C	quantified	C47H84O2	680.647	6	Metabolite
HMDB0006744	3-[(4-amino-2-methylpyrimidin-5-yl)methyl]-2-(3-carboxy-1-hydroxypropyl)-5-(2-{[hydroxy(phosphonooxy)phosphoryl]oxy}ethyl)-4-methyl-1,3-thiazol-3-ium	3-Carboxy-1-hydroxypropylthiamine diphosphate	CC1=C(CCOP(O)(=O)OP(O)(O)=O)SC(C(O)CCC(O)=O)=[N+]1CC1=C(N)N=C(C)N=C1	expected	C16H24N4O10P2S1	526.069	8	Metabolite
HMDB0006750	N-[(2S,3R,4E)-1-{[(2R,3R,4R,5S,6R)-3,4-dihydroxy-6-(hydroxymethyl)-5-{[(2S,3R,4S,5R,6R)-3,4,5-trihydroxy-6-(hydroxymethyl)oxan-2-yl]oxy}oxan-2-yl]oxy}-3-hydroxyoctadec-4-en-2-yl]hexadecanamide	Lactosylceramide (d18:1/16:0)	[H][C@@](CO[C@@H]1O[C@H](CO)[C@@H](O[C@@H]2O[C@H](CO)[C@H](O)[C@H](O)[C@H]2O)[C@H](O)[C@H]1O)(NC(=O)CCCCCCCCCCCCCCC)[C@]([H])(O)\C=C\CCCCCCCCCCCCC	detected	C46H87N1O13	861.618	4	Metabolite
HMDB0006752	N-[(2S,3R)-1,3-dihydroxyoctadecan-2-yl]formamide	Dihydroceramide	CCCCCCCCCCCCCCC[C@@H](O)[C@H](CO)NC=O	expected	C19H39N1O3	329.293	1	Metabolite
HMDB0006753	(5R)-5,17-dihydroxy-14-(2-hydroxyacetyl)-2-methyltetracyclo[8.7.0.0?7.0????????,?]heptadecane-15-carbaldehyde	3a,11b,21-Trihydroxy-20-oxo-5b-pregnan-18-al	CC12CC[C@@H](O)CC1CCC1C3CCC(C(=O)CO)C3(CC(O)C21)C=O	expected	C21H32O5	364.225	6	Metabolite
HMDB0006754	(1S,2S,5R,7R,10S,11S)-5,17-dihydroxy-14-(2-hydroxyacetyl)-2-methyltetracyclo[8.7.0.0?7.0????????,?]heptadecane-15-carbaldehyde	11b,21-Dihydroxy-3,20-oxo-5b-pregnan-18-al	[H][C@@]12CCC(C(=O)CO)C1(CC(O)[C@@]1([H])[C@@]2([H])CC[C@]2([H])C[C@H](O)CC[C@]12C)C=O	expected	C21H32O5	364.225	6	Metabolite
HMDB0006755	(1S,2S,5R,7R,10S,11S,15S)-5-hydroxy-14-(2-hydroxyacetyl)-2,15-dimethyltetracyclo[8.7.0.0?7.0????????,?]heptadecan-17-one	3a,21-Dihydroxy-5b-pregnane-11,20-dione	[H][C@@]12CCC(C(=O)CO)[C@@]1(C)CC(=O)[C@@]1([H])[C@@]2([H])CC[C@]2([H])C[C@H](O)CC[C@]12C	expected	C21H32O4	348.23	6	Metabolite
HMDB0006756	(1S,2S,7R,10S,11S,15S)-14-(2-hydroxyacetyl)-2,15-dimethyltetracyclo[8.7.0.0?7.0????????,?]heptadecane-5,17-dione	21-Hydroxy-5b-pregnane-3,11,20-trione	[H][C@@]12CCC(C(=O)CO)[C@@]1(C)CC(=O)[C@@]1([H])[C@@]2([H])CC[C@]2([H])CC(=O)CC[C@]12C	detected	C21H30O4	346.214	7	Metabolite
HMDB0006757	(1S,2S,7R,10S,11S,15S,17S)-17-hydroxy-14-(2-hydroxyacetyl)-2,15-dimethyltetracyclo[8.7.0.0?7.0????????,?]heptadecan-5-one	11b,21-Dihydroxy-5b-pregnane-3,20-dione	[H][C@@]12CCC(C(=O)CO)[C@@]1(C)C[C@H](O)[C@@]1([H])[C@@]2([H])CC[C@]2([H])CC(=O)CC[C@]12C	expected	C21H32O4	348.23	6	Metabolite
HMDB0006758	(1S,2S,7R,10S,11S,14R,15S)-14-hydroxy-14-(2-hydroxyacetyl)-2,15-dimethyltetracyclo[8.7.0.0?7.0????????,?]heptadecane-5,17-dione	17a,21-Dihydroxy-5b-pregnane-3,11,20-trione	[H][C@@]12CC[C@](O)(C(=O)CO)[C@@]1(C)CC(=O)[C@@]1([H])[C@@]2([H])CC[C@]2([H])CC(=O)CC[C@]12C	expected	C21H30O5	362.209	7	Metabolite
HMDB0006759	1-[(2S,5R,7R,14S,15S)-5-hydroxy-2,15-dimethyltetracyclo[8.7.0.0?7.0????????,?]heptadecan-14-yl]ethan-1-one	3a-Hydroxy-5b-pregnane-20-one	[H][C@]12CCC3C4CC[C@H](C(C)=O)[C@@]4(C)CCC3[C@@]1(C)CC[C@@H](O)C2	quantified	C21H34O2	318.256	5	Metabolite
HMDB0006760	2-hydroxy-1-[(14R)-5,14,17-trihydroxy-2,15-dimethyltetracyclo[8.7.0.0?7.0????????,?]heptadec-7-en-14-yl]ethan-1-one	11b,17a,21-Trihydroxypreg-nenolone	CC12CC(O)C3C(CC=C4CC(O)CCC34C)C1CC[C@]2(O)C(=O)CO	expected	C21H32O5	364.225	6	Metabolite
HMDB0006762	1-[(1S,2R,5S,10R,11S,14R,15S)-5,14-dihydroxy-2,15-dimethyltetracyclo[8.7.0.0^{2,7}.0^{11,15}]heptadec-7-en-14-yl]-2-hydroxyethan-1-one	17alpha,21-Dihydroxypregnenolone	[H][C@@]12CC[C@](O)(C(=O)CO)[C@@]1(C)CC[C@@]1([H])[C@@]2([H])CC=C2C[C@@H](O)CC[C@]12C	expected	C21H32O4	348.23	6	Metabolite
HMDB0006763	(2R,3R)-2-[(1S,2R,10S,11S,14S,15S)-5-hydroxy-2,15-dimethyltetracyclo[8.7.0.0?7.0????????,?]heptadec-7-en-14-yl]-6-methylheptane-2,3-diol	20a,22b-Dihydroxycholesterol	[H][C@@]12CC[C@]([H])([C@@](C)(O)[C@H](O)CCC(C)C)[C@@]1(C)CC[C@@]1([H])[C@@]2([H])CC=C2CC(O)CC[C@]12C	expected	C27H46O3	418.345	5	Metabolite
HMDB0006764	(2R,5S,10R,14R,15S)-14-[(2R)-2-hydroxy-6-methylheptan-2-yl]-2,15-dimethyltetracyclo[8.7.0.0?7.0????????,?]heptadec-7-ene-5,14-diol	17a,20a-Dihydroxycholesterol	[H]C12CC[C@](O)([C@](C)(O)CCCC(C)C)[C@@]1(C)CCC1([H])[C@@]2([H])CC=C2C[C@@H](O)CC[C@]12C	expected	C27H46O3	418.345	5	Metabolite
HMDB0006765	(2S,3S,4S,5R,6S)-3,4,5-trihydroxy-6-{[(1S,10R,11S,14S,15S)-14-hydroxy-4-methoxy-15-methyltetracyclo[8.7.0.0?7.0????????,?]heptadeca-2,4,6-trien-5-yl]oxy}oxane-2-carboxylic acid	2-Methoxy-estradiol-17b 3-glucuronide	COC1=C(O[C@@H]2O[C@@H]([C@@H](O)[C@H](O)[C@H]2O)C(O)=O)C=C2CC[C@H]3[C@@H]4CC[C@H](O)[C@@]4(C)CC[C@@H]3C2=C1	expected	C25H34O9	478.22	9	Metabolite
HMDB0006766	(2S,3S,4S,5R,6R)-6-{[(1S,10R,11S,13R,14R,15S)-5,14-dihydroxy-15-methyltetracyclo[8.7.0.0?7.0????????,?]heptadeca-2(7),3,5-trien-13-yl]oxy}-3,4,5-trihydroxyoxane-2-carboxylic acid	Estriol-16-Glucuronide	C[C@]12CC[C@H]3[C@@H](CCC4=C3C=CC(O)=C4)[C@@H]1C[C@@H](O[C@@H]1O[C@@H]([C@@H](O)[C@H](O)[C@H]1O)C(O)=O)[C@@H]2O	quantified	C24H32O9	464.205	9	Metabolite
HMDB0006768	(2S,10R,15S)-15-methyl-5,14-dioxotetracyclo[8.7.0.0?7.0????????,?]heptadec-6-ene-2-carbaldehyde	19-Oxoandrost-4-ene-3,17-dione	[H]C12CCC(=O)[C@@]1(C)CCC1([H])[C@@]2([H])CCC2=CC(=O)CC[C@]12C=O	expected	C19H24O3	300.173	8	Metabolite
HMDB0006769	(2S,10R,14S,15S)-14-hydroxy-2-(hydroxymethyl)-15-methyltetracyclo[8.7.0.0?7.0????????,?]heptadec-6-en-5-one	19-Hydroxytestosterone	[H]C12CC[C@H](O)[C@@]1(C)CCC1([H])[C@@]2([H])CCC2=CC(=O)CC[C@]12CO	expected	C19H28O3	304.204	6	Metabolite
HMDB0006770	(1S,2S,7R,10R,11S,14S,15S)-14-hydroxy-2,15-dimethyltetracyclo[8.7.0.0?7.0????????,?]heptadecan-5-one	5b-Dihydrotestosterone	[H][C@@]12CC[C@H](O)[C@@]1(C)CC[C@@]1([H])[C@@]2([H])CC[C@]2([H])CC(=O)CC[C@]12C	expected	C19H30O2	290.225	5	Metabolite
HMDB0006771	(1S,2R,9R,10R,11S,15S)-9-hydroxy-2,15-dimethyltetracyclo[8.7.0.0?7.0????????,?]heptadec-6-ene-5,14-dione	7a-Hydroxyandrost-4-ene-3,17-dione	[H][C@@]12CCC(=O)[C@@]1(C)CC[C@@]1([H])[C@@]2([H])[C@H](O)CC2=CC(=O)CC[C@]12C	expected	C19H26O3	302.188	7	Metabolite
HMDB0006772	(1S,2R,10S,11S,15S)-2,15-dimethyltetracyclo[8.7.0.0?7.0????????,?]heptadec-6-ene-5,14,17-trione	Adrenosterone	[H][C@@]12CCC(=O)[C@@]1(C)CC(=O)[C@@]1([H])[C@@]2([H])CCC2=CC(=O)CC[C@]12C	expected	C19H24O3	300.173	8	Metabolite
HMDB0006773	(1S,2R,10S,11S,15S,17S)-17-hydroxy-2,15-dimethyltetracyclo[8.7.0.0?7.0????????,?]heptadec-6-ene-5,14-dione	11b-Hydroxyandrost-4-ene-3,17-dione	[H][C@@]12CCC(=O)[C@@]1(C)C[C@H](O)[C@@]1([H])[C@@]2([H])CCC2=CC(=O)CC[C@]12C	expected	C19H26O3	302.188	7	Metabolite
HMDB0006774	(1S,2R,10R,11S,13R,15S)-13-hydroxy-2,15-dimethyltetracyclo[8.7.0.0?7.0????????,?]heptadec-6-ene-5,14-dione	16a-Hydroxyandrost-4-ene-3,17-dione	[H][C@@]12C[C@@H](O)C(=O)[C@@]1(C)CC[C@@]1([H])[C@@]2([H])CCC2=CC(=O)CC[C@]12C	expected	C19H26O3	302.188	7	Metabolite
HMDB0006779	5,6-dihydro-1H-indole-5,6-dione	Indole-5,6-quinone	O=C1C=C2NC=CC2=CC1=O	expected	C8H5N1O2	147.032	7	Metabolite
HMDB0006789	{[(2R,3R,4S,5R,6S)-3,4,5-trihydroxy-6-{[(2R,3S,4R,5R)-4,5,6-trihydroxy-2-(hydroxymethyl)oxan-3-yl]oxy}oxan-2-yl]methoxy}phosphonic acid	Lactose 6-phosphate	OC[C@H]1OC(O)[C@H](O)[C@@H](O)[C@@H]1O[C@@H]1O[C@H](COP(O)(O)=O)[C@H](O)[C@H](O)[C@H]1O	expected	C12H23O14P1	422.083	2	Metabolite
HMDB0006790	(2R,3R,4S,5R,6R)-2-(2,3-dihydroxypropoxy)-6-(hydroxymethyl)oxane-3,4,5-triol	Galactosylglycerol	OCC(O)CO[C@@H]1O[C@H](CO)[C@H](O)[C@H](O)[C@H]1O	expected	C9H18O8	254.1	1	Metabolite
HMDB0006791	(2R,3R,4R,5S)-6-{[(2R,3R,4S,5R,6S)-3,4,5,6-tetrahydroxyoxan-2-yl]methoxy}hexane-1,2,3,4,5-pentol	Melibiitol	OC[C@@H](O)[C@@H](O)[C@H](O)[C@@H](O)COC[C@H]1O[C@H](O)[C@H](O)[C@@H](O)[C@H]1O	expected	C12H24O11	344.132	1	Metabolite
HMDB0006792	(2S,3R,4S,5R,6R)-6-({[(2S,3S,4S,5S,6R)-3,4,5-trihydroxy-6-(hydroxymethyl)oxan-2-yl]oxy}methyl)oxane-2,3,4,5-tetrol	Epimelibiose	OC[C@H]1O[C@H](OC[C@H]2O[C@H](O)[C@H](O)[C@@H](O)[C@H]2O)[C@@H](O)[C@@H](O)[C@@H]1O	expected	C12H22O11	342.116	2	Metabolite
HMDB0006794	5-(2-carboxyethyl)-4-hydroxy-6-oxo-5,6-dihydropyridine-2-carboxylic acid	5-(2'-Carboxyethyl)-4,6-Dihydroxypicolinate	OC(=O)CCC1C(O)=CC(=NC1=O)C(O)=O	expected	C9H9N1O6	227.043	6	Metabolite
HMDB0006796	{[(2R,3S,4R,5R)-5-(2,4-dioxo-1,2,3,4-tetrahydropyrimidin-1-yl)-3,4-dihydroxyoxolan-2-yl]methoxy}({[({[({[(2R,3S,4R,5R)-5-(2,4-dioxo-1,2,3,4-tetrahydropyrimidin-1-yl)-3,4-dihydroxyoxolan-2-yl]methoxy}(hydroxy)phosphoryl)oxy](hydroxy)phosphoryl}oxy)(hydroxy)phosphoryl]oxy})phosphinic acid	P1,P4-Bis(5'-uridyl) tetraphosphate	O[C@H]1[C@@H](O)[C@@H](O[C@@H]1COP(O)(=O)OP(O)(=O)OP(O)(=O)OP(O)(=O)OC[C@H]1O[C@H]([C@H](O)[C@@H]1O)N1C=CC(=O)NC1=O)N1C=CC(=O)NC1=O	expected	C18H26N4O23P4	789.994	10	Metabolite
HMDB0006797	{[(3S,4R,5S)-3,4,5,6-tetrahydroxy-2-oxohexyl]oxy}phosphonic acid	Sorbose 1-phosphate	OC[C@H](O)[C@@H](O)[C@H](O)C(=O)COP(O)(O)=O	expected	C6H13O9P1	260.03	1	Metabolite
HMDB0006798	(3S,4S,5S,6R)-2-{[(2R,3S,4R,5S)-6-{[(2R,3S,4R,5S)-6-{[(2R,3S,4R,5S)-6-{[(2R,3S,4R,5S)-6-{[(2R,3S,4R,5S)-6-{[(2R,3S,4R,5S)-6-{[(2R,3S,4R,5S)-6-{[(2R,3S,4R,5S)-4,5-dihydroxy-2-(hydroxymethyl)-6-{[(2R,3S,4R,5S)-4,5,6-trihydroxy-2-(hydroxymethyl)oxan-3-yl]oxy}oxan-3-yl]oxy}-4,5-dihydroxy-2-(hydroxymethyl)oxan-3-yl]oxy}-4,5-dihydroxy-2-(hydroxymethyl)oxan-3-yl]oxy}-4,5-dihydroxy-2-(hydroxymethyl)oxan-3-yl]oxy}-4,5-dihydroxy-2-(hydroxymethyl)oxan-3-yl]oxy}-4,5-dihydroxy-2-(hydroxymethyl)oxan-3-yl]oxy}-4,5-dihydroxy-2-(hydroxymethyl)oxan-3-yl]oxy}-4,5-dihydroxy-2-(hydroxymethyl)oxan-3-yl]oxy}-6-(hydroxymethyl)oxane-3,4,5-triol	1,4-b-D-Mannan	OC[C@H]1OC(O[C@H]2[C@H](O)[C@H](O)C(O[C@H]3[C@H](O)[C@H](O)C(O[C@H]4[C@H](O)[C@H](O)C(O[C@H]5[C@H](O)[C@H](O)C(O[C@H]6[C@H](O)[C@H](O)C(O[C@H]7[C@H](O)[C@H](O)C(O[C@H]8[C@H](O)[C@H](O)C(O[C@H]9[C@H](O)[C@H](O)C(O[C@H]%10[C@H](O)[C@H](O)C(O)O[C@@H]%10CO)O[C@@H]9CO)O[C@@H]8CO)O[C@@H]7CO)O[C@@H]6CO)O[C@@H]5CO)O[C@@H]4CO)O[C@@H]3CO)O[C@@H]2CO)[C@@H](O)[C@@H](O)[C@@H]1O	expected	C60H102O51	1638.54	10	Metabolite
HMDB0006800	{[(2S,3S,4S,5R)-3,4-dihydroxy-2,5-bis(hydroxymethyl)oxolan-2-yl]oxy}phosphonic acid	Beta-D-Fructose 2-phosphate	OC[C@H]1O[C@@](CO)(OP(O)(O)=O)[C@@H](O)[C@@H]1O	expected	C6H13O9P1	260.03	1	Metabolite
HMDB0006801	(3R)-3-hydroxy-2-oxo-4-(phosphonooxy)butanoic acid	2-Oxo-3-hydroxy-4-phosphobutanoic acid	O[C@H](COP(O)(O)=O)C(=O)C(O)=O	expected	C4H7O8P1	213.988	2	Metabolite
HMDB0006802	(2S,3S)-2-amino-3-hydroxy-4-(phosphonooxy)butanoic acid	O-Phospho-4-hydroxy-L-threonine	N[C@@H]([C@H](O)COP(O)(O)=O)C(O)=O	expected	C4H10N1O7P1	215.019	1	Metabolite
HMDB0006803	prop-2-ynal	2-Propyn-1-al	O=CC#C	expected	C3H2O1	54.0106	3	Metabolite
HMDB0006804	prop-2-ynoic acid	Propynoic acid	OC(=O)C#C	expected	C3H2O2	70.0055	3	Metabolite
HMDB0006805	{[(2R,3S,4R,5R)-5-(6-amino-9H-purin-9-yl)-2-{[({[(3-{[2-({2-[(3-aminopropanoyl)sulfanyl]ethyl}carbamoyl)ethyl]carbamoyl}-3-hydroxy-2,2-dimethylpropoxy)(hydroxy)phosphoryl]oxy}(hydroxy)phosphoryl)oxy]methyl}-4-hydroxyoxolan-3-yl]oxy}phosphonic acid	Beta-Alanyl-CoA	CC(C)(COP(O)(=O)OP(O)(=O)OC[C@H]1O[C@H]([C@H](O)[C@@H]1OP(O)(O)=O)N1C=NC2=C(N)N=CN=C12)C(O)C(=O)NCCC(=O)NCCSC(=O)CCN	expected	C24H41N8O17P3S1	838.152	10	Metabolite
HMDB0006806	{[(2R,3S,4R,5R)-5-(6-amino-9H-purin-9-yl)-3,4-dihydroxyoxolan-2-yl]methoxy}(propanoyloxy)phosphinic acid	Propinol adenylate	CCC(=O)OP(O)(=O)OC[C@H]1O[C@H]([C@H](O)[C@@H]1O)N1C=NC2=C1N=CN=C2N	expected	C13H18N5O8P1	403.089	8	Metabolite
HMDB0006807	{[(2R,3S,4R,5R)-5-(6-amino-9H-purin-9-yl)-4-hydroxy-2-({[hydroxy({[hydroxy(3-hydroxy-3-{[2-({2-[(3-hydroxypropanoyl)sulfanyl]ethyl}carbamoyl)ethyl]carbamoyl}-2,2-dimethylpropoxy)phosphoryl]oxy})phosphoryl]oxy}methyl)oxolan-3-yl]oxy}phosphonic acid	3-Hydroxypropionyl-CoA	CC(C)(COP(O)(=O)OP(O)(=O)OC[C@H]1O[C@H]([C@H](O)[C@@H]1OP(O)(O)=O)N1C=NC2=C(N)N=CN=C12)C(O)C(=O)NCCC(=O)NCCSC(=O)CCO	expected	C24H40N7O18P3S1	839.136	10	Metabolite
HMDB0006809	3-carboxy-1-[(2R,3R,4S,5R)-3,4-dihydroxy-5-(hydroxymethyl)oxolan-2-yl]-1<U+03BB>5-pyridin-1-ylium	Nicotinate D-ribonucleoside	OC[C@H]1O[C@H]([C@H](O)[C@@H]1O)[N+]1=CC(=CC=C1)C(O)=O	detected	C11H13N1O6	255.074	6	Metabolite
HMDB0006814	{[(2S,3R,5S,6S)-2,3,4,5,6-pentahydroxycyclohexyl]oxy}phosphonic acid	1D-myo-Inositol 3-phosphate	OC1[C@H](O)[C@H](O)C(OP(O)(O)=O)[C@@H](O)[C@@H]1O	expected	C6H13O9P1	260.03	1	Metabolite
HMDB0006816	3-[(2E,6E,10E,14E,18E)-3,7,11,15,19,23-hexamethyltetracosa-2,6,10,14,18,22-hexaen-1-yl]-4-hydroxybenzoic acid	3-Hexaprenyl-4-hydroxybenzoic acid	CC(C)=CCC\C(C)=C\CC\C(C)=C\CC\C(C)=C\CC\C(C)=C\CC\C(C)=C\CC1=CC(=CC=C1O)C(O)=O	expected	C37H54O3	546.407	11	Metabolite
HMDB0006817	2-[(2E,6E,10E,14E,18E)-3,7,11,15,19,23-hexamethyltetracosa-2,6,10,14,18,22-hexaen-1-yl]-6-methoxyphenol	2-Hexaprenyl-6-methoxyphenol	COC1=CC=CC(C\C=C(/C)CC\C=C(/C)CC\C=C(/C)CC\C=C(/C)CC\C=C(/C)CCC=C(C)C)=C1O	expected	C37H56O2	532.428	10	Metabolite
HMDB0006818	2-[(2E,6E,10E,14E,18E)-3,7,11,15,19,23-hexamethyltetracosa-2,6,10,14,18,22-hexaen-1-yl]-6-methoxycyclohexa-2,5-diene-1,4-dione	2-Hexaprenyl-6-methoxy-1,4-benzoquinone	COC1=CC(=O)C=C(C\C=C(/C)CC\C=C(/C)CC\C=C(/C)CC\C=C(/C)CC\C=C(/C)CCC=C(C)C)C1=O	expected	C37H54O3	546.407	11	Metabolite
HMDB0006819	3-[(2E,6E,10E,14E,18E)-3,7,11,15,19,23-hexamethyltetracosa-2,6,10,14,18,22-hexaen-1-yl]-5-methoxy-2-methylcyclohexa-2,5-diene-1,4-dione	2-Hexaprenyl-3-methyl-6-methoxy-1,4 benzoquinone	COC1=CC(=O)C(C)=C(C\C=C(/C)CC\C=C(/C)CC\C=C(/C)CC\C=C(/C)CC\C=C(/C)CCC=C(C)C)C1=O	expected	C38H56O3	560.423	11	Metabolite
HMDB0006820	4-[(2E,6E,10E,14E,18E)-3,7,11,15,19,23-hexamethyltetracosa-2,6,10,14,18,22-hexaen-1-yl]-5-hydroxy-6-methoxy-3-methylcyclohexa-3,5-diene-1,2-dione	2-Hexaprenyl-3-methyl-5-hydroxy-6-methoxy-1,4-benzoquinone	COC1=C(O)C(C\C=C(/C)CC\C=C(/C)CC\C=C(/C)CC\C=C(/C)CC\C=C(/C)CCC=C(C)C)=C(C)C(=O)C1=O	expected	C38H56O4	576.418	11	Metabolite
HMDB0006821	({[({[(2R,3S,4R,5R)-5-[(2,5-diamino-6-oxo-1,6-dihydropyrimidin-4-yl)amino]-3,4-dihydroxyoxolan-2-yl]methoxy}(hydroxy)phosphoryl)oxy](hydroxy)phosphoryl}oxy)phosphonic acid	2,5-Diaminopyrimidine nucleoside triphosphate	NC1=NC(N[C@@H]2O[C@H](COP(O)(=O)OP(O)(=O)OP(O)(O)=O)[C@@H](O)[C@H]2O)=C(N)C(=O)N1	expected	C9H18N5O14P3	513.006	5	Metabolite
HMDB0006822	({[({[(2R,3S,4R,5R)-5-[(2-amino-5-formamido-6-oxo-1,6-dihydropyrimidin-4-yl)amino]-3,4-dihydroxyoxolan-2-yl]methoxy}(hydroxy)phosphoryl)oxy](hydroxy)phosphoryl}oxy)phosphonic acid	Formamidopyrimidine nucleoside triphosphate	NC1=NC(N[C@@H]2O[C@H](COP(O)(=O)OP(O)(=O)OP(O)(O)=O)[C@@H](O)[C@H]2O)=C(NC=O)C(=O)N1	expected	C10H18N5O15P3	541.001	6	Metabolite
HMDB0006823	[({[({5-[(2,5-diamino-6-oxo-3,6-dihydropyrimidin-4-yl)amino]-2,3-dihydroxy-4-oxopentyl}oxy)(hydroxy)phosphoryl]oxy}(hydroxy)phosphoryl)oxy]phosphonic acid	2,5-Diamino-6-(5'-triphosphoryl-3',4'-trihydroxy-2'-oxopentyl)-amino-4-oxopyrimidine	NC1=NC(=O)C(N)=C(NCC(=O)C(O)C(O)COP(O)(=O)OP(O)(=O)OP(O)(O)=O)N1	expected	C9H18N5O14P3	513.006	5	Metabolite
HMDB0006824	[(2R,3S)-3-(2-amino-4-oxo-3,4,7,8-tetrahydropteridin-6-yl)-2,3-dihydroxypropoxy]phosphonic acid	Dihydroneopterin phosphate	NC1=NC2=C(N=C(CN2)[C@H](O)[C@H](O)COP(O)(O)=O)C(=O)N1	expected	C9H14N5O7P1	335.063	6	Metabolite
HMDB0006825	2-{4-[(4-{[(2-amino-4-oxo-3,4,5,6,7,8-hexahydropteridin-6-yl)methyl]amino}phenyl)formamido]-4-carboxybutanamido}pentanedioic acid	Tetrahydrofolyl-[Glu](2)	NC1=NC2=C(NC(CNC3=CC=C(C=C3)C(=O)NC(CCC(=O)NC(CCC(O)=O)C(O)=O)C(O)=O)CN2)C(=O)N1	expected	C24H30N8O9	574.214	14	Metabolite
HMDB0006826	2-(4-{4-[(4-{[(2-amino-4-oxo-1,4,5,6,7,8-hexahydropteridin-6-yl)methyl]amino}phenyl)formamido]-4-carboxybutanamido}-4-carboxybutanamido)pentanedioic acid	Tetrahydrofolyl-[Glu](n)	NC1=NC(=O)C2=C(NCC(CNC3=CC=C(C=C3)C(=O)NC(CCC(=O)NC(CCC(=O)NC(CCC(O)=O)C(O)=O)C(O)=O)C(O)=O)N2)N1	expected	C29H37N9O12	703.256	16	Metabolite
HMDB0006831	4-(trimethylazaniumyl)butanoate	3-Dehydroxycarnitine	C[N+](C)(C)CCCC([O-])=O	expected	C7H15N1O2	145.11	1	Metabolite
HMDB0006832	5-[(7-carbamoyl-3-sulfanylheptyl)sulfanyl]-5-oxopentanoic acid	S-Glutaryldihydrolipoamide	NC(=O)CCCCC(S)CCSC(=O)CCCC(O)=O	expected	C13H23N1O4S2	321.107	3	Metabolite
HMDB0006833	2-hydroxy-2-methyl-3-oxobutanoic acid	2-Acetolactate	CC(=O)C(C)(O)C(O)=O	expected	C5H8O4	132.042	2	Metabolite
HMDB0006834	(2R)-2-{3-[(2R)-2,4-dihydroxy-3,3-dimethylbutanamido]propanamido}-3-sulfanylpropanoic acid	D-Pantothenoyl-L-cysteine	CC(C)(CO)[C@@H](O)C(=O)NCCC(=O)N[C@@H](CS)C(O)=O	expected	C12H22N2O6S1	322.12	3	Metabolite
HMDB0006836	(3S,4aR,6aR,6bR,8aS,12aS,12bR,14aR,14bR)-4,4,6a,6b,9,9,12a,14b-octamethyl-docosahydropicen-3-ol	Tetrahymanol	[H][C@@]12CC[C@]3(C)[C@]([H])(CC[C@]4([H])[C@@]5(C)CC[C@H](O)C(C)(C)[C@]5([H])CC[C@@]34C)[C@@]1(C)CCCC2(C)C	expected	C30H52O1	428.402	5	Metabolite
HMDB0006838	(2S,15R)-2,6,15-trimethyl-14-[(2R)-6-methylhept-5-en-2-yl]tetracyclo[8.7.0.0?7.0????????,?]heptadec-1(10)-en-5-one	3-Keto-4-methylzymosterol	C[C@H](CCC=C(C)C)C1CCC2C3=C(CC[C@]12C)[C@@]1(C)CCC(=O)C(C)C1CC3	expected	C28H44O1	396.339	7	Metabolite
HMDB0006839	(2S,5S,7R,11R,14R,15R)-2,6,6,11,15-pentamethyl-14-[(2R)-6-methylheptan-2-yl]tetracyclo[8.7.0.0?7.0????????,?]heptadec-1(10)-en-5-ol	24,25-Dihydrolanosterol	[H][C@@](C)(CCCC(C)C)[C@@]1([H])CC[C@@]2(C)C3=C(CC[C@]12C)[C@@]1(C)CC[C@H](O)C(C)(C)[C@]1([H])CC3	expected	C30H52O1	428.402	5	Metabolite
HMDB0006840	(2S,5S,7R,14R,15R)-2,6,6,15-tetramethyl-14-[(2R)-6-methylheptan-2-yl]tetracyclo[8.7.0.0?7.0????????,?]heptadec-1(10)-en-5-ol	4,4-Dimethyl-5a-cholesta-8-en-3b-ol	[H][C@@](C)(CCCC(C)C)[C@@]1([H])CCC2C3=C(CC[C@]12C)[C@@]1(C)CC[C@H](O)C(C)(C)[C@]1([H])CC3	quantified	C29H50O1	414.386	5	Metabolite
HMDB0006841	(2S,5S,7S,11R,14R,15R)-2,15-dimethyl-14-[(2R)-6-methylheptan-2-yl]tetracyclo[8.7.0.0?7.0????????,?]heptadec-1(10)-en-5-ol	5a-Cholest-8-en-3b-ol	[H][C@@](C)(CCCC(C)C)[C@@]1([H])CC[C@@]2([H])C3=C(CC[C@]12C)[C@@]1(C)CC[C@H](O)C[C@]1([H])CC3	quantified	C27H46O1	386.355	5	Metabolite
HMDB0006842	(2S,5S,7S,11R,14R,15R)-2,15-dimethyl-14-[(2R)-6-methylhept-5-en-2-yl]tetracyclo[8.7.0.0?7.0????????,?]heptadec-9-en-5-ol	5a-Cholesta-7,24-dien-3b-ol	[H][C@@](C)(CCC=C(C)C)[C@@]1([H])CC[C@@]2([H])C3=CC[C@@]4([H])C[C@@H](O)CC[C@]4(C)C3CC[C@]12C	expected	C27H44O1	384.339	6	Metabolite
HMDB0006845	(2S,5S,6S,7S,11R,14R,15R)-2,6,15-trimethyl-14-[(2R)-6-methyl-5-methylideneheptan-2-yl]tetracyclo[8.7.0.0?7.0????????,?]heptadec-1(10)-en-5-ol	4a-Methylfecosterol	[H][C@@](C)(CCC(=C)C(C)C)[C@@]1([H])CC[C@@]2([H])C3=C(CC[C@]12C)[C@@]1(C)CC[C@H](O)[C@@H](C)[C@]1([H])CC3	expected	C29H48O1	412.371	6	Metabolite
HMDB0006846	(1R,2S,5S,6S,7S,11R,14R,15R)-2,6,15-trimethyl-14-[(2R)-6-methyl-5-methylideneheptan-2-yl]tetracyclo[8.7.0.0?7.0????????,?]heptadec-9-en-5-ol	24-Methylenelophenol	[H][C@@]1(CC[C@@]2([H])C3=CC[C@@]4([H])[C@H](C)[C@@H](O)CC[C@]4(C)[C@@]3([H])CC[C@]12C)[C@H](C)CCC(=C)C(C)C	expected	C29H48O1	412.371	6	Metabolite
HMDB0006847	(2S,5S,7S,11R,14R,15R)-2,15-dimethyl-14-[(2R)-6-methyl-5-methylideneheptan-2-yl]tetracyclo[8.7.0.0?7.0????????,?]heptadec-9-en-5-ol	Episterol	[H][C@@](C)(CCC(=C)C(C)C)[C@@]1([H])CC[C@@]2([H])C3=CC[C@@]4([H])C[C@@H](O)CC[C@]4(C)C3CC[C@]12C	expected	C28H46O1	398.355	6	Metabolite
HMDB0006848	(1S,2R,5S,11R,14R,15R)-2,15-dimethyl-14-[(2R)-6-methyl-5-methylideneheptan-2-yl]tetracyclo[8.7.0.0?7.0????????,?]heptadeca-7,9-dien-5-ol	5-Dehydroepisterol	[H][C@@]1(CC[C@@]2([H])C3=CC=C4C[C@@H](O)CC[C@]4(C)[C@@]3([H])CC[C@]12C)[C@H](C)CCC(=C)C(C)C	expected	C28H44O1	396.339	7	Metabolite
HMDB0006849	(1S,2R,5S,11S,14R,15R)-2,15-dimethyl-14-[(2S)-6-methyl-5-methylideneheptan-2-yl]tetracyclo[8.7.0.0?7.0????????,?]heptadec-7-en-5-ol	24-Methylenecholesterol	[H][C@@]1(CC[C@@]2([H])C3CC=C4C[C@@H](O)CC[C@]4(C)[C@@]3([H])CC[C@]12C)[C@@H](C)CCC(=C)C(C)C	expected	C28H46O1	398.355	6	Metabolite
HMDB0006851	(1R,2S,5S,7S,11R,14R,15R)-2,15-dimethyl-14-[(2R,5Z)-5-(propan-2-yl)hept-5-en-2-yl]tetracyclo[8.7.0.0?7.0????????,?]heptadec-9-en-5-ol	Delta7-Avenasterol	[H][C@@]1(CC[C@@]2([H])C3=CC[C@@]4([H])C[C@@H](O)CC[C@]4(C)[C@@]3([H])CC[C@]12C)[C@H](C)CC\C(=C\C)C(C)C	expected	C29H48O1	412.371	6	Metabolite
HMDB0006852	(2R,5S,15R)-2,15-dimethyl-14-[(2R,5Z)-5-(propan-2-yl)hept-5-en-2-yl]tetracyclo[8.7.0.0?7.0????????,?]heptadeca-7,9-dien-5-ol	5-Dehydroavenasterol	C\C=C(/C(C)C)CC[C@@H](C)C1CCC2C3=CC=C4C[C@@H](O)CC[C@]4(C)C3CC[C@]12C	expected	C29H46O1	410.355	7	Metabolite
HMDB0006853	but-3-ynal	3-Butyn-1-al	O=CCC#C	expected	C4H4O1	68.0262	3	Metabolite
HMDB0006855	(2S)-2-hydroxy-2-methyl-3-oxobutanoic acid	(S)-2-Acetolactate	CC(=O)[C@](C)(O)C(O)=O	expected	C5H8O4	132.042	2	Metabolite
HMDB0006857	(3R,4S,5S,6R)-2-{[(2R,3S,4R,5R)-4,5-dihydroxy-2-(hydroxymethyl)-6-{[(2R,3S,4R,5R,6S)-4,5,6-trihydroxy-2-(hydroxymethyl)oxan-3-yl]oxy}oxan-3-yl]oxy}-6-(hydroxymethyl)oxane-3,4,5-triol	Dextrin	OC[C@H]1OC(O[C@H]2[C@H](O)[C@@H](O)C(O[C@H]3[C@H](O)[C@@H](O)[C@@H](O)O[C@@H]3CO)O[C@@H]2CO)[C@H](O)[C@@H](O)[C@@H]1O	expected	C18H32O16	504.169	3	Metabolite
HMDB0006865	3-[(4-amino-2-methylpyrimidin-5-yl)methyl]-5-(2-{[hydroxy(phosphonooxy)phosphoryl]oxy}ethyl)-2-(1-hydroxy-3-methylbutyl)-4-methyl-1,3-thiazol-3-ium	3-Methyl-1-hydroxybutyl-ThPP	CC(C)CC(O)C1=[N+](CC2=C(N)N=C(C)N=C2)C(C)=C(CCOP(O)(=O)OP(O)(O)=O)S1	expected	C17H28N4O8P2S1	510.11	7	Metabolite
HMDB0006866	3-[(4-amino-2-methylpyrimidin-5-yl)methyl]-5-(2-{[hydroxy(phosphonooxy)phosphoryl]oxy}ethyl)-2-(1-hydroxy-2-methylpropyl)-4-methyl-1,3-thiazol-3-ium	2-Methyl-1-hydroxypropyl-ThPP	CC(C)C(O)C1=[N+](CC2=C(N)N=C(C)N=C2)C(C)=C(CCOP(O)(=O)OP(O)(O)=O)S1	expected	C16H26N4O8P2S1	496.095	7	Metabolite
HMDB0006867	8-[(3-methylbutanoyl)sulfanyl]-6-sulfanyloctanamide	S-(3-Methylbutanoyl)-dihydrolipoamide-E	CC(C)CC(=O)SCCC(S)CCCCC(N)=O	expected	C13H25N1O2S2	291.133	2	Metabolite
HMDB0006868	8-[(2-methylpropanoyl)sulfanyl]-6-sulfanyloctanamide	S-(2-Methylpropionyl)-dihydrolipoamide-E	CC(C)C(=O)SCCC(S)CCCCC(N)=O	expected	C12H23N1O2S2	277.117	2	Metabolite
HMDB0006869	8-[(2-methylbutanoyl)sulfanyl]-6-sulfanyloctanamide	S-(2-Methylbutanoyl)-dihydrolipoamide	CCC(C)C(=O)SCCC(S)CCCCC(N)=O	expected	C13H25N1O2S2	291.133	2	Metabolite
HMDB0006870	{[(2R,3S,4R,5R)-5-(6-amino-9H-purin-9-yl)-4-hydroxy-2-({[hydroxy({[hydroxy(3-hydroxy-3-{[2-({2-[(3-hydroxy-3-methylbutanoyl)sulfanyl]ethyl}carbamoyl)ethyl]carbamoyl}-2,2-dimethylpropoxy)phosphoryl]oxy})phosphoryl]oxy}methyl)oxolan-3-yl]oxy}phosphonic acid	3-Hydroxyisovaleryl-CoA	CC(C)(O)CC(=O)SCCNC(=O)CCNC(=O)C(O)C(C)(C)COP(O)(=O)OP(O)(=O)OC[C@H]1O[C@H]([C@H](O)[C@@H]1OP(O)(O)=O)N1C=NC2=C1N=CN=C2N	expected	C26H44N7O18P3S1	867.168	10	Metabolite
HMDB0006872	{[(3S,4R,5R)-2,3,4-trihydroxy-5-[(phosphonooxy)methyl]oxolan-2-yl]methoxy}phosphonic acid	D-Tagatose 1,6-bisphosphate	O[C@@H]1[C@H](O)C(O)(COP(O)(O)=O)O[C@@H]1COP(O)(O)=O	expected	C6H14O12P2	339.996	1	Metabolite
HMDB0006873	{[(2R,3R,4S)-3,4,5-trihydroxy-5-(hydroxymethyl)oxolan-2-yl]methoxy}phosphonic acid	D-Tagatose 6-phosphate	OCC1(O)O[C@H](COP(O)(O)=O)[C@H](O)[C@@H]1O	expected	C6H13O9P1	260.03	1	Metabolite
HMDB0006875	3,4-dihydro-2H-pyrrol-1-ium-5-carboxylate	1-Pyrroline-2-carboxylic acid	OC(=O)C1=NCCC1	expected	C5H7N1O2	113.048	3	Metabolite
HMDB0006876	{[hydroxy({[(2R,3R,4S,5R,6R)-3,4,5-trihydroxy-6-(hydroxymethyl)oxan-2-yl]oxy})phosphoryl]oxy}({[(2R,3S,5R)-3-hydroxy-5-(5-methyl-2,4-dioxo-1,2,3,4-tetrahydropyrimidin-1-yl)oxolan-2-yl]methoxy})phosphinic acid	dTDP-D-galactose	CC1=CN([C@H]2C[C@H](O)[C@@H](COP(O)(=O)OP(O)(=O)O[C@H]3O[C@H](CO)[C@H](O)[C@H](O)[C@H]3O)O2)C(=O)NC1=O	expected	C16H26N2O16P2	564.076	6	Metabolite
HMDB0006878	8-(acetylsulfanyl)-6-sulfanyloctanamide	S-Acetyldihydrolipoamide-E	CC(=O)SCCC(S)CCCCC(N)=O	expected	C10H19N1O2S2	249.086	2	Metabolite
HMDB0006880	(acetyloxy)({[(2R,3S,4R,5R)-5-(6-amino-9H-purin-9-yl)-3,4-dihydroxyoxolan-2-yl]methoxy})phosphinic acid	Acetyl adenylate	CC(=O)OP(O)(=O)OC[C@H]1O[C@H]([C@H](O)[C@@H]1O)N1C=NC2=C1N=CN=C2N	expected	C12H16N5O8P1	389.074	8	Metabolite
