## Supplementary Data 2 for "Metabolite discovery through global annotation of untargeted metabolomics data" (part 2 of 3)

### Sheet: HMDB metabolite information (continued)
accession	iupac_name	name	SMILES	status	formula	mass	rdbe	category
HMDB0006886	(1S,2S,9R,11S,15R)-9,16-dihydroxy-2,15-dimethyl-14-(6-methylheptan-2-yl)tetracyclo[8.7.0.0?7.0????????,?]heptadecan-5-one	7a,12a-Dihydroxy-5a-cholestan-3-one	[H][C@@]12CCC(C(C)CCCC(C)C)[C@@]1(C)C([H])(O)C[C@@]1([H])C2[C@H](O)CC2CC(=O)CC[C@]12C	expected	C27H46O3	418.345	5	Metabolite
HMDB0006887	(1S,2S,9R,11R,15R)-9,16-dihydroxy-2,15-dimethyl-14-(6-methylheptan-2-yl)tetracyclo[8.7.0.0?7.0????????,?]heptadecan-5-one	7a,12a-Dihydroxy-5b-cholestan-3-one	[H][C@]12CCC(C(C)CCCC(C)C)[C@@]1(C)C([H])(O)C[C@@]1([H])C2[C@H](O)CC2CC(=O)CC[C@]12C	expected	C27H46O3	418.345	5	Metabolite
HMDB0006888	(3-hydroxy-2-{4-[(2S,5R,9R,15R,16R)-5,9,16-trihydroxy-2,15-dimethyltetracyclo[8.7.0.0?7.0????????,?]heptadecan-14-yl]pentyl}propoxy)sulfonic acid	5b-Cyprinol sulfate	CC(CCCC(CO)COS(O)(=O)=O)C1CCC2C3[C@H](O)CC4C[C@H](O)CC[C@]4(C)C3C[C@@H](O)[C@]12C	expected	C27H48O8S1	532.307	4	Metabolite
HMDB0006889	{[(2R,3S,4R,5R)-5-(6-amino-9H-purin-9-yl)-4-hydroxy-2-({[hydroxy({hydroxy[3-hydroxy-2,2-dimethyl-3-({2-[(2-{[(2E)-2-methyl-6-[(5R,7S,9R,16S)-5,9,16-trihydroxy-2,15-dimethyltetracyclo[8.7.0.0?7.0????????,?]heptadecan-14-yl]hept-2-enoyl]sulfanyl}ethyl)carbamoyl]ethyl}carbamoyl)propoxy]phosphoryl}oxy)phosphoryl]oxy}methyl)oxolan-3-yl]oxy}phosphonic acid	3a,7a,12a-Trihydroxy-5b-cholest-24-enoyl-CoA	CC(CC\C=C(/C)C(=O)SCCNC(=O)CCNC(=O)C(O)C(C)(C)COP(O)(=O)OP(O)(=O)OC[C@H]1O[C@H]([C@H](O)[C@@H]1OP(O)(O)=O)N1C=NC2=C1N=CN=C2N)C1CCC2C3[C@H](O)C[C@]4([H])C[C@H](O)CCC4(C)C3C[C@H](O)C12C	expected	C48H78N7O20P3S1	1197.42	15	Metabolite
HMDB0006890	{[(2R,3S,4R,5R)-5-(6-amino-9H-purin-9-yl)-4-hydroxy-2-({[hydroxy({[hydroxy({3-hydroxy-3-[(2-{[2-({3-hydroxy-2-methyl-6-[(5R,7S,9R,16S)-5,9,16-trihydroxy-2,15-dimethyltetracyclo[8.7.0.0?7.0????????,?]heptadecan-14-yl]heptanoyl}sulfanyl)ethyl]carbamoyl}ethyl)carbamoyl]-2,2-dimethylpropoxy})phosphoryl]oxy})phosphoryl]oxy}methyl)oxolan-3-yl]oxy}phosphonic acid	3a,7a,12a,24-Tetrahydroxy-5b-cholestanoyl-CoA	[H][C@@]12C[C@H](O)CCC1(C)C1C[C@H](O)C3(C)C(CCC3C1[C@H](O)C2)C(C)CCC(O)C(C)C(=O)SCCNC(=O)CCNC(=O)C(O)C(C)(C)COP(O)(=O)OP(O)(=O)OC[C@H]1O[C@H]([C@H](O)[C@@H]1OP(O)(O)=O)N1C=NC2=C1N=CN=C2N	expected	C48H80N7O21P3S1	1215.43	14	Metabolite
HMDB0006891	{[(2R,3S,4R,5R)-5-(6-amino-9H-purin-9-yl)-4-hydroxy-2-({[hydroxy({[hydroxy({3-hydroxy-2,2-dimethyl-3-[(2-{[2-({2-methyl-3-oxo-6-[(1S,5R,7S,9R,11S,16S)-5,9,16-trihydroxy-2,15-dimethyltetracyclo[8.7.0.0?7.0????????,?]heptadecan-14-yl]heptanoyl}sulfanyl)ethyl]carbamoyl}ethyl)carbamoyl]propoxy})phosphoryl]oxy})phosphoryl]oxy}methyl)oxolan-3-yl]oxy}phosphonic acid	3a,7a,12a-Trihydroxy-5b-24-oxocholestanoyl-CoA	[H][C@@]12CCC(C(C)CCC(=O)C(C)C(=O)SCCNC(=O)CCNC(=O)C(O)C(C)(C)COP(O)(=O)OP(O)(=O)OC[C@H]3O[C@H]([C@H](O)[C@@H]3OP(O)(O)=O)N3C=NC4=C3N=CN=C4N)C1(C)[C@@H](O)C[C@@]1([H])C2[C@H](O)C[C@]2([H])C[C@H](O)CCC12C	expected	C48H78N7O21P3S1	1213.42	15	Metabolite
HMDB0006892	(2S,9S,15R)-9-hydroxy-2,15-dimethyl-14-(6-methylheptan-2-yl)tetracyclo[8.7.0.0?7.0????????,?]heptadecan-5-one	7a-Hydroxy-5b-cholestan-3-one	CC(C)CCCC(C)C1CCC2C3[C@@H](O)CC4CC(=O)CC[C@]4(C)C3CC[C@]12C	expected	C27H46O2	402.35	5	Metabolite
HMDB0006893	(1S,2S,5R,7S,9R,10R,11S,14R,15R)-2,15-dimethyl-14-[(2R)-6-methylheptan-2-yl]tetracyclo[8.7.0.0?7.0????????,?]heptadecane-5,9-diol	3a,7a-Dihydroxy-5b-cholestane	[H][C@@]1(CC[C@@]2([H])[C@]3([H])[C@H](O)C[C@]4([H])C[C@H](O)CC[C@]4(C)[C@@]3([H])CC[C@]12C)[C@H](C)CCCC(C)C	expected	C27H48O2	404.365	4	Metabolite
HMDB0006894	6-[(2S,5R,9R,15R)-5,9-dihydroxy-2,15-dimethyltetracyclo[8.7.0.0?7.0????????,?]heptadecan-14-yl]-2-methylheptanal	3a,7a-Dihydroxy-5b-cholestan-26-al	CC(CCCC(C)C1CCC2C3[C@H](O)CC4C[C@H](O)CC[C@]4(C)C3CC[C@]12C)C=O	expected	C27H46O3	418.345	5	Metabolite
HMDB0006895	{[(2R,3S,4R,5R)-5-(6-amino-9H-purin-9-yl)-2-({[({[3-({2-[(2-{[(2E)-6-[(2S,5R,7S,9R,15R)-5,9-dihydroxy-2,15-dimethyltetracyclo[8.7.0.0?7.0????????,?]heptadecan-14-yl]-2-methylhept-2-enoyl]sulfanyl}ethyl)carbamoyl]ethyl}carbamoyl)-3-hydroxy-2,2-dimethylpropoxy](hydroxy)phosphoryl}oxy)(hydroxy)phosphoryl]oxy}methyl)-4-hydroxyoxolan-3-yl]oxy}phosphonic acid	3a,7a-Dihydroxy-5b-cholest-24-enoyl-CoA	CC(CC\C=C(/C)C(=O)SCCNC(=O)CCNC(=O)C(O)C(C)(C)COP(O)(=O)OP(O)(=O)OC[C@H]1O[C@H]([C@H](O)[C@@H]1OP(O)(O)=O)N1C=NC2=C1N=CN=C2N)C1CCC2C3[C@H](O)C[C@]4([H])C[C@H](O)CC[C@]4(C)C3CC[C@]12C	expected	C48H78N7O19P3S1	1181.43	15	Metabolite
HMDB0006896	{[(2R,3S,4R,5R)-5-(6-amino-9H-purin-9-yl)-2-[({[({3-[(2-{[2-({6-[(2S,5R,7S,9R,15R)-5,9-dihydroxy-2,15-dimethyltetracyclo[8.7.0.0?7.0????????,?]heptadecan-14-yl]-2-methyl-3-oxoheptanoyl}sulfanyl)ethyl]carbamoyl}ethyl)carbamoyl]-3-hydroxy-2,2-dimethylpropoxy}(hydroxy)phosphoryl)oxy](hydroxy)phosphoryl}oxy)methyl]-4-hydroxyoxolan-3-yl]oxy}phosphonic acid	3a,7a-Dihydroxy-5b-24-oxocholestanoyl-CoA	[H][C@@]12C[C@H](O)CC[C@]1(C)C1CC[C@]3(C)C(CCC3C1[C@H](O)C2)C(C)CCC(=O)C(C)C(=O)SCCNC(=O)CCNC(=O)C(O)C(C)(C)COP(O)(=O)OP(O)(=O)OC[C@H]1O[C@H]([C@H](O)[C@@H]1OP(O)(O)=O)N1C=NC2=C1N=CN=C2N	expected	C48H78N7O20P3S1	1197.42	15	Metabolite
HMDB0006897	{[(2R,3S,4R,5R)-5-(6-amino-9H-purin-9-yl)-2-[({[({3-[(2-{[2-({4-[(2S,5R,7S,9R,15R)-5,9-dihydroxy-2,15-dimethyltetracyclo[8.7.0.0?7.0????????,?]heptadecan-14-yl]pentanoyl}sulfanyl)ethyl]carbamoyl}ethyl)carbamoyl]-3-hydroxy-2,2-dimethylpropoxy}(hydroxy)phosphoryl)oxy](hydroxy)phosphoryl}oxy)methyl]-4-hydroxyoxolan-3-yl]oxy}phosphonic acid	Chenodeoxyglycocholoyl-CoA	[H][C@@]12C[C@H](O)CC[C@]1(C)C1CC[C@]3(C)C(CCC3C1[C@H](O)C2)C(C)CCC(=O)SCCNC(=O)CCNC(=O)C(O)C(C)(C)COP(O)(=O)OP(O)(=O)OC[C@H]1O[C@H]([C@H](O)[C@@H]1OP(O)(O)=O)N1C=NC2=C1N=CN=C2N	expected	C45H74N7O19P3S1	1141.4	14	Metabolite
HMDB0006898	2-{4-[(2S,5R,9R,15R)-5,9-dihydroxy-2,15-dimethyltetracyclo[8.7.0.0?7.0????????,?]heptadecan-14-yl]pentanamido}acetic acid	Chenodeoxyglycocholic acid	CC(CCC(=O)NCC(O)=O)C1CCC2C3[C@H](O)CC4C[C@H](O)CC[C@]4(C)C3CC[C@]12C	expected	C26H43N1O5	449.314	6	Metabolite
HMDB0006899	2-(2-aminopropanamido)acetic acid	Alanylglycine	CC(N)C(=O)NCC(O)=O	detected	C5H10N2O3	146.069	2	Metabolite
HMDB0006900	(2S)-2-ethyl-2-hydroxy-3-oxobutanoic acid	(S)-2-Aceto-2-hydroxybutanoic acid	CC[C@](O)(C(C)=O)C(O)=O	expected	C6H10O4	146.058	2	Metabolite
HMDB0006901	4,20-bis(2-carboxyethyl)-15-ethenyl-5-formyl-10-[(4E,8E)-1-hydroxy-5,9,13-trimethyltetradeca-4,8,12-trien-1-yl]-9,14,19-trimethyl-2lambda5,22,23lambda5,25-tetraaza-1-ferraoctacyclo[11.9.1.1^{1,8}.1^{3,21}.0^{2,6}.0^{16,23}.0^{18,22}.0^{11,25}]pentacosa-2,4,6,8,10,12,14,16(23),17,19,21(24)-undecaene-2,23-bis(ylium)	Heme A	CC(C)=CCC\C(C)=C\CC\C(C)=C\CCC(O)C1=C2C=C3C(C)=C(C=C)C4=[N+]3[Fe]35N6C(=C4)C(C)=C(CCC(O)=O)C6=CC4=[N+]3C(=CC(N25)=C1C)C(C=O)=C4CCC(O)=O	expected	C49Fe1H54N4O6	850.339	25	Metabolite
HMDB0006902	[(1R,2R,3S,4S,6Z,8S,9S,11Z,14S,18R,19R)-4,9,14-tris(2-carbamoylethyl)-3,8,19-tris(carbamoylmethyl)-18-(2-{[(2R)-2-hydroxypropyl]carbamoyl}ethyl)-2,3,6,8,13,13,16,18-octamethyl-20,21,22,23-tetraazapentacyclo[15.2.1.1^{2,5}.1^{7,10}.1^{12,15}]tricosa-5(23),6,10(22),11,15(21),16-hexaen-20-yl]cobaltbis(ylium)	Cobinamide	[H][C@@]12[C@H](CC(N)=O)[C@@](C)(CCC(=O)NC[C@@H](C)O)C3=C(C)C4=[N]5C(=CC6=[N]7C(=C(C)C8=[N]([C@]1(C)[C@@](C)(CC(N)=O)[C@@H]8CCC(N)=O)[Co++]57N23)[C@@](C)(CC(N)=O)[C@@H]6CCC(N)=O)C(C)(C)[C@@H]4CCC(N)=O	expected	C48Co1H70N11O8	987.474	19.5	Metabolite
HMDB0006903	(3R,4S,5S,9S,10S,15S,19R,20R,21R)-1-{[(2S,3S,4R,5R)-5-(6-amino-9H-purin-9-yl)-3,4-dihydroxyoxolan-2-yl]methyl}-5,10,15-tris(2-carbamoylethyl)-4,9,20-tris(carbamoylmethyl)-19-(2-{[(2R)-2-hydroxypropyl]carbamoyl}ethyl)-3,4,7,9,14,14,17,19-octamethyl-2lambda5,22,23lambda5,24lambda5-tetraaza-1-cobaltaoctacyclo[11.9.1.1^{1,8}.0^{2,6}.0^{3,21}.0^{16,23}.0^{18,22}.0^{11,24}]tetracosa-2(6),7,11(24),12,16(23),17-hexaene-2,23,24-tris(ylium)-1,1-diuide	Adenosyl cobinamide	[H][C@@]12[C@H](CC(N)=O)[C@@](C)(CCC(=O)NC[C@@H](C)O)C3=C(C)C4=[N+]5C(=CC6=[N+]7C(=C(C)C8=[N+]([C@]1(C)[C@@](C)(CC(N)=O)[C@@H]8CCC(N)=O)[Co--]57(C[C@H]1O[C@H]([C@H](O)[C@@H]1O)N1C=NC5=C1N=CN=C5N)N23)[C@@](C)(CC(N)=O)[C@@H]6CCC(N)=O)C(C)(C)[C@@H]4CCC(N)=O	expected	C58Co1H83N16O11	1238.58	25.5	Metabolite
HMDB0006904	[(1R,3R,4R,8S,13S,14S,18S,19S)-14,19-bis(carbamoylmethyl)-4,8,13,18-tetrakis(2-carboxyethyl)-3-(carboxymethyl)-1,4,6,9,9,14,16,19-octamethyl-20,21,22,23-tetraazapentacyclo[15.2.1.1?5.17,????????.1????????,?]tricosa-5(23),6,10(22),11,15(21),16-hexaen-20-yl]cobalt	Cob(I)yrinate a,c diamide	[Co]N1\C2=C(C)/C3=N/C(=C\C4=N\C(=C(C)/C5=NC([C@H](CC(O)=O)[C@@]5(C)CCC(O)=O)[C@@]1(C)[C@@](C)(CC(N)=O)[C@@H]2CCC(O)=O)\[C@@H](CCC(O)=O)C4(C)C)/[C@@H](CCC(O)=O)[C@]3(C)CC(N)=O	expected	C45Co1H61N6O12	936.368	18.5	Metabolite
HMDB0006915	(2Z)-2-hydroxy-3-(4-hydroxyphenyl)prop-2-enoic acid	2-Hydroxy-3-(4-hydroxyphenyl)propenoic acid	OC(=O)C(\O)=C\C1=CC=C(O)C=C1	expected	C9H8O4	180.042	6	Metabolite
HMDB0006921	4-{[(1S)-7-hydroxy-6-methoxy-2-methyl-1,2,3,4-tetrahydroisoquinolin-1-yl]methyl}benzene-1,2-diol	(S)-3-Hydroxy-N-methylcoclaurine	COC1=C(O)C=C2[C@H](CC3=CC(O)=C(O)C=C3)N(C)CCC2=C1	expected	C18H21N1O4	315.147	9	Metabolite
HMDB0006927	(2S,5S,6S,15R)-5-hydroxy-2,6,15-trimethyl-14-[(2S)-6-methylhept-5-en-2-yl]tetracyclo[8.7.0.0?7.0????????,?]heptadec-1(10)-ene-6-carboxylic acid	4a-Methylzymosterol-4-carboxylic acid	C[C@@H](CCC=C(C)C)C1CCC2C3=C(CC[C@]12C)[C@@]1(C)CC[C@H](O)[C@](C)(C1CC3)C(O)=O	expected	C29H46O3	442.345	7	Metabolite
HMDB0006928	(2S,5S,6S,7S,14R,15R)-2,6,15-trimethyl-14-[(2R)-6-methyl-5-methylideneheptan-2-yl]tetracyclo[8.7.0.0?7.0????????,?]heptadeca-1(10),11-dien-5-ol	Delta 8,14 -Sterol	[H][C@@]1(CC=C2C3=C(CC[C@]12C)[C@@]1(C)CC[C@H](O)[C@@H](C)[C@]1([H])CC3)[C@H](C)CCC(=C)C(C)C	expected	C29H46O1	410.355	7	Metabolite
HMDB0006938	2-hydroxy-3-oxopropanoic acid	Tartronate semialdehyde	OC(C=O)C(O)=O	expected	C3H4O4	104.011	2	Metabolite
HMDB0006940	(10E,12Z)-9-hydroperoxyoctadeca-10,12-dienoic acid	9(S)-HPODE	CCCCC\C=C/C=C/C(CCCCCCCC(O)=O)OO	quantified	C18H32O4	312.23	3	Metabolite
HMDB0006941	(2S)-2-amino-6-[({[(3S,4R)-5-(6-amino-9H-purin-9-yl)-3,4-dihydroxyoxolan-2-yl]methoxy}(hydroxy)phosphoryl)oxy]-6-oxohexanoic acid	L-2-Aminoadipate adenylate	N[C@@H](CCCC(=O)OP(O)(=O)OCC1OC([C@H](O)[C@@H]1O)N1C=NC2=C(N)N=CN=C12)C(O)=O	expected	C16H23N6O10P1	490.121	9	Metabolite
HMDB0006944	(2S,3S,4S,5R,6S)-6-(hydroxymethyl)-5-{[(2R,3S,4S,5R,6S)-3,4,5-trihydroxy-6-(hydroxymethyl)-5-{[(2R,3S,4R,5R,6S)-3,4,5-trihydroxy-6-(hydroxymethyl)oxan-2-yl]oxy}oxan-2-yl]oxy}oxane-2,3,4,5-tetrol	1,4-beta-D-Glucan	OC[C@@H]1O[C@H](O[C@]2(O)[C@@H](O)[C@H](O)[C@@H](O[C@]3(O)[C@@H](O)[C@H](O)[C@@H](O)O[C@H]3CO)O[C@H]2CO)[C@@H](O)[C@H](O)[C@H]1O	expected	C18H32O18	536.159	3	Metabolite
HMDB0006953	[2,3-bis(formyloxy)propoxy]({[(2R,3S,6S)-2,3,4,5,6-pentahydroxycyclohexyl]oxy})phosphinic acid	1-Phosphatidyl-D-myo-inositol	OC1C(O)[C@H](O)C(OP(O)(=O)OCC(COC=O)OC=O)[C@H](O)[C@H]1O	expected	C11H19O13P1	390.056	3	Metabolite
HMDB0006954	5-formyl-3-hydroxy-2-methylpyridine-4-carboxylic acid	2-Methyl-3-hydroxy-5-formylpyridine-4-carboxylate	CC1=NC=C(C=O)C(C(O)=O)=C1O	expected	C8H7N1O4	181.038	6	Metabolite
HMDB0006955	5-hydroxy-6-methylpyridine-3,4-dicarboxylic acid	3-Hydroxy-2-methylpyridine-4,5-dicarboxylate	CC1=NC=C(C(O)=O)C(C(O)=O)=C1O	expected	C8H7N1O5	197.032	6	Metabolite
HMDB0006961	1-hydroxypropan-2-one	Hydroxyacetone	CC(=O)CO	quantified	C3H6O2	74.0368	1	Metabolite
HMDB0006968	{[(2R,3R,5R)-5-(4-amino-2-oxo-1,2-dihydropyrimidin-1-yl)-3,4-dihydroxyoxolan-2-yl]methoxy}({[(2R)-2,3-bis(hexadecanoyloxy)propoxy](hydroxy)phosphoryl}oxy)phosphinic acid	CDP-DG(16:0/16:0)	[H][C@@](COC(=O)CCCCCCCCCCCCCCC)(COP(O)(=O)OP(O)(=O)OC[C@H]1O[C@H](C(O)[C@H]1O)N1C=CC(N)=NC1=O)OC(=O)CCCCCCCCCCCCCCC	expected	C44H81N3O15P2	953.514	7	Metabolite
HMDB0006969	{[(2R,3R,5R)-5-(4-amino-2-oxo-1,2-dihydropyrimidin-1-yl)-3,4-dihydroxyoxolan-2-yl]methoxy}({[(2R)-3-(hexadecanoyloxy)-2-(octadecanoyloxy)propoxy](hydroxy)phosphoryl}oxy)phosphinic acid	CDP-DG(16:0/18:0)	[H][C@@](COC(=O)CCCCCCCCCCCCCCC)(COP(O)(=O)OP(O)(=O)OC[C@H]1O[C@H](C(O)[C@H]1O)N1C=CC(N)=NC1=O)OC(=O)CCCCCCCCCCCCCCCCC	expected	C46H85N3O15P2	981.546	7	Metabolite
HMDB0006970	[({[(2R,4S,5R)-5-(4-amino-2-oxo-1,2-dihydropyrimidin-1-yl)-3,4-dihydroxyoxolan-2-yl]methoxy}(hydroxy)phosphoryl)oxy][(2R)-3-(hexadecanoyloxy)-2-[(11Z)-octadec-11-enoyloxy]propoxy]phosphinic acid	CDP-DG(16:0/18:1(11Z))	[H][C@@](COC(=O)CCCCCCCCCCCCCCC)(COP(O)(=O)OP(O)(=O)OC[C@H]1O[C@H]([C@@H](O)C1O)N1C=CC(N)=NC1=O)OC(=O)CCCCCCCCC\C=C/CCCCCC	expected	C46H83N3O15P2	979.53	8	Metabolite
HMDB0006971	{[(2R,3R,5R)-5-(4-amino-2-oxo-1,2-dihydropyrimidin-1-yl)-3,4-dihydroxyoxolan-2-yl]methoxy}({[(2R)-3-(hexadecanoyloxy)-2-[(9Z)-octadec-9-enoyloxy]propoxy](hydroxy)phosphoryl}oxy)phosphinic acid	CDP-DG(16:0/18:1(9Z))	[H][C@@](COC(=O)CCCCCCCCCCCCCCC)(COP(O)(=O)OP(O)(=O)OC[C@H]1O[C@H](C(O)[C@H]1O)N1C=CC(N)=NC1=O)OC(=O)CCCCCCC\C=C/CCCCCCCC	expected	C46H83N3O15P2	979.53	8	Metabolite
HMDB0006972	[({[(2R,3R,5R)-5-(4-amino-2-oxo-1,2-dihydropyrimidin-1-yl)-3,4-dihydroxyoxolan-2-yl]methoxy}(hydroxy)phosphoryl)oxy][(2R)-3-(hexadecanoyloxy)-2-[(9Z,12Z)-octadeca-9,12-dienoyloxy]propoxy]phosphinic acid	CDP-DG(16:0/18:2(9Z,12Z))	[H][C@@](COC(=O)CCCCCCCCCCCCCCC)(COP(O)(=O)OP(O)(=O)OC[C@H]1O[C@H](C(O)[C@H]1O)N1C=CC(N)=NC1=O)OC(=O)CCCCCCC\C=C/C\C=C/CCCCC	expected	C46H81N3O15P2	977.514	9	Metabolite
HMDB0006973	[({[(2R,3R,5R)-5-(4-amino-2-oxo-1,2-dihydropyrimidin-1-yl)-3,4-dihydroxyoxolan-2-yl]methoxy}(hydroxy)phosphoryl)oxy][(2R)-3-(hexadecanoyloxy)-2-[(5Z,8Z,11Z,14Z)-icosa-5,8,11,14-tetraenoyloxy]propoxy]phosphinic acid	CDP-DG(16:0/20:4(5Z,8Z,11Z,14Z))	[H][C@@](COC(=O)CCCCCCCCCCCCCCC)(COP(O)(=O)OP(O)(=O)OC[C@H]1O[C@H](C(O)[C@H]1O)N1C=CC(N)=NC1=O)OC(=O)CCC\C=C/C\C=C/C\C=C/C\C=C/CCCCC	expected	C48H81N3O15P2	1001.51	11	Metabolite
HMDB0006974	[({[(2R,3R,5R)-5-(4-amino-2-oxo-1,2-dihydropyrimidin-1-yl)-3,4-dihydroxyoxolan-2-yl]methoxy}(hydroxy)phosphoryl)oxy][(2R)-3-(hexadecanoyloxy)-2-[(8Z,11Z,14Z,17Z)-icosa-8,11,14,17-tetraenoyloxy]propoxy]phosphinic acid	CDP-DG(16:0/20:4(8Z,11Z,14Z,17Z))	[H][C@@](COC(=O)CCCCCCCCCCCCCCC)(COP(O)(=O)OP(O)(=O)OC[C@H]1O[C@H](C(O)[C@H]1O)N1C=CC(N)=NC1=O)OC(=O)CCCCCC\C=C/C\C=C/C\C=C/C\C=C/CC	expected	C48H81N3O15P2	1001.51	11	Metabolite
HMDB0006975	[({[(2R,3R,5R)-5-(4-amino-2-oxo-1,2-dihydropyrimidin-1-yl)-3,4-dihydroxyoxolan-2-yl]methoxy}(hydroxy)phosphoryl)oxy][(2R)-2-[(10Z,13Z,16Z)-docosa-10,13,16-trienoyloxy]-3-(hexadecanoyloxy)propoxy]phosphinic acid	CDP-DG(16:0/22:3(10Z,13Z,16Z))	[H][C@@](COC(=O)CCCCCCCCCCCCCCC)(COP(O)(=O)OP(O)(=O)OC[C@H]1O[C@H](C(O)[C@H]1O)N1C=CC(N)=NC1=O)OC(=O)CCCCCCCC\C=C/C\C=C/C\C=C/CCCCC	expected	C50H87N3O15P2	1031.56	10	Metabolite
HMDB0006976	[({[(2R,3R,5R)-5-(4-amino-2-oxo-1,2-dihydropyrimidin-1-yl)-3,4-dihydroxyoxolan-2-yl]methoxy}(hydroxy)phosphoryl)oxy][(2R)-2-[(4Z,7Z,10Z,13Z,16Z,19Z)-docosa-4,7,10,13,16,19-hexaenoyloxy]-3-(hexadecanoyloxy)propoxy]phosphinic acid	CDP-DG(16:0/22:6(4Z,7Z,10Z,13Z,16Z,19Z))	[H][C@@](COC(=O)CCCCCCCCCCCCCCC)(COP(O)(=O)OP(O)(=O)OC[C@H]1O[C@H](C(O)[C@H]1O)N1C=CC(N)=NC1=O)OC(=O)CC\C=C/C\C=C/C\C=C/C\C=C/C\C=C/C\C=C/CC	expected	C50H81N3O15P2	1025.51	13	Metabolite
HMDB0006977	{[(2R,3R,5R)-5-(4-amino-2-oxo-1,2-dihydropyrimidin-1-yl)-3,4-dihydroxyoxolan-2-yl]methoxy}({[(2R)-2-(hexadecanoyloxy)-3-(octadecanoyloxy)propoxy](hydroxy)phosphoryl}oxy)phosphinic acid	CDP-DG(18:0/16:0)	[H][C@@](COC(=O)CCCCCCCCCCCCCCCCC)(COP(O)(=O)OP(O)(=O)OC[C@H]1O[C@H](C(O)[C@H]1O)N1C=CC(N)=NC1=O)OC(=O)CCCCCCCCCCCCCCC	expected	C46H85N3O15P2	981.546	7	Metabolite
HMDB0006978	{[(2R,3R,5R)-5-(4-amino-2-oxo-1,2-dihydropyrimidin-1-yl)-3,4-dihydroxyoxolan-2-yl]methoxy}({[(2R)-2,3-bis(octadecanoyloxy)propoxy](hydroxy)phosphoryl}oxy)phosphinic acid	CDP-DG(18:0/18:0)	[H][C@@](COC(=O)CCCCCCCCCCCCCCCCC)(COP(O)(=O)OP(O)(=O)OC[C@H]1O[C@H](C(O)[C@H]1O)N1C=CC(N)=NC1=O)OC(=O)CCCCCCCCCCCCCCCCC	expected	C48H89N3O15P2	1009.58	7	Metabolite
HMDB0006979	{[(2R,3R,5R)-5-(4-amino-2-oxo-1,2-dihydropyrimidin-1-yl)-3,4-dihydroxyoxolan-2-yl]methoxy}({hydroxy[(2R)-2-[(11Z)-octadec-11-enoyloxy]-3-(octadecanoyloxy)propoxy]phosphoryl}oxy)phosphinic acid	CDP-DG(18:0/18:1(11Z))	[H][C@@](COC(=O)CCCCCCCCCCCCCCCCC)(COP(O)(=O)OP(O)(=O)OC[C@H]1O[C@H](C(O)[C@H]1O)N1C=CC(N)=NC1=O)OC(=O)CCCCCCCCC\C=C/CCCCCC	expected	C48H87N3O15P2	1007.56	8	Metabolite
HMDB0006980	{[(2R,3R,5R)-5-(4-amino-2-oxo-1,2-dihydropyrimidin-1-yl)-3,4-dihydroxyoxolan-2-yl]methoxy}({hydroxy[(2R)-2-[(9Z)-octadec-9-enoyloxy]-3-(octadecanoyloxy)propoxy]phosphoryl}oxy)phosphinic acid	CDP-DG(18:0/18:1(9Z))	[H][C@@](COC(=O)CCCCCCCCCCCCCCCCC)(COP(O)(=O)OP(O)(=O)OC[C@H]1O[C@H](C(O)[C@H]1O)N1C=CC(N)=NC1=O)OC(=O)CCCCCCC\C=C/CCCCCCCC	expected	C48H87N3O15P2	1007.56	8	Metabolite
HMDB0006981	[({[(2R,3R,5R)-5-(4-amino-2-oxo-1,2-dihydropyrimidin-1-yl)-3,4-dihydroxyoxolan-2-yl]methoxy}(hydroxy)phosphoryl)oxy][(2R)-2-[(9Z,12Z)-octadeca-9,12-dienoyloxy]-3-(octadecanoyloxy)propoxy]phosphinic acid	CDP-DG(18:0/18:2(9Z,12Z))	[H][C@@](COC(=O)CCCCCCCCCCCCCCCCC)(COP(O)(=O)OP(O)(=O)OC[C@H]1O[C@H](C(O)[C@H]1O)N1C=CC(N)=NC1=O)OC(=O)CCCCCCC\C=C/C\C=C/CCCCC	expected	C48H85N3O15P2	1005.55	9	Metabolite
HMDB0006982	[({[(2R,3R,5R)-5-(4-amino-2-oxo-1,2-dihydropyrimidin-1-yl)-3,4-dihydroxyoxolan-2-yl]methoxy}(hydroxy)phosphoryl)oxy][(2R)-2-[(5Z,8Z,11Z,14Z)-icosa-5,8,11,14-tetraenoyloxy]-3-(octadecanoyloxy)propoxy]phosphinic acid	CDP-DG(18:0/20:4(5Z,8Z,11Z,14Z))	[H][C@@](COC(=O)CCCCCCCCCCCCCCCCC)(COP(O)(=O)OP(O)(=O)OC[C@H]1O[C@H](C(O)[C@H]1O)N1C=CC(N)=NC1=O)OC(=O)CCC\C=C/C\C=C/C\C=C/C\C=C/CCCCC	expected	C50H85N3O15P2	1029.55	11	Metabolite
HMDB0006983	[({[(2R,3R,5R)-5-(4-amino-2-oxo-1,2-dihydropyrimidin-1-yl)-3,4-dihydroxyoxolan-2-yl]methoxy}(hydroxy)phosphoryl)oxy][(2R)-2-[(8Z,11Z,14Z,17Z)-icosa-8,11,14,17-tetraenoyloxy]-3-(octadecanoyloxy)propoxy]phosphinic acid	CDP-DG(18:0/20:4(8Z,11Z,14Z,17Z))	[H][C@@](COC(=O)CCCCCCCCCCCCCCCCC)(COP(O)(=O)OP(O)(=O)OC[C@H]1O[C@H](C(O)[C@H]1O)N1C=CC(N)=NC1=O)OC(=O)CCCCCC\C=C/C\C=C/C\C=C/C\C=C/CC	expected	C50H85N3O15P2	1029.55	11	Metabolite
HMDB0006984	[({[(2R,3R,5R)-5-(4-amino-2-oxo-1,2-dihydropyrimidin-1-yl)-3,4-dihydroxyoxolan-2-yl]methoxy}(hydroxy)phosphoryl)oxy][(2R)-2-[(10Z,13Z,16Z)-docosa-10,13,16-trienoyloxy]-3-(octadecanoyloxy)propoxy]phosphinic acid	CDP-DG(18:0/22:3(10Z,13Z,16Z))	[H][C@@](COC(=O)CCCCCCCCCCCCCCCCC)(COP(O)(=O)OP(O)(=O)OC[C@H]1O[C@H](C(O)[C@H]1O)N1C=CC(N)=NC1=O)OC(=O)CCCCCCCC\C=C/C\C=C/C\C=C/CCCCC	expected	C52H91N3O15P2	1059.59	10	Metabolite
HMDB0006985	[({[(2R,3R,5R)-5-(4-amino-2-oxo-1,2-dihydropyrimidin-1-yl)-3,4-dihydroxyoxolan-2-yl]methoxy}(hydroxy)phosphoryl)oxy][(2R)-2-[(4Z,7Z,10Z,13Z,16Z,19Z)-docosa-4,7,10,13,16,19-hexaenoyloxy]-3-(octadecanoyloxy)propoxy]phosphinic acid	CDP-DG(18:0/22:6(4Z,7Z,10Z,13Z,16Z,19Z))	[H][C@@](COC(=O)CCCCCCCCCCCCCCCCC)(COP(O)(=O)OP(O)(=O)OC[C@H]1O[C@H](C(O)[C@H]1O)N1C=CC(N)=NC1=O)OC(=O)CC\C=C/C\C=C/C\C=C/C\C=C/C\C=C/C\C=C/CC	expected	C52H85N3O15P2	1053.55	13	Metabolite
HMDB0006986	{[(2R,3R,5R)-5-(4-amino-2-oxo-1,2-dihydropyrimidin-1-yl)-3,4-dihydroxyoxolan-2-yl]methoxy}({[(2R)-2-(hexadecanoyloxy)-3-[(11Z)-octadec-11-enoyloxy]propoxy](hydroxy)phosphoryl}oxy)phosphinic acid	CDP-DG(18:1(11Z)/16:0)	[H][C@@](COC(=O)CCCCCCCCC\C=C/CCCCCC)(COP(O)(=O)OP(O)(=O)OC[C@H]1O[C@H](C(O)[C@H]1O)N1C=CC(N)=NC1=O)OC(=O)CCCCCCCCCCCCCCC	expected	C46H83N3O15P2	979.53	8	Metabolite
HMDB0006987	{[(2R,3R,5R)-5-(4-amino-2-oxo-1,2-dihydropyrimidin-1-yl)-3,4-dihydroxyoxolan-2-yl]methoxy}({hydroxy[(2R)-3-[(11Z)-octadec-11-enoyloxy]-2-(octadecanoyloxy)propoxy]phosphoryl}oxy)phosphinic acid	CDP-DG(18:1(11Z)/18:0)	[H][C@@](COC(=O)CCCCCCCCC\C=C/CCCCCC)(COP(O)(=O)OP(O)(=O)OC[C@H]1O[C@H](C(O)[C@H]1O)N1C=CC(N)=NC1=O)OC(=O)CCCCCCCCCCCCCCCCC	expected	C48H87N3O15P2	1007.56	8	Metabolite
HMDB0006988	{[(2R,3R,5R)-5-(4-amino-2-oxo-1,2-dihydropyrimidin-1-yl)-3,4-dihydroxyoxolan-2-yl]methoxy}({[(2R)-2,3-bis[(11Z)-octadec-11-enoyloxy]propoxy](hydroxy)phosphoryl}oxy)phosphinic acid	CDP-DG(18:1(11Z)/18:1(11Z))	[H][C@@](COC(=O)CCCCCCCCC\C=C/CCCCCC)(COP(O)(=O)OP(O)(=O)OC[C@H]1O[C@H](C(O)[C@H]1O)N1C=CC(N)=NC1=O)OC(=O)CCCCCCCCC\C=C/CCCCCC	expected	C48H85N3O15P2	1005.55	9	Metabolite
HMDB0006989	{[(2R,3R,5R)-5-(4-amino-2-oxo-1,2-dihydropyrimidin-1-yl)-3,4-dihydroxyoxolan-2-yl]methoxy}({hydroxy[(2R)-3-[(11Z)-octadec-11-enoyloxy]-2-[(9Z)-octadec-9-enoyloxy]propoxy]phosphoryl}oxy)phosphinic acid	CDP-DG(18:1(11Z)/18:1(9Z))	[H][C@@](COC(=O)CCCCCCCCC\C=C/CCCCCC)(COP(O)(=O)OP(O)(=O)OC[C@H]1O[C@H](C(O)[C@H]1O)N1C=CC(N)=NC1=O)OC(=O)CCCCCCC\C=C/CCCCCCCC	expected	C48H85N3O15P2	1005.55	9	Metabolite
HMDB0006990	[({[(2R,3R,5R)-5-(4-amino-2-oxo-1,2-dihydropyrimidin-1-yl)-3,4-dihydroxyoxolan-2-yl]methoxy}(hydroxy)phosphoryl)oxy][(2R)-3-[(11Z)-octadec-11-enoyloxy]-2-[(9Z,12Z)-octadeca-9,12-dienoyloxy]propoxy]phosphinic acid	CDP-DG(18:1(11Z)/18:2(9Z,12Z))	[H][C@@](COC(=O)CCCCCCCCC\C=C/CCCCCC)(COP(O)(=O)OP(O)(=O)OC[C@H]1O[C@H](C(O)[C@H]1O)N1C=CC(N)=NC1=O)OC(=O)CCCCCCC\C=C/C\C=C/CCCCC	expected	C48H83N3O15P2	1003.53	10	Metabolite
HMDB0006991	[({[(2R,3R,5R)-5-(4-amino-2-oxo-1,2-dihydropyrimidin-1-yl)-3,4-dihydroxyoxolan-2-yl]methoxy}(hydroxy)phosphoryl)oxy][(2R)-2-[(5Z,8Z,11Z,14Z)-icosa-5,8,11,14-tetraenoyloxy]-3-[(11Z)-octadec-11-enoyloxy]propoxy]phosphinic acid	CDP-DG(18:1(11Z)/20:4(5Z,8Z,11Z,14Z))	[H][C@@](COC(=O)CCCCCCCCC\C=C/CCCCCC)(COP(O)(=O)OP(O)(=O)OC[C@H]1O[C@H](C(O)[C@H]1O)N1C=CC(N)=NC1=O)OC(=O)CCC\C=C/C\C=C/C\C=C/C\C=C/CCCCC	expected	C50H83N3O15P2	1027.53	12	Metabolite
HMDB0006992	[({[(2R,3R,5R)-5-(4-amino-2-oxo-1,2-dihydropyrimidin-1-yl)-3,4-dihydroxyoxolan-2-yl]methoxy}(hydroxy)phosphoryl)oxy][(2R)-2-[(8Z,11Z,14Z,17Z)-icosa-8,11,14,17-tetraenoyloxy]-3-[(11Z)-octadec-11-enoyloxy]propoxy]phosphinic acid	CDP-DG(18:1(11Z)/20:4(8Z,11Z,14Z,17Z))	[H][C@@](COC(=O)CCCCCCCCC\C=C/CCCCCC)(COP(O)(=O)OP(O)(=O)OC[C@H]1O[C@H](C(O)[C@H]1O)N1C=CC(N)=NC1=O)OC(=O)CCCCCC\C=C/C\C=C/C\C=C/C\C=C/CC	expected	C50H83N3O15P2	1027.53	12	Metabolite
HMDB0006993	[({[(2R,3R,5R)-5-(4-amino-2-oxo-1,2-dihydropyrimidin-1-yl)-3,4-dihydroxyoxolan-2-yl]methoxy}(hydroxy)phosphoryl)oxy][(2R)-2-[(10Z,13Z,16Z)-docosa-10,13,16-trienoyloxy]-3-[(11Z)-octadec-11-enoyloxy]propoxy]phosphinic acid	CDP-DG(18:1(11Z)/22:3(10Z,13Z,16Z))	[H][C@@](COC(=O)CCCCCCCCC\C=C/CCCCCC)(COP(O)(=O)OP(O)(=O)OC[C@H]1O[C@H](C(O)[C@H]1O)N1C=CC(N)=NC1=O)OC(=O)CCCCCCCC\C=C/C\C=C/C\C=C/CCCCC	expected	C52H89N3O15P2	1057.58	11	Metabolite
HMDB0006994	{[(2R,3R,5R)-5-(4-amino-2-oxo-1,2-dihydropyrimidin-1-yl)-3,4-dihydroxyoxolan-2-yl]methoxy}({[(2R)-2-[(4Z,7Z,10Z,13Z,16Z,19Z)-docosa-4,7,10,13,16,19-hexaenoyloxy]-3-[(11Z)-octadec-11-enoyloxy]propoxy](hydroxy)phosphoryl}oxy)phosphinic acid	CDP-DG(18:1(11Z)/22:6(4Z,7Z,10Z,13Z,16Z,19Z))	[H][C@@](COC(=O)CCCCCCCCC\C=C/CCCCCC)(COP(O)(=O)OP(O)(=O)OC[C@H]1O[C@H](C(O)[C@H]1O)N1C=CC(N)=NC1=O)OC(=O)CC\C=C/C\C=C/C\C=C/C\C=C/C\C=C/C\C=C/CC	expected	C52H83N3O15P2	1051.53	14	Metabolite
HMDB0006995	{[(2R,3R,5R)-5-(4-amino-2-oxo-1,2-dihydropyrimidin-1-yl)-3,4-dihydroxyoxolan-2-yl]methoxy}({[(2R)-2-(hexadecanoyloxy)-3-[(9Z)-octadec-9-enoyloxy]propoxy](hydroxy)phosphoryl}oxy)phosphinic acid	CDP-DG(18:1(9Z)/16:0)	[H][C@@](COC(=O)CCCCCCC\C=C/CCCCCCCC)(COP(O)(=O)OP(O)(=O)OC[C@H]1O[C@H](C(O)[C@H]1O)N1C=CC(N)=NC1=O)OC(=O)CCCCCCCCCCCCCCC	expected	C46H83N3O15P2	979.53	8	Metabolite
HMDB0006996	{[(2R,3R,5R)-5-(4-amino-2-oxo-1,2-dihydropyrimidin-1-yl)-3,4-dihydroxyoxolan-2-yl]methoxy}({hydroxy[(2R)-3-[(9Z)-octadec-9-enoyloxy]-2-(octadecanoyloxy)propoxy]phosphoryl}oxy)phosphinic acid	CDP-DG(18:1(9Z)/18:0)	[H][C@@](COC(=O)CCCCCCC\C=C/CCCCCCCC)(COP(O)(=O)OP(O)(=O)OC[C@H]1O[C@H](C(O)[C@H]1O)N1C=CC(N)=NC1=O)OC(=O)CCCCCCCCCCCCCCCCC	expected	C48H87N3O15P2	1007.56	8	Metabolite
HMDB0006997	{[(2R,3R,5R)-5-(4-amino-2-oxo-1,2-dihydropyrimidin-1-yl)-3,4-dihydroxyoxolan-2-yl]methoxy}({hydroxy[(2R)-2-[(11Z)-octadec-11-enoyloxy]-3-[(9Z)-octadec-9-enoyloxy]propoxy]phosphoryl}oxy)phosphinic acid	CDP-DG(18:1(9Z)/18:1(11Z))	[H][C@@](COC(=O)CCCCCCC\C=C/CCCCCCCC)(COP(O)(=O)OP(O)(=O)OC[C@H]1O[C@H](C(O)[C@H]1O)N1C=CC(N)=NC1=O)OC(=O)CCCCCCCCC\C=C/CCCCCC	expected	C48H85N3O15P2	1005.55	9	Metabolite
HMDB0006998	[({[(2R,3R,5R)-5-(4-amino-2-oxo-1,2-dihydropyrimidin-1-yl)-3,4-dihydroxyoxolan-2-yl]methoxy}(hydroxy)phosphoryl)oxy][(2R)-3-[(9Z)-octadec-9-enoyloxy]-2-[(9Z,12Z)-octadeca-9,12-dienoyloxy]propoxy]phosphinic acid	CDP-DG(18:1(9Z)/18:2(9Z,12Z))	[H][C@@](COC(=O)CCCCCCC\C=C/CCCCCCCC)(COP(O)(=O)OP(O)(=O)OC[C@H]1O[C@H](C(O)[C@H]1O)N1C=CC(N)=NC1=O)OC(=O)CCCCCCC\C=C/C\C=C/CCCCC	expected	C48H83N3O15P2	1003.53	10	Metabolite
HMDB0006999	[({[(2R,3R,5R)-5-(4-amino-2-oxo-1,2-dihydropyrimidin-1-yl)-3,4-dihydroxyoxolan-2-yl]methoxy}(hydroxy)phosphoryl)oxy][(2R)-2-[(5Z,8Z,11Z,14Z)-icosa-5,8,11,14-tetraenoyloxy]-3-[(9Z)-octadec-9-enoyloxy]propoxy]phosphinic acid	CDP-DG(18:1(9Z)/20:4(5Z,8Z,11Z,14Z))	[H][C@@](COC(=O)CCCCCCC\C=C/CCCCCCCC)(COP(O)(=O)OP(O)(=O)OC[C@H]1O[C@H](C(O)[C@H]1O)N1C=CC(N)=NC1=O)OC(=O)CCC\C=C/C\C=C/C\C=C/C\C=C/CCCCC	expected	C50H83N3O15P2	1027.53	12	Metabolite
HMDB0007000	[({[(2R,3R,5R)-5-(4-amino-2-oxo-1,2-dihydropyrimidin-1-yl)-3,4-dihydroxyoxolan-2-yl]methoxy}(hydroxy)phosphoryl)oxy][(2R)-2-[(8Z,11Z,14Z,17Z)-icosa-8,11,14,17-tetraenoyloxy]-3-[(9Z)-octadec-9-enoyloxy]propoxy]phosphinic acid	CDP-DG(18:1(9Z)/20:4(8Z,11Z,14Z,17Z))	[H][C@@](COC(=O)CCCCCCC\C=C/CCCCCCCC)(COP(O)(=O)OP(O)(=O)OC[C@H]1O[C@H](C(O)[C@H]1O)N1C=CC(N)=NC1=O)OC(=O)CCCCCC\C=C/C\C=C/C\C=C/C\C=C/CC	expected	C50H83N3O15P2	1027.53	12	Metabolite
HMDB0007001	[({[(2R,3R,5R)-5-(4-amino-2-oxo-1,2-dihydropyrimidin-1-yl)-3,4-dihydroxyoxolan-2-yl]methoxy}(hydroxy)phosphoryl)oxy][(2R)-2-[(10Z,13Z,16Z)-docosa-10,13,16-trienoyloxy]-3-[(9Z)-octadec-9-enoyloxy]propoxy]phosphinic acid	CDP-DG(18:1(9Z)/22:3(10Z,13Z,16Z))	[H][C@@](COC(=O)CCCCCCC\C=C/CCCCCCCC)(COP(O)(=O)OP(O)(=O)OC[C@H]1O[C@H](C(O)[C@H]1O)N1C=CC(N)=NC1=O)OC(=O)CCCCCCCC\C=C/C\C=C/C\C=C/CCCCC	expected	C52H89N3O15P2	1057.58	11	Metabolite
HMDB0007002	[({[(2R,3R,5R)-5-(4-amino-2-oxo-1,2-dihydropyrimidin-1-yl)-3,4-dihydroxyoxolan-2-yl]methoxy}(hydroxy)phosphoryl)oxy][(2R)-2-[(4Z,7Z,10Z,13Z,16Z,19Z)-docosa-4,7,10,13,16,19-hexaenoyloxy]-3-[(9Z)-octadec-9-enoyloxy]propoxy]phosphinic acid	CDP-DG(18:1(9Z)/22:6(4Z,7Z,10Z,13Z,16Z,19Z))	[H][C@@](COC(=O)CCCCCCC\C=C/CCCCCCCC)(COP(O)(=O)OP(O)(=O)OC[C@H]1O[C@H](C(O)[C@H]1O)N1C=CC(N)=NC1=O)OC(=O)CC\C=C/C\C=C/C\C=C/C\C=C/C\C=C/C\C=C/CC	expected	C52H83N3O15P2	1051.53	14	Metabolite
HMDB0007003	(2-hydroxy-2-oxo-1,3,2<U+03BB>5-dioxaphospholan-4-yl)methyl hexadecanoate	CPA(16:0/0:0)	CCCCCCCCCCCCCCCC(=O)OCC1COP(O)(=O)O1	expected	C19H37O6P1	392.233	2	Metabolite
HMDB0007004	(2-hydroxy-2-oxo-1,3,2<U+03BB>5-dioxaphospholan-4-yl)methyl octadecanoate	CPA(18:0/0:0)	CCCCCCCCCCCCCCCCCC(=O)OCC1COP(O)(=O)O1	expected	C21H41O6P1	420.264	2	Metabolite
HMDB0007005	(2-hydroxy-2-oxo-1,3,2<U+03BB>5-dioxaphospholan-4-yl)methyl (11Z)-octadec-11-enoate	CPA(18:1(11Z)/0:0)	CCCCCC\C=C/CCCCCCCCCC(=O)OCC1COP(O)(=O)O1	expected	C21H39O6P1	418.248	3	Metabolite
HMDB0007006	(2-hydroxy-2-oxo-1,3,2<U+03BB>5-dioxaphospholan-4-yl)methyl (9Z)-octadec-9-enoate	CPA(18:1(9Z)/0:0)	CCCCCCCC\C=C/CCCCCCCC(=O)OCC1COP(O)(=O)O1	expected	C21H39O6P1	418.248	3	Metabolite
HMDB0007007	(2-hydroxy-2-oxo-1,3,2<U+03BB>5-dioxaphospholan-4-yl)methyl (9Z,12Z)-octadeca-9,12-dienoate	CPA(18:2(9Z,12Z)/0:0)	CCCCC\C=C/C\C=C/CCCCCCCC(=O)OCC1COP(O)(=O)O1	expected	C21H37O6P1	416.233	4	Metabolite
HMDB0007008	(2S)-1-hydroxy-3-(tetradecanoyloxy)propan-2-yl tetradecanoate	DG(14:0/14:0/0:0)	[H][C@](CO)(COC(=O)CCCCCCCCCCCCC)OC(=O)CCCCCCCCCCCCC	expected	C31H60O5	512.444	2	Metabolite
HMDB0007009	(2S)-1-hydroxy-3-(tetradecanoyloxy)propan-2-yl (9Z)-tetradec-9-enoate	DG(14:0/14:1(9Z)/0:0)	[H][C@](CO)(COC(=O)CCCCCCCCCCCCC)OC(=O)CCCCCCC\C=C/CCCC	expected	C31H58O5	510.428	3	Metabolite
HMDB0007010	(2S)-1-hydroxy-3-(tetradecanoyloxy)propan-2-yl pentadecanoate	DG(14:0/15:0/0:0)	[H][C@](CO)(COC(=O)CCCCCCCCCCCCC)OC(=O)CCCCCCCCCCCCCC	expected	C32H62O5	526.46	2	Metabolite
HMDB0007011	(2S)-1-hydroxy-3-(tetradecanoyloxy)propan-2-yl hexadecanoate	DG(14:0/16:0/0:0)	[H][C@](CO)(COC(=O)CCCCCCCCCCCCC)OC(=O)CCCCCCCCCCCCCCC	quantified	C33H64O5	540.475	2	Metabolite
HMDB0007012	(2S)-1-hydroxy-3-(tetradecanoyloxy)propan-2-yl (9Z)-hexadec-9-enoate	DG(14:0/16:1(9Z)/0:0)	[H][C@](CO)(COC(=O)CCCCCCCCCCCCC)OC(=O)CCCCCCC\C=C/CCCCCC	quantified	C33H62O5	538.46	3	Metabolite
HMDB0007013	(2S)-1-hydroxy-3-(tetradecanoyloxy)propan-2-yl octadecanoate	DG(14:0/18:0/0:0)	[H][C@](CO)(COC(=O)CCCCCCCCCCCCC)OC(=O)CCCCCCCCCCCCCCCCC	quantified	C35H68O5	568.507	2	Metabolite
HMDB0007014	(2S)-1-hydroxy-3-(tetradecanoyloxy)propan-2-yl (11Z)-octadec-11-enoate	DG(14:0/18:1(11Z)/0:0)	[H][C@](CO)(COC(=O)CCCCCCCCCCCCC)OC(=O)CCCCCCCCC\C=C/CCCCCC	quantified	C35H66O5	566.491	3	Metabolite
HMDB0007015	(2S)-1-hydroxy-3-(tetradecanoyloxy)propan-2-yl (9Z)-octadec-9-enoate	DG(14:0/18:1(9Z)/0:0)	[H][C@](CO)(COC(=O)CCCCCCCCCCCCC)OC(=O)CCCCCCC\C=C/CCCCCCCC	quantified	C35H66O5	566.491	3	Metabolite
HMDB0007016	(2S)-1-hydroxy-3-(tetradecanoyloxy)propan-2-yl (9Z,12Z)-octadeca-9,12-dienoate	DG(14:0/18:2(9Z,12Z)/0:0)	[H][C@](CO)(COC(=O)CCCCCCCCCCCCC)OC(=O)CCCCCCC\C=C/C\C=C/CCCCC	quantified	C35H64O5	564.475	4	Metabolite
HMDB0007017	(2S)-1-hydroxy-3-(tetradecanoyloxy)propan-2-yl (6Z,9Z,12Z)-octadeca-6,9,12-trienoate	DG(14:0/18:3(6Z,9Z,12Z)/0:0)	[H][C@](CO)(COC(=O)CCCCCCCCCCCCC)OC(=O)CCCC\C=C/C\C=C/C\C=C/CCCCC	quantified	C35H62O5	562.46	5	Metabolite
HMDB0007018	(2S)-1-hydroxy-3-(tetradecanoyloxy)propan-2-yl (9Z,12Z,15Z)-octadeca-9,12,15-trienoate	DG(14:0/18:3(9Z,12Z,15Z)/0:0)	[H][C@](CO)(COC(=O)CCCCCCCCCCCCC)OC(=O)CCCCCCC\C=C/C\C=C/C\C=C/CC	quantified	C35H62O5	562.46	5	Metabolite
HMDB0007019	(2S)-1-hydroxy-3-(tetradecanoyloxy)propan-2-yl (6Z,9Z,12Z,15Z)-octadeca-6,9,12,15-tetraenoate	DG(14:0/18:4(6Z,9Z,12Z,15Z)/0:0)	[H][C@](CO)(COC(=O)CCCCCCCCCCCCC)OC(=O)CCCC\C=C/C\C=C/C\C=C/C\C=C/CC	expected	C35H60O5	560.444	6	Metabolite
HMDB0007020	(2S)-1-hydroxy-3-(tetradecanoyloxy)propan-2-yl icosanoate	DG(14:0/20:0/0:0)	[H][C@](CO)(COC(=O)CCCCCCCCCCCCC)OC(=O)CCCCCCCCCCCCCCCCCCC	quantified	C37H72O5	596.538	2	Metabolite
HMDB0007021	(2S)-1-hydroxy-3-(tetradecanoyloxy)propan-2-yl (11Z)-icos-11-enoate	DG(14:0/20:1(11Z)/0:0)	[H][C@](CO)(COC(=O)CCCCCCCCCCCCC)OC(=O)CCCCCCCCC\C=C/CCCCCCCC	quantified	C37H70O5	594.522	3	Metabolite
HMDB0007022	(2S)-1-hydroxy-3-(tetradecanoyloxy)propan-2-yl (11Z,14Z)-icosa-11,14-dienoate	DG(14:0/20:2(11Z,14Z)/0:0)	[H][C@](CO)(COC(=O)CCCCCCCCCCCCC)OC(=O)CCCCCCCCC\C=C/C\C=C/CCCCC	quantified	C37H68O5	592.507	4	Metabolite
HMDB0007023	(2S)-1-hydroxy-3-(tetradecanoyloxy)propan-2-yl (5Z,8Z,11Z)-icosa-5,8,11-trienoate	DG(14:0/20:3(5Z,8Z,11Z)/0:0)	[H][C@](CO)(COC(=O)CCCCCCCCCCCCC)OC(=O)CCC\C=C/C\C=C/C\C=C/CCCCCCCC	quantified	C37H66O5	590.491	5	Metabolite
HMDB0007024	(2S)-1-hydroxy-3-(tetradecanoyloxy)propan-2-yl (8Z,11Z,14Z)-icosa-8,11,14-trienoate	DG(14:0/20:3(8Z,11Z,14Z)/0:0)	[H][C@](CO)(COC(=O)CCCCCCCCCCCCC)OC(=O)CCCCCC\C=C/C\C=C/C\C=C/CCCCC	quantified	C37H66O5	590.491	5	Metabolite
HMDB0007025	(2S)-1-hydroxy-3-(tetradecanoyloxy)propan-2-yl (5Z,8Z,11Z,14Z)-icosa-5,8,11,14-tetraenoate	DG(14:0/20:4(5Z,8Z,11Z,14Z)/0:0)	[H][C@](CO)(COC(=O)CCCCCCCCCCCCC)OC(=O)CCC\C=C/C\C=C/C\C=C/C\C=C/CCCCC	quantified	C37H64O5	588.475	6	Metabolite
HMDB0007026	(2S)-1-hydroxy-3-(tetradecanoyloxy)propan-2-yl (8Z,11Z,14Z,17Z)-icosa-8,11,14,17-tetraenoate	DG(14:0/20:4(8Z,11Z,14Z,17Z)/0:0)	[H][C@](CO)(COC(=O)CCCCCCCCCCCCC)OC(=O)CCCCCC\C=C/C\C=C/C\C=C/C\C=C/CC	quantified	C37H64O5	588.475	6	Metabolite
HMDB0007027	(2S)-1-hydroxy-3-(tetradecanoyloxy)propan-2-yl (5Z,8Z,11Z,14Z,17Z)-icosa-5,8,11,14,17-pentaenoate	DG(14:0/20:5(5Z,8Z,11Z,14Z,17Z)/0:0)	[H][C@](CO)(COC(=O)CCCCCCCCCCCCC)OC(=O)CCC\C=C/C\C=C/C\C=C/C\C=C/C\C=C/CC	expected	C37H62O5	586.46	7	Metabolite
HMDB0007028	(2S)-1-hydroxy-3-(tetradecanoyloxy)propan-2-yl docosanoate	DG(14:0/22:0/0:0)	[H][C@](CO)(COC(=O)CCCCCCCCCCCCC)OC(=O)CCCCCCCCCCCCCCCCCCCCC	quantified	C39H76O5	624.569	2	Metabolite
HMDB0007029	(2S)-1-hydroxy-3-(tetradecanoyloxy)propan-2-yl (13Z)-docos-13-enoate	DG(14:0/22:1(13Z)/0:0)	[H][C@](CO)(COC(=O)CCCCCCCCCCCCC)OC(=O)CCCCCCCCCCC\C=C/CCCCCCCC	quantified	C39H74O5	622.554	3	Metabolite
HMDB0007030	(2S)-1-hydroxy-3-(tetradecanoyloxy)propan-2-yl (13Z,16Z)-docosa-13,16-dienoate	DG(14:0/22:2(13Z,16Z)/0:0)	[H][C@](CO)(COC(=O)CCCCCCCCCCCCC)OC(=O)CCCCCCCCCCC\C=C/C\C=C/CCCCC	quantified	C39H72O5	620.538	4	Metabolite
HMDB0007031	(2S)-1-hydroxy-3-(tetradecanoyloxy)propan-2-yl (7Z,10Z,13Z,16Z)-docosa-7,10,13,16-tetraenoate	DG(14:0/22:4(7Z,10Z,13Z,16Z)/0:0)	[H][C@](CO)(COC(=O)CCCCCCCCCCCCC)OC(=O)CCCCC\C=C/C\C=C/C\C=C/C\C=C/CCCCC	quantified	C39H68O5	616.507	6	Metabolite
HMDB0007032	(2S)-1-hydroxy-3-(tetradecanoyloxy)propan-2-yl (4Z,7Z,10Z,13Z,16Z)-docosa-4,7,10,13,16-pentaenoate	DG(14:0/22:5(4Z,7Z,10Z,13Z,16Z)/0:0)	[H][C@](CO)(COC(=O)CCCCCCCCCCCCC)OC(=O)CC\C=C/C\C=C/C\C=C/C\C=C/C\C=C/CCCCC	quantified	C39H66O5	614.491	7	Metabolite
HMDB0007033	(2S)-1-hydroxy-3-(tetradecanoyloxy)propan-2-yl (7Z,10Z,13Z,16Z,19Z)-docosa-7,10,13,16,19-pentaenoate	DG(14:0/22:5(7Z,10Z,13Z,16Z,19Z)/0:0)	[H][C@](CO)(COC(=O)CCCCCCCCCCCCC)OC(=O)CCCCC\C=C/C\C=C/C\C=C/C\C=C/C\C=C/CC	quantified	C39H66O5	614.491	7	Metabolite
HMDB0007034	(2S)-1-hydroxy-3-(tetradecanoyloxy)propan-2-yl (4Z,7Z,10Z,13Z,16Z,19Z)-docosa-4,7,10,13,16,19-hexaenoate	DG(14:0/22:6(4Z,7Z,10Z,13Z,16Z,19Z)/0:0)	[H][C@](CO)(COC(=O)CCCCCCCCCCCCC)OC(=O)CC\C=C/C\C=C/C\C=C/C\C=C/C\C=C/C\C=C/CC	detected	C39H64O5	612.475	8	Metabolite
HMDB0007035	(2S)-1-hydroxy-3-(tetradecanoyloxy)propan-2-yl tetracosanoate	DG(14:0/24:0/0:0)	[H][C@](CO)(COC(=O)CCCCCCCCCCCCC)OC(=O)CCCCCCCCCCCCCCCCCCCCCCC	quantified	C41H80O5	652.601	2	Metabolite
HMDB0007036	(2S)-1-hydroxy-3-(tetradecanoyloxy)propan-2-yl (15Z)-tetracos-15-enoate	DG(14:0/24:1(15Z)/0:0)	[H][C@](CO)(COC(=O)CCCCCCCCCCCCC)OC(=O)CCCCCCCCCCCCC\C=C/CCCCCCCC	quantified	C41H78O5	650.585	3	Metabolite
HMDB0007037	(2S)-3-hydroxy-2-(tetradecanoyloxy)propyl (9Z)-tetradec-9-enoate	DG(14:1(9Z)/14:0/0:0)	[H][C@](CO)(COC(=O)CCCCCCC\C=C/CCCC)OC(=O)CCCCCCCCCCCCC	expected	C31H58O5	510.428	3	Metabolite
HMDB0007038	(2S)-1-hydroxy-3-[(9Z)-tetradec-9-enoyloxy]propan-2-yl (9Z)-tetradec-9-enoate	DG(14:1(9Z)/14:1(9Z)/0:0)	[H][C@](CO)(COC(=O)CCCCCCC\C=C/CCCC)OC(=O)CCCCCCC\C=C/CCCC	expected	C31H56O5	508.413	4	Metabolite
HMDB0007039	(2S)-1-hydroxy-3-[(9Z)-tetradec-9-enoyloxy]propan-2-yl pentadecanoate	DG(14:1(9Z)/15:0/0:0)	[H][C@](CO)(COC(=O)CCCCCCC\C=C/CCCC)OC(=O)CCCCCCCCCCCCCC	expected	C32H60O5	524.444	3	Metabolite
HMDB0007040	(2S)-1-hydroxy-3-[(9Z)-tetradec-9-enoyloxy]propan-2-yl hexadecanoate	DG(14:1(9Z)/16:0/0:0)	[H][C@](CO)(COC(=O)CCCCCCC\C=C/CCCC)OC(=O)CCCCCCCCCCCCCCC	quantified	C33H62O5	538.46	3	Metabolite
HMDB0007041	(2S)-1-hydroxy-3-[(9Z)-tetradec-9-enoyloxy]propan-2-yl (9Z)-hexadec-9-enoate	DG(14:1(9Z)/16:1(9Z)/0:0)	[H][C@](CO)(COC(=O)CCCCCCC\C=C/CCCC)OC(=O)CCCCCCC\C=C/CCCCCC	quantified	C33H60O5	536.444	4	Metabolite
HMDB0007042	(2S)-1-hydroxy-3-[(9Z)-tetradec-9-enoyloxy]propan-2-yl octadecanoate	DG(14:1(9Z)/18:0/0:0)	[H][C@](CO)(COC(=O)CCCCCCC\C=C/CCCC)OC(=O)CCCCCCCCCCCCCCCCC	quantified	C35H66O5	566.491	3	Metabolite
HMDB0007043	(2S)-1-hydroxy-3-[(9Z)-tetradec-9-enoyloxy]propan-2-yl (11Z)-octadec-11-enoate	DG(14:1(9Z)/18:1(11Z)/0:0)	[H][C@](CO)(COC(=O)CCCCCCC\C=C/CCCC)OC(=O)CCCCCCCCC\C=C/CCCCCC	quantified	C35H64O5	564.475	4	Metabolite
HMDB0007044	(2S)-1-hydroxy-3-[(9Z)-tetradec-9-enoyloxy]propan-2-yl (9Z)-octadec-9-enoate	DG(14:1(9Z)/18:1(9Z)/0:0)	[H][C@](CO)(COC(=O)CCCCCCC\C=C/CCCC)OC(=O)CCCCCCC\C=C/CCCCCCCC	quantified	C35H64O5	564.475	4	Metabolite
HMDB0007045	(2S)-1-hydroxy-3-[(9Z)-tetradec-9-enoyloxy]propan-2-yl (9Z,12Z)-octadeca-9,12-dienoate	DG(14:1(9Z)/18:2(9Z,12Z)/0:0)	[H][C@](CO)(COC(=O)CCCCCCC\C=C/CCCC)OC(=O)CCCCCCC\C=C/C\C=C/CCCCC	quantified	C35H62O5	562.46	5	Metabolite
HMDB0007046	(2S)-1-hydroxy-3-[(9Z)-tetradec-9-enoyloxy]propan-2-yl (6Z,9Z,12Z)-octadeca-6,9,12-trienoate	DG(14:1(9Z)/18:3(6Z,9Z,12Z)/0:0)	[H][C@](CO)(COC(=O)CCCCCCC\C=C/CCCC)OC(=O)CCCC\C=C/C\C=C/C\C=C/CCCCC	expected	C35H60O5	560.444	6	Metabolite
HMDB0007047	(2S)-1-hydroxy-3-[(9Z)-tetradec-9-enoyloxy]propan-2-yl (9Z,12Z,15Z)-octadeca-9,12,15-trienoate	DG(14:1(9Z)/18:3(9Z,12Z,15Z)/0:0)	[H][C@](CO)(COC(=O)CCCCCCC\C=C/CCCC)OC(=O)CCCCCCC\C=C/C\C=C/C\C=C/CC	expected	C35H60O5	560.444	6	Metabolite
HMDB0007048	(2S)-1-hydroxy-3-[(9Z)-tetradec-9-enoyloxy]propan-2-yl (6Z,9Z,12Z,15Z)-octadeca-6,9,12,15-tetraenoate	DG(14:1(9Z)/18:4(6Z,9Z,12Z,15Z)/0:0)	[H][C@](CO)(COC(=O)CCCCCCC\C=C/CCCC)OC(=O)CCCC\C=C/C\C=C/C\C=C/C\C=C/CC	expected	C35H58O5	558.428	7	Metabolite
HMDB0007049	(2S)-1-hydroxy-3-[(9Z)-tetradec-9-enoyloxy]propan-2-yl icosanoate	DG(14:1(9Z)/20:0/0:0)	[H][C@](CO)(COC(=O)CCCCCCC\C=C/CCCC)OC(=O)CCCCCCCCCCCCCCCCCCC	quantified	C37H70O5	594.522	3	Metabolite
HMDB0007050	(2S)-1-hydroxy-3-[(9Z)-tetradec-9-enoyloxy]propan-2-yl (11Z)-icos-11-enoate	DG(14:1(9Z)/20:1(11Z)/0:0)	[H][C@](CO)(COC(=O)CCCCCCC\C=C/CCCC)OC(=O)CCCCCCCCC\C=C/CCCCCCCC	quantified	C37H68O5	592.507	4	Metabolite
HMDB0007051	(2S)-1-hydroxy-3-[(9Z)-tetradec-9-enoyloxy]propan-2-yl (11Z,14Z)-icosa-11,14-dienoate	DG(14:1(9Z)/20:2(11Z,14Z)/0:0)	[H][C@](CO)(COC(=O)CCCCCCC\C=C/CCCC)OC(=O)CCCCCCCCC\C=C/C\C=C/CCCCC	quantified	C37H66O5	590.491	5	Metabolite
HMDB0007052	(2S)-1-hydroxy-3-[(9Z)-tetradec-9-enoyloxy]propan-2-yl (5Z,8Z,11Z)-icosa-5,8,11-trienoate	DG(14:1(9Z)/20:3(5Z,8Z,11Z)/0:0)	[H][C@](CO)(COC(=O)CCCCCCC\C=C/CCCC)OC(=O)CCC\C=C/C\C=C/C\C=C/CCCCCCCC	quantified	C37H64O5	588.475	6	Metabolite
HMDB0007053	(2S)-1-hydroxy-3-[(9Z)-tetradec-9-enoyloxy]propan-2-yl (8Z,11Z,14Z)-icosa-8,11,14-trienoate	DG(14:1(9Z)/20:3(8Z,11Z,14Z)/0:0)	[H][C@](CO)(COC(=O)CCCCCCC\C=C/CCCC)OC(=O)CCCCCC\C=C/C\C=C/C\C=C/CCCCC	quantified	C37H64O5	588.475	6	Metabolite
HMDB0007054	(2S)-1-hydroxy-3-[(9Z)-tetradec-9-enoyloxy]propan-2-yl (5Z,8Z,11Z,14Z)-icosa-5,8,11,14-tetraenoate	DG(14:1(9Z)/20:4(5Z,8Z,11Z,14Z)/0:0)	[H][C@](CO)(COC(=O)CCCCCCC\C=C/CCCC)OC(=O)CCC\C=C/C\C=C/C\C=C/C\C=C/CCCCC	expected	C37H62O5	586.46	7	Metabolite
HMDB0007055	(2S)-1-hydroxy-3-[(9Z)-tetradec-9-enoyloxy]propan-2-yl (8Z,11Z,14Z,17Z)-icosa-8,11,14,17-tetraenoate	DG(14:1(9Z)/20:4(8Z,11Z,14Z,17Z)/0:0)	[H][C@](CO)(COC(=O)CCCCCCC\C=C/CCCC)OC(=O)CCCCCC\C=C/C\C=C/C\C=C/C\C=C/CC	expected	C37H62O5	586.46	7	Metabolite
HMDB0007056	(2S)-1-hydroxy-3-[(9Z)-tetradec-9-enoyloxy]propan-2-yl (5Z,8Z,11Z,14Z,17Z)-icosa-5,8,11,14,17-pentaenoate	DG(14:1(9Z)/20:5(5Z,8Z,11Z,14Z,17Z)/0:0)	[H][C@](CO)(COC(=O)CCCCCCC\C=C/CCCC)OC(=O)CCC\C=C/C\C=C/C\C=C/C\C=C/C\C=C/CC	expected	C37H60O5	584.444	8	Metabolite
HMDB0007057	(2S)-1-hydroxy-3-[(9Z)-tetradec-9-enoyloxy]propan-2-yl docosanoate	DG(14:1(9Z)/22:0/0:0)	[H][C@](CO)(COC(=O)CCCCCCC\C=C/CCCC)OC(=O)CCCCCCCCCCCCCCCCCCCCC	quantified	C39H74O5	622.554	3	Metabolite
HMDB0007058	(2S)-1-hydroxy-3-[(9Z)-tetradec-9-enoyloxy]propan-2-yl (13Z)-docos-13-enoate	DG(14:1(9Z)/22:1(13Z)/0:0)	[H][C@](CO)(COC(=O)CCCCCCC\C=C/CCCC)OC(=O)CCCCCCCCCCC\C=C/CCCCCCCC	quantified	C39H72O5	620.538	4	Metabolite
HMDB0007059	(2S)-1-hydroxy-3-[(9Z)-tetradec-9-enoyloxy]propan-2-yl (13Z,16Z)-docosa-13,16-dienoate	DG(14:1(9Z)/22:2(13Z,16Z)/0:0)	[H][C@](CO)(COC(=O)CCCCCCC\C=C/CCCC)OC(=O)CCCCCCCCCCC\C=C/C\C=C/CCCCC	quantified	C39H70O5	618.522	5	Metabolite
HMDB0007060	(2S)-1-hydroxy-3-[(9Z)-tetradec-9-enoyloxy]propan-2-yl (7Z,10Z,13Z,16Z)-docosa-7,10,13,16-tetraenoate	DG(14:1(9Z)/22:4(7Z,10Z,13Z,16Z)/0:0)	[H][C@](CO)(COC(=O)CCCCCCC\C=C/CCCC)OC(=O)CCCCC\C=C/C\C=C/C\C=C/C\C=C/CCCCC	quantified	C39H66O5	614.491	7	Metabolite
HMDB0007061	(2S)-1-hydroxy-3-[(9Z)-tetradec-9-enoyloxy]propan-2-yl (4Z,7Z,10Z,13Z,16Z)-docosa-4,7,10,13,16-pentaenoate	DG(14:1(9Z)/22:5(4Z,7Z,10Z,13Z,16Z)/0:0)	[H][C@](CO)(COC(=O)CCCCCCC\C=C/CCCC)OC(=O)CC\C=C/C\C=C/C\C=C/C\C=C/C\C=C/CCCCC	detected	C39H64O5	612.475	8	Metabolite
HMDB0007062	(2S)-1-hydroxy-3-[(9Z)-tetradec-9-enoyloxy]propan-2-yl (7Z,10Z,13Z,16Z,19Z)-docosa-7,10,13,16,19-pentaenoate	DG(14:1(9Z)/22:5(7Z,10Z,13Z,16Z,19Z)/0:0)	[H][C@](CO)(COC(=O)CCCCCCC\C=C/CCCC)OC(=O)CCCCC\C=C/C\C=C/C\C=C/C\C=C/C\C=C/CC	detected	C39H64O5	612.475	8	Metabolite
HMDB0007063	(2S)-1-hydroxy-3-[(9Z)-tetradec-9-enoyloxy]propan-2-yl (4Z,7Z,10Z,13Z,16Z,19Z)-docosa-4,7,10,13,16,19-hexaenoate	DG(14:1(9Z)/22:6(4Z,7Z,10Z,13Z,16Z,19Z)/0:0)	[H][C@](CO)(COC(=O)CCCCCCC\C=C/CCCC)OC(=O)CC\C=C/C\C=C/C\C=C/C\C=C/C\C=C/C\C=C/CC	expected	C39H62O5	610.46	9	Metabolite
HMDB0007064	(2S)-1-hydroxy-3-[(9Z)-tetradec-9-enoyloxy]propan-2-yl tetracosanoate	DG(14:1(9Z)/24:0/0:0)	[H][C@](CO)(COC(=O)CCCCCCC\C=C/CCCC)OC(=O)CCCCCCCCCCCCCCCCCCCCCCC	quantified	C41H78O5	650.585	3	Metabolite
HMDB0007065	(2S)-1-hydroxy-3-[(9Z)-tetradec-9-enoyloxy]propan-2-yl (15Z)-tetracos-15-enoate	DG(14:1(9Z)/24:1(15Z)/0:0)	[H][C@](CO)(COC(=O)CCCCCCC\C=C/CCCC)OC(=O)CCCCCCCCCCCCC\C=C/CCCCCCCC	quantified	C41H76O5	648.569	4	Metabolite
HMDB0007066	(2S)-3-hydroxy-2-(tetradecanoyloxy)propyl pentadecanoate	DG(15:0/14:0/0:0)	[H][C@](CO)(COC(=O)CCCCCCCCCCCCCC)OC(=O)CCCCCCCCCCCCC	expected	C32H62O5	526.46	2	Metabolite
HMDB0007067	(2S)-3-hydroxy-2-[(9Z)-tetradec-9-enoyloxy]propyl pentadecanoate	DG(15:0/14:1(9Z)/0:0)	[H][C@](CO)(COC(=O)CCCCCCCCCCCCCC)OC(=O)CCCCCCC\C=C/CCCC	expected	C32H60O5	524.444	3	Metabolite
HMDB0007068	(2S)-1-hydroxy-3-(pentadecanoyloxy)propan-2-yl pentadecanoate	DG(15:0/15:0/0:0)	[H][C@](CO)(COC(=O)CCCCCCCCCCCCCC)OC(=O)CCCCCCCCCCCCCC	quantified	C33H64O5	540.475	2	Metabolite
HMDB0007069	(2S)-1-hydroxy-3-(pentadecanoyloxy)propan-2-yl hexadecanoate	DG(15:0/16:0/0:0)	[H][C@](CO)(COC(=O)CCCCCCCCCCCCCC)OC(=O)CCCCCCCCCCCCCCC	expected	C34H66O5	554.491	2	Metabolite
HMDB0007070	(2S)-1-hydroxy-3-(pentadecanoyloxy)propan-2-yl (9Z)-hexadec-9-enoate	DG(15:0/16:1(9Z)/0:0)	[H][C@](CO)(COC(=O)CCCCCCCCCCCCCC)OC(=O)CCCCCCC\C=C/CCCCCC	expected	C34H64O5	552.475	3	Metabolite
HMDB0007071	(2S)-1-hydroxy-3-(pentadecanoyloxy)propan-2-yl octadecanoate	DG(15:0/18:0/0:0)	[H][C@](CO)(COC(=O)CCCCCCCCCCCCCC)OC(=O)CCCCCCCCCCCCCCCCC	expected	C36H70O5	582.522	2	Metabolite
HMDB0007072	(2S)-1-hydroxy-3-(pentadecanoyloxy)propan-2-yl (11Z)-octadec-11-enoate	DG(15:0/18:1(11Z)/0:0)	[H][C@](CO)(COC(=O)CCCCCCCCCCCCCC)OC(=O)CCCCCCCCC\C=C/CCCCCC	expected	C36H68O5	580.507	3	Metabolite
HMDB0007073	(2S)-1-hydroxy-3-(pentadecanoyloxy)propan-2-yl (9Z)-octadec-9-enoate	DG(15:0/18:1(9Z)/0:0)	[H][C@](CO)(COC(=O)CCCCCCCCCCCCCC)OC(=O)CCCCCCC\C=C/CCCCCCCC	expected	C36H68O5	580.507	3	Metabolite
HMDB0007074	(2S)-1-hydroxy-3-(pentadecanoyloxy)propan-2-yl (9Z,12Z)-octadeca-9,12-dienoate	DG(15:0/18:2(9Z,12Z)/0:0)	[H][C@](CO)(COC(=O)CCCCCCCCCCCCCC)OC(=O)CCCCCCC\C=C/C\C=C/CCCCC	expected	C36H66O5	578.491	4	Metabolite
HMDB0007075	(2S)-1-hydroxy-3-(pentadecanoyloxy)propan-2-yl (6Z,9Z,12Z)-octadeca-6,9,12-trienoate	DG(15:0/18:3(6Z,9Z,12Z)/0:0)	[H][C@](CO)(COC(=O)CCCCCCCCCCCCCC)OC(=O)CCCC\C=C/C\C=C/C\C=C/CCCCC	expected	C36H64O5	576.475	5	Metabolite
HMDB0007076	(2S)-1-hydroxy-3-(pentadecanoyloxy)propan-2-yl (9Z,12Z,15Z)-octadeca-9,12,15-trienoate	DG(15:0/18:3(9Z,12Z,15Z)/0:0)	[H][C@](CO)(COC(=O)CCCCCCCCCCCCCC)OC(=O)CCCCCCC\C=C/C\C=C/C\C=C/CC	expected	C36H64O5	576.475	5	Metabolite
HMDB0007077	(2S)-1-hydroxy-3-(pentadecanoyloxy)propan-2-yl (6Z,9Z,12Z,15Z)-octadeca-6,9,12,15-tetraenoate	DG(15:0/18:4(6Z,9Z,12Z,15Z)/0:0)	[H][C@](CO)(COC(=O)CCCCCCCCCCCCCC)OC(=O)CCCC\C=C/C\C=C/C\C=C/C\C=C/CC	expected	C36H62O5	574.46	6	Metabolite
HMDB0007078	(2S)-1-hydroxy-3-(pentadecanoyloxy)propan-2-yl icosanoate	DG(15:0/20:0/0:0)	[H][C@](CO)(COC(=O)CCCCCCCCCCCCCC)OC(=O)CCCCCCCCCCCCCCCCCCC	expected	C38H74O5	610.554	2	Metabolite
HMDB0007079	(2S)-1-hydroxy-3-(pentadecanoyloxy)propan-2-yl (11Z)-icos-11-enoate	DG(15:0/20:1(11Z)/0:0)	[H][C@](CO)(COC(=O)CCCCCCCCCCCCCC)OC(=O)CCCCCCCCC\C=C/CCCCCCCC	detected	C38H72O5	608.538	3	Metabolite
HMDB0007080	(2S)-1-hydroxy-3-(pentadecanoyloxy)propan-2-yl (11Z,14Z)-icosa-11,14-dienoate	DG(15:0/20:2(11Z,14Z)/0:0)	[H][C@](CO)(COC(=O)CCCCCCCCCCCCCC)OC(=O)CCCCCCCCC\C=C/C\C=C/CCCCC	expected	C38H70O5	606.522	4	Metabolite
HMDB0007081	(2S)-1-hydroxy-3-(pentadecanoyloxy)propan-2-yl (5Z,8Z,11Z)-icosa-5,8,11-trienoate	DG(15:0/20:3(5Z,8Z,11Z)/0:0)	[H][C@](CO)(COC(=O)CCCCCCCCCCCCCC)OC(=O)CCC\C=C/C\C=C/C\C=C/CCCCCCCC	expected	C38H68O5	604.507	5	Metabolite
HMDB0007082	(2S)-1-hydroxy-3-(pentadecanoyloxy)propan-2-yl (8Z,11Z,14Z)-icosa-8,11,14-trienoate	DG(15:0/20:3(8Z,11Z,14Z)/0:0)	[H][C@](CO)(COC(=O)CCCCCCCCCCCCCC)OC(=O)CCCCCC\C=C/C\C=C/C\C=C/CCCCC	expected	C38H68O5	604.507	5	Metabolite
HMDB0007083	(2S)-1-hydroxy-3-(pentadecanoyloxy)propan-2-yl (5Z,8Z,11Z,14Z)-icosa-5,8,11,14-tetraenoate	DG(15:0/20:4(5Z,8Z,11Z,14Z)/0:0)	[H][C@](CO)(COC(=O)CCCCCCCCCCCCCC)OC(=O)CCC\C=C/C\C=C/C\C=C/C\C=C/CCCCC	expected	C38H66O5	602.491	6	Metabolite
HMDB0007084	(2S)-1-hydroxy-3-(pentadecanoyloxy)propan-2-yl (8Z,11Z,14Z,17Z)-icosa-8,11,14,17-tetraenoate	DG(15:0/20:4(8Z,11Z,14Z,17Z)/0:0)	[H][C@](CO)(COC(=O)CCCCCCCCCCCCCC)OC(=O)CCCCCC\C=C/C\C=C/C\C=C/C\C=C/CC	expected	C38H66O5	602.491	6	Metabolite
HMDB0007085	(2S)-1-hydroxy-3-(pentadecanoyloxy)propan-2-yl (5Z,8Z,11Z,14Z,17Z)-icosa-5,8,11,14,17-pentaenoate	DG(15:0/20:5(5Z,8Z,11Z,14Z,17Z)/0:0)	[H][C@](CO)(COC(=O)CCCCCCCCCCCCCC)OC(=O)CCC\C=C/C\C=C/C\C=C/C\C=C/C\C=C/CC	expected	C38H64O5	600.475	7	Metabolite
HMDB0007086	(2S)-1-hydroxy-3-(pentadecanoyloxy)propan-2-yl docosanoate	DG(15:0/22:0/0:0)	[H][C@](CO)(COC(=O)CCCCCCCCCCCCCC)OC(=O)CCCCCCCCCCCCCCCCCCCCC	expected	C40H78O5	638.585	2	Metabolite
HMDB0007087	(2S)-1-hydroxy-3-(pentadecanoyloxy)propan-2-yl (13Z)-docos-13-enoate	DG(15:0/22:1(13Z)/0:0)	[H][C@](CO)(COC(=O)CCCCCCCCCCCCCC)OC(=O)CCCCCCCCCCC\C=C/CCCCCCCC	expected	C40H76O5	636.569	3	Metabolite
HMDB0007088	(2S)-1-hydroxy-3-(pentadecanoyloxy)propan-2-yl (13Z,16Z)-docosa-13,16-dienoate	DG(15:0/22:2(13Z,16Z)/0:0)	[H][C@](CO)(COC(=O)CCCCCCCCCCCCCC)OC(=O)CCCCCCCCCCC\C=C/C\C=C/CCCCC	expected	C40H74O5	634.554	4	Metabolite
HMDB0007089	(2S)-1-hydroxy-3-(pentadecanoyloxy)propan-2-yl (7Z,10Z,13Z,16Z)-docosa-7,10,13,16-tetraenoate	DG(15:0/22:4(7Z,10Z,13Z,16Z)/0:0)	[H][C@](CO)(COC(=O)CCCCCCCCCCCCCC)OC(=O)CCCCC\C=C/C\C=C/C\C=C/C\C=C/CCCCC	expected	C40H70O5	630.522	6	Metabolite
HMDB0007090	(2S)-1-hydroxy-3-(pentadecanoyloxy)propan-2-yl (4Z,7Z,10Z,13Z,16Z)-docosa-4,7,10,13,16-pentaenoate	DG(15:0/22:5(4Z,7Z,10Z,13Z,16Z)/0:0)	[H][C@](CO)(COC(=O)CCCCCCCCCCCCCC)OC(=O)CC\C=C/C\C=C/C\C=C/C\C=C/C\C=C/CCCCC	expected	C40H68O5	628.507	7	Metabolite
HMDB0007091	(2S)-1-hydroxy-3-(pentadecanoyloxy)propan-2-yl (7Z,10Z,13Z,16Z,19Z)-docosa-7,10,13,16,19-pentaenoate	DG(15:0/22:5(7Z,10Z,13Z,16Z,19Z)/0:0)	[H][C@](CO)(COC(=O)CCCCCCCCCCCCCC)OC(=O)CCCCC\C=C/C\C=C/C\C=C/C\C=C/C\C=C/CC	expected	C40H68O5	628.507	7	Metabolite
HMDB0007092	(2S)-1-hydroxy-3-(pentadecanoyloxy)propan-2-yl (4Z,7Z,10Z,13Z,16Z,19Z)-docosa-4,7,10,13,16,19-hexaenoate	DG(15:0/22:6(4Z,7Z,10Z,13Z,16Z,19Z)/0:0)	[H][C@](CO)(COC(=O)CCCCCCCCCCCCCC)OC(=O)CC\C=C/C\C=C/C\C=C/C\C=C/C\C=C/C\C=C/CC	expected	C40H66O5	626.491	8	Metabolite
HMDB0007093	(2S)-1-hydroxy-3-(pentadecanoyloxy)propan-2-yl tetracosanoate	DG(15:0/24:0/0:0)	[H][C@](CO)(COC(=O)CCCCCCCCCCCCCC)OC(=O)CCCCCCCCCCCCCCCCCCCCCCC	expected	C42H82O5	666.616	2	Metabolite
HMDB0007094	(2S)-1-hydroxy-3-(pentadecanoyloxy)propan-2-yl (15Z)-tetracos-15-enoate	DG(15:0/24:1(15Z)/0:0)	[H][C@](CO)(COC(=O)CCCCCCCCCCCCCC)OC(=O)CCCCCCCCCCCCC\C=C/CCCCCCCC	expected	C42H80O5	664.601	3	Metabolite
HMDB0007095	(2S)-3-hydroxy-2-(tetradecanoyloxy)propyl hexadecanoate	DG(16:0/14:0/0:0)	[H][C@](CO)(COC(=O)CCCCCCCCCCCCCCC)OC(=O)CCCCCCCCCCCCC	quantified	C33H64O5	540.475	2	Metabolite
HMDB0007096	(2S)-3-hydroxy-2-[(9Z)-tetradec-9-enoyloxy]propyl hexadecanoate	DG(16:0/14:1(9Z)/0:0)	[H][C@](CO)(COC(=O)CCCCCCCCCCCCCCC)OC(=O)CCCCCCC\C=C/CCCC	quantified	C33H62O5	538.46	3	Metabolite
HMDB0007097	(2S)-3-hydroxy-2-(pentadecanoyloxy)propyl hexadecanoate	DG(16:0/15:0/0:0)	[H][C@](CO)(COC(=O)CCCCCCCCCCCCCCC)OC(=O)CCCCCCCCCCCCCC	expected	C34H66O5	554.491	2	Metabolite
HMDB0007098	(2S)-1-(hexadecanoyloxy)-3-hydroxypropan-2-yl hexadecanoate	DG(16:0/16:0/0:0)	[H][C@](CO)(COC(=O)CCCCCCCCCCCCCCC)OC(=O)CCCCCCCCCCCCCCC	quantified	C35H68O5	568.507	2	Metabolite
HMDB0007099	(2S)-1-(hexadecanoyloxy)-3-hydroxypropan-2-yl (9Z)-hexadec-9-enoate	DG(16:0/16:1(9Z)/0:0)	[H][C@](CO)(COC(=O)CCCCCCCCCCCCCCC)OC(=O)CCCCCCC\C=C/CCCCCC	quantified	C35H66O5	566.491	3	Metabolite
HMDB0007100	(2S)-1-(hexadecanoyloxy)-3-hydroxypropan-2-yl octadecanoate	DG(16:0/18:0/0:0)	[H][C@](CO)(COC(=O)CCCCCCCCCCCCCCC)OC(=O)CCCCCCCCCCCCCCCCC	quantified	C37H72O5	596.538	2	Metabolite
HMDB0007101	(2S)-1-(hexadecanoyloxy)-3-hydroxypropan-2-yl (11Z)-octadec-11-enoate	DG(16:0/18:1(11Z)/0:0)	[H][C@](CO)(COC(=O)CCCCCCCCCCCCCCC)OC(=O)CCCCCCCCC\C=C/CCCCCC	quantified	C37H70O5	594.522	3	Metabolite
HMDB0007102	(2S)-1-(hexadecanoyloxy)-3-hydroxypropan-2-yl (9Z)-octadec-9-enoate	DG(16:0/18:1(9Z)/0:0)	[H][C@](CO)(COC(=O)CCCCCCCCCCCCCCC)OC(=O)CCCCCCC\C=C/CCCCCCCC	quantified	C37H70O5	594.522	3	Metabolite
HMDB0007103	(2S)-1-(hexadecanoyloxy)-3-hydroxypropan-2-yl (9Z,12Z)-octadeca-9,12-dienoate	DG(16:0/18:2(9Z,12Z)/0:0)	[H][C@](CO)(COC(=O)CCCCCCCCCCCCCCC)OC(=O)CCCCCCC\C=C/C\C=C/CCCCC	quantified	C37H68O5	592.507	4	Metabolite
HMDB0007104	(2S)-1-(hexadecanoyloxy)-3-hydroxypropan-2-yl (6Z,9Z,12Z)-octadeca-6,9,12-trienoate	DG(16:0/18:3(6Z,9Z,12Z)/0:0)	[H][C@](CO)(COC(=O)CCCCCCCCCCCCCCC)OC(=O)CCCC\C=C/C\C=C/C\C=C/CCCCC	quantified	C37H66O5	590.491	5	Metabolite
HMDB0007105	(2S)-1-(hexadecanoyloxy)-3-hydroxypropan-2-yl (9Z,12Z,15Z)-octadeca-9,12,15-trienoate	DG(16:0/18:3(9Z,12Z,15Z)/0:0)	[H][C@](CO)(COC(=O)CCCCCCCCCCCCCCC)OC(=O)CCCCCCC\C=C/C\C=C/C\C=C/CC	quantified	C37H66O5	590.491	5	Metabolite
HMDB0007106	(2S)-1-(hexadecanoyloxy)-3-hydroxypropan-2-yl (6Z,9Z,12Z,15Z)-octadeca-6,9,12,15-tetraenoate	DG(16:0/18:4(6Z,9Z,12Z,15Z)/0:0)	[H][C@](CO)(COC(=O)CCCCCCCCCCCCCCC)OC(=O)CCCC\C=C/C\C=C/C\C=C/C\C=C/CC	quantified	C37H64O5	588.475	6	Metabolite
HMDB0007107	(2S)-1-(hexadecanoyloxy)-3-hydroxypropan-2-yl icosanoate	DG(16:0/20:0/0:0)	[H][C@](CO)(COC(=O)CCCCCCCCCCCCCCC)OC(=O)CCCCCCCCCCCCCCCCCCC	quantified	C39H76O5	624.569	2	Metabolite
HMDB0007108	(2S)-1-(hexadecanoyloxy)-3-hydroxypropan-2-yl (11Z)-icos-11-enoate	DG(16:0/20:1(11Z)/0:0)	[H][C@](CO)(COC(=O)CCCCCCCCCCCCCCC)OC(=O)CCCCCCCCC\C=C/CCCCCCCC	quantified	C39H74O5	622.554	3	Metabolite
HMDB0007109	(2S)-1-(hexadecanoyloxy)-3-hydroxypropan-2-yl (11Z,14Z)-icosa-11,14-dienoate	DG(16:0/20:2(11Z,14Z)/0:0)	[H][C@](CO)(COC(=O)CCCCCCCCCCCCCCC)OC(=O)CCCCCCCCC\C=C/C\C=C/CCCCC	quantified	C39H72O5	620.538	4	Metabolite
HMDB0007110	(2S)-1-(hexadecanoyloxy)-3-hydroxypropan-2-yl (5Z,8Z,11Z)-icosa-5,8,11-trienoate	DG(16:0/20:3(5Z,8Z,11Z)/0:0)	[H][C@](CO)(COC(=O)CCCCCCCCCCCCCCC)OC(=O)CCC\C=C/C\C=C/C\C=C/CCCCCCCC	quantified	C39H70O5	618.522	5	Metabolite
HMDB0007111	(2S)-1-(hexadecanoyloxy)-3-hydroxypropan-2-yl (8Z,11Z,14Z)-icosa-8,11,14-trienoate	DG(16:0/20:3(8Z,11Z,14Z)/0:0)	[H][C@](CO)(COC(=O)CCCCCCCCCCCCCCC)OC(=O)CCCCCC\C=C/C\C=C/C\C=C/CCCCC	quantified	C39H70O5	618.522	5	Metabolite
HMDB0007112	(2S)-1-(hexadecanoyloxy)-3-hydroxypropan-2-yl (5Z,8Z,11Z,14Z)-icosa-5,8,11,14-tetraenoate	DG(16:0/20:4(5Z,8Z,11Z,14Z)/0:0)	[H][C@](CO)(COC(=O)CCCCCCCCCCCCCCC)OC(=O)CCC\C=C/C\C=C/C\C=C/C\C=C/CCCCC	quantified	C39H68O5	616.507	6	Metabolite
HMDB0007113	(2S)-1-(hexadecanoyloxy)-3-hydroxypropan-2-yl (11Z,17Z)-icosa-8,11,14,17-tetraenoate	DG(16:0/20:4(8Z,11Z,14Z,17Z)/0:0)	[H]\C(CC)=C(/[H])CC([H])=C([H])C\C([H])=C(\[H])CC([H])=C([H])CCCCCCC(=O)O[C@@]([H])(CO)COC(=O)CCCCCCCCCCCCCCC	quantified	C39H68O5	616.507	6	Metabolite
HMDB0007114	(2S)-1-(hexadecanoyloxy)-3-hydroxypropan-2-yl (5Z,8Z,11Z,14Z,17Z)-icosa-5,8,11,14,17-pentaenoate	DG(16:0/20:5(5Z,8Z,11Z,14Z,17Z)/0:0)	[H][C@](CO)(COC(=O)CCCCCCCCCCCCCCC)OC(=O)CCC\C=C/C\C=C/C\C=C/C\C=C/C\C=C/CC	quantified	C39H66O5	614.491	7	Metabolite
HMDB0007115	(2S)-1-(hexadecanoyloxy)-3-hydroxypropan-2-yl docosanoate	DG(16:0/22:0/0:0)	[H][C@](CO)(COC(=O)CCCCCCCCCCCCCCC)OC(=O)CCCCCCCCCCCCCCCCCCCCC	quantified	C41H80O5	652.601	2	Metabolite
HMDB0007116	(2S)-1-(hexadecanoyloxy)-3-hydroxypropan-2-yl (13Z)-docos-13-enoate	DG(16:0/22:1(13Z)/0:0)	[H][C@](CO)(COC(=O)CCCCCCCCCCCCCCC)OC(=O)CCCCCCCCCCC\C=C/CCCCCCCC	quantified	C41H78O5	650.585	3	Metabolite
HMDB0007117	(2S)-1-(hexadecanoyloxy)-3-hydroxypropan-2-yl (13Z,16Z)-docosa-13,16-dienoate	DG(16:0/22:2(13Z,16Z)/0:0)	[H][C@](CO)(COC(=O)CCCCCCCCCCCCCCC)OC(=O)CCCCCCCCCCC\C=C/C\C=C/CCCCC	quantified	C41H76O5	648.569	4	Metabolite
HMDB0007118	(2S)-1-(hexadecanoyloxy)-3-hydroxypropan-2-yl (7Z,10Z,13Z,16Z)-docosa-7,10,13,16-tetraenoate	DG(16:0/22:4(7Z,10Z,13Z,16Z)/0:0)	[H][C@](CO)(COC(=O)CCCCCCCCCCCCCCC)OC(=O)CCCCC\C=C/C\C=C/C\C=C/C\C=C/CCCCC	quantified	C41H72O5	644.538	6	Metabolite
HMDB0007119	(2S)-1-(hexadecanoyloxy)-3-hydroxypropan-2-yl (4Z,7Z,10Z,13Z,16Z)-docosa-4,7,10,13,16-pentaenoate	DG(16:0/22:5(4Z,7Z,10Z,13Z,16Z)/0:0)	[H][C@](CO)(COC(=O)CCCCCCCCCCCCCCC)OC(=O)CC\C=C/C\C=C/C\C=C/C\C=C/C\C=C/CCCCC	quantified	C41H70O5	642.522	7	Metabolite
HMDB0007120	(2S)-1-(hexadecanoyloxy)-3-hydroxypropan-2-yl (7Z,10Z,13Z,16Z,19Z)-docosa-7,10,13,16,19-pentaenoate	DG(16:0/22:5(7Z,10Z,13Z,16Z,19Z)/0:0)	[H][C@](CO)(COC(=O)CCCCCCCCCCCCCCC)OC(=O)CCCCC\C=C/C\C=C/C\C=C/C\C=C/C\C=C/CC	quantified	C41H70O5	642.522	7	Metabolite
HMDB0007121	(2S)-1-(hexadecanoyloxy)-3-hydroxypropan-2-yl (4Z,7Z,10Z,13Z,16Z,19Z)-docosa-4,7,10,13,16,19-hexaenoate	DG(16:0/22:6(4Z,7Z,10Z,13Z,16Z,19Z)/0:0)	[H][C@](CO)(COC(=O)CCCCCCCCCCCCCCC)OC(=O)CC\C=C/C\C=C/C\C=C/C\C=C/C\C=C/C\C=C/CC	quantified	C41H68O5	640.507	8	Metabolite
HMDB0007122	(2S)-1-(hexadecanoyloxy)-3-hydroxypropan-2-yl tetracosanoate	DG(16:0/24:0/0:0)	[H][C@](CO)(COC(=O)CCCCCCCCCCCCCCC)OC(=O)CCCCCCCCCCCCCCCCCCCCCCC	expected	C43H84O5	680.632	2	Metabolite
HMDB0007123	(2S)-1-(hexadecanoyloxy)-3-hydroxypropan-2-yl (15Z)-tetracos-15-enoate	DG(16:0/24:1(15Z)/0:0)	[H][C@](CO)(COC(=O)CCCCCCCCCCCCCCC)OC(=O)CCCCCCCCCCCCC\C=C/CCCCCCCC	expected	C43H82O5	678.616	3	Metabolite
HMDB0007124	(2S)-3-hydroxy-2-(tetradecanoyloxy)propyl (9Z)-hexadec-9-enoate	DG(16:1(9Z)/14:0/0:0)	[H][C@](CO)(COC(=O)CCCCCCC\C=C/CCCCCC)OC(=O)CCCCCCCCCCCCC	quantified	C33H62O5	538.46	3	Metabolite
HMDB0007125	(2S)-3-hydroxy-2-[(9Z)-tetradec-9-enoyloxy]propyl (9Z)-hexadec-9-enoate	DG(16:1(9Z)/14:1(9Z)/0:0)	[H][C@](CO)(COC(=O)CCCCCCC\C=C/CCCCCC)OC(=O)CCCCCCC\C=C/CCCC	quantified	C33H60O5	536.444	4	Metabolite
HMDB0007126	(2S)-3-hydroxy-2-(pentadecanoyloxy)propyl (9Z)-hexadec-9-enoate	DG(16:1(9Z)/15:0/0:0)	[H][C@](CO)(COC(=O)CCCCCCC\C=C/CCCCCC)OC(=O)CCCCCCCCCCCCCC	expected	C34H64O5	552.475	3	Metabolite
HMDB0007127	(2S)-2-(hexadecanoyloxy)-3-hydroxypropyl (9Z)-hexadec-9-enoate	DG(16:1(9Z)/16:0/0:0)	[H][C@](CO)(COC(=O)CCCCCCC\C=C/CCCCCC)OC(=O)CCCCCCCCCCCCCCC	quantified	C35H66O5	566.491	3	Metabolite
HMDB0007128	(2S)-1-[(9Z)-hexadec-9-enoyloxy]-3-hydroxypropan-2-yl (9Z)-hexadec-9-enoate	DG(16:1(9Z)/16:1(9Z)/0:0)	[H][C@](CO)(COC(=O)CCCCCCC\C=C/CCCCCC)OC(=O)CCCCCCC\C=C/CCCCCC	quantified	C35H64O5	564.475	4	Metabolite
HMDB0007129	(2S)-1-[(9Z)-hexadec-9-enoyloxy]-3-hydroxypropan-2-yl octadecanoate	DG(16:1(9Z)/18:0/0:0)	[H][C@](CO)(COC(=O)CCCCCCC\C=C/CCCCCC)OC(=O)CCCCCCCCCCCCCCCCC	quantified	C37H70O5	594.522	3	Metabolite
HMDB0007130	(2S)-1-[(9Z)-hexadec-9-enoyloxy]-3-hydroxypropan-2-yl (11Z)-octadec-11-enoate	DG(16:1(9Z)/18:1(11Z)/0:0)	[H][C@](CO)(COC(=O)CCCCCCC\C=C/CCCCCC)OC(=O)CCCCCCCCC\C=C/CCCCCC	quantified	C37H68O5	592.507	4	Metabolite
HMDB0007131	(2S)-1-[(9Z)-hexadec-9-enoyloxy]-3-hydroxypropan-2-yl (9Z)-octadec-9-enoate	DG(16:1(9Z)/18:1(9Z)/0:0)	[H][C@](CO)(COC(=O)CCCCCCC\C=C/CCCCCC)OC(=O)CCCCCCC\C=C/CCCCCCCC	quantified	C37H68O5	592.507	4	Metabolite
HMDB0007132	(2S)-1-[(9Z)-hexadec-9-enoyloxy]-3-hydroxypropan-2-yl (9Z,12Z)-octadeca-9,12-dienoate	DG(16:1(9Z)/18:2(9Z,12Z)/0:0)	[H][C@](CO)(COC(=O)CCCCCCC\C=C/CCCCCC)OC(=O)CCCCCCC\C=C/C\C=C/CCCCC	quantified	C37H66O5	590.491	5	Metabolite
HMDB0007133	(2S)-1-[(9Z)-hexadec-9-enoyloxy]-3-hydroxypropan-2-yl (6Z,9Z,12Z)-octadeca-6,9,12-trienoate	DG(16:1(9Z)/18:3(6Z,9Z,12Z)/0:0)	[H][C@](CO)(COC(=O)CCCCCCC\C=C/CCCCCC)OC(=O)CCCC\C=C/C\C=C/C\C=C/CCCCC	quantified	C37H64O5	588.475	6	Metabolite
HMDB0007134	(2S)-1-[(9Z)-hexadec-9-enoyloxy]-3-hydroxypropan-2-yl (9Z,12Z,15Z)-octadeca-9,12,15-trienoate	DG(16:1(9Z)/18:3(9Z,12Z,15Z)/0:0)	[H][C@](CO)(COC(=O)CCCCCCC\C=C/CCCCCC)OC(=O)CCCCCCC\C=C/C\C=C/C\C=C/CC	quantified	C37H64O5	588.475	6	Metabolite
HMDB0007135	(2S)-1-[(9Z)-hexadec-9-enoyloxy]-3-hydroxypropan-2-yl (6Z,9Z,12Z,15Z)-octadeca-6,9,12,15-tetraenoate	DG(16:1(9Z)/18:4(6Z,9Z,12Z,15Z)/0:0)	[H][C@](CO)(COC(=O)CCCCCCC\C=C/CCCCCC)OC(=O)CCCC\C=C/C\C=C/C\C=C/C\C=C/CC	expected	C37H62O5	586.46	7	Metabolite
HMDB0007136	(2S)-1-[(9Z)-hexadec-9-enoyloxy]-3-hydroxypropan-2-yl icosanoate	DG(16:1(9Z)/20:0/0:0)	[H][C@](CO)(COC(=O)CCCCCCC\C=C/CCCCCC)OC(=O)CCCCCCCCCCCCCCCCCCC	quantified	C39H74O5	622.554	3	Metabolite
HMDB0007137	(2S)-1-[(9Z)-hexadec-9-enoyloxy]-3-hydroxypropan-2-yl (11Z)-icos-11-enoate	DG(16:1(9Z)/20:1(11Z)/0:0)	[H][C@](CO)(COC(=O)CCCCCCC\C=C/CCCCCC)OC(=O)CCCCCCCCC\C=C/CCCCCCCC	quantified	C39H72O5	620.538	4	Metabolite
HMDB0007138	(2S)-1-[(9Z)-hexadec-9-enoyloxy]-3-hydroxypropan-2-yl (11Z,14Z)-icosa-11,14-dienoate	DG(16:1(9Z)/20:2(11Z,14Z)/0:0)	[H][C@](CO)(COC(=O)CCCCCCC\C=C/CCCCCC)OC(=O)CCCCCCCCC\C=C/C\C=C/CCCCC	quantified	C39H70O5	618.522	5	Metabolite
HMDB0007139	(2S)-1-[(9Z)-hexadec-9-enoyloxy]-3-hydroxypropan-2-yl (5Z,8Z,11Z)-icosa-5,8,11-trienoate	DG(16:1(9Z)/20:3(5Z,8Z,11Z)/0:0)	[H][C@](CO)(COC(=O)CCCCCCC\C=C/CCCCCC)OC(=O)CCC\C=C/C\C=C/C\C=C/CCCCCCCC	quantified	C39H68O5	616.507	6	Metabolite
HMDB0007140	(2S)-1-[(9Z)-hexadec-9-enoyloxy]-3-hydroxypropan-2-yl (8Z,11Z,14Z)-icosa-8,11,14-trienoate	DG(16:1(9Z)/20:3(8Z,11Z,14Z)/0:0)	[H][C@](CO)(COC(=O)CCCCCCC\C=C/CCCCCC)OC(=O)CCCCCC\C=C/C\C=C/C\C=C/CCCCC	quantified	C39H68O5	616.507	6	Metabolite
HMDB0007141	(2S)-1-[(9Z)-hexadec-9-enoyloxy]-3-hydroxypropan-2-yl (5Z,8Z,11Z,14Z)-icosa-5,8,11,14-tetraenoate	DG(16:1(9Z)/20:4(5Z,8Z,11Z,14Z)/0:0)	[H][C@](CO)(COC(=O)CCCCCCC\C=C/CCCCCC)OC(=O)CCC\C=C/C\C=C/C\C=C/C\C=C/CCCCC	quantified	C39H66O5	614.491	7	Metabolite
HMDB0007142	(2S)-1-[(9Z)-hexadec-9-enoyloxy]-3-hydroxypropan-2-yl (8Z,11Z,14Z,17Z)-icosa-8,11,14,17-tetraenoate	DG(16:1(9Z)/20:4(8Z,11Z,14Z,17Z)/0:0)	[H][C@](CO)(COC(=O)CCCCCCC\C=C/CCCCCC)OC(=O)CCCCCC\C=C/C\C=C/C\C=C/C\C=C/CC	quantified	C39H66O5	614.491	7	Metabolite
HMDB0007143	(2S)-1-[(9Z)-hexadec-9-enoyloxy]-3-hydroxypropan-2-yl (5Z,8Z,11Z,14Z,17Z)-icosa-5,8,11,14,17-pentaenoate	DG(16:1(9Z)/20:5(5Z,8Z,11Z,14Z,17Z)/0:0)	[H][C@](CO)(COC(=O)CCCCCCC\C=C/CCCCCC)OC(=O)CCC\C=C/C\C=C/C\C=C/C\C=C/C\C=C/CC	detected	C39H64O5	612.475	8	Metabolite
HMDB0007144	(2S)-1-[(9Z)-hexadec-9-enoyloxy]-3-hydroxypropan-2-yl docosanoate	DG(16:1(9Z)/22:0/0:0)	[H][C@](CO)(COC(=O)CCCCCCC\C=C/CCCCCC)OC(=O)CCCCCCCCCCCCCCCCCCCCC	quantified	C41H78O5	650.585	3	Metabolite
HMDB0007145	(2S)-1-[(9Z)-hexadec-9-enoyloxy]-3-hydroxypropan-2-yl (13Z)-docos-13-enoate	DG(16:1(9Z)/22:1(13Z)/0:0)	[H][C@](CO)(COC(=O)CCCCCCC\C=C/CCCCCC)OC(=O)CCCCCCCCCCC\C=C/CCCCCCCC	quantified	C41H76O5	648.569	4	Metabolite
HMDB0007146	(2S)-1-[(9Z)-hexadec-9-enoyloxy]-3-hydroxypropan-2-yl (13Z,16Z)-docosa-13,16-dienoate	DG(16:1(9Z)/22:2(13Z,16Z)/0:0)	[H][C@](CO)(COC(=O)CCCCCCC\C=C/CCCCCC)OC(=O)CCCCCCCCCCC\C=C/C\C=C/CCCCC	quantified	C41H74O5	646.554	5	Metabolite
HMDB0007147	(2S)-1-[(9Z)-hexadec-9-enoyloxy]-3-hydroxypropan-2-yl (7Z,10Z,13Z,16Z)-docosa-7,10,13,16-tetraenoate	DG(16:1(9Z)/22:4(7Z,10Z,13Z,16Z)/0:0)	[H][C@](CO)(COC(=O)CCCCCCC\C=C/CCCCCC)OC(=O)CCCCC\C=C/C\C=C/C\C=C/C\C=C/CCCCC	quantified	C41H70O5	642.522	7	Metabolite
HMDB0007148	(2S)-1-[(9Z)-hexadec-9-enoyloxy]-3-hydroxypropan-2-yl (4Z,7Z,10Z,13Z,16Z)-docosa-4,7,10,13,16-pentaenoate	DG(16:1(9Z)/22:5(4Z,7Z,10Z,13Z,16Z)/0:0)	[H][C@](CO)(COC(=O)CCCCCCC\C=C/CCCCCC)OC(=O)CC\C=C/C\C=C/C\C=C/C\C=C/C\C=C/CCCCC	quantified	C41H68O5	640.507	8	Metabolite
HMDB0007149	(2S)-1-[(9Z)-hexadec-9-enoyloxy]-3-hydroxypropan-2-yl (7Z,10Z,13Z,16Z,19Z)-docosa-7,10,13,16,19-pentaenoate	DG(16:1(9Z)/22:5(7Z,10Z,13Z,16Z,19Z)/0:0)	[H][C@](CO)(COC(=O)CCCCCCC\C=C/CCCCCC)OC(=O)CCCCC\C=C/C\C=C/C\C=C/C\C=C/C\C=C/CC	quantified	C41H68O5	640.507	8	Metabolite
HMDB0007150	(2S)-1-[(9Z)-hexadec-9-enoyloxy]-3-hydroxypropan-2-yl (4Z,7Z,10Z,13Z,16Z,19Z)-docosa-4,7,10,13,16,19-hexaenoate	DG(16:1(9Z)/22:6(4Z,7Z,10Z,13Z,16Z,19Z)/0:0)	[H][C@](CO)(COC(=O)CCCCCCC\C=C/CCCCCC)OC(=O)CC\C=C/C\C=C/C\C=C/C\C=C/C\C=C/C\C=C/CC	expected	C41H66O5	638.491	9	Metabolite
HMDB0007151	(2S)-1-[(9Z)-hexadec-9-enoyloxy]-3-hydroxypropan-2-yl tetracosanoate	DG(16:1(9Z)/24:0/0:0)	[H][C@](CO)(COC(=O)CCCCCCC\C=C/CCCCCC)OC(=O)CCCCCCCCCCCCCCCCCCCCCCC	expected	C43H82O5	678.616	3	Metabolite
HMDB0007152	(2S)-1-[(9Z)-hexadec-9-enoyloxy]-3-hydroxypropan-2-yl (15Z)-tetracos-15-enoate	DG(16:1(9Z)/24:1(15Z)/0:0)	[H][C@](CO)(COC(=O)CCCCCCC\C=C/CCCCCC)OC(=O)CCCCCCCCCCCCC\C=C/CCCCCCCC	expected	C43H80O5	676.601	4	Metabolite
HMDB0007153	(2S)-3-hydroxy-2-(tetradecanoyloxy)propyl octadecanoate	DG(18:0/14:0/0:0)	[H][C@](CO)(COC(=O)CCCCCCCCCCCCCCCCC)OC(=O)CCCCCCCCCCCCC	quantified	C35H68O5	568.507	2	Metabolite
HMDB0007154	(2S)-3-hydroxy-2-[(9Z)-tetradec-9-enoyloxy]propyl octadecanoate	DG(18:0/14:1(9Z)/0:0)	[H][C@](CO)(COC(=O)CCCCCCCCCCCCCCCCC)OC(=O)CCCCCCC\C=C/CCCC	quantified	C35H66O5	566.491	3	Metabolite
HMDB0007155	(2S)-3-hydroxy-2-(pentadecanoyloxy)propyl octadecanoate	DG(18:0/15:0/0:0)	[H][C@](CO)(COC(=O)CCCCCCCCCCCCCCCCC)OC(=O)CCCCCCCCCCCCCC	expected	C36H70O5	582.522	2	Metabolite
HMDB0007156	(2S)-2-(hexadecanoyloxy)-3-hydroxypropyl octadecanoate	DG(18:0/16:0/0:0)	[H][C@](CO)(COC(=O)CCCCCCCCCCCCCCCCC)OC(=O)CCCCCCCCCCCCCCC	quantified	C37H72O5	596.538	2	Metabolite
HMDB0007157	(2S)-2-[(9Z)-hexadec-9-enoyloxy]-3-hydroxypropyl octadecanoate	DG(18:0/16:1(9Z)/0:0)	[H][C@](CO)(COC(=O)CCCCCCCCCCCCCCCCC)OC(=O)CCCCCCC\C=C/CCCCCC	quantified	C37H70O5	594.522	3	Metabolite
HMDB0007158	(2S)-1-hydroxy-3-(octadecanoyloxy)propan-2-yl octadecanoate	DG(18:0/18:0/0:0)	[H][C@](CO)(COC(=O)CCCCCCCCCCCCCCCCC)OC(=O)CCCCCCCCCCCCCCCCC	quantified	C39H76O5	624.569	2	Metabolite
HMDB0007159	(2S)-1-hydroxy-3-(octadecanoyloxy)propan-2-yl (11Z)-octadec-11-enoate	DG(18:0/18:1(11Z)/0:0)	[H][C@](CO)(COC(=O)CCCCCCCCCCCCCCCCC)OC(=O)CCCCCCCCC\C=C/CCCCCC	quantified	C39H74O5	622.554	3	Metabolite
HMDB0007160	(2S)-1-hydroxy-3-(octadecanoyloxy)propan-2-yl (9Z)-octadec-9-enoate	DG(18:0/18:1(9Z)/0:0)	[H][C@](CO)(COC(=O)CCCCCCCCCCCCCCCCC)OC(=O)CCCCCCC\C=C/CCCCCCCC	quantified	C39H74O5	622.554	3	Metabolite
HMDB0007161	(2S)-1-hydroxy-3-(octadecanoyloxy)propan-2-yl (9Z,12Z)-octadeca-9,12-dienoate	DG(18:0/18:2(9Z,12Z)/0:0)	[H][C@](CO)(COC(=O)CCCCCCCCCCCCCCCCC)OC(=O)CCCCCCC\C=C/C\C=C/CCCCC	quantified	C39H72O5	620.538	4	Metabolite
HMDB0007162	(2S)-1-hydroxy-3-(octadecanoyloxy)propan-2-yl (6Z,9Z,12Z)-octadeca-6,9,12-trienoate	DG(18:0/18:3(6Z,9Z,12Z)/0:0)	[H][C@](CO)(COC(=O)CCCCCCCCCCCCCCCCC)OC(=O)CCCC\C=C/C\C=C/C\C=C/CCCCC	quantified	C39H70O5	618.522	5	Metabolite
HMDB0007163	(2S)-1-hydroxy-3-(octadecanoyloxy)propan-2-yl (9Z,12Z,15Z)-octadeca-9,12,15-trienoate	DG(18:0/18:3(9Z,12Z,15Z)/0:0)	[H][C@](CO)(COC(=O)CCCCCCCCCCCCCCCCC)OC(=O)CCCCCCC\C=C/C\C=C/C\C=C/CC	quantified	C39H70O5	618.522	5	Metabolite
HMDB0007164	(2S)-1-hydroxy-3-(octadecanoyloxy)propan-2-yl (6Z,9Z,12Z,15Z)-octadeca-6,9,12,15-tetraenoate	DG(18:0/18:4(6Z,9Z,12Z,15Z)/0:0)	[H][C@](CO)(COC(=O)CCCCCCCCCCCCCCCCC)OC(=O)CCCC\C=C/C\C=C/C\C=C/C\C=C/CC	quantified	C39H68O5	616.507	6	Metabolite
HMDB0007165	(2S)-1-hydroxy-3-(octadecanoyloxy)propan-2-yl icosanoate	DG(18:0/20:0/0:0)	[H][C@](CO)(COC(=O)CCCCCCCCCCCCCCCCC)OC(=O)CCCCCCCCCCCCCCCCCCC	quantified	C41H80O5	652.601	2	Metabolite
HMDB0007166	(2S)-1-hydroxy-3-(octadecanoyloxy)propan-2-yl (11Z)-icos-11-enoate	DG(18:0/20:1(11Z)/0:0)	[H][C@](CO)(COC(=O)CCCCCCCCCCCCCCCCC)OC(=O)CCCCCCCCC\C=C/CCCCCCCC	quantified	C41H78O5	650.585	3	Metabolite
HMDB0007167	(2S)-1-hydroxy-3-(octadecanoyloxy)propan-2-yl (11Z,14Z)-icosa-11,14-dienoate	DG(18:0/20:2(11Z,14Z)/0:0)	[H][C@](CO)(COC(=O)CCCCCCCCCCCCCCCCC)OC(=O)CCCCCCCCC\C=C/C\C=C/CCCCC	quantified	C41H76O5	648.569	4	Metabolite
HMDB0007168	(2S)-1-hydroxy-3-(octadecanoyloxy)propan-2-yl (5Z,8Z,11Z)-icosa-5,8,11-trienoate	DG(18:0/20:3(5Z,8Z,11Z)/0:0)	[H][C@](CO)(COC(=O)CCCCCCCCCCCCCCCCC)OC(=O)CCC\C=C/C\C=C/C\C=C/CCCCCCCC	quantified	C41H74O5	646.554	5	Metabolite
HMDB0007169	(2S)-1-hydroxy-3-(octadecanoyloxy)propan-2-yl (8Z,11Z,14Z)-icosa-8,11,14-trienoate	DG(18:0/20:3(8Z,11Z,14Z)/0:0)	[H][C@](CO)(COC(=O)CCCCCCCCCCCCCCCCC)OC(=O)CCCCCC\C=C/C\C=C/C\C=C/CCCCC	quantified	C41H74O5	646.554	5	Metabolite
HMDB0007170	(2S)-1-hydroxy-3-(octadecanoyloxy)propan-2-yl (5Z,8Z,11Z,14Z)-icosa-5,8,11,14-tetraenoate	DG(18:0/20:4(5Z,8Z,11Z,14Z)/0:0)	[H][C@](CO)(COC(=O)CCCCCCCCCCCCCCCCC)OC(=O)CCC\C=C/C\C=C/C\C=C/C\C=C/CCCCC	quantified	C41H72O5	644.538	6	Metabolite
HMDB0007171	(2S)-1-hydroxy-3-(octadecanoyloxy)propan-2-yl (8Z,11Z,14Z,17Z)-icosa-8,11,14,17-tetraenoate	DG(18:0/20:4(8Z,11Z,14Z,17Z)/0:0)	[H][C@](CO)(COC(=O)CCCCCCCCCCCCCCCCC)OC(=O)CCCCCC\C=C/C\C=C/C\C=C/C\C=C/CC	quantified	C41H72O5	644.538	6	Metabolite
HMDB0007172	(2S)-1-hydroxy-3-(octadecanoyloxy)propan-2-yl (5Z,8Z,11Z,14Z,17Z)-icosa-5,8,11,14,17-pentaenoate	DG(18:0/20:5(5Z,8Z,11Z,14Z,17Z)/0:0)	[H][C@](CO)(COC(=O)CCCCCCCCCCCCCCCCC)OC(=O)CCC\C=C/C\C=C/C\C=C/C\C=C/C\C=C/CC	quantified	C41H70O5	642.522	7	Metabolite
HMDB0007173	(2S)-1-hydroxy-3-(octadecanoyloxy)propan-2-yl docosanoate	DG(18:0/22:0/0:0)	[H][C@](CO)(COC(=O)CCCCCCCCCCCCCCCCC)OC(=O)CCCCCCCCCCCCCCCCCCCCC	expected	C43H84O5	680.632	2	Metabolite
HMDB0007174	(2S)-1-hydroxy-3-(octadecanoyloxy)propan-2-yl (13Z)-docos-13-enoate	DG(18:0/22:1(13Z)/0:0)	[H][C@](CO)(COC(=O)CCCCCCCCCCCCCCCCC)OC(=O)CCCCCCCCCCC\C=C/CCCCCCCC	expected	C43H82O5	678.616	3	Metabolite
HMDB0007175	(2S)-1-hydroxy-3-(octadecanoyloxy)propan-2-yl (13Z,16Z)-docosa-13,16-dienoate	DG(18:0/22:2(13Z,16Z)/0:0)	[H][C@](CO)(COC(=O)CCCCCCCCCCCCCCCCC)OC(=O)CCCCCCCCCCC\C=C/C\C=C/CCCCC	detected	C43H80O5	676.601	4	Metabolite
HMDB0007176	(2S)-1-hydroxy-3-(octadecanoyloxy)propan-2-yl (7Z,10Z,13Z,16Z)-docosa-7,10,13,16-tetraenoate	DG(18:0/22:4(7Z,10Z,13Z,16Z)/0:0)	[H][C@](CO)(COC(=O)CCCCCCCCCCCCCCCCC)OC(=O)CCCCC\C=C/C\C=C/C\C=C/C\C=C/CCCCC	quantified	C43H76O5	672.569	6	Metabolite
HMDB0007177	(2S)-1-hydroxy-3-(octadecanoyloxy)propan-2-yl (4Z,7Z,10Z,13Z,16Z)-docosa-4,7,10,13,16-pentaenoate	DG(18:0/22:5(4Z,7Z,10Z,13Z,16Z)/0:0)	[H][C@](CO)(COC(=O)CCCCCCCCCCCCCCCCC)OC(=O)CC\C=C/C\C=C/C\C=C/C\C=C/C\C=C/CCCCC	detected	C43H74O5	670.554	7	Metabolite
HMDB0007178	(2S)-1-hydroxy-3-(octadecanoyloxy)propan-2-yl (7Z,10Z,13Z,16Z,19Z)-docosa-7,10,13,16,19-pentaenoate	DG(18:0/22:5(7Z,10Z,13Z,16Z,19Z)/0:0)	[H][C@](CO)(COC(=O)CCCCCCCCCCCCCCCCC)OC(=O)CCCCC\C=C/C\C=C/C\C=C/C\C=C/C\C=C/CC	detected	C43H74O5	670.554	7	Metabolite
HMDB0007179	(2S)-1-hydroxy-3-(octadecanoyloxy)propan-2-yl (4Z,7Z,10Z,13Z,16Z,19Z)-docosa-4,7,10,13,16,19-hexaenoate	DG(18:0/22:6(4Z,7Z,10Z,13Z,16Z,19Z)/0:0)	[H][C@](CO)(COC(=O)CCCCCCCCCCCCCCCCC)OC(=O)CC\C=C/C\C=C/C\C=C/C\C=C/C\C=C/C\C=C/CC	quantified	C43H72O5	668.538	8	Metabolite
HMDB0007180	(2S)-1-hydroxy-3-(octadecanoyloxy)propan-2-yl tetracosanoate	DG(18:0/24:0/0:0)	[H][C@](CO)(COC(=O)CCCCCCCCCCCCCCCCC)OC(=O)CCCCCCCCCCCCCCCCCCCCCCC	expected	C45H88O5	708.663	2	Metabolite
HMDB0007181	(2S)-1-hydroxy-3-(octadecanoyloxy)propan-2-yl (15Z)-tetracos-15-enoate	DG(18:0/24:1(15Z)/0:0)	[H][C@](CO)(COC(=O)CCCCCCCCCCCCCCCCC)OC(=O)CCCCCCCCCCCCC\C=C/CCCCCCCC	expected	C45H86O5	706.648	3	Metabolite
HMDB0007182	(2S)-3-hydroxy-2-(tetradecanoyloxy)propyl (11Z)-octadec-11-enoate	DG(18:1(11Z)/14:0/0:0)	[H][C@](CO)(COC(=O)CCCCCCCCC\C=C/CCCCCC)OC(=O)CCCCCCCCCCCCC	quantified	C35H66O5	566.491	3	Metabolite
HMDB0007183	(2S)-3-hydroxy-2-[(9Z)-tetradec-9-enoyloxy]propyl (11Z)-octadec-11-enoate	DG(18:1(11Z)/14:1(9Z)/0:0)	[H][C@](CO)(COC(=O)CCCCCCCCC\C=C/CCCCCC)OC(=O)CCCCCCC\C=C/CCCC	quantified	C35H64O5	564.475	4	Metabolite
HMDB0007184	(2S)-3-hydroxy-2-(pentadecanoyloxy)propyl (11Z)-octadec-11-enoate	DG(18:1(11Z)/15:0/0:0)	[H][C@](CO)(COC(=O)CCCCCCCCC\C=C/CCCCCC)OC(=O)CCCCCCCCCCCCCC	expected	C36H68O5	580.507	3	Metabolite
HMDB0007185	(2S)-2-(hexadecanoyloxy)-3-hydroxypropyl (11Z)-octadec-11-enoate	DG(18:1(11Z)/16:0/0:0)	[H][C@](CO)(COC(=O)CCCCCCCCC\C=C/CCCCCC)OC(=O)CCCCCCCCCCCCCCC	quantified	C37H70O5	594.522	3	Metabolite
HMDB0007186	(2S)-2-[(9Z)-hexadec-9-enoyloxy]-3-hydroxypropyl (11Z)-octadec-11-enoate	DG(18:1(11Z)/16:1(9Z)/0:0)	[H][C@](CO)(COC(=O)CCCCCCCCC\C=C/CCCCCC)OC(=O)CCCCCCC\C=C/CCCCCC	quantified	C37H68O5	592.507	4	Metabolite
HMDB0007187	(2S)-3-hydroxy-2-(octadecanoyloxy)propyl (11Z)-octadec-11-enoate	DG(18:1(11Z)/18:0/0:0)	[H][C@](CO)(COC(=O)CCCCCCCCC\C=C/CCCCCC)OC(=O)CCCCCCCCCCCCCCCCC	quantified	C39H74O5	622.554	3	Metabolite
HMDB0007188	(2S)-1-hydroxy-3-[(11Z)-octadec-11-enoyloxy]propan-2-yl (11Z)-octadec-11-enoate	DG(18:1(11Z)/18:1(11Z)/0:0)	[H][C@](CO)(COC(=O)CCCCCCCCC\C=C/CCCCCC)OC(=O)CCCCCCCCC\C=C/CCCCCC	quantified	C39H72O5	620.538	4	Metabolite
HMDB0007189	(2S)-3-hydroxy-2-[(9Z)-octadec-9-enoyloxy]propyl (11Z)-octadec-11-enoate	DG(18:1(11Z)/18:1(9Z)/0:0)	[H][C@](CO)(COC(=O)CCCCCCCCC\C=C/CCCCCC)OC(=O)CCCCCCC\C=C/CCCCCCCC	quantified	C39H72O5	620.538	4	Metabolite
HMDB0007190	(2S)-1-hydroxy-3-[(11Z)-octadec-11-enoyloxy]propan-2-yl (9Z,12Z)-octadeca-9,12-dienoate	DG(18:1(11Z)/18:2(9Z,12Z)/0:0)	[H][C@](CO)(COC(=O)CCCCCCCCC\C=C/CCCCCC)OC(=O)CCCCCCC\C=C/C\C=C/CCCCC	quantified	C39H70O5	618.522	5	Metabolite
HMDB0007191	(2S)-1-hydroxy-3-[(11Z)-octadec-11-enoyloxy]propan-2-yl (6Z,9Z,12Z)-octadeca-6,9,12-trienoate	DG(18:1(11Z)/18:3(6Z,9Z,12Z)/0:0)	[H][C@](CO)(COC(=O)CCCCCCCCC\C=C/CCCCCC)OC(=O)CCCC\C=C/C\C=C/C\C=C/CCCCC	quantified	C39H68O5	616.507	6	Metabolite
HMDB0007192	(2S)-1-hydroxy-3-[(11Z)-octadec-11-enoyloxy]propan-2-yl (9Z,12Z,15Z)-octadeca-9,12,15-trienoate	DG(18:1(11Z)/18:3(9Z,12Z,15Z)/0:0)	[H][C@](CO)(COC(=O)CCCCCCCCC\C=C/CCCCCC)OC(=O)CCCCCCC\C=C/C\C=C/C\C=C/CC	quantified	C39H68O5	616.507	6	Metabolite
HMDB0007193	(2S)-1-hydroxy-3-[(11Z)-octadec-11-enoyloxy]propan-2-yl (6Z,9Z,12Z,15Z)-octadeca-6,9,12,15-tetraenoate	DG(18:1(11Z)/18:4(6Z,9Z,12Z,15Z)/0:0)	[H][C@](CO)(COC(=O)CCCCCCCCC\C=C/CCCCCC)OC(=O)CCCC\C=C/C\C=C/C\C=C/C\C=C/CC	quantified	C39H66O5	614.491	7	Metabolite
HMDB0007194	(2S)-1-hydroxy-3-[(11Z)-octadec-11-enoyloxy]propan-2-yl icosanoate	DG(18:1(11Z)/20:0/0:0)	[H][C@](CO)(COC(=O)CCCCCCCCC\C=C/CCCCCC)OC(=O)CCCCCCCCCCCCCCCCCCC	quantified	C41H78O5	650.585	3	Metabolite
HMDB0007195	(2S)-1-hydroxy-3-[(11Z)-octadec-11-enoyloxy]propan-2-yl (11Z)-icos-11-enoate	DG(18:1(11Z)/20:1(11Z)/0:0)	[H][C@](CO)(COC(=O)CCCCCCCCC\C=C/CCCCCC)OC(=O)CCCCCCCCC\C=C/CCCCCCCC	quantified	C41H76O5	648.569	4	Metabolite
HMDB0007196	(2S)-1-hydroxy-3-[(11Z)-octadec-11-enoyloxy]propan-2-yl (11Z,14Z)-icosa-11,14-dienoate	DG(18:1(11Z)/20:2(11Z,14Z)/0:0)	[H][C@](CO)(COC(=O)CCCCCCCCC\C=C/CCCCCC)OC(=O)CCCCCCCCC\C=C/C\C=C/CCCCC	quantified	C41H74O5	646.554	5	Metabolite
HMDB0007197	(2S)-1-hydroxy-3-[(11Z)-octadec-11-enoyloxy]propan-2-yl (5Z,8Z,11Z)-docosa-5,8,11-trienoate	DG(18:1(11Z)/20:3(5Z,8Z,11Z)/0:0)	[H][C@](CO)(COC(=O)CCCCCCCCC\C=C/CCCCCC)OC(=O)CCC\C=C/C\C=C/C\C=C/CCCCCCCCCC	quantified	C43H76O5	672.569	6	Metabolite
HMDB0007198	(2S)-1-hydroxy-3-[(11Z)-octadec-11-enoyloxy]propan-2-yl (8Z,11Z,14Z)-icosa-8,11,14-trienoate	DG(18:1(11Z)/20:3(8Z,11Z,14Z)/0:0)	[H][C@](CO)(COC(=O)CCCCCCCCC\C=C/CCCCCC)OC(=O)CCCCCC\C=C/C\C=C/C\C=C/CCCCC	quantified	C41H72O5	644.538	6	Metabolite
HMDB0007199	(2S)-1-hydroxy-3-[(11Z)-octadec-11-enoyloxy]propan-2-yl (5Z,8Z,11Z,14Z)-icosa-5,8,11,14-tetraenoate	DG(18:1(11Z)/20:4(5Z,8Z,11Z,14Z)/0:0)	[H][C@](CO)(COC(=O)CCCCCCCCC\C=C/CCCCCC)OC(=O)CCC\C=C/C\C=C/C\C=C/C\C=C/CCCCC	quantified	C41H70O5	642.522	7	Metabolite
HMDB0007200	(2S)-1-hydroxy-3-[(11Z)-octadec-11-enoyloxy]propan-2-yl (8Z,11Z,14Z,17Z)-icosa-8,11,14,17-tetraenoate	DG(18:1(11Z)/20:4(8Z,11Z,14Z,17Z)/0:0)	[H][C@](CO)(COC(=O)CCCCCCCCC\C=C/CCCCCC)OC(=O)CCCCCC\C=C/C\C=C/C\C=C/C\C=C/CC	quantified	C41H70O5	642.522	7	Metabolite
HMDB0007201	(2S)-1-hydroxy-3-[(11Z)-octadec-11-enoyloxy]propan-2-yl (5Z,8Z,11Z,14Z,17Z)-icosa-5,8,11,14,17-pentaenoate	DG(18:1(11Z)/20:5(5Z,8Z,11Z,14Z,17Z)/0:0)	[H][C@](CO)(COC(=O)CCCCCCCCC\C=C/CCCCCC)OC(=O)CCC\C=C/C\C=C/C\C=C/C\C=C/C\C=C/CC	quantified	C41H68O5	640.507	8	Metabolite
HMDB0007202	(2S)-1-hydroxy-3-[(11Z)-octadec-11-enoyloxy]propan-2-yl docosanoate	DG(18:1(11Z)/22:0/0:0)	[H][C@](CO)(COC(=O)CCCCCCCCC\C=C/CCCCCC)OC(=O)CCCCCCCCCCCCCCCCCCCCC	expected	C43H82O5	678.616	3	Metabolite
HMDB0007203	(2S)-1-hydroxy-3-[(11Z)-octadec-11-enoyloxy]propan-2-yl (13Z)-docos-13-enoate	DG(18:1(11Z)/22:1(13Z)/0:0)	[H][C@](CO)(COC(=O)CCCCCCCCC\C=C/CCCCCC)OC(=O)CCCCCCCCCCC\C=C/CCCCCCCC	expected	C43H80O5	676.601	4	Metabolite
HMDB0007204	(2S)-1-hydroxy-3-[(11Z)-octadec-11-enoyloxy]propan-2-yl (13Z,16Z)-docosa-13,16-dienoate	DG(18:1(11Z)/22:2(13Z,16Z)/0:0)	[H][C@](CO)(COC(=O)CCCCCCCCC\C=C/CCCCCC)OC(=O)CCCCCCCCCCC\C=C/C\C=C/CCCCC	expected	C43H78O5	674.585	5	Metabolite
HMDB0007205	(2S)-1-hydroxy-3-[(11Z)-octadec-11-enoyloxy]propan-2-yl (7Z,10Z,13Z,16Z)-docosa-7,10,13,16-tetraenoate	DG(18:1(11Z)/22:4(7Z,10Z,13Z,16Z)/0:0)	[H][C@](CO)(COC(=O)CCCCCCCCC\C=C/CCCCCC)OC(=O)CCCCC\C=C/C\C=C/C\C=C/C\C=C/CCCCC	detected	C43H74O5	670.554	7	Metabolite
HMDB0007206	(2S)-1-hydroxy-3-[(11Z)-octadec-11-enoyloxy]propan-2-yl (4Z,7Z,10Z,13Z,16Z)-docosa-4,7,10,13,16-pentaenoate	DG(18:1(11Z)/22:5(4Z,7Z,10Z,13Z,16Z)/0:0)	[H][C@](CO)(COC(=O)CCCCCCCCC\C=C/CCCCCC)OC(=O)CC\C=C/C\C=C/C\C=C/C\C=C/C\C=C/CCCCC	quantified	C43H72O5	668.538	8	Metabolite
HMDB0007207	(2S)-1-hydroxy-3-[(11Z)-octadec-11-enoyloxy]propan-2-yl (7Z,10Z,13Z,16Z,19Z)-docosa-7,10,13,16,19-pentaenoate	DG(18:1(11Z)/22:5(7Z,10Z,13Z,16Z,19Z)/0:0)	[H][C@](CO)(COC(=O)CCCCCCCCC\C=C/CCCCCC)OC(=O)CCCCC\C=C/C\C=C/C\C=C/C\C=C/C\C=C/CC	quantified	C43H72O5	668.538	8	Metabolite
HMDB0007208	(2S)-1-hydroxy-3-[(11Z)-octadec-11-enoyloxy]propan-2-yl (4Z,7Z,10Z,13Z,16Z,19Z)-docosa-4,7,10,13,16,19-hexaenoate	DG(18:1(11Z)/22:6(4Z,7Z,10Z,13Z,16Z,19Z)/0:0)	[H][C@](CO)(COC(=O)CCCCCCCCC\C=C/CCCCCC)OC(=O)CC\C=C/C\C=C/C\C=C/C\C=C/C\C=C/C\C=C/CC	quantified	C43H70O5	666.522	9	Metabolite
HMDB0007209	(2S)-1-hydroxy-3-[(11Z)-octadec-11-enoyloxy]propan-2-yl tetracosanoate	DG(18:1(11Z)/24:0/0:0)	[H][C@](CO)(COC(=O)CCCCCCCCC\C=C/CCCCCC)OC(=O)CCCCCCCCCCCCCCCCCCCCCCC	expected	C45H86O5	706.648	3	Metabolite
HMDB0007210	(2S)-1-hydroxy-3-[(11Z)-octadec-11-enoyloxy]propan-2-yl (15Z)-tetracos-15-enoate	DG(18:1(11Z)/24:1(15Z)/0:0)	[H][C@](CO)(COC(=O)CCCCCCCCC\C=C/CCCCCC)OC(=O)CCCCCCCCCCCCC\C=C/CCCCCCCC	expected	C45H84O5	704.632	4	Metabolite
HMDB0007211	(2S)-3-hydroxy-2-(tetradecanoyloxy)propyl (9Z)-octadec-9-enoate	DG(18:1(9Z)/14:0/0:0)	[H][C@](CO)(COC(=O)CCCCCCC\C=C/CCCCCCCC)OC(=O)CCCCCCCCCCCCC	quantified	C35H66O5	566.491	3	Metabolite
HMDB0007212	(2S)-3-hydroxy-2-[(9Z)-tetradec-9-enoyloxy]propyl (9Z)-octadec-9-enoate	DG(18:1(9Z)/14:1(9Z)/0:0)	[H][C@](CO)(COC(=O)CCCCCCC\C=C/CCCCCCCC)OC(=O)CCCCCCC\C=C/CCCC	quantified	C35H64O5	564.475	4	Metabolite
HMDB0007213	(2S)-3-hydroxy-2-(pentadecanoyloxy)propyl (9Z)-octadec-9-enoate	DG(18:1(9Z)/15:0/0:0)	[H][C@](CO)(COC(=O)CCCCCCC\C=C/CCCCCCCC)OC(=O)CCCCCCCCCCCCCC	expected	C36H68O5	580.507	3	Metabolite
HMDB0007214	(2S)-2-(hexadecanoyloxy)-3-hydroxypropyl (9Z)-octadec-9-enoate	DG(18:1(9Z)/16:0/0:0)	[H][C@](CO)(COC(=O)CCCCCCC\C=C/CCCCCCCC)OC(=O)CCCCCCCCCCCCCCC	quantified	C37H70O5	594.522	3	Metabolite
HMDB0007215	(2S)-2-[(9Z)-hexadec-9-enoyloxy]-3-hydroxypropyl (9Z)-octadec-9-enoate	DG(18:1(9Z)/16:1(9Z)/0:0)	[H][C@](CO)(COC(=O)CCCCCCC\C=C/CCCCCCCC)OC(=O)CCCCCCC\C=C/CCCCCC	quantified	C37H68O5	592.507	4	Metabolite
HMDB0007216	(2S)-3-hydroxy-2-(octadecanoyloxy)propyl (9Z)-octadec-9-enoate	DG(18:1(9Z)/18:0/0:0)	[H][C@](CO)(COC(=O)CCCCCCC\C=C/CCCCCCCC)OC(=O)CCCCCCCCCCCCCCCCC	quantified	C39H74O5	622.554	3	Metabolite
HMDB0007217	(2S)-1-hydroxy-3-[(9Z)-octadec-9-enoyloxy]propan-2-yl (11Z)-octadec-11-enoate	DG(18:1(9Z)/18:1(11Z)/0:0)	[H][C@](CO)(COC(=O)CCCCCCC\C=C/CCCCCCCC)OC(=O)CCCCCCCCC\C=C/CCCCCC	quantified	C39H72O5	620.538	4	Metabolite
HMDB0007218	(2S)-1-hydroxy-3-[(9Z)-octadec-9-enoyloxy]propan-2-yl (9Z)-octadec-9-enoate	DG(18:1(9Z)/18:1(9Z)/0:0)	[H][C@](CO)(COC(=O)CCCCCCC\C=C/CCCCCCCC)OC(=O)CCCCCCC\C=C/CCCCCCCC	quantified	C39H72O5	620.538	4	Metabolite
HMDB0007219	(2S)-1-hydroxy-3-[(9Z)-octadec-9-enoyloxy]propan-2-yl (9Z,12Z)-octadeca-9,12-dienoate	DG(18:1(9Z)/18:2(9Z,12Z)/0:0)	[H][C@](CO)(COC(=O)CCCCCCC\C=C/CCCCCCCC)OC(=O)CCCCCCC\C=C/C\C=C/CCCCC	quantified	C39H70O5	618.522	5	Metabolite
HMDB0007220	(2S)-1-hydroxy-3-[(9Z)-octadec-9-enoyloxy]propan-2-yl (6Z,9Z,12Z)-octadeca-6,9,12-trienoate	DG(18:1(9Z)/18:3(6Z,9Z,12Z)/0:0)	[H][C@](CO)(COC(=O)CCCCCCC\C=C/CCCCCCCC)OC(=O)CCCC\C=C/C\C=C/C\C=C/CCCCC	quantified	C39H68O5	616.507	6	Metabolite
HMDB0007221	(2S)-1-hydroxy-3-[(9Z)-octadec-9-enoyloxy]propan-2-yl (9Z,12Z,15Z)-octadeca-9,12,15-trienoate	DG(18:1(9Z)/18:3(9Z,12Z,15Z)/0:0)	[H][C@](CO)(COC(=O)CCCCCCC\C=C/CCCCCCCC)OC(=O)CCCCCCC\C=C/C\C=C/C\C=C/CC	quantified	C39H68O5	616.507	6	Metabolite
HMDB0007222	(2S)-1-hydroxy-3-[(9Z)-octadec-9-enoyloxy]propan-2-yl (6Z,9Z,12Z,15Z)-octadeca-6,9,12,15-tetraenoate	DG(18:1(9Z)/18:4(6Z,9Z,12Z,15Z)/0:0)	[H][C@](CO)(COC(=O)CCCCCCC\C=C/CCCCCCCC)OC(=O)CCCC\C=C/C\C=C/C\C=C/C\C=C/CC	quantified	C39H66O5	614.491	7	Metabolite
HMDB0007223	(2S)-1-hydroxy-3-[(9Z)-octadec-9-enoyloxy]propan-2-yl icosanoate	DG(18:1(9Z)/20:0/0:0)	[H][C@](CO)(COC(=O)CCCCCCC\C=C/CCCCCCCC)OC(=O)CCCCCCCCCCCCCCCCCCC	quantified	C41H78O5	650.585	3	Metabolite
HMDB0007224	(2S)-1-hydroxy-3-[(9Z)-octadec-9-enoyloxy]propan-2-yl (11Z)-icos-11-enoate	DG(18:1(9Z)/20:1(11Z)/0:0)	[H][C@](CO)(COC(=O)CCCCCCC\C=C/CCCCCCCC)OC(=O)CCCCCCCCC\C=C/CCCCCCCC	quantified	C41H76O5	648.569	4	Metabolite
HMDB0007225	(2S)-1-hydroxy-3-[(9Z)-octadec-9-enoyloxy]propan-2-yl (11Z,14Z)-icosa-11,14-dienoate	DG(18:1(9Z)/20:2(11Z,14Z)/0:0)	[H][C@](CO)(COC(=O)CCCCCCC\C=C/CCCCCCCC)OC(=O)CCCCCCCCC\C=C/C\C=C/CCCCC	quantified	C41H74O5	646.554	5	Metabolite
HMDB0007226	(2S)-1-hydroxy-3-[(9Z)-octadec-9-enoyloxy]propan-2-yl (5Z,8Z,11Z)-icosa-5,8,11-trienoate	DG(18:1(9Z)/20:3(5Z,8Z,11Z)/0:0)	[H][C@](CO)(COC(=O)CCCCCCC\C=C/CCCCCCCC)OC(=O)CCC\C=C/C\C=C/C\C=C/CCCCCCCC	quantified	C41H72O5	644.538	6	Metabolite
HMDB0007227	(2S)-1-hydroxy-3-[(9Z)-octadec-9-enoyloxy]propan-2-yl (8Z,11Z,14Z)-icosa-8,11,14-trienoate	DG(18:1(9Z)/20:3(8Z,11Z,14Z)/0:0)	[H][C@](CO)(COC(=O)CCCCCCC\C=C/CCCCCCCC)OC(=O)CCCCCC\C=C/C\C=C/C\C=C/CCCCC	quantified	C41H72O5	644.538	6	Metabolite
HMDB0007228	(2S)-1-hydroxy-3-[(9Z)-octadec-9-enoyloxy]propan-2-yl (5Z,8Z,11Z,14Z)-icosa-5,8,11,14-tetraenoate	DG(18:1(9Z)/20:4(5Z,8Z,11Z,14Z)/0:0)	[H][C@](CO)(COC(=O)CCCCCCC\C=C/CCCCCCCC)OC(=O)CCC\C=C/C\C=C/C\C=C/C\C=C/CCCCC	quantified	C41H70O5	642.522	7	Metabolite
HMDB0007229	(2S)-1-hydroxy-3-[(9Z)-octadec-9-enoyloxy]propan-2-yl (8Z,11Z,14Z,17Z)-icosa-8,11,14,17-tetraenoate	DG(18:1(9Z)/20:4(8Z,11Z,14Z,17Z)/0:0)	[H][C@](CO)(COC(=O)CCCCCCC\C=C/CCCCCCCC)OC(=O)CCCCCC\C=C/C\C=C/C\C=C/C\C=C/CC	quantified	C41H70O5	642.522	7	Metabolite
HMDB0007230	(2S)-1-hydroxy-3-[(9Z)-octadec-9-enoyloxy]propan-2-yl (5Z,8Z,11Z,14Z,17Z)-icosa-5,8,11,14,17-pentaenoate	DG(18:1(9Z)/20:5(5Z,8Z,11Z,14Z,17Z)/0:0)	[H][C@](CO)(COC(=O)CCCCCCC\C=C/CCCCCCCC)OC(=O)CCC\C=C/C\C=C/C\C=C/C\C=C/C\C=C/CC	quantified	C41H68O5	640.507	8	Metabolite
HMDB0007231	(2S)-1-hydroxy-3-[(9Z)-octadec-9-enoyloxy]propan-2-yl docosanoate	DG(18:1(9Z)/22:0/0:0)	[H][C@](CO)(COC(=O)CCCCCCC\C=C/CCCCCCCC)OC(=O)CCCCCCCCCCCCCCCCCCCCC	expected	C43H82O5	678.616	3	Metabolite
HMDB0007232	(2S)-1-hydroxy-3-[(9Z)-octadec-9-enoyloxy]propan-2-yl (13Z)-docos-13-enoate	DG(18:1(9Z)/22:1(13Z)/0:0)	[H][C@](CO)(COC(=O)CCCCCCC\C=C/CCCCCCCC)OC(=O)CCCCCCCCCCC\C=C/CCCCCCCC	expected	C43H80O5	676.601	4	Metabolite
HMDB0007233	(2S)-1-hydroxy-3-[(9Z)-octadec-9-enoyloxy]propan-2-yl (13Z,16Z)-docosa-13,16-dienoate	DG(18:1(9Z)/22:2(13Z,16Z)/0:0)	[H][C@](CO)(COC(=O)CCCCCCC\C=C/CCCCCCCC)OC(=O)CCCCCCCCCCC\C=C/C\C=C/CCCCC	expected	C43H78O5	674.585	5	Metabolite
HMDB0007234	(2S)-1-hydroxy-3-[(9Z)-octadec-9-enoyloxy]propan-2-yl (7Z,10Z,13Z,16Z)-docosa-7,10,13,16-tetraenoate	DG(18:1(9Z)/22:4(7Z,10Z,13Z,16Z)/0:0)	[H][C@](CO)(COC(=O)CCCCCCC\C=C/CCCCCCCC)OC(=O)CCCCC\C=C/C\C=C/C\C=C/C\C=C/CCCCC	detected	C43H74O5	670.554	7	Metabolite
HMDB0007235	(2S)-1-hydroxy-3-[(9Z)-octadec-9-enoyloxy]propan-2-yl (4Z,7Z,10Z,13Z,16Z)-docosa-4,7,10,13,16-pentaenoate	DG(18:1(9Z)/22:5(4Z,7Z,10Z,13Z,16Z)/0:0)	[H][C@](CO)(COC(=O)CCCCCCC\C=C/CCCCCCCC)OC(=O)CC\C=C/C\C=C/C\C=C/C\C=C/C\C=C/CCCCC	quantified	C43H72O5	668.538	8	Metabolite
HMDB0007236	(2S)-1-hydroxy-3-[(9Z)-octadec-9-enoyloxy]propan-2-yl (7Z,10Z,13Z,16Z,19Z)-docosa-7,10,13,16,19-pentaenoate	DG(18:1(9Z)/22:5(7Z,10Z,13Z,16Z,19Z)/0:0)	[H][C@](CO)(COC(=O)CCCCCCC\C=C/CCCCCCCC)OC(=O)CCCCC\C=C/C\C=C/C\C=C/C\C=C/C\C=C/CC	quantified	C43H72O5	668.538	8	Metabolite
HMDB0007237	(2S)-1-hydroxy-3-[(9Z)-octadec-9-enoyloxy]propan-2-yl (4Z,7Z,10Z,13Z,16Z,19Z)-docosa-4,7,10,13,16,19-hexaenoate	DG(18:1(9Z)/22:6(4Z,7Z,10Z,13Z,16Z,19Z)/0:0)	[H][C@](CO)(COC(=O)CCCCCCC\C=C/CCCCCCCC)OC(=O)CC\C=C/C\C=C/C\C=C/C\C=C/C\C=C/C\C=C/CC	quantified	C43H70O5	666.522	9	Metabolite
HMDB0007238	(2S)-1-hydroxy-3-[(9Z)-octadec-9-enoyloxy]propan-2-yl tetracosanoate	DG(18:1(9Z)/24:0/0:0)	[H][C@](CO)(COC(=O)CCCCCCC\C=C/CCCCCCCC)OC(=O)CCCCCCCCCCCCCCCCCCCCCCC	expected	C45H86O5	706.648	3	Metabolite
HMDB0007239	(2S)-1-hydroxy-3-[(9Z)-octadec-9-enoyloxy]propan-2-yl (15Z)-tetracos-15-enoate	DG(18:1(9Z)/24:1(15Z)/0:0)	[H][C@](CO)(COC(=O)CCCCCCC\C=C/CCCCCCCC)OC(=O)CCCCCCCCCCCCC\C=C/CCCCCCCC	expected	C45H84O5	704.632	4	Metabolite
HMDB0007240	(2S)-3-hydroxy-2-(tetradecanoyloxy)propyl (9Z,12Z)-octadeca-9,12-dienoate	DG(18:2(9Z,12Z)/14:0/0:0)	[H][C@](CO)(COC(=O)CCCCCCC\C=C/C\C=C/CCCCC)OC(=O)CCCCCCCCCCCCC	quantified	C35H64O5	564.475	4	Metabolite
HMDB0007241	(2S)-3-hydroxy-2-[(9Z)-tetradec-9-enoyloxy]propyl (9Z,12Z)-octadeca-9,12-dienoate	DG(18:2(9Z,12Z)/14:1(9Z)/0:0)	[H][C@](CO)(COC(=O)CCCCCCC\C=C/C\C=C/CCCCC)OC(=O)CCCCCCC\C=C/CCCC	quantified	C35H62O5	562.46	5	Metabolite
HMDB0007242	(2S)-3-hydroxy-2-(pentadecanoyloxy)propyl (9Z,12Z)-octadeca-9,12-dienoate	DG(18:2(9Z,12Z)/15:0/0:0)	[H][C@](CO)(COC(=O)CCCCCCC\C=C/C\C=C/CCCCC)OC(=O)CCCCCCCCCCCCCC	expected	C36H66O5	578.491	4	Metabolite
HMDB0007243	(2S)-2-(hexadecanoyloxy)-3-hydroxypropyl (9Z,12Z)-octadeca-9,12-dienoate	DG(18:2(9Z,12Z)/16:0/0:0)	[H][C@](CO)(COC(=O)CCCCCCC\C=C/C\C=C/CCCCC)OC(=O)CCCCCCCCCCCCCCC	quantified	C37H68O5	592.507	4	Metabolite
HMDB0007244	(2S)-2-[(9Z)-hexadec-9-enoyloxy]-3-hydroxypropyl (9Z,12Z)-octadeca-9,12-dienoate	DG(18:2(9Z,12Z)/16:1(9Z)/0:0)	[H][C@](CO)(COC(=O)CCCCCCC\C=C/C\C=C/CCCCC)OC(=O)CCCCCCC\C=C/CCCCCC	quantified	C37H66O5	590.491	5	Metabolite
HMDB0007245	(2S)-3-hydroxy-2-(octadecanoyloxy)propyl (9Z,12Z)-octadeca-9,12-dienoate	DG(18:2(9Z,12Z)/18:0/0:0)	[H][C@](CO)(COC(=O)CCCCCCC\C=C/C\C=C/CCCCC)OC(=O)CCCCCCCCCCCCCCCCC	quantified	C39H72O5	620.538	4	Metabolite
HMDB0007246	(2S)-3-hydroxy-2-[(11Z)-octadec-11-enoyloxy]propyl (9Z,12Z)-octadeca-9,12-dienoate	DG(18:2(9Z,12Z)/18:1(11Z)/0:0)	[H][C@](CO)(COC(=O)CCCCCCC\C=C/C\C=C/CCCCC)OC(=O)CCCCCCCCC\C=C/CCCCCC	quantified	C39H70O5	618.522	5	Metabolite
HMDB0007247	(2S)-3-hydroxy-2-[(9Z)-octadec-9-enoyloxy]propyl (9Z,12Z)-octadeca-9,12-dienoate	DG(18:2(9Z,12Z)/18:1(9Z)/0:0)	[H][C@](CO)(COC(=O)CCCCCCC\C=C/C\C=C/CCCCC)OC(=O)CCCCCCC\C=C/CCCCCCCC	quantified	C39H70O5	618.522	5	Metabolite
HMDB0007248	(2S)-1-hydroxy-3-[(9Z,12Z)-octadeca-9,12-dienoyloxy]propan-2-yl (9Z,12Z)-octadeca-9,12-dienoate	DG(18:2(9Z,12Z)/18:2(9Z,12Z)/0:0)	[H][C@](CO)(COC(=O)CCCCCCC\C=C/C\C=C/CCCCC)OC(=O)CCCCCCC\C=C/C\C=C/CCCCC	quantified	C39H68O5	616.507	6	Metabolite
HMDB0007249	(2S)-1-hydroxy-3-[(9Z,12Z)-octadeca-9,12-dienoyloxy]propan-2-yl (6Z,9Z,12Z)-octadeca-6,9,12-trienoate	DG(18:2(9Z,12Z)/18:3(6Z,9Z,12Z)/0:0)	[H][C@](CO)(COC(=O)CCCCCCC\C=C/C\C=C/CCCCC)OC(=O)CCCC\C=C/C\C=C/C\C=C/CCCCC	quantified	C39H66O5	614.491	7	Metabolite
HMDB0007250	(2S)-1-hydroxy-3-[(9Z,12Z)-octadeca-9,12-dienoyloxy]propan-2-yl (9Z,12Z,15Z)-octadeca-9,12,15-trienoate	DG(18:2(9Z,12Z)/18:3(9Z,12Z,15Z)/0:0)	[H][C@](CO)(COC(=O)CCCCCCC\C=C/C\C=C/CCCCC)OC(=O)CCCCCCC\C=C/C\C=C/C\C=C/CC	quantified	C39H66O5	614.491	7	Metabolite
HMDB0007251	(2S)-1-hydroxy-3-[(9Z,12Z)-octadeca-9,12-dienoyloxy]propan-2-yl (6Z,9Z,12Z,15Z)-octadeca-6,9,12,15-tetraenoate	DG(18:2(9Z,12Z)/18:4(6Z,9Z,12Z,15Z)/0:0)	[H][C@](CO)(COC(=O)CCCCCCC\C=C/C\C=C/CCCCC)OC(=O)CCCC\C=C/C\C=C/C\C=C/C\C=C/CC	detected	C39H64O5	612.475	8	Metabolite
HMDB0007252	(2S)-1-hydroxy-3-[(9Z,12Z)-octadeca-9,12-dienoyloxy]propan-2-yl icosanoate	DG(18:2(9Z,12Z)/20:0/0:0)	[H][C@](CO)(COC(=O)CCCCCCC\C=C/C\C=C/CCCCC)OC(=O)CCCCCCCCCCCCCCCCCCC	quantified	C41H76O5	648.569	4	Metabolite
HMDB0007253	(2S)-1-hydroxy-3-[(9Z,12Z)-octadeca-9,12-dienoyloxy]propan-2-yl (11Z)-icos-11-enoate	DG(18:2(9Z,12Z)/20:1(11Z)/0:0)	[H][C@](CO)(COC(=O)CCCCCCC\C=C/C\C=C/CCCCC)OC(=O)CCCCCCCCC\C=C/CCCCCCCC	quantified	C41H74O5	646.554	5	Metabolite
HMDB0007254	(2S)-1-hydroxy-3-[(9Z,12Z)-octadeca-9,12-dienoyloxy]propan-2-yl (11Z,14Z)-icosa-11,14-dienoate	DG(18:2(9Z,12Z)/20:2(11Z,14Z)/0:0)	[H][C@](CO)(COC(=O)CCCCCCC\C=C/C\C=C/CCCCC)OC(=O)CCCCCCCCC\C=C/C\C=C/CCCCC	quantified	C41H72O5	644.538	6	Metabolite
HMDB0007255	(2S)-1-hydroxy-3-[(9Z,12Z)-octadeca-9,12-dienoyloxy]propan-2-yl (5Z,8Z,11Z)-icosa-5,8,11-trienoate	DG(18:2(9Z,12Z)/20:3(5Z,8Z,11Z)/0:0)	[H][C@](CO)(COC(=O)CCCCCCC\C=C/C\C=C/CCCCC)OC(=O)CCC\C=C/C\C=C/C\C=C/CCCCCCCC	quantified	C41H70O5	642.522	7	Metabolite
HMDB0007256	(2S)-1-hydroxy-3-[(9Z,12Z)-octadeca-9,12-dienoyloxy]propan-2-yl (8Z,11Z,14Z)-icosa-8,11,14-trienoate	DG(18:2(9Z,12Z)/20:3(8Z,11Z,14Z)/0:0)	[H][C@](CO)(COC(=O)CCCCCCC\C=C/C\C=C/CCCCC)OC(=O)CCCCCC\C=C/C\C=C/C\C=C/CCCCC	quantified	C41H70O5	642.522	7	Metabolite
HMDB0007257	(2S)-1-hydroxy-3-[(9Z,12Z)-octadeca-9,12-dienoyloxy]propan-2-yl (5Z,8Z,11Z,14Z)-icosa-5,8,11,14-tetraenoate	DG(18:2(9Z,12Z)/20:4(5Z,8Z,11Z,14Z)/0:0)	[H][C@](CO)(COC(=O)CCCCCCC\C=C/C\C=C/CCCCC)OC(=O)CCC\C=C/C\C=C/C\C=C/C\C=C/CCCCC	quantified	C41H68O5	640.507	8	Metabolite
HMDB0007258	(2S)-1-hydroxy-3-[(9Z,12Z)-octadeca-9,12-dienoyloxy]propan-2-yl (8Z,11Z,14Z,17Z)-icosa-8,11,14,17-tetraenoate	DG(18:2(9Z,12Z)/20:4(8Z,11Z,14Z,17Z)/0:0)	[H][C@](CO)(COC(=O)CCCCCCC\C=C/C\C=C/CCCCC)OC(=O)CCCCCC\C=C/C\C=C/C\C=C/C\C=C/CC	quantified	C41H68O5	640.507	8	Metabolite
HMDB0007259	(2S)-1-hydroxy-3-[(9Z,12Z)-octadeca-9,12-dienoyloxy]propan-2-yl (5Z,8Z,11Z,14Z,17Z)-icosa-5,8,11,14,17-pentaenoate	DG(18:2(9Z,12Z)/20:5(5Z,8Z,11Z,14Z,17Z)/0:0)	[H][C@](CO)(COC(=O)CCCCCCC\C=C/C\C=C/CCCCC)OC(=O)CCC\C=C/C\C=C/C\C=C/C\C=C/C\C=C/CC	expected	C41H66O5	638.491	9	Metabolite
HMDB0007260	(2S)-1-hydroxy-3-[(9Z,12Z)-octadeca-9,12-dienoyloxy]propan-2-yl docosanoate	DG(18:2(9Z,12Z)/22:0/0:0)	[H][C@](CO)(COC(=O)CCCCCCC\C=C/C\C=C/CCCCC)OC(=O)CCCCCCCCCCCCCCCCCCCCC	expected	C43H80O5	676.601	4	Metabolite
HMDB0007261	(2S)-1-hydroxy-3-[(9Z,12Z)-octadeca-9,12-dienoyloxy]propan-2-yl (13Z)-docos-13-enoate	DG(18:2(9Z,12Z)/22:1(13Z)/0:0)	[H][C@](CO)(COC(=O)CCCCCCC\C=C/C\C=C/CCCCC)OC(=O)CCCCCCCCCCC\C=C/CCCCCCCC	expected	C43H78O5	674.585	5	Metabolite
HMDB0007262	(2S)-1-hydroxy-3-[(9Z,12Z)-octadeca-9,12-dienoyloxy]propan-2-yl (13Z,16Z)-docosa-13,16-dienoate	DG(18:2(9Z,12Z)/22:2(13Z,16Z)/0:0)	[H][C@](CO)(COC(=O)CCCCCCC\C=C/C\C=C/CCCCC)OC(=O)CCCCCCCCCCC\C=C/C\C=C/CCCCC	quantified	C43H76O5	672.569	6	Metabolite
HMDB0007263	(2S)-1-hydroxy-3-[(9Z,12Z)-octadeca-9,12-dienoyloxy]propan-2-yl (7Z,10Z,13Z,16Z)-docosa-7,10,13,16-tetraenoate	DG(18:2(9Z,12Z)/22:4(7Z,10Z,13Z,16Z)/0:0)	[H][C@](CO)(COC(=O)CCCCCCC\C=C/C\C=C/CCCCC)OC(=O)CCCCC\C=C/C\C=C/C\C=C/C\C=C/CCCCC	quantified	C43H72O5	668.538	8	Metabolite
HMDB0007264	(2S)-1-hydroxy-3-[(9Z,12Z)-octadeca-9,12-dienoyloxy]propan-2-yl (4Z,7Z,10Z,13Z,16Z)-docosa-4,7,10,13,16-pentaenoate	DG(18:2(9Z,12Z)/22:5(4Z,7Z,10Z,13Z,16Z)/0:0)	[H][C@](CO)(COC(=O)CCCCCCC\C=C/C\C=C/CCCCC)OC(=O)CC\C=C/C\C=C/C\C=C/C\C=C/C\C=C/CCCCC	quantified	C43H70O5	666.522	9	Metabolite
HMDB0007265	(2S)-1-hydroxy-3-[(9Z,12Z)-octadeca-9,12-dienoyloxy]propan-2-yl (7Z,10Z,13Z,16Z,19Z)-docosa-7,10,13,16,19-pentaenoate	DG(18:2(9Z,12Z)/22:5(7Z,10Z,13Z,16Z,19Z)/0:0)	[H][C@](CO)(COC(=O)CCCCCCC\C=C/C\C=C/CCCCC)OC(=O)CCCCC\C=C/C\C=C/C\C=C/C\C=C/C\C=C/CC	quantified	C43H70O5	666.522	9	Metabolite
HMDB0007266	(2S)-1-hydroxy-3-[(9Z,12Z)-octadeca-9,12-dienoyloxy]propan-2-yl (4Z,7Z,10Z,13Z,16Z,19Z)-docosa-4,7,10,13,16,19-hexaenoate	DG(18:2(9Z,12Z)/22:6(4Z,7Z,10Z,13Z,16Z,19Z)/0:0)	[H][C@](CO)(COC(=O)CCCCCCC\C=C/C\C=C/CCCCC)OC(=O)CC\C=C/C\C=C/C\C=C/C\C=C/C\C=C/C\C=C/CC	expected	C43H68O5	664.507	10	Metabolite
HMDB0007267	(2S)-1-hydroxy-3-[(9Z,12Z)-octadeca-9,12-dienoyloxy]propan-2-yl tetracosanoate	DG(18:2(9Z,12Z)/24:0/0:0)	[H][C@](CO)(COC(=O)CCCCCCC\C=C/C\C=C/CCCCC)OC(=O)CCCCCCCCCCCCCCCCCCCCCCC	expected	C45H84O5	704.632	4	Metabolite
HMDB0007268	(2S)-1-hydroxy-3-[(9Z,12Z)-octadeca-9,12-dienoyloxy]propan-2-yl (15Z)-tetracos-15-enoate	DG(18:2(9Z,12Z)/24:1(15Z)/0:0)	[H][C@](CO)(COC(=O)CCCCCCC\C=C/C\C=C/CCCCC)OC(=O)CCCCCCCCCCCCC\C=C/CCCCCCCC	expected	C45H82O5	702.616	5	Metabolite
HMDB0007269	(2S)-3-hydroxy-2-(tetradecanoyloxy)propyl (6Z,9Z,12Z)-octadeca-6,9,12-trienoate	DG(18:3(6Z,9Z,12Z)/14:0/0:0)	[H][C@](CO)(COC(=O)CCCC\C=C/C\C=C/C\C=C/CCCCC)OC(=O)CCCCCCCCCCCCC	quantified	C35H62O5	562.46	5	Metabolite
HMDB0007270	(2S)-3-hydroxy-2-[(9Z)-tetradec-9-enoyloxy]propyl (6Z,9Z,12Z)-octadeca-6,9,12-trienoate	DG(18:3(6Z,9Z,12Z)/14:1(9Z)/0:0)	[H][C@](CO)(COC(=O)CCCC\C=C/C\C=C/C\C=C/CCCCC)OC(=O)CCCCCCC\C=C/CCCC	expected	C35H60O5	560.444	6	Metabolite
HMDB0007271	(2S)-3-hydroxy-2-(pentadecanoyloxy)propyl (6Z,9Z,12Z)-octadeca-6,9,12-trienoate	DG(18:3(6Z,9Z,12Z)/15:0/0:0)	[H][C@](CO)(COC(=O)CCCC\C=C/C\C=C/C\C=C/CCCCC)OC(=O)CCCCCCCCCCCCCC	expected	C36H64O5	576.475	5	Metabolite
HMDB0007272	(2S)-2-(hexadecanoyloxy)-3-hydroxypropyl (6Z,9Z,12Z)-octadeca-6,9,12-trienoate	DG(18:3(6Z,9Z,12Z)/16:0/0:0)	[H][C@](CO)(COC(=O)CCCC\C=C/C\C=C/C\C=C/CCCCC)OC(=O)CCCCCCCCCCCCCCC	quantified	C37H66O5	590.491	5	Metabolite
HMDB0007273	(2S)-2-[(9Z)-hexadec-9-enoyloxy]-3-hydroxypropyl (6Z,9Z,12Z)-octadeca-6,9,12-trienoate	DG(18:3(6Z,9Z,12Z)/16:1(9Z)/0:0)	[H][C@](CO)(COC(=O)CCCC\C=C/C\C=C/C\C=C/CCCCC)OC(=O)CCCCCCC\C=C/CCCCCC	quantified	C37H64O5	588.475	6	Metabolite
HMDB0007274	(2S)-3-hydroxy-2-(octadecanoyloxy)propyl (6Z,9Z,12Z)-octadeca-6,9,12-trienoate	DG(18:3(6Z,9Z,12Z)/18:0/0:0)	[H][C@](CO)(COC(=O)CCCC\C=C/C\C=C/C\C=C/CCCCC)OC(=O)CCCCCCCCCCCCCCCCC	quantified	C39H70O5	618.522	5	Metabolite
HMDB0007275	(2S)-3-hydroxy-2-[(11Z)-octadec-11-enoyloxy]propyl (6Z,9Z,12Z)-octadeca-6,9,12-trienoate	DG(18:3(6Z,9Z,12Z)/18:1(11Z)/0:0)	[H][C@](CO)(COC(=O)CCCC\C=C/C\C=C/C\C=C/CCCCC)OC(=O)CCCCCCCCC\C=C/CCCCCC	quantified	C39H68O5	616.507	6	Metabolite
HMDB0007276	(2S)-3-hydroxy-2-[(9Z)-octadec-9-enoyloxy]propyl (6Z,9Z,12Z)-octadeca-6,9,12-trienoate	DG(18:3(6Z,9Z,12Z)/18:1(9Z)/0:0)	[H][C@](CO)(COC(=O)CCCC\C=C/C\C=C/C\C=C/CCCCC)OC(=O)CCCCCCC\C=C/CCCCCCCC	quantified	C39H68O5	616.507	6	Metabolite
HMDB0007277	(2S)-3-hydroxy-2-[(9Z,12Z)-octadeca-9,12-dienoyloxy]propyl (6Z,9Z,12Z)-octadeca-6,9,12-trienoate	DG(18:3(6Z,9Z,12Z)/18:2(9Z,12Z)/0:0)	[H][C@](CO)(COC(=O)CCCC\C=C/C\C=C/C\C=C/CCCCC)OC(=O)CCCCCCC\C=C/C\C=C/CCCCC	quantified	C39H66O5	614.491	7	Metabolite
HMDB0007278	(2S)-1-hydroxy-3-[(6Z,9Z,12Z)-octadeca-6,9,12-trienoyloxy]propan-2-yl (6Z,9Z,12Z)-octadeca-6,9,12-trienoate	DG(18:3(6Z,9Z,12Z)/18:3(6Z,9Z,12Z)/0:0)	[H][C@](CO)(COC(=O)CCCC\C=C/C\C=C/C\C=C/CCCCC)OC(=O)CCCC\C=C/C\C=C/C\C=C/CCCCC	detected	C39H64O5	612.475	8	Metabolite
HMDB0007279	(2S)-1-hydroxy-3-[(6Z,9Z,12Z)-octadeca-6,9,12-trienoyloxy]propan-2-yl (9Z,12Z,15Z)-octadeca-9,12,15-trienoate	DG(18:3(6Z,9Z,12Z)/18:3(9Z,12Z,15Z)/0:0)	[H][C@](CO)(COC(=O)CCCC\C=C/C\C=C/C\C=C/CCCCC)OC(=O)CCCCCCC\C=C/C\C=C/C\C=C/CC	detected	C39H64O5	612.475	8	Metabolite
HMDB0007280	(2S)-1-hydroxy-3-[(6Z,9Z,12Z)-octadeca-6,9,12-trienoyloxy]propan-2-yl (6Z,9Z,12Z,15Z)-octadeca-6,9,12,15-tetraenoate	DG(18:3(6Z,9Z,12Z)/18:4(6Z,9Z,12Z,15Z)/0:0)	[H][C@](CO)(COC(=O)CCCC\C=C/C\C=C/C\C=C/CCCCC)OC(=O)CCCC\C=C/C\C=C/C\C=C/C\C=C/CC	expected	C39H62O5	610.46	9	Metabolite
HMDB0007281	(2S)-1-hydroxy-3-[(6Z,9Z,12Z)-octadeca-6,9,12-trienoyloxy]propan-2-yl icosanoate	DG(18:3(6Z,9Z,12Z)/20:0/0:0)	[H][C@](CO)(COC(=O)CCCC\C=C/C\C=C/C\C=C/CCCCC)OC(=O)CCCCCCCCCCCCCCCCCCC	quantified	C41H74O5	646.554	5	Metabolite
HMDB0007282	(2S)-1-hydroxy-3-[(6Z,9Z,12Z)-octadeca-6,9,12-trienoyloxy]propan-2-yl (11Z)-icos-11-enoate	DG(18:3(6Z,9Z,12Z)/20:1(11Z)/0:0)	[H][C@](CO)(COC(=O)CCCC\C=C/C\C=C/C\C=C/CCCCC)OC(=O)CCCCCCCCC\C=C/CCCCCCCC	quantified	C41H72O5	644.538	6	Metabolite
HMDB0007283	(2S)-1-hydroxy-3-[(6Z,9Z,12Z)-octadeca-6,9,12-trienoyloxy]propan-2-yl (11Z,14Z)-icosa-11,14-dienoate	DG(18:3(6Z,9Z,12Z)/20:2(11Z,14Z)/0:0)	[H][C@](CO)(COC(=O)CCCC\C=C/C\C=C/C\C=C/CCCCC)OC(=O)CCCCCCCCC\C=C/C\C=C/CCCCC	quantified	C41H70O5	642.522	7	Metabolite
HMDB0007284	(2S)-1-hydroxy-3-[(6Z,9Z,12Z)-octadeca-6,9,12-trienoyloxy]propan-2-yl (5Z,8Z,11Z)-icosa-5,8,11-trienoate	DG(18:3(6Z,9Z,12Z)/20:3(5Z,8Z,11Z)/0:0)	[H][C@](CO)(COC(=O)CCCC\C=C/C\C=C/C\C=C/CCCCC)OC(=O)CCC\C=C/C\C=C/C\C=C/CCCCCCCC	quantified	C41H68O5	640.507	8	Metabolite
HMDB0007285	(2S)-1-hydroxy-3-[(6Z,9Z,12Z)-octadeca-6,9,12-trienoyloxy]propan-2-yl (8Z,11Z,14Z)-icosa-8,11,14-trienoate	DG(18:3(6Z,9Z,12Z)/20:3(8Z,11Z,14Z)/0:0)	[H][C@](CO)(COC(=O)CCCC\C=C/C\C=C/C\C=C/CCCCC)OC(=O)CCCCCC\C=C/C\C=C/C\C=C/CCCCC	quantified	C41H68O5	640.507	8	Metabolite
HMDB0007286	(2S)-1-hydroxy-3-[(6Z,9Z,12Z)-octadeca-6,9,12-trienoyloxy]propan-2-yl (5Z,8Z,11Z,14Z)-icosa-5,8,11,14-tetraenoate	DG(18:3(6Z,9Z,12Z)/20:4(5Z,8Z,11Z,14Z)/0:0)	[H][C@](CO)(COC(=O)CCCC\C=C/C\C=C/C\C=C/CCCCC)OC(=O)CCC\C=C/C\C=C/C\C=C/C\C=C/CCCCC	expected	C41H66O5	638.491	9	Metabolite
HMDB0007287	(2S)-1-hydroxy-3-[(6Z,9Z,12Z)-octadeca-6,9,12-trienoyloxy]propan-2-yl (8Z,11Z,14Z,17Z)-icosa-8,11,14,17-tetraenoate	DG(18:3(6Z,9Z,12Z)/20:4(8Z,11Z,14Z,17Z)/0:0)	[H][C@](CO)(COC(=O)CCCC\C=C/C\C=C/C\C=C/CCCCC)OC(=O)CCCCCC\C=C/C\C=C/C\C=C/C\C=C/CC	expected	C41H66O5	638.491	9	Metabolite
HMDB0007288	(2S)-1-hydroxy-3-[(6Z,9Z,12Z)-octadeca-6,9,12-trienoyloxy]propan-2-yl (5Z,8Z,11Z,14Z,17Z)-icosa-5,8,11,14,17-pentaenoate	DG(18:3(6Z,9Z,12Z)/20:5(5Z,8Z,11Z,14Z,17Z)/0:0)	[H][C@](CO)(COC(=O)CCCC\C=C/C\C=C/C\C=C/CCCCC)OC(=O)CCC\C=C/C\C=C/C\C=C/C\C=C/C\C=C/CC	expected	C41H64O5	636.475	10	Metabolite
HMDB0007289	(2S)-1-hydroxy-3-[(6Z,9Z,12Z)-octadeca-6,9,12-trienoyloxy]propan-2-yl docosanoate	DG(18:3(6Z,9Z,12Z)/22:0/0:0)	[H][C@](CO)(COC(=O)CCCC\C=C/C\C=C/C\C=C/CCCCC)OC(=O)CCCCCCCCCCCCCCCCCCCCC	expected	C43H78O5	674.585	5	Metabolite
HMDB0007290	(2S)-1-hydroxy-3-[(6Z,9Z,12Z)-octadeca-6,9,12-trienoyloxy]propan-2-yl (13Z)-docos-13-enoate	DG(18:3(6Z,9Z,12Z)/22:1(13Z)/0:0)	[H][C@](CO)(COC(=O)CCCC\C=C/C\C=C/C\C=C/CCCCC)OC(=O)CCCCCCCCCCC\C=C/CCCCCCCC	quantified	C43H76O5	672.569	6	Metabolite
HMDB0007291	(2S)-1-hydroxy-3-[(6Z,9Z,12Z)-octadeca-6,9,12-trienoyloxy]propan-2-yl (13Z,16Z)-docosa-13,16-dienoate	DG(18:3(6Z,9Z,12Z)/22:2(13Z,16Z)/0:0)	[H][C@](CO)(COC(=O)CCCC\C=C/C\C=C/C\C=C/CCCCC)OC(=O)CCCCCCCCCCC\C=C/C\C=C/CCCCC	detected	C43H74O5	670.554	7	Metabolite
HMDB0007292	(2S)-1-hydroxy-3-[(6Z,9Z,12Z)-octadeca-6,9,12-trienoyloxy]propan-2-yl (7Z,10Z,13Z,16Z)-docosa-7,10,13,16-tetraenoate	DG(18:3(6Z,9Z,12Z)/22:4(7Z,10Z,13Z,16Z)/0:0)	[H][C@](CO)(COC(=O)CCCC\C=C/C\C=C/C\C=C/CCCCC)OC(=O)CCCCC\C=C/C\C=C/C\C=C/C\C=C/CCCCC	quantified	C43H70O5	666.522	9	Metabolite
HMDB0007293	(2S)-1-hydroxy-3-[(6Z,9Z,12Z)-octadeca-6,9,12-trienoyloxy]propan-2-yl (4Z,7Z,10Z,13Z,16Z)-docosa-4,7,10,13,16-pentaenoate	DG(18:3(6Z,9Z,12Z)/22:5(4Z,7Z,10Z,13Z,16Z)/0:0)	[H][C@](CO)(COC(=O)CCCC\C=C/C\C=C/C\C=C/CCCCC)OC(=O)CC\C=C/C\C=C/C\C=C/C\C=C/C\C=C/CCCCC	expected	C43H68O5	664.507	10	Metabolite
HMDB0007294	(2S)-1-hydroxy-3-[(6Z,9Z,12Z)-octadeca-6,9,12-trienoyloxy]propan-2-yl (7Z,10Z,13Z,16Z,19Z)-docosa-7,10,13,16,19-pentaenoate	DG(18:3(6Z,9Z,12Z)/22:5(7Z,10Z,13Z,16Z,19Z)/0:0)	[H][C@](CO)(COC(=O)CCCC\C=C/C\C=C/C\C=C/CCCCC)OC(=O)CCCCC\C=C/C\C=C/C\C=C/C\C=C/C\C=C/CC	expected	C43H68O5	664.507	10	Metabolite
HMDB0007295	(2S)-1-hydroxy-3-[(6Z,9Z,12Z)-octadeca-6,9,12-trienoyloxy]propan-2-yl (4Z,7Z,10Z,13Z,16Z,19Z)-docosa-4,7,10,13,16,19-hexaenoate	DG(18:3(6Z,9Z,12Z)/22:6(4Z,7Z,10Z,13Z,16Z,19Z)/0:0)	[H][C@](CO)(COC(=O)CCCC\C=C/C\C=C/C\C=C/CCCCC)OC(=O)CC\C=C/C\C=C/C\C=C/C\C=C/C\C=C/C\C=C/CC	expected	C43H66O5	662.491	11	Metabolite
HMDB0007296	(2S)-1-hydroxy-3-[(6Z,9Z,12Z)-octadeca-6,9,12-trienoyloxy]propan-2-yl tetracosanoate	DG(18:3(6Z,9Z,12Z)/24:0/0:0)	[H][C@](CO)(COC(=O)CCCC\C=C/C\C=C/C\C=C/CCCCC)OC(=O)CCCCCCCCCCCCCCCCCCCCCCC	expected	C45H82O5	702.616	5	Metabolite
HMDB0007297	(2S)-1-hydroxy-3-[(6Z,9Z,12Z)-octadeca-6,9,12-trienoyloxy]propan-2-yl (15Z)-tetracos-15-enoate	DG(18:3(6Z,9Z,12Z)/24:1(15Z)/0:0)	[H][C@](CO)(COC(=O)CCCC\C=C/C\C=C/C\C=C/CCCCC)OC(=O)CCCCCCCCCCCCC\C=C/CCCCCCCC	expected	C45H80O5	700.601	6	Metabolite
HMDB0007298	(2S)-3-hydroxy-2-(tetradecanoyloxy)propyl (9Z,12Z,15Z)-octadeca-9,12,15-trienoate	DG(18:3(9Z,12Z,15Z)/14:0/0:0)	[H][C@](CO)(COC(=O)CCCCCCC\C=C/C\C=C/C\C=C/CC)OC(=O)CCCCCCCCCCCCC	quantified	C35H62O5	562.46	5	Metabolite
HMDB0007299	(2S)-3-hydroxy-2-[(9Z)-tetradec-9-enoyloxy]propyl (9Z,12Z,15Z)-octadeca-9,12,15-trienoate	DG(18:3(9Z,12Z,15Z)/14:1(9Z)/0:0)	[H][C@](CO)(COC(=O)CCCCCCC\C=C/C\C=C/C\C=C/CC)OC(=O)CCCCCCC\C=C/CCCC	expected	C35H60O5	560.444	6	Metabolite
HMDB0007300	(2S)-3-hydroxy-2-(pentadecanoyloxy)propyl (9Z,12Z,15Z)-octadeca-9,12,15-trienoate	DG(18:3(9Z,12Z,15Z)/15:0/0:0)	[H][C@](CO)(COC(=O)CCCCCCC\C=C/C\C=C/C\C=C/CC)OC(=O)CCCCCCCCCCCCCC	expected	C36H64O5	576.475	5	Metabolite
HMDB0007301	(2S)-2-(hexadecanoyloxy)-3-hydroxypropyl (9Z,12Z,15Z)-octadeca-9,12,15-trienoate	DG(18:3(9Z,12Z,15Z)/16:0/0:0)	[H][C@](CO)(COC(=O)CCCCCCC\C=C/C\C=C/C\C=C/CC)OC(=O)CCCCCCCCCCCCCCC	quantified	C37H66O5	590.491	5	Metabolite
HMDB0007302	(2S)-2-[(9Z)-hexadec-9-enoyloxy]-3-hydroxypropyl (9Z,12Z,15Z)-octadeca-9,12,15-trienoate	DG(18:3(9Z,12Z,15Z)/16:1(9Z)/0:0)	[H][C@](CO)(COC(=O)CCCCCCC\C=C/C\C=C/C\C=C/CC)OC(=O)CCCCCCC\C=C/CCCCCC	quantified	C37H64O5	588.475	6	Metabolite
HMDB0007303	(2S)-3-hydroxy-2-(octadecanoyloxy)propyl (9Z,12Z,15Z)-octadeca-9,12,15-trienoate	DG(18:3(9Z,12Z,15Z)/18:0/0:0)	[H][C@](CO)(COC(=O)CCCCCCC\C=C/C\C=C/C\C=C/CC)OC(=O)CCCCCCCCCCCCCCCCC	quantified	C39H70O5	618.522	5	Metabolite
HMDB0007304	(2S)-3-hydroxy-2-[(11Z)-octadec-11-enoyloxy]propyl (9Z,12Z,15Z)-octadeca-9,12,15-trienoate	DG(18:3(9Z,12Z,15Z)/18:1(11Z)/0:0)	[H][C@](CO)(COC(=O)CCCCCCC\C=C/C\C=C/C\C=C/CC)OC(=O)CCCCCCCCC\C=C/CCCCCC	quantified	C39H68O5	616.507	6	Metabolite
HMDB0007305	(2S)-3-hydroxy-2-[(9Z)-octadec-9-enoyloxy]propyl (9Z,12Z,15Z)-octadeca-9,12,15-trienoate	DG(18:3(9Z,12Z,15Z)/18:1(9Z)/0:0)	[H][C@](CO)(COC(=O)CCCCCCC\C=C/C\C=C/C\C=C/CC)OC(=O)CCCCCCC\C=C/CCCCCCCC	quantified	C39H68O5	616.507	6	Metabolite
HMDB0007306	(2S)-3-hydroxy-2-[(9Z,12Z)-octadeca-9,12-dienoyloxy]propyl (9Z,12Z,15Z)-octadeca-9,12,15-trienoate	DG(18:3(9Z,12Z,15Z)/18:2(9Z,12Z)/0:0)	[H][C@](CO)(COC(=O)CCCCCCC\C=C/C\C=C/C\C=C/CC)OC(=O)CCCCCCC\C=C/C\C=C/CCCCC	quantified	C39H66O5	614.491	7	Metabolite
HMDB0007307	(2S)-3-hydroxy-2-[(6Z,9Z,12Z)-octadeca-6,9,12-trienoyloxy]propyl (9Z,12Z,15Z)-octadeca-9,12,15-trienoate	DG(18:3(9Z,12Z,15Z)/18:3(6Z,9Z,12Z)/0:0)	[H][C@](CO)(COC(=O)CCCCCCC\C=C/C\C=C/C\C=C/CC)OC(=O)CCCC\C=C/C\C=C/C\C=C/CCCCC	detected	C39H64O5	612.475	8	Metabolite
HMDB0007308	(2S)-1-hydroxy-3-[(9Z,12Z,15Z)-octadeca-9,12,15-trienoyloxy]propan-2-yl (9Z,12Z,15Z)-octadeca-9,12,15-trienoate	DG(18:3(9Z,12Z,15Z)/18:3(9Z,12Z,15Z)/0:0)	[H][C@](CO)(COC(=O)CCCCCCC\C=C/C\C=C/C\C=C/CC)OC(=O)CCCCCCC\C=C/C\C=C/C\C=C/CC	detected	C39H64O5	612.475	8	Metabolite
HMDB0007309	(2S)-1-hydroxy-3-[(9Z,12Z,15Z)-octadeca-9,12,15-trienoyloxy]propan-2-yl (6Z,9Z,12Z,15Z)-octadeca-6,9,12,15-tetraenoate	DG(18:3(9Z,12Z,15Z)/18:4(6Z,9Z,12Z,15Z)/0:0)	[H][C@](CO)(COC(=O)CCCCCCC\C=C/C\C=C/C\C=C/CC)OC(=O)CCCC\C=C/C\C=C/C\C=C/C\C=C/CC	expected	C39H62O5	610.46	9	Metabolite
HMDB0007310	(2S)-1-hydroxy-3-[(9Z,12Z,15Z)-octadeca-9,12,15-trienoyloxy]propan-2-yl icosanoate	DG(18:3(9Z,12Z,15Z)/20:0/0:0)	[H][C@](CO)(COC(=O)CCCCCCC\C=C/C\C=C/C\C=C/CC)OC(=O)CCCCCCCCCCCCCCCCCCC	quantified	C41H74O5	646.554	5	Metabolite
HMDB0007311	(2S)-1-hydroxy-3-[(9Z,12Z,15Z)-octadeca-9,12,15-trienoyloxy]propan-2-yl (11Z)-icos-11-enoate	DG(18:3(9Z,12Z,15Z)/20:1(11Z)/0:0)	[H][C@](CO)(COC(=O)CCCCCCC\C=C/C\C=C/C\C=C/CC)OC(=O)CCCCCCCCC\C=C/CCCCCCCC	quantified	C41H72O5	644.538	6	Metabolite
HMDB0007312	(2S)-1-hydroxy-3-[(9Z,12Z,15Z)-octadeca-9,12,15-trienoyloxy]propan-2-yl (11Z,14Z)-icosa-11,14-dienoate	DG(18:3(9Z,12Z,15Z)/20:2(11Z,14Z)/0:0)	[H][C@](CO)(COC(=O)CCCCCCC\C=C/C\C=C/C\C=C/CC)OC(=O)CCCCCCCCC\C=C/C\C=C/CCCCC	quantified	C41H70O5	642.522	7	Metabolite
HMDB0007313	(2S)-1-hydroxy-3-[(9Z,12Z,15Z)-octadeca-9,12,15-trienoyloxy]propan-2-yl (5Z,8Z,11Z)-icosa-5,8,11-trienoate	DG(18:3(9Z,12Z,15Z)/20:3(5Z,8Z,11Z)/0:0)	[H][C@](CO)(COC(=O)CCCCCCC\C=C/C\C=C/C\C=C/CC)OC(=O)CCC\C=C/C\C=C/C\C=C/CCCCCCCC	quantified	C41H68O5	640.507	8	Metabolite
HMDB0007314	(2S)-1-hydroxy-3-[(9Z,12Z,15Z)-octadeca-9,12,15-trienoyloxy]propan-2-yl (8Z,11Z,14Z)-icosa-8,11,14-trienoate	DG(18:3(9Z,12Z,15Z)/20:3(8Z,11Z,14Z)/0:0)	[H][C@](CO)(COC(=O)CCCCCCC\C=C/C\C=C/C\C=C/CC)OC(=O)CCCCCC\C=C/C\C=C/C\C=C/CCCCC	quantified	C41H68O5	640.507	8	Metabolite
HMDB0007315	(2S)-1-hydroxy-3-[(9Z,12Z,15Z)-octadeca-9,12,15-trienoyloxy]propan-2-yl (5Z,8Z,11Z,14Z)-icosa-5,8,11,14-tetraenoate	DG(18:3(9Z,12Z,15Z)/20:4(5Z,8Z,11Z,14Z)/0:0)	[H][C@](CO)(COC(=O)CCCCCCC\C=C/C\C=C/C\C=C/CC)OC(=O)CCC\C=C/C\C=C/C\C=C/C\C=C/CCCCC	expected	C41H66O5	638.491	9	Metabolite
HMDB0007316	(2S)-1-hydroxy-3-[(9Z,12Z,15Z)-octadeca-9,12,15-trienoyloxy]propan-2-yl (8Z,11Z,14Z,17Z)-icosa-8,11,14,17-tetraenoate	DG(18:3(9Z,12Z,15Z)/20:4(8Z,11Z,14Z,17Z)/0:0)	[H][C@](CO)(COC(=O)CCCCCCC\C=C/C\C=C/C\C=C/CC)OC(=O)CCCCCC\C=C/C\C=C/C\C=C/C\C=C/CC	expected	C41H66O5	638.491	9	Metabolite
HMDB0007317	(2S)-1-hydroxy-3-[(9Z,12Z,15Z)-octadeca-9,12,15-trienoyloxy]propan-2-yl (5Z,8Z,11Z,14Z,17Z)-icosa-5,8,11,14,17-pentaenoate	DG(18:3(9Z,12Z,15Z)/20:5(5Z,8Z,11Z,14Z,17Z)/0:0)	[H][C@](CO)(COC(=O)CCCCCCC\C=C/C\C=C/C\C=C/CC)OC(=O)CCC\C=C/C\C=C/C\C=C/C\C=C/C\C=C/CC	expected	C41H64O5	636.475	10	Metabolite
HMDB0007318	(2S)-1-hydroxy-3-[(9Z,12Z,15Z)-octadeca-9,12,15-trienoyloxy]propan-2-yl docosanoate	DG(18:3(9Z,12Z,15Z)/22:0/0:0)	[H][C@](CO)(COC(=O)CCCCCCC\C=C/C\C=C/C\C=C/CC)OC(=O)CCCCCCCCCCCCCCCCCCCCC	expected	C43H78O5	674.585	5	Metabolite
HMDB0007319	(2S)-1-hydroxy-3-[(9Z,12Z,15Z)-octadeca-9,12,15-trienoyloxy]propan-2-yl (13Z)-docos-13-enoate	DG(18:3(9Z,12Z,15Z)/22:1(13Z)/0:0)	[H][C@](CO)(COC(=O)CCCCCCC\C=C/C\C=C/C\C=C/CC)OC(=O)CCCCCCCCCCC\C=C/CCCCCCCC	quantified	C43H76O5	672.569	6	Metabolite
HMDB0007320	(2S)-1-hydroxy-3-[(9Z,12Z,15Z)-octadeca-9,12,15-trienoyloxy]propan-2-yl (13Z,16Z)-docosa-13,16-dienoate	DG(18:3(9Z,12Z,15Z)/22:2(13Z,16Z)/0:0)	[H][C@](CO)(COC(=O)CCCCCCC\C=C/C\C=C/C\C=C/CC)OC(=O)CCCCCCCCCCC\C=C/C\C=C/CCCCC	detected	C43H74O5	670.554	7	Metabolite
HMDB0007321	(2S)-1-hydroxy-3-[(9Z,12Z,15Z)-octadeca-9,12,15-trienoyloxy]propan-2-yl (7Z,10Z,13Z,16Z)-docosa-7,10,13,16-tetraenoate	DG(18:3(9Z,12Z,15Z)/22:4(7Z,10Z,13Z,16Z)/0:0)	[H][C@](CO)(COC(=O)CCCCCCC\C=C/C\C=C/C\C=C/CC)OC(=O)CCCCC\C=C/C\C=C/C\C=C/C\C=C/CCCCC	quantified	C43H70O5	666.522	9	Metabolite
HMDB0007322	(2S)-1-hydroxy-3-[(9Z,12Z,15Z)-octadeca-9,12,15-trienoyloxy]propan-2-yl (4Z,7Z,10Z,13Z,16Z)-docosa-4,7,10,13,16-pentaenoate	DG(18:3(9Z,12Z,15Z)/22:5(4Z,7Z,10Z,13Z,16Z)/0:0)	[H][C@](CO)(COC(=O)CCCCCCC\C=C/C\C=C/C\C=C/CC)OC(=O)CC\C=C/C\C=C/C\C=C/C\C=C/C\C=C/CCCCC	expected	C43H68O5	664.507	10	Metabolite
HMDB0007323	(2S)-1-hydroxy-3-[(9Z,12Z,15Z)-octadeca-9,12,15-trienoyloxy]propan-2-yl (7Z,10Z,13Z,16Z,19Z)-docosa-7,10,13,16,19-pentaenoate	DG(18:3(9Z,12Z,15Z)/22:5(7Z,10Z,13Z,16Z,19Z)/0:0)	[H][C@](CO)(COC(=O)CCCCCCC\C=C/C\C=C/C\C=C/CC)OC(=O)CCCCC\C=C/C\C=C/C\C=C/C\C=C/C\C=C/CC	expected	C43H68O5	664.507	10	Metabolite
HMDB0007324	(2S)-1-hydroxy-3-[(9Z,12Z,15Z)-octadeca-9,12,15-trienoyloxy]propan-2-yl (4Z,7Z,10Z,13Z,16Z,19Z)-docosa-4,7,10,13,16,19-hexaenoate	DG(18:3(9Z,12Z,15Z)/22:6(4Z,7Z,10Z,13Z,16Z,19Z)/0:0)	[H][C@](CO)(COC(=O)CCCCCCC\C=C/C\C=C/C\C=C/CC)OC(=O)CC\C=C/C\C=C/C\C=C/C\C=C/C\C=C/C\C=C/CC	expected	C43H66O5	662.491	11	Metabolite
HMDB0007325	(2S)-1-hydroxy-3-[(9Z,12Z,15Z)-octadeca-9,12,15-trienoyloxy]propan-2-yl tetracosanoate	DG(18:3(9Z,12Z,15Z)/24:0/0:0)	[H][C@](CO)(COC(=O)CCCCCCC\C=C/C\C=C/C\C=C/CC)OC(=O)CCCCCCCCCCCCCCCCCCCCCCC	expected	C45H82O5	702.616	5	Metabolite
HMDB0007326	(2S)-1-hydroxy-3-[(9Z,12Z,15Z)-octadeca-9,12,15-trienoyloxy]propan-2-yl (15Z)-tetracos-15-enoate	DG(18:3(9Z,12Z,15Z)/24:1(15Z)/0:0)	[H][C@](CO)(COC(=O)CCCCCCC\C=C/C\C=C/C\C=C/CC)OC(=O)CCCCCCCCCCCCC\C=C/CCCCCCCC	expected	C45H80O5	700.601	6	Metabolite
HMDB0007327	(2S)-3-hydroxy-2-(tetradecanoyloxy)propyl (6Z,9Z,12Z,15Z)-octadeca-6,9,12,15-tetraenoate	DG(18:4(6Z,9Z,12Z,15Z)/14:0/0:0)	[H][C@](CO)(COC(=O)CCCC\C=C/C\C=C/C\C=C/C\C=C/CC)OC(=O)CCCCCCCCCCCCC	expected	C35H60O5	560.444	6	Metabolite
HMDB0007328	(2S)-3-hydroxy-2-[(9Z)-tetradec-9-enoyloxy]propyl (6Z,9Z,12Z,15Z)-octadeca-6,9,12,15-tetraenoate	DG(18:4(6Z,9Z,12Z,15Z)/14:1(9Z)/0:0)	[H][C@](CO)(COC(=O)CCCC\C=C/C\C=C/C\C=C/C\C=C/CC)OC(=O)CCCCCCC\C=C/CCCC	expected	C35H58O5	558.428	7	Metabolite
HMDB0007329	(2S)-3-hydroxy-2-(pentadecanoyloxy)propyl (6Z,9Z,12Z,15Z)-octadeca-6,9,12,15-tetraenoate	DG(18:4(6Z,9Z,12Z,15Z)/15:0/0:0)	[H][C@](CO)(COC(=O)CCCC\C=C/C\C=C/C\C=C/C\C=C/CC)OC(=O)CCCCCCCCCCCCCC	expected	C36H62O5	574.46	6	Metabolite
HMDB0007330	(2S)-2-(hexadecanoyloxy)-3-hydroxypropyl (6Z,9Z,12Z,15Z)-octadeca-6,9,12,15-tetraenoate	DG(18:4(6Z,9Z,12Z,15Z)/16:0/0:0)	[H][C@](CO)(COC(=O)CCCC\C=C/C\C=C/C\C=C/C\C=C/CC)OC(=O)CCCCCCCCCCCCCCC	quantified	C37H64O5	588.475	6	Metabolite
HMDB0007331	(2S)-2-[(9Z)-hexadec-9-enoyloxy]-3-hydroxypropyl (6Z,9Z,12Z,15Z)-octadeca-6,9,12,15-tetraenoate	DG(18:4(6Z,9Z,12Z,15Z)/16:1(9Z)/0:0)	[H][C@](CO)(COC(=O)CCCC\C=C/C\C=C/C\C=C/C\C=C/CC)OC(=O)CCCCCCC\C=C/CCCCCC	expected	C37H62O5	586.46	7	Metabolite
HMDB0007332	(2S)-3-hydroxy-2-(octadecanoyloxy)propyl (6Z,9Z,12Z,15Z)-octadeca-6,9,12,15-tetraenoate	DG(18:4(6Z,9Z,12Z,15Z)/18:0/0:0)	[H][C@](CO)(COC(=O)CCCC\C=C/C\C=C/C\C=C/C\C=C/CC)OC(=O)CCCCCCCCCCCCCCCCC	quantified	C39H68O5	616.507	6	Metabolite
HMDB0007333	(2S)-3-hydroxy-2-[(11Z)-octadec-11-enoyloxy]propyl (6Z,9Z,12Z,15Z)-octadeca-6,9,12,15-tetraenoate	DG(18:4(6Z,9Z,12Z,15Z)/18:1(11Z)/0:0)	[H][C@](CO)(COC(=O)CCCC\C=C/C\C=C/C\C=C/C\C=C/CC)OC(=O)CCCCCCCCC\C=C/CCCCCC	quantified	C39H66O5	614.491	7	Metabolite
HMDB0007334	(2S)-3-hydroxy-2-[(9Z)-octadec-9-enoyloxy]propyl (6Z,9Z,12Z,15Z)-octadeca-6,9,12,15-tetraenoate	DG(18:4(6Z,9Z,12Z,15Z)/18:1(9Z)/0:0)	[H][C@](CO)(COC(=O)CCCC\C=C/C\C=C/C\C=C/C\C=C/CC)OC(=O)CCCCCCC\C=C/CCCCCCCC	quantified	C39H66O5	614.491	7	Metabolite
HMDB0007335	(2S)-3-hydroxy-2-[(9Z,12Z)-octadeca-9,12-dienoyloxy]propyl (6Z,9Z,12Z,15Z)-octadeca-6,9,12,15-tetraenoate	DG(18:4(6Z,9Z,12Z,15Z)/18:2(9Z,12Z)/0:0)	[H][C@](CO)(COC(=O)CCCC\C=C/C\C=C/C\C=C/C\C=C/CC)OC(=O)CCCCCCC\C=C/C\C=C/CCCCC	detected	C39H64O5	612.475	8	Metabolite
HMDB0007336	(2S)-3-hydroxy-2-[(6Z,9Z,12Z)-octadeca-6,9,12-trienoyloxy]propyl (6Z,9Z,12Z,15Z)-octadeca-6,9,12,15-tetraenoate	DG(18:4(6Z,9Z,12Z,15Z)/18:3(6Z,9Z,12Z)/0:0)	[H][C@](CO)(COC(=O)CCCC\C=C/C\C=C/C\C=C/C\C=C/CC)OC(=O)CCCC\C=C/C\C=C/C\C=C/CCCCC	expected	C39H62O5	610.46	9	Metabolite
HMDB0007337	(2S)-3-hydroxy-2-[(9Z,12Z,15Z)-octadeca-9,12,15-trienoyloxy]propyl (6Z,9Z,12Z,15Z)-octadeca-6,9,12,15-tetraenoate	DG(18:4(6Z,9Z,12Z,15Z)/18:3(9Z,12Z,15Z)/0:0)	[H][C@](CO)(COC(=O)CCCC\C=C/C\C=C/C\C=C/C\C=C/CC)OC(=O)CCCCCCC\C=C/C\C=C/C\C=C/CC	expected	C39H62O5	610.46	9	Metabolite
HMDB0007338	(2S)-1-hydroxy-3-[(6Z,9Z,12Z,15Z)-octadeca-6,9,12,15-tetraenoyloxy]propan-2-yl (6Z,9Z,12Z,15Z)-octadeca-6,9,12,15-tetraenoate	DG(18:4(6Z,9Z,12Z,15Z)/18:4(6Z,9Z,12Z,15Z)/0:0)	[H][C@](CO)(COC(=O)CCCC\C=C/C\C=C/C\C=C/C\C=C/CC)OC(=O)CCCC\C=C/C\C=C/C\C=C/C\C=C/CC	expected	C39H60O5	608.444	10	Metabolite
HMDB0007339	(2S)-1-hydroxy-3-[(6Z,9Z,12Z,15Z)-octadeca-6,9,12,15-tetraenoyloxy]propan-2-yl icosanoate	DG(18:4(6Z,9Z,12Z,15Z)/20:0/0:0)	[H][C@](CO)(COC(=O)CCCC\C=C/C\C=C/C\C=C/C\C=C/CC)OC(=O)CCCCCCCCCCCCCCCCCCC	quantified	C41H72O5	644.538	6	Metabolite
HMDB0007340	(2S)-1-hydroxy-3-[(6Z,9Z,12Z,15Z)-octadeca-6,9,12,15-tetraenoyloxy]propan-2-yl (11Z)-icos-11-enoate	DG(18:4(6Z,9Z,12Z,15Z)/20:1(11Z)/0:0)	[H][C@](CO)(COC(=O)CCCC\C=C/C\C=C/C\C=C/C\C=C/CC)OC(=O)CCCCCCCCC\C=C/CCCCCCCC	quantified	C41H70O5	642.522	7	Metabolite
HMDB0007341	(2S)-1-hydroxy-3-[(6Z,9Z,12Z,15Z)-octadeca-6,9,12,15-tetraenoyloxy]propan-2-yl (11Z,14Z)-icosa-11,14-dienoate	DG(18:4(6Z,9Z,12Z,15Z)/20:2(11Z,14Z)/0:0)	[H][C@](CO)(COC(=O)CCCC\C=C/C\C=C/C\C=C/C\C=C/CC)OC(=O)CCCCCCCCC\C=C/C\C=C/CCCCC	quantified	C41H68O5	640.507	8	Metabolite
HMDB0007342	(2S)-1-hydroxy-3-[(6Z,9Z,12Z,15Z)-octadeca-6,9,12,15-tetraenoyloxy]propan-2-yl (5Z,8Z,11Z)-icosa-5,8,11-trienoate	DG(18:4(6Z,9Z,12Z,15Z)/20:3(5Z,8Z,11Z)/0:0)	[H][C@](CO)(COC(=O)CCCC\C=C/C\C=C/C\C=C/C\C=C/CC)OC(=O)CCC\C=C/C\C=C/C\C=C/CCCCCCCC	expected	C41H66O5	638.491	9	Metabolite
HMDB0007343	(2S)-1-hydroxy-3-[(6Z,9Z,12Z,15Z)-octadeca-6,9,12,15-tetraenoyloxy]propan-2-yl (8Z,11Z,14Z)-icosa-8,11,14-trienoate	DG(18:4(6Z,9Z,12Z,15Z)/20:3(8Z,11Z,14Z)/0:0)	[H][C@](CO)(COC(=O)CCCC\C=C/C\C=C/C\C=C/C\C=C/CC)OC(=O)CCCCCC\C=C/C\C=C/C\C=C/CCCCC	expected	C41H66O5	638.491	9	Metabolite
HMDB0007344	(2S)-1-hydroxy-3-[(6Z,9Z,12Z,15Z)-octadeca-6,9,12,15-tetraenoyloxy]propan-2-yl (5Z,8Z,11Z,14Z)-icosa-5,8,11,14-tetraenoate	DG(18:4(6Z,9Z,12Z,15Z)/20:4(5Z,8Z,11Z,14Z)/0:0)	[H][C@](CO)(COC(=O)CCCC\C=C/C\C=C/C\C=C/C\C=C/CC)OC(=O)CCC\C=C/C\C=C/C\C=C/C\C=C/CCCCC	expected	C41H64O5	636.475	10	Metabolite
HMDB0007345	(2S)-1-hydroxy-3-[(6Z,9Z,12Z,15Z)-octadeca-6,9,12,15-tetraenoyloxy]propan-2-yl (8Z,11Z,14Z,17Z)-icosa-8,11,14,17-tetraenoate	DG(18:4(6Z,9Z,12Z,15Z)/20:4(8Z,11Z,14Z,17Z)/0:0)	[H][C@](CO)(COC(=O)CCCC\C=C/C\C=C/C\C=C/C\C=C/CC)OC(=O)CCCCCC\C=C/C\C=C/C\C=C/C\C=C/CC	expected	C41H64O5	636.475	10	Metabolite
HMDB0007346	(2S)-1-hydroxy-3-[(6Z,9Z,12Z,15Z)-octadeca-6,9,12,15-tetraenoyloxy]propan-2-yl (5Z,8Z,11Z,14Z,17Z)-icosa-5,8,11,14,17-pentaenoate	DG(18:4(6Z,9Z,12Z,15Z)/20:5(5Z,8Z,11Z,14Z,17Z)/0:0)	[H][C@](CO)(COC(=O)CCCC\C=C/C\C=C/C\C=C/C\C=C/CC)OC(=O)CCC\C=C/C\C=C/C\C=C/C\C=C/C\C=C/CC	expected	C41H62O5	634.46	11	Metabolite
HMDB0007347	(2S)-1-hydroxy-3-[(6Z,9Z,12Z,15Z)-octadeca-6,9,12,15-tetraenoyloxy]propan-2-yl docosanoate	DG(18:4(6Z,9Z,12Z,15Z)/22:0/0:0)	[H][C@](CO)(COC(=O)CCCC\C=C/C\C=C/C\C=C/C\C=C/CC)OC(=O)CCCCCCCCCCCCCCCCCCCCC	quantified	C43H76O5	672.569	6	Metabolite
HMDB0007348	(2S)-1-hydroxy-3-[(6Z,9Z,12Z,15Z)-octadeca-6,9,12,15-tetraenoyloxy]propan-2-yl (13Z)-docos-13-enoate	DG(18:4(6Z,9Z,12Z,15Z)/22:1(13Z)/0:0)	[H][C@](CO)(COC(=O)CCCC\C=C/C\C=C/C\C=C/C\C=C/CC)OC(=O)CCCCCCCCCCC\C=C/CCCCCCCC	detected	C43H74O5	670.554	7	Metabolite
HMDB0007349	(2S)-1-hydroxy-3-[(6Z,9Z,12Z,15Z)-octadeca-6,9,12,15-tetraenoyloxy]propan-2-yl (13Z,16Z)-docosa-13,16-dienoate	DG(18:4(6Z,9Z,12Z,15Z)/22:2(13Z,16Z)/0:0)	[H][C@](CO)(COC(=O)CCCC\C=C/C\C=C/C\C=C/C\C=C/CC)OC(=O)CCCCCCCCCCC\C=C/C\C=C/CCCCC	quantified	C43H72O5	668.538	8	Metabolite
HMDB0007350	(2S)-1-hydroxy-3-[(6Z,9Z,12Z,15Z)-octadeca-6,9,12,15-tetraenoyloxy]propan-2-yl (7Z,10Z,13Z,16Z)-docosa-7,10,13,16-tetraenoate	DG(18:4(6Z,9Z,12Z,15Z)/22:4(7Z,10Z,13Z,16Z)/0:0)	[H][C@](CO)(COC(=O)CCCC\C=C/C\C=C/C\C=C/C\C=C/CC)OC(=O)CCCCC\C=C/C\C=C/C\C=C/C\C=C/CCCCC	expected	C43H68O5	664.507	10	Metabolite
HMDB0007351	(2S)-1-hydroxy-3-[(6Z,9Z,12Z,15Z)-octadeca-6,9,12,15-tetraenoyloxy]propan-2-yl (4Z,7Z,10Z,13Z,16Z)-docosa-4,7,10,13,16-pentaenoate	DG(18:4(6Z,9Z,12Z,15Z)/22:5(4Z,7Z,10Z,13Z,16Z)/0:0)	[H][C@](CO)(COC(=O)CCCC\C=C/C\C=C/C\C=C/C\C=C/CC)OC(=O)CC\C=C/C\C=C/C\C=C/C\C=C/C\C=C/CCCCC	expected	C43H66O5	662.491	11	Metabolite
HMDB0007352	(2S)-1-hydroxy-3-[(6Z,9Z,12Z,15Z)-octadeca-6,9,12,15-tetraenoyloxy]propan-2-yl (7Z,10Z,13Z,16Z,19Z)-docosa-7,10,13,16,19-pentaenoate	DG(18:4(6Z,9Z,12Z,15Z)/22:5(7Z,10Z,13Z,16Z,19Z)/0:0)	[H][C@](CO)(COC(=O)CCCC\C=C/C\C=C/C\C=C/C\C=C/CC)OC(=O)CCCCC\C=C/C\C=C/C\C=C/C\C=C/C\C=C/CC	expected	C43H66O5	662.491	11	Metabolite
HMDB0007353	(2S)-1-hydroxy-3-[(6Z,9Z,12Z,15Z)-octadeca-6,9,12,15-tetraenoyloxy]propan-2-yl (4Z,7Z,10Z,13Z,16Z,19Z)-docosa-4,7,10,13,16,19-hexaenoate	DG(18:4(6Z,9Z,12Z,15Z)/22:6(4Z,7Z,10Z,13Z,16Z,19Z)/0:0)	[H][C@](CO)(COC(=O)CCCC\C=C/C\C=C/C\C=C/C\C=C/CC)OC(=O)CC\C=C/C\C=C/C\C=C/C\C=C/C\C=C/C\C=C/CC	expected	C43H64O5	660.475	12	Metabolite
HMDB0007354	(2S)-1-hydroxy-3-[(6Z,9Z,12Z,15Z)-octadeca-6,9,12,15-tetraenoyloxy]propan-2-yl tetracosanoate	DG(18:4(6Z,9Z,12Z,15Z)/24:0/0:0)	[H][C@](CO)(COC(=O)CCCC\C=C/C\C=C/C\C=C/C\C=C/CC)OC(=O)CCCCCCCCCCCCCCCCCCCCCCC	expected	C45H80O5	700.601	6	Metabolite
HMDB0007355	(2S)-1-hydroxy-3-[(6Z,9Z,12Z,15Z)-octadeca-6,9,12,15-tetraenoyloxy]propan-2-yl (15Z)-tetracos-15-enoate	DG(18:4(6Z,9Z,12Z,15Z)/24:1(15Z)/0:0)	[H][C@](CO)(COC(=O)CCCC\C=C/C\C=C/C\C=C/C\C=C/CC)OC(=O)CCCCCCCCCCCCC\C=C/CCCCCCCC	expected	C45H78O5	698.585	7	Metabolite
HMDB0007356	(2S)-3-hydroxy-2-(tetradecanoyloxy)propyl icosanoate	DG(20:0/14:0/0:0)	[H][C@](CO)(COC(=O)CCCCCCCCCCCCCCCCCCC)OC(=O)CCCCCCCCCCCCC	quantified	C37H72O5	596.538	2	Metabolite
HMDB0007357	(2S)-3-hydroxy-2-[(9Z)-tetradec-9-enoyloxy]propyl icosanoate	DG(20:0/14:1(9Z)/0:0)	[H][C@](CO)(COC(=O)CCCCCCCCCCCCCCCCCCC)OC(=O)CCCCCCC\C=C/CCCC	quantified	C37H70O5	594.522	3	Metabolite
HMDB0007358	(2S)-3-hydroxy-2-(pentadecanoyloxy)propyl icosanoate	DG(20:0/15:0/0:0)	[H][C@](CO)(COC(=O)CCCCCCCCCCCCCCCCCCC)OC(=O)CCCCCCCCCCCCCC	expected	C38H74O5	610.554	2	Metabolite
HMDB0007359	(2S)-2-(hexadecanoyloxy)-3-hydroxypropyl icosanoate	DG(20:0/16:0/0:0)	[H][C@](CO)(COC(=O)CCCCCCCCCCCCCCCCCCC)OC(=O)CCCCCCCCCCCCCCC	quantified	C39H76O5	624.569	2	Metabolite
HMDB0007360	(2S)-2-[(9Z)-hexadec-9-enoyloxy]-3-hydroxypropyl icosanoate	DG(20:0/16:1(9Z)/0:0)	[H][C@](CO)(COC(=O)CCCCCCCCCCCCCCCCCCC)OC(=O)CCCCCCC\C=C/CCCCCC	quantified	C39H74O5	622.554	3	Metabolite
HMDB0007361	(2S)-3-hydroxy-2-(octadecanoyloxy)propyl icosanoate	DG(20:0/18:0/0:0)	[H][C@](CO)(COC(=O)CCCCCCCCCCCCCCCCCCC)OC(=O)CCCCCCCCCCCCCCCCC	quantified	C41H80O5	652.601	2	Metabolite
HMDB0007362	(2S)-3-hydroxy-2-[(11Z)-octadec-11-enoyloxy]propyl icosanoate	DG(20:0/18:1(11Z)/0:0)	[H][C@](CO)(COC(=O)CCCCCCCCCCCCCCCCCCC)OC(=O)CCCCCCCCC\C=C/CCCCCC	quantified	C41H78O5	650.585	3	Metabolite
HMDB0007363	(2S)-3-hydroxy-2-[(9Z)-octadec-9-enoyloxy]propyl icosanoate	DG(20:0/18:1(9Z)/0:0)	[H][C@](CO)(COC(=O)CCCCCCCCCCCCCCCCCCC)OC(=O)CCCCCCC\C=C/CCCCCCCC	quantified	C41H78O5	650.585	3	Metabolite
HMDB0007364	(2S)-3-hydroxy-2-[(9Z,12Z)-octadeca-9,12-dienoyloxy]propyl icosanoate	DG(20:0/18:2(9Z,12Z)/0:0)	[H][C@](CO)(COC(=O)CCCCCCCCCCCCCCCCCCC)OC(=O)CCCCCCC\C=C/C\C=C/CCCCC	quantified	C41H76O5	648.569	4	Metabolite
HMDB0007365	(2S)-3-hydroxy-2-[(6Z,9Z,12Z)-octadeca-6,9,12-trienoyloxy]propyl icosanoate	DG(20:0/18:3(6Z,9Z,12Z)/0:0)	[H][C@](CO)(COC(=O)CCCCCCCCCCCCCCCCCCC)OC(=O)CCCC\C=C/C\C=C/C\C=C/CCCCC	quantified	C41H74O5	646.554	5	Metabolite
HMDB0007366	(2S)-3-hydroxy-2-[(9Z,12Z,15Z)-octadeca-9,12,15-trienoyloxy]propyl icosanoate	DG(20:0/18:3(9Z,12Z,15Z)/0:0)	[H][C@](CO)(COC(=O)CCCCCCCCCCCCCCCCCCC)OC(=O)CCCCCCC\C=C/C\C=C/C\C=C/CC	quantified	C41H74O5	646.554	5	Metabolite
HMDB0007367	(2S)-3-hydroxy-2-[(6Z,9Z,12Z,15Z)-octadeca-6,9,12,15-tetraenoyloxy]propyl icosanoate	DG(20:0/18:4(6Z,9Z,12Z,15Z)/0:0)	[H][C@](CO)(COC(=O)CCCCCCCCCCCCCCCCCCC)OC(=O)CCCC\C=C/C\C=C/C\C=C/C\C=C/CC	quantified	C41H72O5	644.538	6	Metabolite
HMDB0007368	(2S)-1-hydroxy-3-(icosanoyloxy)propan-2-yl icosanoate	DG(20:0/20:0/0:0)	[H][C@](CO)(COC(=O)CCCCCCCCCCCCCCCCCCC)OC(=O)CCCCCCCCCCCCCCCCCCC	expected	C43H84O5	680.632	2	Metabolite
HMDB0007369	(2S)-1-hydroxy-3-(icosanoyloxy)propan-2-yl (11Z)-icos-11-enoate	DG(20:0/20:1(11Z)/0:0)	[H][C@](CO)(COC(=O)CCCCCCCCCCCCCCCCCCC)OC(=O)CCCCCCCCC\C=C/CCCCCCCC	expected	C43H82O5	678.616	3	Metabolite
HMDB0007370	(2S)-1-hydroxy-3-(icosanoyloxy)propan-2-yl (11Z,14Z)-icosa-11,14-dienoate	DG(20:0/20:2(11Z,14Z)/0:0)	[H][C@](CO)(COC(=O)CCCCCCCCCCCCCCCCCCC)OC(=O)CCCCCCCCC\C=C/C\C=C/CCCCC	expected	C43H80O5	676.601	4	Metabolite
HMDB0007371	(2S)-1-hydroxy-3-(icosanoyloxy)propan-2-yl (5Z,8Z,11Z)-icosa-5,8,11-trienoate	DG(20:0/20:3(5Z,8Z,11Z)/0:0)	[H][C@](CO)(COC(=O)CCCCCCCCCCCCCCCCCCC)OC(=O)CCC\C=C/C\C=C/C\C=C/CCCCCCCC	expected	C43H78O5	674.585	5	Metabolite
HMDB0007372	(2S)-1-hydroxy-3-(icosanoyloxy)propan-2-yl (8Z,11Z,14Z)-icosa-8,11,14-trienoate	DG(20:0/20:3(8Z,11Z,14Z)/0:0)	[H][C@](CO)(COC(=O)CCCCCCCCCCCCCCCCCCC)OC(=O)CCCCCC\C=C/C\C=C/C\C=C/CCCCC	expected	C43H78O5	674.585	5	Metabolite
HMDB0007373	(2S)-1-hydroxy-3-(icosanoyloxy)propan-2-yl (5Z,8Z,11Z,14Z)-icosa-5,8,11,14-tetraenoate	DG(20:0/20:4(5Z,8Z,11Z,14Z)/0:0)	[H][C@](CO)(COC(=O)CCCCCCCCCCCCCCCCCCC)OC(=O)CCC\C=C/C\C=C/C\C=C/C\C=C/CCCCC	quantified	C43H76O5	672.569	6	Metabolite
HMDB0007374	(2S)-1-hydroxy-3-(icosanoyloxy)propan-2-yl (8Z,11Z,14Z,17Z)-icosa-8,11,14,17-tetraenoate	DG(20:0/20:4(8Z,11Z,14Z,17Z)/0:0)	[H][C@](CO)(COC(=O)CCCCCCCCCCCCCCCCCCC)OC(=O)CCCCCC\C=C/C\C=C/C\C=C/C\C=C/CC	quantified	C43H76O5	672.569	6	Metabolite
HMDB0007375	(2S)-1-hydroxy-3-(icosanoyloxy)propan-2-yl (5Z,8Z,11Z,14Z,17Z)-icosa-5,8,11,14,17-pentaenoate	DG(20:0/20:5(5Z,8Z,11Z,14Z,17Z)/0:0)	[H][C@](CO)(COC(=O)CCCCCCCCCCCCCCCCCCC)OC(=O)CCC\C=C/C\C=C/C\C=C/C\C=C/C\C=C/CC	detected	C43H74O5	670.554	7	Metabolite
HMDB0007376	(2S)-1-hydroxy-3-(icosanoyloxy)propan-2-yl docosanoate	DG(20:0/22:0/0:0)	[H][C@](CO)(COC(=O)CCCCCCCCCCCCCCCCCCC)OC(=O)CCCCCCCCCCCCCCCCCCCCC	expected	C45H88O5	708.663	2	Metabolite
HMDB0007377	(2S)-1-hydroxy-3-(icosanoyloxy)propan-2-yl (13Z)-docos-13-enoate	DG(20:0/22:1(13Z)/0:0)	[H][C@](CO)(COC(=O)CCCCCCCCCCCCCCCCCCC)OC(=O)CCCCCCCCCCC\C=C/CCCCCCCC	expected	C45H86O5	706.648	3	Metabolite
HMDB0007378	(2S)-1-hydroxy-3-(icosanoyloxy)propan-2-yl (13Z,16Z)-docosa-13,16-dienoate	DG(20:0/22:2(13Z,16Z)/0:0)	[H][C@](CO)(COC(=O)CCCCCCCCCCCCCCCCCCC)OC(=O)CCCCCCCCCCC\C=C/C\C=C/CCCCC	expected	C45H84O5	704.632	4	Metabolite
HMDB0007379	(2S)-1-hydroxy-3-(icosanoyloxy)propan-2-yl (7Z,10Z,13Z,16Z)-docosa-7,10,13,16-tetraenoate	DG(20:0/22:4(7Z,10Z,13Z,16Z)/0:0)	[H][C@](CO)(COC(=O)CCCCCCCCCCCCCCCCCCC)OC(=O)CCCCC\C=C/C\C=C/C\C=C/C\C=C/CCCCC	expected	C45H80O5	700.601	6	Metabolite
HMDB0007380	(2S)-1-hydroxy-3-(icosanoyloxy)propan-2-yl (4Z,7Z,10Z,13Z,16Z)-docosa-4,7,10,13,16-pentaenoate	DG(20:0/22:5(4Z,7Z,10Z,13Z,16Z)/0:0)	[H][C@](CO)(COC(=O)CCCCCCCCCCCCCCCCCCC)OC(=O)CC\C=C/C\C=C/C\C=C/C\C=C/C\C=C/CCCCC	expected	C45H78O5	698.585	7	Metabolite
HMDB0007381	(2S)-1-hydroxy-3-(icosanoyloxy)propan-2-yl (7Z,10Z,13Z,16Z,19Z)-docosa-7,10,13,16,19-pentaenoate	DG(20:0/22:5(7Z,10Z,13Z,16Z,19Z)/0:0)	[H][C@](CO)(COC(=O)CCCCCCCCCCCCCCCCCCC)OC(=O)CCCCC\C=C/C\C=C/C\C=C/C\C=C/C\C=C/CC	expected	C45H78O5	698.585	7	Metabolite
HMDB0007382	(2S)-1-hydroxy-3-(icosanoyloxy)propan-2-yl (4Z,7Z,10Z,13Z,16Z,19Z)-docosa-4,7,10,13,16,19-hexaenoate	DG(20:0/22:6(4Z,7Z,10Z,13Z,16Z,19Z)/0:0)	[H][C@](CO)(COC(=O)CCCCCCCCCCCCCCCCCCC)OC(=O)CC\C=C/C\C=C/C\C=C/C\C=C/C\C=C/C\C=C/CC	expected	C45H76O5	696.569	8	Metabolite
HMDB0007383	(2S)-1-hydroxy-3-(icosanoyloxy)propan-2-yl tetracosanoate	DG(20:0/24:0/0:0)	[H][C@](CO)(COC(=O)CCCCCCCCCCCCCCCCCCC)OC(=O)CCCCCCCCCCCCCCCCCCCCCCC	expected	C47H92O5	736.694	2	Metabolite
HMDB0007384	(2S)-1-hydroxy-3-(icosanoyloxy)propan-2-yl (15Z)-tetracos-15-enoate	DG(20:0/24:1(15Z)/0:0)	[H][C@](CO)(COC(=O)CCCCCCCCCCCCCCCCCCC)OC(=O)CCCCCCCCCCCCC\C=C/CCCCCCCC	expected	C47H90O5	734.679	3	Metabolite
HMDB0007385	(2S)-3-hydroxy-2-(tetradecanoyloxy)propyl (11Z)-icos-11-enoate	DG(20:1(11Z)/14:0/0:0)	[H][C@](CO)(COC(=O)CCCCCCCCC\C=C/CCCCCCCC)OC(=O)CCCCCCCCCCCCC	quantified	C37H70O5	594.522	3	Metabolite
HMDB0007386	(2S)-3-hydroxy-2-[(9Z)-tetradec-9-enoyloxy]propyl (11Z)-icos-11-enoate	DG(20:1(11Z)/14:1(9Z)/0:0)	[H][C@](CO)(COC(=O)CCCCCCCCC\C=C/CCCCCCCC)OC(=O)CCCCCCC\C=C/CCCC	quantified	C37H68O5	592.507	4	Metabolite
HMDB0007387	(2S)-3-hydroxy-2-(pentadecanoyloxy)propyl (11Z)-icos-11-enoate	DG(20:1(11Z)/15:0/0:0)	[H][C@](CO)(COC(=O)CCCCCCCCC\C=C/CCCCCCCC)OC(=O)CCCCCCCCCCCCCC	expected	C38H72O5	608.538	3	Metabolite
HMDB0007388	(2S)-2-(hexadecanoyloxy)-3-hydroxypropyl (11Z)-icos-11-enoate	DG(20:1(11Z)/16:0/0:0)	[H][C@](CO)(COC(=O)CCCCCCCCC\C=C/CCCCCCCC)OC(=O)CCCCCCCCCCCCCCC	quantified	C39H74O5	622.554	3	Metabolite
HMDB0007389	(2S)-2-[(9Z)-hexadec-9-enoyloxy]-3-hydroxypropyl (11Z)-icos-11-enoate	DG(20:1(11Z)/16:1(9Z)/0:0)	[H][C@](CO)(COC(=O)CCCCCCCCC\C=C/CCCCCCCC)OC(=O)CCCCCCC\C=C/CCCCCC	quantified	C39H72O5	620.538	4	Metabolite
HMDB0007390	(2S)-3-hydroxy-2-(octadecanoyloxy)propyl (11Z)-icos-11-enoate	DG(20:1(11Z)/18:0/0:0)	[H][C@](CO)(COC(=O)CCCCCCCCC\C=C/CCCCCCCC)OC(=O)CCCCCCCCCCCCCCCCC	quantified	C41H78O5	650.585	3	Metabolite
HMDB0007391	(2S)-3-hydroxy-2-[(11Z)-octadec-11-enoyloxy]propyl (11Z)-icos-11-enoate	DG(20:1(11Z)/18:1(11Z)/0:0)	[H][C@](CO)(COC(=O)CCCCCCCCC\C=C/CCCCCCCC)OC(=O)CCCCCCCCC\C=C/CCCCCC	quantified	C41H76O5	648.569	4	Metabolite
HMDB0007392	(2S)-3-hydroxy-2-[(9Z)-octadec-9-enoyloxy]propyl (11Z)-icos-11-enoate	DG(20:1(11Z)/18:1(9Z)/0:0)	[H][C@](CO)(COC(=O)CCCCCCCCC\C=C/CCCCCCCC)OC(=O)CCCCCCC\C=C/CCCCCCCC	quantified	C41H76O5	648.569	4	Metabolite
HMDB0007393	(2S)-3-hydroxy-2-[(9Z,12Z)-octadeca-9,12-dienoyloxy]propyl (11Z)-icos-11-enoate	DG(20:1(11Z)/18:2(9Z,12Z)/0:0)	[H][C@](CO)(COC(=O)CCCCCCCCC\C=C/CCCCCCCC)OC(=O)CCCCCCC\C=C/C\C=C/CCCCC	quantified	C41H74O5	646.554	5	Metabolite
HMDB0007394	(2S)-3-hydroxy-2-[(6Z,9Z,12Z)-octadeca-6,9,12-trienoyloxy]propyl (11Z)-icos-11-enoate	DG(20:1(11Z)/18:3(6Z,9Z,12Z)/0:0)	[H][C@](CO)(COC(=O)CCCCCCCCC\C=C/CCCCCCCC)OC(=O)CCCC\C=C/C\C=C/C\C=C/CCCCC	quantified	C41H72O5	644.538	6	Metabolite
HMDB0007395	(2S)-3-hydroxy-2-[(9Z,12Z,15Z)-octadeca-9,12,15-trienoyloxy]propyl (11Z)-icos-11-enoate	DG(20:1(11Z)/18:3(9Z,12Z,15Z)/0:0)	[H][C@](CO)(COC(=O)CCCCCCCCC\C=C/CCCCCCCC)OC(=O)CCCCCCC\C=C/C\C=C/C\C=C/CC	quantified	C41H72O5	644.538	6	Metabolite
HMDB0007396	(2S)-3-hydroxy-2-[(6Z,9Z,12Z,15Z)-octadeca-6,9,12,15-tetraenoyloxy]propyl (11Z)-icos-11-enoate	DG(20:1(11Z)/18:4(6Z,9Z,12Z,15Z)/0:0)	[H][C@](CO)(COC(=O)CCCCCCCCC\C=C/CCCCCCCC)OC(=O)CCCC\C=C/C\C=C/C\C=C/C\C=C/CC	quantified	C41H70O5	642.522	7	Metabolite
HMDB0007397	(2S)-3-hydroxy-2-(icosanoyloxy)propyl (11Z)-icos-11-enoate	DG(20:1(11Z)/20:0/0:0)	[H][C@](CO)(COC(=O)CCCCCCCCC\C=C/CCCCCCCC)OC(=O)CCCCCCCCCCCCCCCCCCC	expected	C43H82O5	678.616	3	Metabolite
HMDB0007398	(2S)-1-hydroxy-3-[(11Z)-icos-11-enoyloxy]propan-2-yl (11Z)-icos-11-enoate	DG(20:1(11Z)/20:1(11Z)/0:0)	[H][C@](CO)(COC(=O)CCCCCCCCC\C=C/CCCCCCCC)OC(=O)CCCCCCCCC\C=C/CCCCCCCC	expected	C43H80O5	676.601	4	Metabolite
HMDB0007399	(2S)-1-hydroxy-3-[(11Z)-icos-11-enoyloxy]propan-2-yl (11Z,14Z)-icosa-11,14-dienoate	DG(20:1(11Z)/20:2(11Z,14Z)/0:0)	[H][C@](CO)(COC(=O)CCCCCCCCC\C=C/CCCCCCCC)OC(=O)CCCCCCCCC\C=C/C\C=C/CCCCC	expected	C43H78O5	674.585	5	Metabolite
HMDB0007400	(2S)-1-hydroxy-3-[(11Z)-icos-11-enoyloxy]propan-2-yl (5Z,8Z,11Z)-icosa-5,8,11-trienoate	DG(20:1(11Z)/20:3(5Z,8Z,11Z)/0:0)	[H][C@](CO)(COC(=O)CCCCCCCCC\C=C/CCCCCCCC)OC(=O)CCC\C=C/C\C=C/C\C=C/CCCCCCCC	quantified	C43H76O5	672.569	6	Metabolite
HMDB0007401	(2S)-1-hydroxy-3-[(11Z)-icos-11-enoyloxy]propan-2-yl (8Z,11Z,14Z)-icosa-8,11,14-trienoate	DG(20:1(11Z)/20:3(8Z,11Z,14Z)/0:0)	[H][C@](CO)(COC(=O)CCCCCCCCC\C=C/CCCCCCCC)OC(=O)CCCCCC\C=C/C\C=C/C\C=C/CCCCC	quantified	C43H76O5	672.569	6	Metabolite
HMDB0007402	(2S)-1-hydroxy-3-[(11Z)-icos-11-enoyloxy]propan-2-yl (5Z,8Z,11Z,14Z)-icosa-5,8,11,14-tetraenoate	DG(20:1(11Z)/20:4(5Z,8Z,11Z,14Z)/0:0)	[H][C@](CO)(COC(=O)CCCCCCCCC\C=C/CCCCCCCC)OC(=O)CCC\C=C/C\C=C/C\C=C/C\C=C/CCCCC	detected	C43H74O5	670.554	7	Metabolite
HMDB0007403	(2S)-1-hydroxy-3-[(11Z)-icos-11-enoyloxy]propan-2-yl (8Z,11Z,14Z,17Z)-icosa-8,11,14,17-tetraenoate	DG(20:1(11Z)/20:4(8Z,11Z,14Z,17Z)/0:0)	[H][C@](CO)(COC(=O)CCCCCCCCC\C=C/CCCCCCCC)OC(=O)CCCCCC\C=C/C\C=C/C\C=C/C\C=C/CC	detected	C43H74O5	670.554	7	Metabolite
HMDB0007404	(2S)-1-hydroxy-3-[(11Z)-icos-11-enoyloxy]propan-2-yl (5Z,8Z,11Z,14Z,17Z)-icosa-5,8,11,14,17-pentaenoate	DG(20:1(11Z)/20:5(5Z,8Z,11Z,14Z,17Z)/0:0)	[H][C@](CO)(COC(=O)CCCCCCCCC\C=C/CCCCCCCC)OC(=O)CCC\C=C/C\C=C/C\C=C/C\C=C/C\C=C/CC	quantified	C43H72O5	668.538	8	Metabolite
HMDB0007405	(2S)-1-hydroxy-3-[(11Z)-icos-11-enoyloxy]propan-2-yl docosanoate	DG(20:1(11Z)/22:0/0:0)	[H][C@](CO)(COC(=O)CCCCCCCCC\C=C/CCCCCCCC)OC(=O)CCCCCCCCCCCCCCCCCCCCC	expected	C45H86O5	706.648	3	Metabolite
HMDB0007406	(2S)-1-hydroxy-3-[(11Z)-icos-11-enoyloxy]propan-2-yl (13Z)-docos-13-enoate	DG(20:1(11Z)/22:1(13Z)/0:0)	[H][C@](CO)(COC(=O)CCCCCCCCC\C=C/CCCCCCCC)OC(=O)CCCCCCCCCCC\C=C/CCCCCCCC	expected	C45H84O5	704.632	4	Metabolite
HMDB0007407	(2S)-1-hydroxy-3-[(11Z)-icos-11-enoyloxy]propan-2-yl (13Z,16Z)-docosa-13,16-dienoate	DG(20:1(11Z)/22:2(13Z,16Z)/0:0)	[H][C@](CO)(COC(=O)CCCCCCCCC\C=C/CCCCCCCC)OC(=O)CCCCCCCCCCC\C=C/C\C=C/CCCCC	expected	C45H82O5	702.616	5	Metabolite
HMDB0007408	(2S)-1-hydroxy-3-[(11Z)-icos-11-enoyloxy]propan-2-yl (7Z,10Z,13Z,16Z)-docosa-7,10,13,16-tetraenoate	DG(20:1(11Z)/22:4(7Z,10Z,13Z,16Z)/0:0)	[H][C@](CO)(COC(=O)CCCCCCCCC\C=C/CCCCCCCC)OC(=O)CCCCC\C=C/C\C=C/C\C=C/C\C=C/CCCCC	expected	C45H78O5	698.585	7	Metabolite
HMDB0007409	(2S)-1-hydroxy-3-[(11Z)-icos-11-enoyloxy]propan-2-yl (4Z,7Z,10Z,13Z,16Z)-docosa-4,7,10,13,16-pentaenoate	DG(20:1(11Z)/22:5(4Z,7Z,10Z,13Z,16Z)/0:0)	[H][C@](CO)(COC(=O)CCCCCCCCC\C=C/CCCCCCCC)OC(=O)CC\C=C/C\C=C/C\C=C/C\C=C/C\C=C/CCCCC	expected	C45H76O5	696.569	8	Metabolite
HMDB0007410	(2S)-1-hydroxy-3-[(11Z)-icos-11-enoyloxy]propan-2-yl (7Z,10Z,13Z,16Z,19Z)-docosa-7,10,13,16,19-pentaenoate	DG(20:1(11Z)/22:5(7Z,10Z,13Z,16Z,19Z)/0:0)	[H][C@](CO)(COC(=O)CCCCCCCCC\C=C/CCCCCCCC)OC(=O)CCCCC\C=C/C\C=C/C\C=C/C\C=C/C\C=C/CC	expected	C45H76O5	696.569	8	Metabolite
HMDB0007411	(2S)-1-hydroxy-3-[(11Z)-icos-11-enoyloxy]propan-2-yl (4Z,7Z,10Z,13Z,16Z,19Z)-docosa-4,7,10,13,16,19-hexaenoate	DG(20:1(11Z)/22:6(4Z,7Z,10Z,13Z,16Z,19Z)/0:0)	[H][C@](CO)(COC(=O)CCCCCCCCC\C=C/CCCCCCCC)OC(=O)CC\C=C/C\C=C/C\C=C/C\C=C/C\C=C/C\C=C/CC	expected	C45H74O5	694.554	9	Metabolite
HMDB0007412	(2S)-1-hydroxy-3-[(11Z)-icos-11-enoyloxy]propan-2-yl tetracosanoate	DG(20:1(11Z)/24:0/0:0)	[H][C@](CO)(COC(=O)CCCCCCCCC\C=C/CCCCCCCC)OC(=O)CCCCCCCCCCCCCCCCCCCCCCC	expected	C47H90O5	734.679	3	Metabolite
HMDB0007413	(2S)-1-hydroxy-3-[(11Z)-icos-11-enoyloxy]propan-2-yl (15Z)-tetracos-15-enoate	DG(20:1(11Z)/24:1(15Z)/0:0)	[H][C@](CO)(COC(=O)CCCCCCCCC\C=C/CCCCCCCC)OC(=O)CCCCCCCCCCCCC\C=C/CCCCCCCC	expected	C47H88O5	732.663	4	Metabolite
HMDB0007414	(2S)-3-hydroxy-2-(tetradecanoyloxy)propyl (11Z,14Z)-icosa-11,14-dienoate	DG(20:2(11Z,14Z)/14:0/0:0)	[H][C@](CO)(COC(=O)CCCCCCCCC\C=C/C\C=C/CCCCC)OC(=O)CCCCCCCCCCCCC	quantified	C37H68O5	592.507	4	Metabolite
HMDB0007415	(2S)-3-hydroxy-2-[(9Z)-tetradec-9-enoyloxy]propyl (11Z,14Z)-icosa-11,14-dienoate	DG(20:2(11Z,14Z)/14:1(9Z)/0:0)	[H][C@](CO)(COC(=O)CCCCCCCCC\C=C/C\C=C/CCCCC)OC(=O)CCCCCCC\C=C/CCCC	quantified	C37H66O5	590.491	5	Metabolite
HMDB0007416	(2S)-3-hydroxy-2-(pentadecanoyloxy)propyl (11Z,14Z)-icosa-11,14-dienoate	DG(20:2(11Z,14Z)/15:0/0:0)	[H][C@](CO)(COC(=O)CCCCCCCCC\C=C/C\C=C/CCCCC)OC(=O)CCCCCCCCCCCCCC	expected	C38H70O5	606.522	4	Metabolite
HMDB0007417	(2S)-2-(hexadecanoyloxy)-3-hydroxypropyl (11Z,14Z)-icosa-11,14-dienoate	DG(20:2(11Z,14Z)/16:0/0:0)	[H][C@](CO)(COC(=O)CCCCCCCCC\C=C/C\C=C/CCCCC)OC(=O)CCCCCCCCCCCCCCC	quantified	C39H72O5	620.538	4	Metabolite
HMDB0007418	(2S)-2-[(9Z)-hexadec-9-enoyloxy]-3-hydroxypropyl (11Z,14Z)-icosa-11,14-dienoate	DG(20:2(11Z,14Z)/16:1(9Z)/0:0)	[H][C@](CO)(COC(=O)CCCCCCCCC\C=C/C\C=C/CCCCC)OC(=O)CCCCCCC\C=C/CCCCCC	quantified	C39H70O5	618.522	5	Metabolite
HMDB0007419	(2S)-3-hydroxy-2-(octadecanoyloxy)propyl (11Z,14Z)-icosa-11,14-dienoate	DG(20:2(11Z,14Z)/18:0/0:0)	[H][C@](CO)(COC(=O)CCCCCCCCC\C=C/C\C=C/CCCCC)OC(=O)CCCCCCCCCCCCCCCCC	quantified	C41H76O5	648.569	4	Metabolite
HMDB0007420	(2S)-3-hydroxy-2-[(11Z)-octadec-11-enoyloxy]propyl (11Z,14Z)-icosa-11,14-dienoate	DG(20:2(11Z,14Z)/18:1(11Z)/0:0)	[H][C@](CO)(COC(=O)CCCCCCCCC\C=C/C\C=C/CCCCC)OC(=O)CCCCCCCCC\C=C/CCCCCC	quantified	C41H74O5	646.554	5	Metabolite
HMDB0007421	(2S)-3-hydroxy-2-[(9Z)-octadec-9-enoyloxy]propyl (11Z,14Z)-icosa-11,14-dienoate	DG(20:2(11Z,14Z)/18:1(9Z)/0:0)	[H][C@](CO)(COC(=O)CCCCCCCCC\C=C/C\C=C/CCCCC)OC(=O)CCCCCCC\C=C/CCCCCCCC	quantified	C41H74O5	646.554	5	Metabolite
HMDB0007422	(2S)-3-hydroxy-2-[(9Z,12Z)-octadeca-9,12-dienoyloxy]propyl (11Z,14Z)-icosa-11,14-dienoate	DG(20:2(11Z,14Z)/18:2(9Z,12Z)/0:0)	[H][C@](CO)(COC(=O)CCCCCCCCC\C=C/C\C=C/CCCCC)OC(=O)CCCCCCC\C=C/C\C=C/CCCCC	quantified	C41H72O5	644.538	6	Metabolite
HMDB0007423	(2S)-3-hydroxy-2-[(6Z,9Z,12Z)-octadeca-6,9,12-trienoyloxy]propyl (11Z,14Z)-icosa-11,14-dienoate	DG(20:2(11Z,14Z)/18:3(6Z,9Z,12Z)/0:0)	[H][C@](CO)(COC(=O)CCCCCCCCC\C=C/C\C=C/CCCCC)OC(=O)CCCC\C=C/C\C=C/C\C=C/CCCCC	quantified	C41H70O5	642.522	7	Metabolite
HMDB0007424	(2S)-3-hydroxy-2-[(9Z,12Z,15Z)-octadeca-9,12,15-trienoyloxy]propyl (11Z,14Z)-icosa-11,14-dienoate	DG(20:2(11Z,14Z)/18:3(9Z,12Z,15Z)/0:0)	[H][C@](CO)(COC(=O)CCCCCCCCC\C=C/C\C=C/CCCCC)OC(=O)CCCCCCC\C=C/C\C=C/C\C=C/CC	quantified	C41H70O5	642.522	7	Metabolite
HMDB0007425	(2S)-3-hydroxy-2-[(6Z,9Z,12Z,15Z)-octadeca-6,9,12,15-tetraenoyloxy]propyl (11Z,14Z)-icosa-11,14-dienoate	DG(20:2(11Z,14Z)/18:4(6Z,9Z,12Z,15Z)/0:0)	[H][C@](CO)(COC(=O)CCCCCCCCC\C=C/C\C=C/CCCCC)OC(=O)CCCC\C=C/C\C=C/C\C=C/C\C=C/CC	quantified	C41H68O5	640.507	8	Metabolite
HMDB0007426	(2S)-3-hydroxy-2-(icosanoyloxy)propyl (11Z,14Z)-icosa-11,14-dienoate	DG(20:2(11Z,14Z)/20:0/0:0)	[H][C@](CO)(COC(=O)CCCCCCCCC\C=C/C\C=C/CCCCC)OC(=O)CCCCCCCCCCCCCCCCCCC	expected	C43H80O5	676.601	4	Metabolite
HMDB0007427	(2S)-3-hydroxy-2-[(11Z)-icos-11-enoyloxy]propyl (11Z,14Z)-icosa-11,14-dienoate	DG(20:2(11Z,14Z)/20:1(11Z)/0:0)	[H][C@](CO)(COC(=O)CCCCCCCCC\C=C/C\C=C/CCCCC)OC(=O)CCCCCCCCC\C=C/CCCCCCCC	expected	C43H78O5	674.585	5	Metabolite
HMDB0007428	(2S)-1-hydroxy-3-[(11Z,14Z)-icosa-11,14-dienoyloxy]propan-2-yl (11Z,14Z)-icosa-11,14-dienoate	DG(20:2(11Z,14Z)/20:2(11Z,14Z)/0:0)	[H][C@](CO)(COC(=O)CCCCCCCCC\C=C/C\C=C/CCCCC)OC(=O)CCCCCCCCC\C=C/C\C=C/CCCCC	quantified	C43H76O5	672.569	6	Metabolite
HMDB0007429	(2S)-1-hydroxy-3-[(11Z,14Z)-icosa-11,14-dienoyloxy]propan-2-yl (5Z,8Z,11Z)-icosa-5,8,11-trienoate	DG(20:2(11Z,14Z)/20:3(5Z,8Z,11Z)/0:0)	[H][C@](CO)(COC(=O)CCCCCCCCC\C=C/C\C=C/CCCCC)OC(=O)CCC\C=C/C\C=C/C\C=C/CCCCCCCC	detected	C43H74O5	670.554	7	Metabolite
HMDB0007430	(2S)-1-hydroxy-3-[(11Z,14Z)-icosa-11,14-dienoyloxy]propan-2-yl (8Z,11Z,14Z)-icosa-8,11,14-trienoate	DG(20:2(11Z,14Z)/20:3(8Z,11Z,14Z)/0:0)	[H][C@](CO)(COC(=O)CCCCCCCCC\C=C/C\C=C/CCCCC)OC(=O)CCCCCC\C=C/C\C=C/C\C=C/CCCCC	detected	C43H74O5	670.554	7	Metabolite
HMDB0007431	(2S)-1-hydroxy-3-[(11Z,14Z)-icosa-11,14-dienoyloxy]propan-2-yl (5Z,8Z,11Z,14Z)-icosa-5,8,11,14-tetraenoate	DG(20:2(11Z,14Z)/20:4(5Z,8Z,11Z,14Z)/0:0)	[H][C@](CO)(COC(=O)CCCCCCCCC\C=C/C\C=C/CCCCC)OC(=O)CCC\C=C/C\C=C/C\C=C/C\C=C/CCCCC	quantified	C43H72O5	668.538	8	Metabolite
HMDB0007432	(2S)-1-hydroxy-3-[(11Z,14Z)-icosa-11,14-dienoyloxy]propan-2-yl (8Z,11Z,14Z,17Z)-icosa-8,11,14,17-tetraenoate	DG(20:2(11Z,14Z)/20:4(8Z,11Z,14Z,17Z)/0:0)	[H][C@](CO)(COC(=O)CCCCCCCCC\C=C/C\C=C/CCCCC)OC(=O)CCCCCC\C=C/C\C=C/C\C=C/C\C=C/CC	quantified	C43H72O5	668.538	8	Metabolite
HMDB0007433	(2S)-1-hydroxy-3-[(11Z,14Z)-icosa-11,14-dienoyloxy]propan-2-yl (5Z,8Z,11Z,14Z,17Z)-icosa-5,8,11,14,17-pentaenoate	DG(20:2(11Z,14Z)/20:5(5Z,8Z,11Z,14Z,17Z)/0:0)	[H][C@](CO)(COC(=O)CCCCCCCCC\C=C/C\C=C/CCCCC)OC(=O)CCC\C=C/C\C=C/C\C=C/C\C=C/C\C=C/CC	quantified	C43H70O5	666.522	9	Metabolite
HMDB0007434	(2S)-1-hydroxy-3-[(11Z,14Z)-icosa-11,14-dienoyloxy]propan-2-yl docosanoate	DG(20:2(11Z,14Z)/22:0/0:0)	[H][C@](CO)(COC(=O)CCCCCCCCC\C=C/C\C=C/CCCCC)OC(=O)CCCCCCCCCCCCCCCCCCCCC	expected	C45H84O5	704.632	4	Metabolite
HMDB0007435	(2S)-1-hydroxy-3-[(11Z,14Z)-icosa-11,14-dienoyloxy]propan-2-yl (13Z)-docos-13-enoate	DG(20:2(11Z,14Z)/22:1(13Z)/0:0)	[H][C@](CO)(COC(=O)CCCCCCCCC\C=C/C\C=C/CCCCC)OC(=O)CCCCCCCCCCC\C=C/CCCCCCCC	expected	C45H82O5	702.616	5	Metabolite
HMDB0007436	(2S)-1-hydroxy-3-[(11Z,14Z)-icosa-11,14-dienoyloxy]propan-2-yl (13Z,16Z)-docosa-13,16-dienoate	DG(20:2(11Z,14Z)/22:2(13Z,16Z)/0:0)	[H][C@](CO)(COC(=O)CCCCCCCCC\C=C/C\C=C/CCCCC)OC(=O)CCCCCCCCCCC\C=C/C\C=C/CCCCC	expected	C45H80O5	700.601	6	Metabolite
HMDB0007437	(2S)-1-hydroxy-3-[(11Z,14Z)-icosa-11,14-dienoyloxy]propan-2-yl (7Z,10Z,13Z,16Z)-docosa-7,10,13,16-tetraenoate	DG(20:2(11Z,14Z)/22:4(7Z,10Z,13Z,16Z)/0:0)	[H][C@](CO)(COC(=O)CCCCCCCCC\C=C/C\C=C/CCCCC)OC(=O)CCCCC\C=C/C\C=C/C\C=C/C\C=C/CCCCC	expected	C45H76O5	696.569	8	Metabolite
HMDB0007438	(2S)-1-hydroxy-3-[(11Z,14Z)-icosa-11,14-dienoyloxy]propan-2-yl (4Z,7Z,10Z,13Z,16Z)-docosa-4,7,10,13,16-pentaenoate	DG(20:2(11Z,14Z)/22:5(4Z,7Z,10Z,13Z,16Z)/0:0)	[H][C@](CO)(COC(=O)CCCCCCCCC\C=C/C\C=C/CCCCC)OC(=O)CC\C=C/C\C=C/C\C=C/C\C=C/C\C=C/CCCCC	expected	C45H74O5	694.554	9	Metabolite
HMDB0007439	(2S)-1-hydroxy-3-[(11Z,14Z)-icosa-11,14-dienoyloxy]propan-2-yl (7Z,10Z,13Z,16Z,19Z)-docosa-7,10,13,16,19-pentaenoate	DG(20:2(11Z,14Z)/22:5(7Z,10Z,13Z,16Z,19Z)/0:0)	[H][C@](CO)(COC(=O)CCCCCCCCC\C=C/C\C=C/CCCCC)OC(=O)CCCCC\C=C/C\C=C/C\C=C/C\C=C/C\C=C/CC	expected	C45H74O5	694.554	9	Metabolite
HMDB0007440	(2S)-1-hydroxy-3-[(11Z,14Z)-icosa-11,14-dienoyloxy]propan-2-yl (4Z,7Z,10Z,13Z,16Z,19Z)-docosa-4,7,10,13,16,19-hexaenoate	DG(20:2(11Z,14Z)/22:6(4Z,7Z,10Z,13Z,16Z,19Z)/0:0)	[H][C@](CO)(COC(=O)CCCCCCCCC\C=C/C\C=C/CCCCC)OC(=O)CC\C=C/C\C=C/C\C=C/C\C=C/C\C=C/C\C=C/CC	expected	C45H72O5	692.538	10	Metabolite
HMDB0007441	(2S)-1-hydroxy-3-[(11Z,14Z)-icosa-11,14-dienoyloxy]propan-2-yl tetracosanoate	DG(20:2(11Z,14Z)/24:0/0:0)	[H][C@](CO)(COC(=O)CCCCCCCCC\C=C/C\C=C/CCCCC)OC(=O)CCCCCCCCCCCCCCCCCCCCCCC	expected	C47H88O5	732.663	4	Metabolite
HMDB0007442	(2S)-1-hydroxy-3-[(11Z,14Z)-icosa-11,14-dienoyloxy]propan-2-yl (15Z)-tetracos-15-enoate	DG(20:2(11Z,14Z)/24:1(15Z)/0:0)	[H][C@](CO)(COC(=O)CCCCCCCCC\C=C/C\C=C/CCCCC)OC(=O)CCCCCCCCCCCCC\C=C/CCCCCCCC	expected	C47H86O5	730.648	5	Metabolite
HMDB0007443	(2S)-3-hydroxy-2-(tetradecanoyloxy)propyl (5Z,8Z,11Z)-icosa-5,8,11-trienoate	DG(20:3(5Z,8Z,11Z)/14:0/0:0)	[H][C@](CO)(COC(=O)CCC\C=C/C\C=C/C\C=C/CCCCCCCC)OC(=O)CCCCCCCCCCCCC	quantified	C37H66O5	590.491	5	Metabolite
HMDB0007444	(2S)-3-hydroxy-2-[(9Z)-tetradec-9-enoyloxy]propyl (5Z,8Z,11Z)-icosa-5,8,11-trienoate	DG(20:3(5Z,8Z,11Z)/14:1(9Z)/0:0)	[H][C@](CO)(COC(=O)CCC\C=C/C\C=C/C\C=C/CCCCCCCC)OC(=O)CCCCCCC\C=C/CCCC	quantified	C37H64O5	588.475	6	Metabolite
HMDB0007445	(2S)-3-hydroxy-2-(pentadecanoyloxy)propyl (5Z,8Z,11Z)-icosa-5,8,11-trienoate	DG(20:3(5Z,8Z,11Z)/15:0/0:0)	[H][C@](CO)(COC(=O)CCC\C=C/C\C=C/C\C=C/CCCCCCCC)OC(=O)CCCCCCCCCCCCCC	expected	C38H68O5	604.507	5	Metabolite
HMDB0007446	(2S)-2-(hexadecanoyloxy)-3-hydroxypropyl (5Z,8Z,11Z)-icosa-5,8,11-trienoate	DG(20:3(5Z,8Z,11Z)/16:0/0:0)	[H][C@](CO)(COC(=O)CCC\C=C/C\C=C/C\C=C/CCCCCCCC)OC(=O)CCCCCCCCCCCCCCC	quantified	C39H70O5	618.522	5	Metabolite
HMDB0007447	(2S)-2-[(9Z)-hexadec-9-enoyloxy]-3-hydroxypropyl (5Z,8Z,11Z)-icosa-5,8,11-trienoate	DG(20:3(5Z,8Z,11Z)/16:1(9Z)/0:0)	[H][C@](CO)(COC(=O)CCC\C=C/C\C=C/C\C=C/CCCCCCCC)OC(=O)CCCCCCC\C=C/CCCCCC	quantified	C39H68O5	616.507	6	Metabolite
HMDB0007448	(2S)-3-hydroxy-2-(octadecanoyloxy)propyl (5Z,8Z,11Z)-icosa-5,8,11-trienoate	DG(20:3(5Z,8Z,11Z)/18:0/0:0)	[H][C@](CO)(COC(=O)CCC\C=C/C\C=C/C\C=C/CCCCCCCC)OC(=O)CCCCCCCCCCCCCCCCC	quantified	C41H74O5	646.554	5	Metabolite
HMDB0007449	(2S)-3-hydroxy-2-[(11Z)-octadec-11-enoyloxy]propyl (5Z,8Z,11Z)-icosa-5,8,11-trienoate	DG(20:3(5Z,8Z,11Z)/18:1(11Z)/0:0)	[H][C@](CO)(COC(=O)CCC\C=C/C\C=C/C\C=C/CCCCCCCC)OC(=O)CCCCCCCCC\C=C/CCCCCC	quantified	C41H72O5	644.538	6	Metabolite
HMDB0007450	(2S)-3-hydroxy-2-[(9Z)-octadec-9-enoyloxy]propyl (5Z,8Z,11Z)-icosa-5,8,11-trienoate	DG(20:3(5Z,8Z,11Z)/18:1(9Z)/0:0)	[H][C@](CO)(COC(=O)CCC\C=C/C\C=C/C\C=C/CCCCCCCC)OC(=O)CCCCCCC\C=C/CCCCCCCC	quantified	C41H72O5	644.538	6	Metabolite
HMDB0007451	(2S)-3-hydroxy-2-[(9Z,12Z)-octadeca-9,12-dienoyloxy]propyl (5Z,8Z,11Z)-icosa-5,8,11-trienoate	DG(20:3(5Z,8Z,11Z)/18:2(9Z,12Z)/0:0)	[H][C@](CO)(COC(=O)CCC\C=C/C\C=C/C\C=C/CCCCCCCC)OC(=O)CCCCCCC\C=C/C\C=C/CCCCC	quantified	C41H70O5	642.522	7	Metabolite
HMDB0007452	(2S)-3-hydroxy-2-[(6Z,9Z,12Z)-octadeca-6,9,12-trienoyloxy]propyl (5Z,8Z,11Z)-icosa-5,8,11-trienoate	DG(20:3(5Z,8Z,11Z)/18:3(6Z,9Z,12Z)/0:0)	[H][C@](CO)(COC(=O)CCC\C=C/C\C=C/C\C=C/CCCCCCCC)OC(=O)CCCC\C=C/C\C=C/C\C=C/CCCCC	quantified	C41H68O5	640.507	8	Metabolite
HMDB0007453	(2S)-3-hydroxy-2-[(9Z,12Z,15Z)-octadeca-9,12,15-trienoyloxy]propyl (5Z,8Z,11Z)-icosa-5,8,11-trienoate	DG(20:3(5Z,8Z,11Z)/18:3(9Z,12Z,15Z)/0:0)	[H][C@](CO)(COC(=O)CCC\C=C/C\C=C/C\C=C/CCCCCCCC)OC(=O)CCCCCCC\C=C/C\C=C/C\C=C/CC	quantified	C41H68O5	640.507	8	Metabolite
HMDB0007454	(2S)-3-hydroxy-2-[(6Z,9Z,12Z,15Z)-octadeca-6,9,12,15-tetraenoyloxy]propyl (5Z,8Z,11Z)-icosa-5,8,11-trienoate	DG(20:3(5Z,8Z,11Z)/18:4(6Z,9Z,12Z,15Z)/0:0)	[H][C@](CO)(COC(=O)CCC\C=C/C\C=C/C\C=C/CCCCCCCC)OC(=O)CCCC\C=C/C\C=C/C\C=C/C\C=C/CC	expected	C41H66O5	638.491	9	Metabolite
HMDB0007455	(2S)-3-hydroxy-2-(icosanoyloxy)propyl (5Z,8Z,11Z)-icosa-5,8,11-trienoate	DG(20:3(5Z,8Z,11Z)/20:0/0:0)	[H][C@](CO)(COC(=O)CCC\C=C/C\C=C/C\C=C/CCCCCCCC)OC(=O)CCCCCCCCCCCCCCCCCCC	expected	C43H78O5	674.585	5	Metabolite
HMDB0007456	(2S)-3-hydroxy-2-[(11Z)-icos-11-enoyloxy]propyl (5Z,8Z,11Z)-icosa-5,8,11-trienoate	DG(20:3(5Z,8Z,11Z)/20:1(11Z)/0:0)	[H][C@](CO)(COC(=O)CCC\C=C/C\C=C/C\C=C/CCCCCCCC)OC(=O)CCCCCCCCC\C=C/CCCCCCCC	quantified	C43H76O5	672.569	6	Metabolite
HMDB0007457	(2S)-3-hydroxy-2-[(11Z,14Z)-icosa-11,14-dienoyloxy]propyl (5Z,8Z,11Z)-icosa-5,8,11-trienoate	DG(20:3(5Z,8Z,11Z)/20:2(11Z,14Z)/0:0)	[H][C@](CO)(COC(=O)CCC\C=C/C\C=C/C\C=C/CCCCCCCC)OC(=O)CCCCCCCCC\C=C/C\C=C/CCCCC	detected	C43H74O5	670.554	7	Metabolite
HMDB0007458	(2S)-1-hydroxy-3-[(5Z,8Z,11Z)-icosa-5,8,11-trienoyloxy]propan-2-yl (5Z,8Z,11Z)-icosa-5,8,11-trienoate	DG(20:3(5Z,8Z,11Z)/20:3(5Z,8Z,11Z)/0:0)	[H][C@](CO)(COC(=O)CCC\C=C/C\C=C/C\C=C/CCCCCCCC)OC(=O)CCC\C=C/C\C=C/C\C=C/CCCCCCCC	quantified	C43H72O5	668.538	8	Metabolite
HMDB0007459	(2S)-3-hydroxy-2-[(8Z,11Z,14Z)-icosa-8,11,14-trienoyloxy]propyl (5Z,8Z,11Z)-icosa-5,8,11-trienoate	DG(20:3(5Z,8Z,11Z)/20:3(8Z,11Z,14Z)/0:0)	[H][C@](CO)(COC(=O)CCC\C=C/C\C=C/C\C=C/CCCCCCCC)OC(=O)CCCCCC\C=C/C\C=C/C\C=C/CCCCC	quantified	C43H72O5	668.538	8	Metabolite
HMDB0007460	(2S)-1-hydroxy-3-[(5Z,8Z,11Z)-icosa-5,8,11-trienoyloxy]propan-2-yl (5Z,8Z,11Z,14Z)-icosa-5,8,11,14-tetraenoate	DG(20:3(5Z,8Z,11Z)/20:4(5Z,8Z,11Z,14Z)/0:0)	[H][C@](CO)(COC(=O)CCC\C=C/C\C=C/C\C=C/CCCCCCCC)OC(=O)CCC\C=C/C\C=C/C\C=C/C\C=C/CCCCC	quantified	C43H70O5	666.522	9	Metabolite
HMDB0007461	(2S)-1-hydroxy-3-[(5Z,8Z,11Z)-icosa-5,8,11-trienoyloxy]propan-2-yl (8Z,11Z,14Z,17Z)-icosa-8,11,14,17-tetraenoate	DG(20:3(5Z,8Z,11Z)/20:4(8Z,11Z,14Z,17Z)/0:0)	[H][C@](CO)(COC(=O)CCC\C=C/C\C=C/C\C=C/CCCCCCCC)OC(=O)CCCCCC\C=C/C\C=C/C\C=C/C\C=C/CC	quantified	C43H70O5	666.522	9	Metabolite
HMDB0007462	(2S)-1-hydroxy-3-[(5Z,8Z,11Z)-icosa-5,8,11-trienoyloxy]propan-2-yl (5Z,8Z,11Z,14Z,17Z)-icosa-5,8,11,14,17-pentaenoate	DG(20:3(5Z,8Z,11Z)/20:5(5Z,8Z,11Z,14Z,17Z)/0:0)	[H][C@](CO)(COC(=O)CCC\C=C/C\C=C/C\C=C/CCCCCCCC)OC(=O)CCC\C=C/C\C=C/C\C=C/C\C=C/C\C=C/CC	expected	C43H68O5	664.507	10	Metabolite
HMDB0007463	(2S)-1-hydroxy-3-[(5Z,8Z,11Z)-icosa-5,8,11-trienoyloxy]propan-2-yl docosanoate	DG(20:3(5Z,8Z,11Z)/22:0/0:0)	[H][C@](CO)(COC(=O)CCC\C=C/C\C=C/C\C=C/CCCCCCCC)OC(=O)CCCCCCCCCCCCCCCCCCCCC	expected	C45H82O5	702.616	5	Metabolite
HMDB0007464	(2S)-1-hydroxy-3-[(5Z,8Z,11Z)-icosa-5,8,11-trienoyloxy]propan-2-yl (13Z)-docos-13-enoate	DG(20:3(5Z,8Z,11Z)/22:1(13Z)/0:0)	[H][C@](CO)(COC(=O)CCC\C=C/C\C=C/C\C=C/CCCCCCCC)OC(=O)CCCCCCCCCCC\C=C/CCCCCCCC	expected	C45H80O5	700.601	6	Metabolite
HMDB0007465	(2S)-1-hydroxy-3-[(5Z,8Z,11Z)-icosa-5,8,11-trienoyloxy]propan-2-yl (13Z,16Z)-docosa-13,16-dienoate	DG(20:3(5Z,8Z,11Z)/22:2(13Z,16Z)/0:0)	[H][C@](CO)(COC(=O)CCC\C=C/C\C=C/C\C=C/CCCCCCCC)OC(=O)CCCCCCCCCCC\C=C/C\C=C/CCCCC	expected	C45H78O5	698.585	7	Metabolite
HMDB0007466	(2S)-1-hydroxy-3-[(5Z,8Z,11Z)-icosa-5,8,11-trienoyloxy]propan-2-yl (7Z,10Z,13Z,16Z)-docosa-7,10,13,16-tetraenoate	DG(20:3(5Z,8Z,11Z)/22:4(7Z,10Z,13Z,16Z)/0:0)	[H][C@](CO)(COC(=O)CCC\C=C/C\C=C/C\C=C/CCCCCCCC)OC(=O)CCCCC\C=C/C\C=C/C\C=C/C\C=C/CCCCC	expected	C45H74O5	694.554	9	Metabolite
HMDB0007467	(2S)-1-hydroxy-3-[(5Z,8Z,11Z)-icosa-5,8,11-trienoyloxy]propan-2-yl (4Z,7Z,10Z,13Z,16Z)-docosa-4,7,10,13,16-pentaenoate	DG(20:3(5Z,8Z,11Z)/22:5(4Z,7Z,10Z,13Z,16Z)/0:0)	[H][C@](CO)(COC(=O)CCC\C=C/C\C=C/C\C=C/CCCCCCCC)OC(=O)CC\C=C/C\C=C/C\C=C/C\C=C/C\C=C/CCCCC	expected	C45H72O5	692.538	10	Metabolite
HMDB0007468	(2S)-1-hydroxy-3-[(5Z,8Z,11Z)-icosa-5,8,11-trienoyloxy]propan-2-yl (7Z,10Z,13Z,16Z,19Z)-docosa-7,10,13,16,19-pentaenoate	DG(20:3(5Z,8Z,11Z)/22:5(7Z,10Z,13Z,16Z,19Z)/0:0)	[H][C@](CO)(COC(=O)CCC\C=C/C\C=C/C\C=C/CCCCCCCC)OC(=O)CCCCC\C=C/C\C=C/C\C=C/C\C=C/C\C=C/CC	expected	C45H72O5	692.538	10	Metabolite
HMDB0007469	(2S)-1-hydroxy-3-[(11Z)-icosa-5,8,11-trienoyloxy]propan-2-yl (4Z,10Z,13Z,16Z)-docosa-4,7,10,13,16,19-hexaenoate	DG(20:3(5Z,8Z,11Z)/22:6(4Z,7Z,10Z,13Z,16Z,19Z)/0:0)	[H]C(CC)=C([H])CC([H])=C([H])CC([H])=C([H])C\C([H])=C(\[H])CC([H])=C([H])C\C([H])=C(\[H])CCC(=O)O[C@@]([H])(CO)COC(=O)CCCC([H])=C([H])CC([H])=C([H])C\C([H])=C(\[H])CCCCCCCC	expected	C45H70O5	690.522	11	Metabolite
HMDB0007470	(2S)-1-hydroxy-3-[(5Z,8Z,11Z)-icosa-5,8,11-trienoyloxy]propan-2-yl tetracosanoate	DG(20:3(5Z,8Z,11Z)/24:0/0:0)	[H][C@](CO)(COC(=O)CCC\C=C/C\C=C/C\C=C/CCCCCCCC)OC(=O)CCCCCCCCCCCCCCCCCCCCCCC	expected	C47H86O5	730.648	5	Metabolite
HMDB0007471	(2S)-1-hydroxy-3-[(5Z,8Z,11Z)-icosa-5,8,11-trienoyloxy]propan-2-yl (15Z)-tetracos-15-enoate	DG(20:3(5Z,8Z,11Z)/24:1(15Z)/0:0)	[H][C@](CO)(COC(=O)CCC\C=C/C\C=C/C\C=C/CCCCCCCC)OC(=O)CCCCCCCCCCCCC\C=C/CCCCCCCC	expected	C47H84O5	728.632	6	Metabolite
HMDB0007472	(2S)-3-hydroxy-2-(tetradecanoyloxy)propyl (8Z,11Z,14Z)-icosa-8,11,14-trienoate	DG(20:3(8Z,11Z,14Z)/14:0/0:0)	[H][C@](CO)(COC(=O)CCCCCC\C=C/C\C=C/C\C=C/CCCCC)OC(=O)CCCCCCCCCCCCC	quantified	C37H66O5	590.491	5	Metabolite
HMDB0007473	(2S)-3-hydroxy-2-[(9Z)-tetradec-9-enoyloxy]propyl (8Z,11Z,14Z)-icosa-8,11,14-trienoate	DG(20:3(8Z,11Z,14Z)/14:1(9Z)/0:0)	[H][C@](CO)(COC(=O)CCCCCC\C=C/C\C=C/C\C=C/CCCCC)OC(=O)CCCCCCC\C=C/CCCC	quantified	C37H64O5	588.475	6	Metabolite
HMDB0007474	(2S)-3-hydroxy-2-(pentadecanoyloxy)propyl (8Z,11Z,14Z)-icosa-8,11,14-trienoate	DG(20:3(8Z,11Z,14Z)/15:0/0:0)	[H][C@](CO)(COC(=O)CCCCCC\C=C/C\C=C/C\C=C/CCCCC)OC(=O)CCCCCCCCCCCCCC	expected	C38H68O5	604.507	5	Metabolite
HMDB0007475	(2S)-2-(hexadecanoyloxy)-3-hydroxypropyl (8Z,11Z,14Z)-icosa-8,11,14-trienoate	DG(20:3(8Z,11Z,14Z)/16:0/0:0)	[H][C@](CO)(COC(=O)CCCCCC\C=C/C\C=C/C\C=C/CCCCC)OC(=O)CCCCCCCCCCCCCCC	quantified	C39H70O5	618.522	5	Metabolite
HMDB0007476	(2S)-2-[(9Z)-hexadec-9-enoyloxy]-3-hydroxypropyl (8Z,11Z,14Z)-icosa-8,11,14-trienoate	DG(20:3(8Z,11Z,14Z)/16:1(9Z)/0:0)	[H][C@](CO)(COC(=O)CCCCCC\C=C/C\C=C/C\C=C/CCCCC)OC(=O)CCCCCCC\C=C/CCCCCC	quantified	C39H68O5	616.507	6	Metabolite
HMDB0007477	(2S)-3-hydroxy-2-(octadecanoyloxy)propyl (8Z,11Z,14Z)-icosa-8,11,14-trienoate	DG(20:3(8Z,11Z,14Z)/18:0/0:0)	[H][C@](CO)(COC(=O)CCCCCC\C=C/C\C=C/C\C=C/CCCCC)OC(=O)CCCCCCCCCCCCCCCCC	quantified	C41H74O5	646.554	5	Metabolite
HMDB0007478	(2S)-3-hydroxy-2-[(11Z)-octadec-11-enoyloxy]propyl (8Z,11Z,14Z)-icosa-8,11,14-trienoate	DG(20:3(8Z,11Z,14Z)/18:1(11Z)/0:0)	[H][C@](CO)(COC(=O)CCCCCC\C=C/C\C=C/C\C=C/CCCCC)OC(=O)CCCCCCCCC\C=C/CCCCCC	quantified	C41H72O5	644.538	6	Metabolite
HMDB0007479	(2S)-3-hydroxy-2-[(9Z)-octadec-9-enoyloxy]propyl (8Z,11Z,14Z)-icosa-8,11,14-trienoate	DG(20:3(8Z,11Z,14Z)/18:1(9Z)/0:0)	[H][C@](CO)(COC(=O)CCCCCC\C=C/C\C=C/C\C=C/CCCCC)OC(=O)CCCCCCC\C=C/CCCCCCCC	quantified	C41H72O5	644.538	6	Metabolite
HMDB0007480	(2S)-3-hydroxy-2-[(9Z,12Z)-octadeca-9,12-dienoyloxy]propyl (8Z,11Z,14Z)-icosa-8,11,14-trienoate	DG(20:3(8Z,11Z,14Z)/18:2(9Z,12Z)/0:0)	[H][C@](CO)(COC(=O)CCCCCC\C=C/C\C=C/C\C=C/CCCCC)OC(=O)CCCCCCC\C=C/C\C=C/CCCCC	quantified	C41H70O5	642.522	7	Metabolite
HMDB0007481	(2S)-3-hydroxy-2-[(6Z,9Z,12Z)-octadeca-6,9,12-trienoyloxy]propyl (8Z,11Z,14Z)-icosa-8,11,14-trienoate	DG(20:3(8Z,11Z,14Z)/18:3(6Z,9Z,12Z)/0:0)	[H][C@](CO)(COC(=O)CCCCCC\C=C/C\C=C/C\C=C/CCCCC)OC(=O)CCCC\C=C/C\C=C/C\C=C/CCCCC	quantified	C41H68O5	640.507	8	Metabolite
HMDB0007482	(2S)-3-hydroxy-2-[(9Z,12Z,15Z)-octadeca-9,12,15-trienoyloxy]propyl (8Z,11Z,14Z)-icosa-8,11,14-trienoate	DG(20:3(8Z,11Z,14Z)/18:3(9Z,12Z,15Z)/0:0)	[H][C@](CO)(COC(=O)CCCCCC\C=C/C\C=C/C\C=C/CCCCC)OC(=O)CCCCCCC\C=C/C\C=C/C\C=C/CC	quantified	C41H68O5	640.507	8	Metabolite
HMDB0007483	(2S)-3-hydroxy-2-[(6Z,9Z,12Z,15Z)-octadeca-6,9,12,15-tetraenoyloxy]propyl (8Z,11Z,14Z)-icosa-8,11,14-trienoate	DG(20:3(8Z,11Z,14Z)/18:4(6Z,9Z,12Z,15Z)/0:0)	[H][C@](CO)(COC(=O)CCCCCC\C=C/C\C=C/C\C=C/CCCCC)OC(=O)CCCC\C=C/C\C=C/C\C=C/C\C=C/CC	expected	C41H66O5	638.491	9	Metabolite
HMDB0007484	(2S)-3-hydroxy-2-(icosanoyloxy)propyl (8Z,11Z,14Z)-icosa-8,11,14-trienoate	DG(20:3(8Z,11Z,14Z)/20:0/0:0)	[H][C@](CO)(COC(=O)CCCCCC\C=C/C\C=C/C\C=C/CCCCC)OC(=O)CCCCCCCCCCCCCCCCCCC	expected	C43H78O5	674.585	5	Metabolite
HMDB0007485	(2S)-3-hydroxy-2-[(11Z)-icos-11-enoyloxy]propyl (8Z,11Z,14Z)-icosa-8,11,14-trienoate	DG(20:3(8Z,11Z,14Z)/20:1(11Z)/0:0)	[H][C@](CO)(COC(=O)CCCCCC\C=C/C\C=C/C\C=C/CCCCC)OC(=O)CCCCCCCCC\C=C/CCCCCCCC	quantified	C43H76O5	672.569	6	Metabolite
HMDB0007486	(2S)-3-hydroxy-2-[(11Z,14Z)-icosa-11,14-dienoyloxy]propyl (8Z,11Z,14Z)-icosa-8,11,14-trienoate	DG(20:3(8Z,11Z,14Z)/20:2(11Z,14Z)/0:0)	[H][C@](CO)(COC(=O)CCCCCC\C=C/C\C=C/C\C=C/CCCCC)OC(=O)CCCCCCCCC\C=C/C\C=C/CCCCC	detected	C43H74O5	670.554	7	Metabolite
HMDB0007487	(2S)-1-hydroxy-3-[(8Z,11Z,14Z)-icosa-8,11,14-trienoyloxy]propan-2-yl (5Z,8Z,11Z)-icosa-5,8,11-trienoate	DG(20:3(8Z,11Z,14Z)/20:3(5Z,8Z,11Z)/0:0)	[H][C@](CO)(COC(=O)CCCCCC\C=C/C\C=C/C\C=C/CCCCC)OC(=O)CCC\C=C/C\C=C/C\C=C/CCCCCCCC	quantified	C43H72O5	668.538	8	Metabolite
HMDB0007488	(2S)-1-hydroxy-3-[(8Z,11Z,14Z)-icosa-8,11,14-trienoyloxy]propan-2-yl (8Z,11Z,14Z)-icosa-8,11,14-trienoate	DG(20:3(8Z,11Z,14Z)/20:3(8Z,11Z,14Z)/0:0)	[H][C@](CO)(COC(=O)CCCCCC\C=C/C\C=C/C\C=C/CCCCC)OC(=O)CCCCCC\C=C/C\C=C/C\C=C/CCCCC	quantified	C43H72O5	668.538	8	Metabolite
HMDB0007489	(2S)-1-hydroxy-3-[(8Z,11Z,14Z)-icosa-8,11,14-trienoyloxy]propan-2-yl (5Z,8Z,11Z,14Z)-icosa-5,8,11,14-tetraenoate	DG(20:3(8Z,11Z,14Z)/20:4(5Z,8Z,11Z,14Z)/0:0)	[H][C@](CO)(COC(=O)CCCCCC\C=C/C\C=C/C\C=C/CCCCC)OC(=O)CCC\C=C/C\C=C/C\C=C/C\C=C/CCCCC	quantified	C43H70O5	666.522	9	Metabolite
HMDB0007490	(2S)-1-hydroxy-3-[(8Z,11Z,14Z)-icosa-8,11,14-trienoyloxy]propan-2-yl (8Z,11Z,14Z,17Z)-icosa-8,11,14,17-tetraenoate	DG(20:3(8Z,11Z,14Z)/20:4(8Z,11Z,14Z,17Z)/0:0)	[H][C@](CO)(COC(=O)CCCCCC\C=C/C\C=C/C\C=C/CCCCC)OC(=O)CCCCCC\C=C/C\C=C/C\C=C/C\C=C/CC	quantified	C43H70O5	666.522	9	Metabolite
HMDB0007491	(2S)-1-hydroxy-3-[(8Z,11Z,14Z)-icosa-8,11,14-trienoyloxy]propan-2-yl (5Z,8Z,11Z,14Z,17Z)-icosa-5,8,11,14,17-pentaenoate	DG(20:3(8Z,11Z,14Z)/20:5(5Z,8Z,11Z,14Z,17Z)/0:0)	[H][C@](CO)(COC(=O)CCCCCC\C=C/C\C=C/C\C=C/CCCCC)OC(=O)CCC\C=C/C\C=C/C\C=C/C\C=C/C\C=C/CC	expected	C43H68O5	664.507	10	Metabolite
HMDB0007492	(2S)-1-hydroxy-3-[(8Z,11Z,14Z)-icosa-8,11,14-trienoyloxy]propan-2-yl docosanoate	DG(20:3(8Z,11Z,14Z)/22:0/0:0)	[H][C@](CO)(COC(=O)CCCCCC\C=C/C\C=C/C\C=C/CCCCC)OC(=O)CCCCCCCCCCCCCCCCCCCCC	expected	C45H82O5	702.616	5	Metabolite
HMDB0007493	(2S)-1-hydroxy-3-[(8Z,11Z,14Z)-icosa-8,11,14-trienoyloxy]propan-2-yl (13Z)-docos-13-enoate	DG(20:3(8Z,11Z,14Z)/22:1(13Z)/0:0)	[H][C@](CO)(COC(=O)CCCCCC\C=C/C\C=C/C\C=C/CCCCC)OC(=O)CCCCCCCCCCC\C=C/CCCCCCCC	expected	C45H80O5	700.601	6	Metabolite
HMDB0007494	(2S)-1-hydroxy-3-[(8Z,11Z,14Z)-icosa-8,11,14-trienoyloxy]propan-2-yl (13Z,16Z)-docosa-13,16-dienoate	DG(20:3(8Z,11Z,14Z)/22:2(13Z,16Z)/0:0)	[H][C@](CO)(COC(=O)CCCCCC\C=C/C\C=C/C\C=C/CCCCC)OC(=O)CCCCCCCCCCC\C=C/C\C=C/CCCCC	expected	C45H78O5	698.585	7	Metabolite
HMDB0007495	(2S)-1-hydroxy-3-[(8Z,11Z,14Z)-icosa-8,11,14-trienoyloxy]propan-2-yl (7Z,10Z,13Z,16Z)-docosa-7,10,13,16-tetraenoate	DG(20:3(8Z,11Z,14Z)/22:4(7Z,10Z,13Z,16Z)/0:0)	[H][C@](CO)(COC(=O)CCCCCC\C=C/C\C=C/C\C=C/CCCCC)OC(=O)CCCCC\C=C/C\C=C/C\C=C/C\C=C/CCCCC	expected	C45H74O5	694.554	9	Metabolite
HMDB0007496	(2S)-1-hydroxy-3-[(8Z,11Z,14Z)-icosa-8,11,14-trienoyloxy]propan-2-yl (4Z,7Z,10Z,13Z,16Z)-docosa-4,7,10,13,16-pentaenoate	DG(20:3(8Z,11Z,14Z)/22:5(4Z,7Z,10Z,13Z,16Z)/0:0)	[H][C@](CO)(COC(=O)CCCCCC\C=C/C\C=C/C\C=C/CCCCC)OC(=O)CC\C=C/C\C=C/C\C=C/C\C=C/C\C=C/CCCCC	expected	C45H72O5	692.538	10	Metabolite
HMDB0007497	(2S)-1-hydroxy-3-[(8Z,11Z,14Z)-icosa-8,11,14-trienoyloxy]propan-2-yl (7Z,10Z,13Z,16Z,19Z)-docosa-7,10,13,16,19-pentaenoate	DG(20:3(8Z,11Z,14Z)/22:5(7Z,10Z,13Z,16Z,19Z)/0:0)	[H][C@](CO)(COC(=O)CCCCCC\C=C/C\C=C/C\C=C/CCCCC)OC(=O)CCCCC\C=C/C\C=C/C\C=C/C\C=C/C\C=C/CC	expected	C45H72O5	692.538	10	Metabolite
HMDB0007498	(2S)-1-hydroxy-3-[(8Z,11Z,14Z)-icosa-8,11,14-trienoyloxy]propan-2-yl (4Z,7Z,10Z,13Z,16Z,19Z)-docosa-4,7,10,13,16,19-hexaenoate	DG(20:3(8Z,11Z,14Z)/22:6(4Z,7Z,10Z,13Z,16Z,19Z)/0:0)	[H][C@](CO)(COC(=O)CCCCCC\C=C/C\C=C/C\C=C/CCCCC)OC(=O)CC\C=C/C\C=C/C\C=C/C\C=C/C\C=C/C\C=C/CC	expected	C45H70O5	690.522	11	Metabolite
HMDB0007499	(2S)-1-hydroxy-3-[(8Z,11Z,14Z)-icosa-8,11,14-trienoyloxy]propan-2-yl tetracosanoate	DG(20:3(8Z,11Z,14Z)/24:0/0:0)	[H][C@](CO)(COC(=O)CCCCCC\C=C/C\C=C/C\C=C/CCCCC)OC(=O)CCCCCCCCCCCCCCCCCCCCCCC	expected	C47H86O5	730.648	5	Metabolite
HMDB0007500	(2S)-1-hydroxy-3-[(8Z,11Z,14Z)-icosa-8,11,14-trienoyloxy]propan-2-yl (15Z)-tetracos-15-enoate	DG(20:3(8Z,11Z,14Z)/24:1(15Z)/0:0)	[H][C@](CO)(COC(=O)CCCCCC\C=C/C\C=C/C\C=C/CCCCC)OC(=O)CCCCCCCCCCCCC\C=C/CCCCCCCC	expected	C47H84O5	728.632	6	Metabolite
HMDB0007501	(2S)-3-hydroxy-2-(tetradecanoyloxy)propyl (5Z,8Z,11Z,14Z)-icosa-5,8,11,14-tetraenoate	DG(20:4(5Z,8Z,11Z,14Z)/14:0/0:0)	[H][C@](CO)(COC(=O)CCC\C=C/C\C=C/C\C=C/C\C=C/CCCCC)OC(=O)CCCCCCCCCCCCC	quantified	C37H64O5	588.475	6	Metabolite
HMDB0007502	(2S)-3-hydroxy-2-[(9Z)-tetradec-9-enoyloxy]propyl (5Z,8Z,11Z,14Z)-icosa-5,8,11,14-tetraenoate	DG(20:4(5Z,8Z,11Z,14Z)/14:1(9Z)/0:0)	[H][C@](CO)(COC(=O)CCC\C=C/C\C=C/C\C=C/C\C=C/CCCCC)OC(=O)CCCCCCC\C=C/CCCC	expected	C37H62O5	586.46	7	Metabolite
HMDB0007503	(2S)-3-hydroxy-2-(pentadecanoyloxy)propyl (5Z,8Z,11Z,14Z)-icosa-5,8,11,14-tetraenoate	DG(20:4(5Z,8Z,11Z,14Z)/15:0/0:0)	[H][C@](CO)(COC(=O)CCC\C=C/C\C=C/C\C=C/C\C=C/CCCCC)OC(=O)CCCCCCCCCCCCCC	expected	C38H66O5	602.491	6	Metabolite
HMDB0007504	(2S)-2-(hexadecanoyloxy)-3-hydroxypropyl (5Z,8Z,11Z,14Z)-icosa-5,8,11,14-tetraenoate	DG(20:4(5Z,8Z,11Z,14Z)/16:0/0:0)	[H][C@](CO)(COC(=O)CCC\C=C/C\C=C/C\C=C/C\C=C/CCCCC)OC(=O)CCCCCCCCCCCCCCC	quantified	C39H68O5	616.507	6	Metabolite
HMDB0007505	(2S)-2-[(9Z)-hexadec-9-enoyloxy]-3-hydroxypropyl (5Z,8Z,11Z,14Z)-icosa-5,8,11,14-tetraenoate	DG(20:4(5Z,8Z,11Z,14Z)/16:1(9Z)/0:0)	[H][C@](CO)(COC(=O)CCC\C=C/C\C=C/C\C=C/C\C=C/CCCCC)OC(=O)CCCCCCC\C=C/CCCCCC	quantified	C39H66O5	614.491	7	Metabolite
HMDB0007506	(2S)-3-hydroxy-2-(octadecanoyloxy)propyl (5Z,8Z,11Z,14Z)-icosa-5,8,11,14-tetraenoate	DG(20:4(5Z,8Z,11Z,14Z)/18:0/0:0)	[H][C@](CO)(COC(=O)CCC\C=C/C\C=C/C\C=C/C\C=C/CCCCC)OC(=O)CCCCCCCCCCCCCCCCC	quantified	C41H72O5	644.538	6	Metabolite
HMDB0007507	(2S)-3-hydroxy-2-[(11Z)-octadec-11-enoyloxy]propyl (5Z,8Z,11Z,14Z)-icosa-5,8,11,14-tetraenoate	DG(20:4(5Z,8Z,11Z,14Z)/18:1(11Z)/0:0)	[H][C@](CO)(COC(=O)CCC\C=C/C\C=C/C\C=C/C\C=C/CCCCC)OC(=O)CCCCCCCCC\C=C/CCCCCC	quantified	C41H70O5	642.522	7	Metabolite
HMDB0007508	(2S)-3-hydroxy-2-[(9Z)-octadec-9-enoyloxy]propyl (5Z,8Z,11Z,14Z)-icosa-5,8,11,14-tetraenoate	DG(20:4(5Z,8Z,11Z,14Z)/18:1(9Z)/0:0)	[H][C@](CO)(COC(=O)CCC\C=C/C\C=C/C\C=C/C\C=C/CCCCC)OC(=O)CCCCCCC\C=C/CCCCCCCC	quantified	C41H70O5	642.522	7	Metabolite
HMDB0007509	(2S)-3-hydroxy-2-[(9Z,12Z)-octadeca-9,12-dienoyloxy]propyl (5Z,8Z,11Z,14Z)-icosa-5,8,11,14-tetraenoate	DG(20:4(5Z,8Z,11Z,14Z)/18:2(9Z,12Z)/0:0)	[H][C@](CO)(COC(=O)CCC\C=C/C\C=C/C\C=C/C\C=C/CCCCC)OC(=O)CCCCCCC\C=C/C\C=C/CCCCC	quantified	C41H68O5	640.507	8	Metabolite
HMDB0007510	(2S)-3-hydroxy-2-[(6Z,9Z,12Z)-octadeca-6,9,12-trienoyloxy]propyl (5Z,8Z,11Z,14Z)-icosa-5,8,11,14-tetraenoate	DG(20:4(5Z,8Z,11Z,14Z)/18:3(6Z,9Z,12Z)/0:0)	[H][C@](CO)(COC(=O)CCC\C=C/C\C=C/C\C=C/C\C=C/CCCCC)OC(=O)CCCC\C=C/C\C=C/C\C=C/CCCCC	expected	C41H66O5	638.491	9	Metabolite
HMDB0007511	(2S)-3-hydroxy-2-[(9Z,12Z,15Z)-octadeca-9,12,15-trienoyloxy]propyl (5Z,8Z,11Z,14Z)-icosa-5,8,11,14-tetraenoate	DG(20:4(5Z,8Z,11Z,14Z)/18:3(9Z,12Z,15Z)/0:0)	[H][C@](CO)(COC(=O)CCC\C=C/C\C=C/C\C=C/C\C=C/CCCCC)OC(=O)CCCCCCC\C=C/C\C=C/C\C=C/CC	expected	C41H66O5	638.491	9	Metabolite
HMDB0007512	(2S)-3-hydroxy-2-[(6Z,9Z,12Z,15Z)-octadeca-6,9,12,15-tetraenoyloxy]propyl (5Z,8Z,11Z,14Z)-icosa-5,8,11,14-tetraenoate	DG(20:4(5Z,8Z,11Z,14Z)/18:4(6Z,9Z,12Z,15Z)/0:0)	[H][C@](CO)(COC(=O)CCC\C=C/C\C=C/C\C=C/C\C=C/CCCCC)OC(=O)CCCC\C=C/C\C=C/C\C=C/C\C=C/CC	expected	C41H64O5	636.475	10	Metabolite
HMDB0007513	(2S)-3-hydroxy-2-(icosanoyloxy)propyl (5Z,8Z,11Z,14Z)-icosa-5,8,11,14-tetraenoate	DG(20:4(5Z,8Z,11Z,14Z)/20:0/0:0)	[H][C@](CO)(COC(=O)CCC\C=C/C\C=C/C\C=C/C\C=C/CCCCC)OC(=O)CCCCCCCCCCCCCCCCCCC	quantified	C43H76O5	672.569	6	Metabolite
HMDB0007514	(2S)-3-hydroxy-2-[(11Z)-icos-11-enoyloxy]propyl (5Z,8Z,11Z,14Z)-icosa-5,8,11,14-tetraenoate	DG(20:4(5Z,8Z,11Z,14Z)/20:1(11Z)/0:0)	[H][C@](CO)(COC(=O)CCC\C=C/C\C=C/C\C=C/C\C=C/CCCCC)OC(=O)CCCCCCCCC\C=C/CCCCCCCC	detected	C43H74O5	670.554	7	Metabolite
HMDB0007515	(2S)-3-hydroxy-2-[(11Z,14Z)-icosa-11,14-dienoyloxy]propyl (5Z,8Z,11Z,14Z)-icosa-5,8,11,14-tetraenoate	DG(20:4(5Z,8Z,11Z,14Z)/20:2(11Z,14Z)/0:0)	[H][C@](CO)(COC(=O)CCC\C=C/C\C=C/C\C=C/C\C=C/CCCCC)OC(=O)CCCCCCCCC\C=C/C\C=C/CCCCC	quantified	C43H72O5	668.538	8	Metabolite
HMDB0007516	(2S)-3-hydroxy-2-[(5Z,8Z,11Z)-icosa-5,8,11-trienoyloxy]propyl (5Z,8Z,11Z,14Z)-icosa-5,8,11,14-tetraenoate	DG(20:4(5Z,8Z,11Z,14Z)/20:3(5Z,8Z,11Z)/0:0)	[H][C@](CO)(COC(=O)CCC\C=C/C\C=C/C\C=C/C\C=C/CCCCC)OC(=O)CCC\C=C/C\C=C/C\C=C/CCCCCCCC	quantified	C43H70O5	666.522	9	Metabolite
HMDB0007517	(2S)-3-hydroxy-2-[(8Z,11Z,14Z)-icosa-8,11,14-trienoyloxy]propyl (5Z,8Z,11Z,14Z)-icosa-5,8,11,14-tetraenoate	DG(20:4(5Z,8Z,11Z,14Z)/20:3(8Z,11Z,14Z)/0:0)	[H][C@](CO)(COC(=O)CCC\C=C/C\C=C/C\C=C/C\C=C/CCCCC)OC(=O)CCCCCC\C=C/C\C=C/C\C=C/CCCCC	quantified	C43H70O5	666.522	9	Metabolite
HMDB0007518	(2S)-1-hydroxy-3-[(5Z,8Z,11Z,14Z)-icosa-5,8,11,14-tetraenoyloxy]propan-2-yl (5Z,8Z,11Z,14Z)-icosa-5,8,11,14-tetraenoate	DG(20:4(5Z,8Z,11Z,14Z)/20:4(5Z,8Z,11Z,14Z)/0:0)	[H][C@](CO)(COC(=O)CCC\C=C/C\C=C/C\C=C/C\C=C/CCCCC)OC(=O)CCC\C=C/C\C=C/C\C=C/C\C=C/CCCCC	expected	C43H68O5	664.507	10	Metabolite
HMDB0007519	(2S)-1-hydroxy-3-[(5Z,8Z,11Z,14Z)-icosa-5,8,11,14-tetraenoyloxy]propan-2-yl (8Z,11Z,14Z,17Z)-icosa-8,11,14,17-tetraenoate	DG(20:4(5Z,8Z,11Z,14Z)/20:4(8Z,11Z,14Z,17Z)/0:0)	[H][C@](CO)(COC(=O)CCC\C=C/C\C=C/C\C=C/C\C=C/CCCCC)OC(=O)CCCCCC\C=C/C\C=C/C\C=C/C\C=C/CC	expected	C43H68O5	664.507	10	Metabolite
HMDB0007520	(2S)-1-hydroxy-3-[(5Z,8Z,11Z,14Z)-icosa-5,8,11,14-tetraenoyloxy]propan-2-yl (5Z,8Z,11Z,14Z,17Z)-icosa-5,8,11,14,17-pentaenoate	DG(20:4(5Z,8Z,11Z,14Z)/20:5(5Z,8Z,11Z,14Z,17Z)/0:0)	[H][C@](CO)(COC(=O)CCC\C=C/C\C=C/C\C=C/C\C=C/CCCCC)OC(=O)CCC\C=C/C\C=C/C\C=C/C\C=C/C\C=C/CC	expected	C43H66O5	662.491	11	Metabolite
HMDB0007521	(2S)-1-hydroxy-3-[(5Z,8Z,11Z,14Z)-icosa-5,8,11,14-tetraenoyloxy]propan-2-yl docosanoate	DG(20:4(5Z,8Z,11Z,14Z)/22:0/0:0)	[H][C@](CO)(COC(=O)CCC\C=C/C\C=C/C\C=C/C\C=C/CCCCC)OC(=O)CCCCCCCCCCCCCCCCCCCCC	expected	C45H80O5	700.601	6	Metabolite
HMDB0007522	(2S)-1-hydroxy-3-[(5Z,8Z,11Z,14Z)-icosa-5,8,11,14-tetraenoyloxy]propan-2-yl (13Z)-docos-13-enoate	DG(20:4(5Z,8Z,11Z,14Z)/22:1(13Z)/0:0)	[H][C@](CO)(COC(=O)CCC\C=C/C\C=C/C\C=C/C\C=C/CCCCC)OC(=O)CCCCCCCCCCC\C=C/CCCCCCCC	expected	C45H78O5	698.585	7	Metabolite
HMDB0007523	(2S)-1-hydroxy-3-[(5Z,8Z,11Z,14Z)-icosa-5,8,11,14-tetraenoyloxy]propan-2-yl (13Z,16Z)-docosa-13,16-dienoate	DG(20:4(5Z,8Z,11Z,14Z)/22:2(13Z,16Z)/0:0)	[H][C@](CO)(COC(=O)CCC\C=C/C\C=C/C\C=C/C\C=C/CCCCC)OC(=O)CCCCCCCCCCC\C=C/C\C=C/CCCCC	expected	C45H76O5	696.569	8	Metabolite
HMDB0007524	(2S)-1-hydroxy-3-[(5Z,8Z,11Z,14Z)-icosa-5,8,11,14-tetraenoyloxy]propan-2-yl (7Z,10Z,13Z,16Z)-docosa-7,10,13,16-tetraenoate	DG(20:4(5Z,8Z,11Z,14Z)/22:4(7Z,10Z,13Z,16Z)/0:0)	[H][C@](CO)(COC(=O)CCC\C=C/C\C=C/C\C=C/C\C=C/CCCCC)OC(=O)CCCCC\C=C/C\C=C/C\C=C/C\C=C/CCCCC	expected	C45H72O5	692.538	10	Metabolite
HMDB0007525	(2S)-1-hydroxy-3-[(5Z,8Z,11Z,14Z)-icosa-5,8,11,14-tetraenoyloxy]propan-2-yl (4Z,7Z,10Z,13Z,16Z)-docosa-4,7,10,13,16-pentaenoate	DG(20:4(5Z,8Z,11Z,14Z)/22:5(4Z,7Z,10Z,13Z,16Z)/0:0)	[H][C@](CO)(COC(=O)CCC\C=C/C\C=C/C\C=C/C\C=C/CCCCC)OC(=O)CC\C=C/C\C=C/C\C=C/C\C=C/C\C=C/CCCCC	expected	C45H70O5	690.522	11	Metabolite
HMDB0007526	(2S)-1-hydroxy-3-[(5Z,8Z,11Z,14Z)-icosa-5,8,11,14-tetraenoyloxy]propan-2-yl (7Z,10Z,13Z,16Z,19Z)-docosa-7,10,13,16,19-pentaenoate	DG(20:4(5Z,8Z,11Z,14Z)/22:5(7Z,10Z,13Z,16Z,19Z)/0:0)	[H][C@](CO)(COC(=O)CCC\C=C/C\C=C/C\C=C/C\C=C/CCCCC)OC(=O)CCCCC\C=C/C\C=C/C\C=C/C\C=C/C\C=C/CC	expected	C45H70O5	690.522	11	Metabolite
HMDB0007527	(2S)-1-hydroxy-3-[(5Z,8Z,11Z,14Z)-icosa-5,8,11,14-tetraenoyloxy]propan-2-yl (4Z,7Z,10Z,13Z,16Z,19Z)-docosa-4,7,10,13,16,19-hexaenoate	DG(20:4(5Z,8Z,11Z,14Z)/22:6(4Z,7Z,10Z,13Z,16Z,19Z)/0:0)	[H][C@](CO)(COC(=O)CCC\C=C/C\C=C/C\C=C/C\C=C/CCCCC)OC(=O)CC\C=C/C\C=C/C\C=C/C\C=C/C\C=C/C\C=C/CC	expected	C45H68O5	688.507	12	Metabolite
HMDB0007528	(2S)-1-hydroxy-3-[(5Z,8Z,11Z,14Z)-icosa-5,8,11,14-tetraenoyloxy]propan-2-yl tetracosanoate	DG(20:4(5Z,8Z,11Z,14Z)/24:0/0:0)	[H][C@](CO)(COC(=O)CCC\C=C/C\C=C/C\C=C/C\C=C/CCCCC)OC(=O)CCCCCCCCCCCCCCCCCCCCCCC	expected	C47H84O5	728.632	6	Metabolite
HMDB0007529	(2S)-1-hydroxy-3-[(5Z,8Z,11Z,14Z)-icosa-5,8,11,14-tetraenoyloxy]propan-2-yl (15Z)-tetracos-15-enoate	DG(20:4(5Z,8Z,11Z,14Z)/24:1(15Z)/0:0)	[H][C@](CO)(COC(=O)CCC\C=C/C\C=C/C\C=C/C\C=C/CCCCC)OC(=O)CCCCCCCCCCCCC\C=C/CCCCCCCC	expected	C47H82O5	726.616	7	Metabolite
HMDB0007530	(2S)-3-hydroxy-2-(tetradecanoyloxy)propyl (8Z,11Z,14Z,17Z)-icosa-8,11,14,17-tetraenoate	DG(20:4(8Z,11Z,14Z,17Z)/14:0/0:0)	[H][C@](CO)(COC(=O)CCCCCC\C=C/C\C=C/C\C=C/C\C=C/CC)OC(=O)CCCCCCCCCCCCC	quantified	C37H64O5	588.475	6	Metabolite
HMDB0007531	(2S)-3-hydroxy-2-[(9Z)-tetradec-9-enoyloxy]propyl (8Z,11Z,14Z,17Z)-icosa-8,11,14,17-tetraenoate	DG(20:4(8Z,11Z,14Z,17Z)/14:1(9Z)/0:0)	[H][C@](CO)(COC(=O)CCCCCC\C=C/C\C=C/C\C=C/C\C=C/CC)OC(=O)CCCCCCC\C=C/CCCC	expected	C37H62O5	586.46	7	Metabolite
HMDB0007532	(2S)-3-hydroxy-2-(pentadecanoyloxy)propyl (8Z,11Z,14Z,17Z)-icosa-8,11,14,17-tetraenoate	DG(20:4(8Z,11Z,14Z,17Z)/15:0/0:0)	[H][C@](CO)(COC(=O)CCCCCC\C=C/C\C=C/C\C=C/C\C=C/CC)OC(=O)CCCCCCCCCCCCCC	expected	C38H66O5	602.491	6	Metabolite
HMDB0007533	(2S)-2-(hexadecanoyloxy)-3-hydroxypropyl (8Z,11Z,14Z,17Z)-icosa-8,11,14,17-tetraenoate	DG(20:4(8Z,11Z,14Z,17Z)/16:0/0:0)	[H][C@](CO)(COC(=O)CCCCCC\C=C/C\C=C/C\C=C/C\C=C/CC)OC(=O)CCCCCCCCCCCCCCC	quantified	C39H68O5	616.507	6	Metabolite
HMDB0007534	(2S)-2-[(9Z)-hexadec-9-enoyloxy]-3-hydroxypropyl (8Z,11Z,14Z,17Z)-icosa-8,11,14,17-tetraenoate	DG(20:4(8Z,11Z,14Z,17Z)/16:1(9Z)/0:0)	[H][C@](CO)(COC(=O)CCCCCC\C=C/C\C=C/C\C=C/C\C=C/CC)OC(=O)CCCCCCC\C=C/CCCCCC	quantified	C39H66O5	614.491	7	Metabolite
HMDB0007535	(2S)-3-hydroxy-2-(octadecanoyloxy)propyl (8Z,11Z,14Z,17Z)-icosa-8,11,14,17-tetraenoate	DG(20:4(8Z,11Z,14Z,17Z)/18:0/0:0)	[H][C@](CO)(COC(=O)CCCCCC\C=C/C\C=C/C\C=C/C\C=C/CC)OC(=O)CCCCCCCCCCCCCCCCC	quantified	C41H72O5	644.538	6	Metabolite
HMDB0007536	(2S)-3-hydroxy-2-[(11Z)-octadec-11-enoyloxy]propyl (8Z,11Z,14Z,17Z)-icosa-8,11,14,17-tetraenoate	DG(20:4(8Z,11Z,14Z,17Z)/18:1(11Z)/0:0)	[H][C@](CO)(COC(=O)CCCCCC\C=C/C\C=C/C\C=C/C\C=C/CC)OC(=O)CCCCCCCCC\C=C/CCCCCC	quantified	C41H70O5	642.522	7	Metabolite
HMDB0007537	(2S)-3-hydroxy-2-[(9Z)-octadec-9-enoyloxy]propyl (8Z,11Z,14Z,17Z)-icosa-8,11,14,17-tetraenoate	DG(20:4(8Z,11Z,14Z,17Z)/18:1(9Z)/0:0)	[H][C@](CO)(COC(=O)CCCCCC\C=C/C\C=C/C\C=C/C\C=C/CC)OC(=O)CCCCCCC\C=C/CCCCCCCC	quantified	C41H70O5	642.522	7	Metabolite
HMDB0007538	(2S)-3-hydroxy-2-[(9Z,12Z)-octadeca-9,12-dienoyloxy]propyl (8Z,11Z,14Z,17Z)-icosa-8,11,14,17-tetraenoate	DG(20:4(8Z,11Z,14Z,17Z)/18:2(9Z,12Z)/0:0)	[H][C@](CO)(COC(=O)CCCCCC\C=C/C\C=C/C\C=C/C\C=C/CC)OC(=O)CCCCCCC\C=C/C\C=C/CCCCC	quantified	C41H68O5	640.507	8	Metabolite
HMDB0007539	(2S)-3-hydroxy-2-[(6Z,9Z,12Z)-octadeca-6,9,12-trienoyloxy]propyl (8Z,11Z,14Z,17Z)-icosa-8,11,14,17-tetraenoate	DG(20:4(8Z,11Z,14Z,17Z)/18:3(6Z,9Z,12Z)/0:0)	[H][C@](CO)(COC(=O)CCCCCC\C=C/C\C=C/C\C=C/C\C=C/CC)OC(=O)CCCC\C=C/C\C=C/C\C=C/CCCCC	expected	C41H66O5	638.491	9	Metabolite
HMDB0007540	(2S)-3-hydroxy-2-[(9Z,12Z,15Z)-octadeca-9,12,15-trienoyloxy]propyl (8Z,11Z,14Z,17Z)-icosa-8,11,14,17-tetraenoate	DG(20:4(8Z,11Z,14Z,17Z)/18:3(9Z,12Z,15Z)/0:0)	[H][C@](CO)(COC(=O)CCCCCC\C=C/C\C=C/C\C=C/C\C=C/CC)OC(=O)CCCCCCC\C=C/C\C=C/C\C=C/CC	expected	C41H66O5	638.491	9	Metabolite
HMDB0007541	(2S)-3-hydroxy-2-[(6Z,9Z,12Z,15Z)-octadeca-6,9,12,15-tetraenoyloxy]propyl (8Z,11Z,14Z,17Z)-icosa-8,11,14,17-tetraenoate	DG(20:4(8Z,11Z,14Z,17Z)/18:4(6Z,9Z,12Z,15Z)/0:0)	[H][C@](CO)(COC(=O)CCCCCC\C=C/C\C=C/C\C=C/C\C=C/CC)OC(=O)CCCC\C=C/C\C=C/C\C=C/C\C=C/CC	expected	C41H64O5	636.475	10	Metabolite
HMDB0007542	(2S)-3-hydroxy-2-(icosanoyloxy)propyl (8Z,11Z,14Z,17Z)-icosa-8,11,14,17-tetraenoate	DG(20:4(8Z,11Z,14Z,17Z)/20:0/0:0)	[H][C@](CO)(COC(=O)CCCCCC\C=C/C\C=C/C\C=C/C\C=C/CC)OC(=O)CCCCCCCCCCCCCCCCCCC	quantified	C43H76O5	672.569	6	Metabolite
HMDB0007543	(2S)-3-hydroxy-2-[(11Z)-icos-11-enoyloxy]propyl (8Z,11Z,14Z,17Z)-icosa-8,11,14,17-tetraenoate	DG(20:4(8Z,11Z,14Z,17Z)/20:1(11Z)/0:0)	[H][C@](CO)(COC(=O)CCCCCC\C=C/C\C=C/C\C=C/C\C=C/CC)OC(=O)CCCCCCCCC\C=C/CCCCCCCC	detected	C43H74O5	670.554	7	Metabolite
HMDB0007544	(2S)-3-hydroxy-2-[(11Z,14Z)-icosa-11,14-dienoyloxy]propyl (8Z,11Z,14Z,17Z)-icosa-8,11,14,17-tetraenoate	DG(20:4(8Z,11Z,14Z,17Z)/20:2(11Z,14Z)/0:0)	[H][C@](CO)(COC(=O)CCCCCC\C=C/C\C=C/C\C=C/C\C=C/CC)OC(=O)CCCCCCCCC\C=C/C\C=C/CCCCC	quantified	C43H72O5	668.538	8	Metabolite
HMDB0007545	(2S)-3-hydroxy-2-[(5Z,8Z,11Z)-icosa-5,8,11-trienoyloxy]propyl (8Z,11Z,14Z,17Z)-icosa-8,11,14,17-tetraenoate	DG(20:4(8Z,11Z,14Z,17Z)/20:3(5Z,8Z,11Z)/0:0)	[H][C@](CO)(COC(=O)CCCCCC\C=C/C\C=C/C\C=C/C\C=C/CC)OC(=O)CCC\C=C/C\C=C/C\C=C/CCCCCCCC	quantified	C43H70O5	666.522	9	Metabolite
HMDB0007546	(2S)-3-hydroxy-2-[(8Z,11Z,14Z)-icosa-8,11,14-trienoyloxy]propyl (8Z,11Z,14Z,17Z)-icosa-8,11,14,17-tetraenoate	DG(20:4(8Z,11Z,14Z,17Z)/20:3(8Z,11Z,14Z)/0:0)	[H][C@](CO)(COC(=O)CCCCCC\C=C/C\C=C/C\C=C/C\C=C/CC)OC(=O)CCCCCC\C=C/C\C=C/C\C=C/CCCCC	quantified	C43H70O5	666.522	9	Metabolite
HMDB0007547	(2S)-3-hydroxy-2-[(5Z,8Z,11Z,14Z)-icosa-5,8,11,14-tetraenoyloxy]propyl (8Z,11Z,14Z,17Z)-icosa-8,11,14,17-tetraenoate	DG(20:4(8Z,11Z,14Z,17Z)/20:4(5Z,8Z,11Z,14Z)/0:0)	[H][C@](CO)(COC(=O)CCCCCC\C=C/C\C=C/C\C=C/C\C=C/CC)OC(=O)CCC\C=C/C\C=C/C\C=C/C\C=C/CCCCC	expected	C43H68O5	664.507	10	Metabolite
HMDB0007548	(2S)-1-hydroxy-3-[(8Z,11Z,14Z,17Z)-icosa-8,11,14,17-tetraenoyloxy]propan-2-yl (8Z,11Z,14Z,17Z)-icosa-8,11,14,17-tetraenoate	DG(20:4(8Z,11Z,14Z,17Z)/20:4(8Z,11Z,14Z,17Z)/0:0)	[H][C@](CO)(COC(=O)CCCCCC\C=C/C\C=C/C\C=C/C\C=C/CC)OC(=O)CCCCCC\C=C/C\C=C/C\C=C/C\C=C/CC	expected	C43H68O5	664.507	10	Metabolite
HMDB0007549	(2S)-1-hydroxy-3-[(8Z,11Z,14Z,17Z)-icosa-8,11,14,17-tetraenoyloxy]propan-2-yl (5Z,8Z,11Z,14Z,17Z)-icosa-5,8,11,14,17-pentaenoate	DG(20:4(8Z,11Z,14Z,17Z)/20:5(5Z,8Z,11Z,14Z,17Z)/0:0)	[H][C@](CO)(COC(=O)CCCCCC\C=C/C\C=C/C\C=C/C\C=C/CC)OC(=O)CCC\C=C/C\C=C/C\C=C/C\C=C/C\C=C/CC	expected	C43H66O5	662.491	11	Metabolite
HMDB0007550	(2S)-1-hydroxy-3-[(8Z,11Z,14Z,17Z)-icosa-8,11,14,17-tetraenoyloxy]propan-2-yl docosanoate	DG(20:4(8Z,11Z,14Z,17Z)/22:0/0:0)	[H][C@](CO)(COC(=O)CCCCCC\C=C/C\C=C/C\C=C/C\C=C/CC)OC(=O)CCCCCCCCCCCCCCCCCCCCC	expected	C45H80O5	700.601	6	Metabolite
HMDB0007551	(2S)-1-hydroxy-3-[(8Z,11Z,14Z,17Z)-icosa-8,11,14,17-tetraenoyloxy]propan-2-yl (13Z)-docos-13-enoate	DG(20:4(8Z,11Z,14Z,17Z)/22:1(13Z)/0:0)	[H][C@](CO)(COC(=O)CCCCCC\C=C/C\C=C/C\C=C/C\C=C/CC)OC(=O)CCCCCCCCCCC\C=C/CCCCCCCC	expected	C45H78O5	698.585	7	Metabolite
HMDB0007552	(2S)-1-hydroxy-3-[(8Z,11Z,14Z,17Z)-icosa-8,11,14,17-tetraenoyloxy]propan-2-yl (13Z,16Z)-docosa-13,16-dienoate	DG(20:4(8Z,11Z,14Z,17Z)/22:2(13Z,16Z)/0:0)	[H][C@](CO)(COC(=O)CCCCCC\C=C/C\C=C/C\C=C/C\C=C/CC)OC(=O)CCCCCCCCCCC\C=C/C\C=C/CCCCC	expected	C45H76O5	696.569	8	Metabolite
HMDB0007553	(2S)-1-hydroxy-3-[(8Z,11Z,14Z,17Z)-icosa-8,11,14,17-tetraenoyloxy]propan-2-yl (7Z,10Z,13Z,16Z)-docosa-7,10,13,16-tetraenoate	DG(20:4(8Z,11Z,14Z,17Z)/22:4(7Z,10Z,13Z,16Z)/0:0)	[H][C@](CO)(COC(=O)CCCCCC\C=C/C\C=C/C\C=C/C\C=C/CC)OC(=O)CCCCC\C=C/C\C=C/C\C=C/C\C=C/CCCCC	expected	C45H72O5	692.538	10	Metabolite
HMDB0007554	(2S)-1-hydroxy-3-[(8Z,11Z,14Z,17Z)-icosa-8,11,14,17-tetraenoyloxy]propan-2-yl (4Z,7Z,10Z,13Z,16Z)-docosa-4,7,10,13,16-pentaenoate	DG(20:4(8Z,11Z,14Z,17Z)/22:5(4Z,7Z,10Z,13Z,16Z)/0:0)	[H][C@](CO)(COC(=O)CCCCCC\C=C/C\C=C/C\C=C/C\C=C/CC)OC(=O)CC\C=C/C\C=C/C\C=C/C\C=C/C\C=C/CCCCC	expected	C45H70O5	690.522	11	Metabolite
HMDB0007555	(2S)-1-hydroxy-3-[(8Z,11Z,14Z,17Z)-icosa-8,11,14,17-tetraenoyloxy]propan-2-yl (7Z,10Z,13Z,16Z,19Z)-docosa-7,10,13,16,19-pentaenoate	DG(20:4(8Z,11Z,14Z,17Z)/22:5(7Z,10Z,13Z,16Z,19Z)/0:0)	[H][C@](CO)(COC(=O)CCCCCC\C=C/C\C=C/C\C=C/C\C=C/CC)OC(=O)CCCCC\C=C/C\C=C/C\C=C/C\C=C/C\C=C/CC	expected	C45H70O5	690.522	11	Metabolite
HMDB0007556	(2S)-1-hydroxy-3-[(8Z,11Z,14Z,17Z)-icosa-8,11,14,17-tetraenoyloxy]propan-2-yl (4Z,7Z,10Z,13Z,16Z,19Z)-docosa-4,7,10,13,16,19-hexaenoate	DG(20:4(8Z,11Z,14Z,17Z)/22:6(4Z,7Z,10Z,13Z,16Z,19Z)/0:0)	[H][C@](CO)(COC(=O)CCCCCC\C=C/C\C=C/C\C=C/C\C=C/CC)OC(=O)CC\C=C/C\C=C/C\C=C/C\C=C/C\C=C/C\C=C/CC	expected	C45H68O5	688.507	12	Metabolite
HMDB0007557	(2S)-1-hydroxy-3-[(8Z,11Z,14Z,17Z)-icosa-8,11,14,17-tetraenoyloxy]propan-2-yl tetracosanoate	DG(20:4(8Z,11Z,14Z,17Z)/24:0/0:0)	[H][C@](CO)(COC(=O)CCCCCC\C=C/C\C=C/C\C=C/C\C=C/CC)OC(=O)CCCCCCCCCCCCCCCCCCCCCCC	expected	C47H84O5	728.632	6	Metabolite
HMDB0007558	(2S)-1-hydroxy-3-[(8Z,11Z,14Z,17Z)-icosa-8,11,14,17-tetraenoyloxy]propan-2-yl (15Z)-tetracos-15-enoate	DG(20:4(8Z,11Z,14Z,17Z)/24:1(15Z)/0:0)	[H][C@](CO)(COC(=O)CCCCCC\C=C/C\C=C/C\C=C/C\C=C/CC)OC(=O)CCCCCCCCCCCCC\C=C/CCCCCCCC	expected	C47H82O5	726.616	7	Metabolite
HMDB0007559	(2S)-3-hydroxy-2-(tetradecanoyloxy)propyl (5Z,8Z,11Z,14Z,17Z)-icosa-5,8,11,14,17-pentaenoate	DG(20:5(5Z,8Z,11Z,14Z,17Z)/14:0/0:0)	[H][C@](CO)(COC(=O)CCC\C=C/C\C=C/C\C=C/C\C=C/C\C=C/CC)OC(=O)CCCCCCCCCCCCC	expected	C37H62O5	586.46	7	Metabolite
HMDB0007560	(2S)-3-hydroxy-2-[(9Z)-tetradec-9-enoyloxy]propyl (5Z,8Z,11Z,14Z,17Z)-icosa-5,8,11,14,17-pentaenoate	DG(20:5(5Z,8Z,11Z,14Z,17Z)/14:1(9Z)/0:0)	[H][C@](CO)(COC(=O)CCC\C=C/C\C=C/C\C=C/C\C=C/C\C=C/CC)OC(=O)CCCCCCC\C=C/CCCC	expected	C37H60O5	584.444	8	Metabolite
HMDB0007561	(2S)-3-hydroxy-2-(pentadecanoyloxy)propyl (5Z,8Z,11Z,14Z,17Z)-icosa-5,8,11,14,17-pentaenoate	DG(20:5(5Z,8Z,11Z,14Z,17Z)/15:0/0:0)	[H][C@](CO)(COC(=O)CCC\C=C/C\C=C/C\C=C/C\C=C/C\C=C/CC)OC(=O)CCCCCCCCCCCCCC	expected	C38H64O5	600.475	7	Metabolite
HMDB0007562	(2S)-2-(hexadecanoyloxy)-3-hydroxypropyl (5Z,8Z,11Z,14Z,17Z)-icosa-5,8,11,14,17-pentaenoate	DG(20:5(5Z,8Z,11Z,14Z,17Z)/16:0/0:0)	[H][C@](CO)(COC(=O)CCC\C=C/C\C=C/C\C=C/C\C=C/C\C=C/CC)OC(=O)CCCCCCCCCCCCCCC	quantified	C39H66O5	614.491	7	Metabolite
HMDB0007563	(2S)-2-[(9Z)-hexadec-9-enoyloxy]-3-hydroxypropyl (5Z,8Z,11Z,14Z,17Z)-icosa-5,8,11,14,17-pentaenoate	DG(20:5(5Z,8Z,11Z,14Z,17Z)/16:1(9Z)/0:0)	[H][C@](CO)(COC(=O)CCC\C=C/C\C=C/C\C=C/C\C=C/C\C=C/CC)OC(=O)CCCCCCC\C=C/CCCCCC	detected	C39H64O5	612.475	8	Metabolite
HMDB0007564	(2S)-3-hydroxy-2-(octadecanoyloxy)propyl (5Z,8Z,11Z,14Z,17Z)-icosa-5,8,11,14,17-pentaenoate	DG(20:5(5Z,8Z,11Z,14Z,17Z)/18:0/0:0)	[H][C@](CO)(COC(=O)CCC\C=C/C\C=C/C\C=C/C\C=C/C\C=C/CC)OC(=O)CCCCCCCCCCCCCCCCC	quantified	C41H70O5	642.522	7	Metabolite
HMDB0007565	(2S)-3-hydroxy-2-[(11Z)-octadec-11-enoyloxy]propyl (5Z,8Z,11Z,14Z,17Z)-icosa-5,8,11,14,17-pentaenoate	DG(20:5(5Z,8Z,11Z,14Z,17Z)/18:1(11Z)/0:0)	[H][C@](CO)(COC(=O)CCC\C=C/C\C=C/C\C=C/C\C=C/C\C=C/CC)OC(=O)CCCCCCCCC\C=C/CCCCCC	quantified	C41H68O5	640.507	8	Metabolite
HMDB0007566	(2S)-3-hydroxy-2-[(9Z)-octadec-9-enoyloxy]propyl (5Z,8Z,11Z,14Z,17Z)-icosa-5,8,11,14,17-pentaenoate	DG(20:5(5Z,8Z,11Z,14Z,17Z)/18:1(9Z)/0:0)	[H][C@](CO)(COC(=O)CCC\C=C/C\C=C/C\C=C/C\C=C/C\C=C/CC)OC(=O)CCCCCCC\C=C/CCCCCCCC	quantified	C41H68O5	640.507	8	Metabolite
HMDB0007567	(2S)-3-hydroxy-2-[(9Z,12Z)-octadeca-9,12-dienoyloxy]propyl (5Z,8Z,11Z,14Z,17Z)-icosa-5,8,11,14,17-pentaenoate	DG(20:5(5Z,8Z,11Z,14Z,17Z)/18:2(9Z,12Z)/0:0)	[H][C@](CO)(COC(=O)CCC\C=C/C\C=C/C\C=C/C\C=C/C\C=C/CC)OC(=O)CCCCCCC\C=C/C\C=C/CCCCC	expected	C41H66O5	638.491	9	Metabolite
HMDB0007568	(2S)-3-hydroxy-2-[(6Z,9Z,12Z)-octadeca-6,9,12-trienoyloxy]propyl (5Z,8Z,11Z,14Z,17Z)-icosa-5,8,11,14,17-pentaenoate	DG(20:5(5Z,8Z,11Z,14Z,17Z)/18:3(6Z,9Z,12Z)/0:0)	[H][C@](CO)(COC(=O)CCC\C=C/C\C=C/C\C=C/C\C=C/C\C=C/CC)OC(=O)CCCC\C=C/C\C=C/C\C=C/CCCCC	expected	C41H64O5	636.475	10	Metabolite
HMDB0007569	(2S)-3-hydroxy-2-[(9Z,12Z,15Z)-octadeca-9,12,15-trienoyloxy]propyl (5Z,8Z,11Z,14Z,17Z)-icosa-5,8,11,14,17-pentaenoate	DG(20:5(5Z,8Z,11Z,14Z,17Z)/18:3(9Z,12Z,15Z)/0:0)	[H][C@](CO)(COC(=O)CCC\C=C/C\C=C/C\C=C/C\C=C/C\C=C/CC)OC(=O)CCCCCCC\C=C/C\C=C/C\C=C/CC	expected	C41H64O5	636.475	10	Metabolite
HMDB0007570	(2S)-3-hydroxy-2-[(6Z,9Z,12Z,15Z)-octadeca-6,9,12,15-tetraenoyloxy]propyl (5Z,8Z,11Z,14Z,17Z)-icosa-5,8,11,14,17-pentaenoate	DG(20:5(5Z,8Z,11Z,14Z,17Z)/18:4(6Z,9Z,12Z,15Z)/0:0)	[H][C@](CO)(COC(=O)CCC\C=C/C\C=C/C\C=C/C\C=C/C\C=C/CC)OC(=O)CCCC\C=C/C\C=C/C\C=C/C\C=C/CC	expected	C41H62O5	634.46	11	Metabolite
HMDB0007571	(2S)-3-hydroxy-2-(icosanoyloxy)propyl (5Z,8Z,11Z,14Z,17Z)-icosa-5,8,11,14,17-pentaenoate	DG(20:5(5Z,8Z,11Z,14Z,17Z)/20:0/0:0)	[H][C@](CO)(COC(=O)CCC\C=C/C\C=C/C\C=C/C\C=C/C\C=C/CC)OC(=O)CCCCCCCCCCCCCCCCCCC	detected	C43H74O5	670.554	7	Metabolite
HMDB0007572	(2S)-3-hydroxy-2-[(11Z)-icos-11-enoyloxy]propyl (5Z,8Z,11Z,14Z,17Z)-icosa-5,8,11,14,17-pentaenoate	DG(20:5(5Z,8Z,11Z,14Z,17Z)/20:1(11Z)/0:0)	[H][C@](CO)(COC(=O)CCC\C=C/C\C=C/C\C=C/C\C=C/C\C=C/CC)OC(=O)CCCCCCCCC\C=C/CCCCCCCC	quantified	C43H72O5	668.538	8	Metabolite
HMDB0007573	(2S)-3-hydroxy-2-[(11Z,14Z)-icosa-11,14-dienoyloxy]propyl (5Z,8Z,11Z,14Z,17Z)-icosa-5,8,11,14,17-pentaenoate	DG(20:5(5Z,8Z,11Z,14Z,17Z)/20:2(11Z,14Z)/0:0)	[H][C@](CO)(COC(=O)CCC\C=C/C\C=C/C\C=C/C\C=C/C\C=C/CC)OC(=O)CCCCCCCCC\C=C/C\C=C/CCCCC	quantified	C43H70O5	666.522	9	Metabolite
HMDB0007574	(2S)-3-hydroxy-2-[(5Z,8Z,11Z)-icosa-5,8,11-trienoyloxy]propyl (5Z,8Z,11Z,14Z,17Z)-icosa-5,8,11,14,17-pentaenoate	DG(20:5(5Z,8Z,11Z,14Z,17Z)/20:3(5Z,8Z,11Z)/0:0)	[H][C@](CO)(COC(=O)CCC\C=C/C\C=C/C\C=C/C\C=C/C\C=C/CC)OC(=O)CCC\C=C/C\C=C/C\C=C/CCCCCCCC	expected	C43H68O5	664.507	10	Metabolite
HMDB0007575	(2S)-3-hydroxy-2-[(8Z,11Z,14Z)-icosa-8,11,14-trienoyloxy]propyl (5Z,8Z,11Z,14Z,17Z)-icosa-5,8,11,14,17-pentaenoate	DG(20:5(5Z,8Z,11Z,14Z,17Z)/20:3(8Z,11Z,14Z)/0:0)	[H][C@](CO)(COC(=O)CCC\C=C/C\C=C/C\C=C/C\C=C/C\C=C/CC)OC(=O)CCCCCC\C=C/C\C=C/C\C=C/CCCCC	expected	C43H68O5	664.507	10	Metabolite
HMDB0007576	(2S)-3-hydroxy-2-[(5Z,8Z,11Z,14Z)-icosa-5,8,11,14-tetraenoyloxy]propyl (5Z,8Z,11Z,14Z,17Z)-icosa-5,8,11,14,17-pentaenoate	DG(20:5(5Z,8Z,11Z,14Z,17Z)/20:4(5Z,8Z,11Z,14Z)/0:0)	[H][C@](CO)(COC(=O)CCC\C=C/C\C=C/C\C=C/C\C=C/C\C=C/CC)OC(=O)CCC\C=C/C\C=C/C\C=C/C\C=C/CCCCC	expected	C43H66O5	662.491	11	Metabolite
HMDB0007577	(2S)-3-hydroxy-2-[(8Z,11Z,14Z,17Z)-icosa-8,11,14,17-tetraenoyloxy]propyl (5Z,8Z,11Z,14Z,17Z)-icosa-5,8,11,14,17-pentaenoate	DG(20:5(5Z,8Z,11Z,14Z,17Z)/20:4(8Z,11Z,14Z,17Z)/0:0)	[H][C@](CO)(COC(=O)CCC\C=C/C\C=C/C\C=C/C\C=C/C\C=C/CC)OC(=O)CCCCCC\C=C/C\C=C/C\C=C/C\C=C/CC	expected	C43H66O5	662.491	11	Metabolite
HMDB0007578	(2S)-1-hydroxy-3-[(5Z,8Z,11Z,14Z,17Z)-icosa-5,8,11,14,17-pentaenoyloxy]propan-2-yl (5Z,8Z,11Z,14Z,17Z)-icosa-5,8,11,14,17-pentaenoate	DG(20:5(5Z,8Z,11Z,14Z,17Z)/20:5(5Z,8Z,11Z,14Z,17Z)/0:0)	[H][C@](CO)(COC(=O)CCC\C=C/C\C=C/C\C=C/C\C=C/C\C=C/CC)OC(=O)CCC\C=C/C\C=C/C\C=C/C\C=C/C\C=C/CC	expected	C43H64O5	660.475	12	Metabolite
HMDB0007579	(2S)-1-hydroxy-3-[(5Z,8Z,11Z,14Z,17Z)-icosa-5,8,11,14,17-pentaenoyloxy]propan-2-yl docosanoate	DG(20:5(5Z,8Z,11Z,14Z,17Z)/22:0/0:0)	[H][C@](CO)(COC(=O)CCC\C=C/C\C=C/C\C=C/C\C=C/C\C=C/CC)OC(=O)CCCCCCCCCCCCCCCCCCCCC	expected	C45H78O5	698.585	7	Metabolite
HMDB0007580	(2S)-1-hydroxy-3-[(5Z,8Z,11Z,14Z,17Z)-icosa-5,8,11,14,17-pentaenoyloxy]propan-2-yl (13Z)-docos-13-enoate	DG(20:5(5Z,8Z,11Z,14Z,17Z)/22:1(13Z)/0:0)	[H][C@](CO)(COC(=O)CCC\C=C/C\C=C/C\C=C/C\C=C/C\C=C/CC)OC(=O)CCCCCCCCCCC\C=C/CCCCCCCC	expected	C45H76O5	696.569	8	Metabolite
HMDB0007581	(2S)-1-hydroxy-3-[(5Z,8Z,11Z,14Z,17Z)-icosa-5,8,11,14,17-pentaenoyloxy]propan-2-yl (13Z,16Z)-docosa-13,16-dienoate	DG(20:5(5Z,8Z,11Z,14Z,17Z)/22:2(13Z,16Z)/0:0)	[H][C@](CO)(COC(=O)CCC\C=C/C\C=C/C\C=C/C\C=C/C\C=C/CC)OC(=O)CCCCCCCCCCC\C=C/C\C=C/CCCCC	expected	C45H74O5	694.554	9	Metabolite
HMDB0007582	(2S)-1-hydroxy-3-[(5Z,8Z,11Z,14Z,17Z)-icosa-5,8,11,14,17-pentaenoyloxy]propan-2-yl (7Z,10Z,13Z,16Z)-docosa-7,10,13,16-tetraenoate	DG(20:5(5Z,8Z,11Z,14Z,17Z)/22:4(7Z,10Z,13Z,16Z)/0:0)	[H][C@](CO)(COC(=O)CCC\C=C/C\C=C/C\C=C/C\C=C/C\C=C/CC)OC(=O)CCCCC\C=C/C\C=C/C\C=C/C\C=C/CCCCC	expected	C45H70O5	690.522	11	Metabolite
HMDB0007583	(2S)-1-hydroxy-3-[(5Z,8Z,11Z,14Z,17Z)-icosa-5,8,11,14,17-pentaenoyloxy]propan-2-yl (4Z,7Z,10Z,13Z,16Z)-docosa-4,7,10,13,16-pentaenoate	DG(20:5(5Z,8Z,11Z,14Z,17Z)/22:5(4Z,7Z,10Z,13Z,16Z)/0:0)	[H][C@](CO)(COC(=O)CCC\C=C/C\C=C/C\C=C/C\C=C/C\C=C/CC)OC(=O)CC\C=C/C\C=C/C\C=C/C\C=C/C\C=C/CCCCC	expected	C45H68O5	688.507	12	Metabolite
HMDB0007584	(2S)-1-hydroxy-3-[(5Z,8Z,11Z,14Z,17Z)-icosa-5,8,11,14,17-pentaenoyloxy]propan-2-yl (7Z,10Z,13Z,16Z,19Z)-docosa-7,10,13,16,19-pentaenoate	DG(20:5(5Z,8Z,11Z,14Z,17Z)/22:5(7Z,10Z,13Z,16Z,19Z)/0:0)	[H][C@](CO)(COC(=O)CCC\C=C/C\C=C/C\C=C/C\C=C/C\C=C/CC)OC(=O)CCCCC\C=C/C\C=C/C\C=C/C\C=C/C\C=C/CC	expected	C45H68O5	688.507	12	Metabolite
HMDB0007585	(2S)-1-hydroxy-3-[(5Z,8Z,11Z,14Z,17Z)-icosa-5,8,11,14,17-pentaenoyloxy]propan-2-yl (4Z,7Z,10Z,13Z,16Z,19Z)-docosa-4,7,10,13,16,19-hexaenoate	DG(20:5(5Z,8Z,11Z,14Z,17Z)/22:6(4Z,7Z,10Z,13Z,16Z,19Z)/0:0)	[H][C@](CO)(COC(=O)CCC\C=C/C\C=C/C\C=C/C\C=C/C\C=C/CC)OC(=O)CC\C=C/C\C=C/C\C=C/C\C=C/C\C=C/C\C=C/CC	expected	C45H66O5	686.491	13	Metabolite
HMDB0007586	(2S)-1-hydroxy-3-[(5Z,8Z,11Z,14Z,17Z)-icosa-5,8,11,14,17-pentaenoyloxy]propan-2-yl tetracosanoate	DG(20:5(5Z,8Z,11Z,14Z,17Z)/24:0/0:0)	[H][C@](CO)(COC(=O)CCC\C=C/C\C=C/C\C=C/C\C=C/C\C=C/CC)OC(=O)CCCCCCCCCCCCCCCCCCCCCCC	expected	C47H82O5	726.616	7	Metabolite
HMDB0007587	(2S)-1-hydroxy-3-[(5Z,8Z,11Z,14Z,17Z)-icosa-5,8,11,14,17-pentaenoyloxy]propan-2-yl (15Z)-tetracos-15-enoate	DG(20:5(5Z,8Z,11Z,14Z,17Z)/24:1(15Z)/0:0)	[H][C@](CO)(COC(=O)CCC\C=C/C\C=C/C\C=C/C\C=C/C\C=C/CC)OC(=O)CCCCCCCCCCCCC\C=C/CCCCCCCC	expected	C47H80O5	724.601	8	Metabolite
HMDB0007588	(2S)-3-hydroxy-2-(tetradecanoyloxy)propyl docosanoate	DG(22:0/14:0/0:0)	[H][C@](CO)(COC(=O)CCCCCCCCCCCCCCCCCCCCC)OC(=O)CCCCCCCCCCCCC	quantified	C39H76O5	624.569	2	Metabolite
HMDB0007589	(2S)-3-hydroxy-2-[(9Z)-tetradec-9-enoyloxy]propyl docosanoate	DG(22:0/14:1(9Z)/0:0)	[H][C@](CO)(COC(=O)CCCCCCCCCCCCCCCCCCCCC)OC(=O)CCCCCCC\C=C/CCCC	quantified	C39H74O5	622.554	3	Metabolite
HMDB0007590	(2S)-3-hydroxy-2-(pentadecanoyloxy)propyl docosanoate	DG(22:0/15:0/0:0)	[H][C@](CO)(COC(=O)CCCCCCCCCCCCCCCCCCCCC)OC(=O)CCCCCCCCCCCCCC	expected	C40H78O5	638.585	2	Metabolite
HMDB0007591	(2S)-2-(hexadecanoyloxy)-3-hydroxypropyl docosanoate	DG(22:0/16:0/0:0)	[H][C@](CO)(COC(=O)CCCCCCCCCCCCCCCCCCCCC)OC(=O)CCCCCCCCCCCCCCC	quantified	C41H80O5	652.601	2	Metabolite
HMDB0007592	(2S)-2-[(9Z)-hexadec-9-enoyloxy]-3-hydroxypropyl docosanoate	DG(22:0/16:1(9Z)/0:0)	[H][C@](CO)(COC(=O)CCCCCCCCCCCCCCCCCCCCC)OC(=O)CCCCCCC\C=C/CCCCCC	quantified	C41H78O5	650.585	3	Metabolite
HMDB0007593	(2S)-3-hydroxy-2-(octadecanoyloxy)propyl docosanoate	DG(22:0/18:0/0:0)	[H][C@](CO)(COC(=O)CCCCCCCCCCCCCCCCCCCCC)OC(=O)CCCCCCCCCCCCCCCCC	expected	C43H84O5	680.632	2	Metabolite
HMDB0007594	(2S)-3-hydroxy-2-[(11Z)-octadec-11-enoyloxy]propyl docosanoate	DG(22:0/18:1(11Z)/0:0)	[H][C@](CO)(COC(=O)CCCCCCCCCCCCCCCCCCCCC)OC(=O)CCCCCCCCC\C=C/CCCCCC	expected	C43H82O5	678.616	3	Metabolite
HMDB0007595	(2S)-3-hydroxy-2-[(9Z)-octadec-9-enoyloxy]propyl docosanoate	DG(22:0/18:1(9Z)/0:0)	[H][C@](CO)(COC(=O)CCCCCCCCCCCCCCCCCCCCC)OC(=O)CCCCCCC\C=C/CCCCCCCC	expected	C43H82O5	678.616	3	Metabolite
HMDB0007596	(2S)-3-hydroxy-2-[(9Z,12Z)-octadeca-9,12-dienoyloxy]propyl docosanoate	DG(22:0/18:2(9Z,12Z)/0:0)	[H][C@](CO)(COC(=O)CCCCCCCCCCCCCCCCCCCCC)OC(=O)CCCCCCC\C=C/C\C=C/CCCCC	expected	C43H80O5	676.601	4	Metabolite
HMDB0007597	(2S)-3-hydroxy-2-[(6Z,9Z,12Z)-octadeca-6,9,12-trienoyloxy]propyl docosanoate	DG(22:0/18:3(6Z,9Z,12Z)/0:0)	[H][C@](CO)(COC(=O)CCCCCCCCCCCCCCCCCCCCC)OC(=O)CCCC\C=C/C\C=C/C\C=C/CCCCC	expected	C43H78O5	674.585	5	Metabolite
HMDB0007598	(2S)-3-hydroxy-2-[(9Z,12Z,15Z)-octadeca-9,12,15-trienoyloxy]propyl docosanoate	DG(22:0/18:3(9Z,12Z,15Z)/0:0)	[H][C@](CO)(COC(=O)CCCCCCCCCCCCCCCCCCCCC)OC(=O)CCCCCCC\C=C/C\C=C/C\C=C/CC	expected	C43H78O5	674.585	5	Metabolite
HMDB0007599	(2S)-3-hydroxy-2-[(6Z,9Z,12Z,15Z)-octadeca-6,9,12,15-tetraenoyloxy]propyl docosanoate	DG(22:0/18:4(6Z,9Z,12Z,15Z)/0:0)	[H][C@](CO)(COC(=O)CCCCCCCCCCCCCCCCCCCCC)OC(=O)CCCC\C=C/C\C=C/C\C=C/C\C=C/CC	quantified	C43H76O5	672.569	6	Metabolite
HMDB0007600	(2S)-3-hydroxy-2-(icosanoyloxy)propyl docosanoate	DG(22:0/20:0/0:0)	[H][C@](CO)(COC(=O)CCCCCCCCCCCCCCCCCCCCC)OC(=O)CCCCCCCCCCCCCCCCCCC	expected	C45H88O5	708.663	2	Metabolite
HMDB0007601	(2S)-3-hydroxy-2-[(11Z)-icos-11-enoyloxy]propyl docosanoate	DG(22:0/20:1(11Z)/0:0)	[H][C@](CO)(COC(=O)CCCCCCCCCCCCCCCCCCCCC)OC(=O)CCCCCCCCC\C=C/CCCCCCCC	expected	C45H86O5	706.648	3	Metabolite
HMDB0007602	(2S)-3-hydroxy-2-[(11Z,14Z)-icosa-11,14-dienoyloxy]propyl docosanoate	DG(22:0/20:2(11Z,14Z)/0:0)	[H][C@](CO)(COC(=O)CCCCCCCCCCCCCCCCCCCCC)OC(=O)CCCCCCCCC\C=C/C\C=C/CCCCC	expected	C45H84O5	704.632	4	Metabolite
HMDB0007603	(2S)-3-hydroxy-2-[(5Z,8Z,11Z)-icosa-5,8,11-trienoyloxy]propyl docosanoate	DG(22:0/20:3(5Z,8Z,11Z)/0:0)	[H][C@](CO)(COC(=O)CCCCCCCCCCCCCCCCCCCCC)OC(=O)CCC\C=C/C\C=C/C\C=C/CCCCCCCC	expected	C45H82O5	702.616	5	Metabolite
HMDB0007604	(2S)-3-hydroxy-2-[(8Z,11Z,14Z)-icosa-8,11,14-trienoyloxy]propyl docosanoate	DG(22:0/20:3(8Z,11Z,14Z)/0:0)	[H][C@](CO)(COC(=O)CCCCCCCCCCCCCCCCCCCCC)OC(=O)CCCCCC\C=C/C\C=C/C\C=C/CCCCC	expected	C45H82O5	702.616	5	Metabolite
HMDB0007605	(2S)-3-hydroxy-2-[(5Z,8Z,11Z,14Z)-icosa-5,8,11,14-tetraenoyloxy]propyl docosanoate	DG(22:0/20:4(5Z,8Z,11Z,14Z)/0:0)	[H][C@](CO)(COC(=O)CCCCCCCCCCCCCCCCCCCCC)OC(=O)CCC\C=C/C\C=C/C\C=C/C\C=C/CCCCC	expected	C45H80O5	700.601	6	Metabolite
HMDB0007606	(2S)-3-hydroxy-2-[(8Z,11Z,14Z,17Z)-icosa-8,11,14,17-tetraenoyloxy]propyl docosanoate	DG(22:0/20:4(8Z,11Z,14Z,17Z)/0:0)	[H][C@](CO)(COC(=O)CCCCCCCCCCCCCCCCCCCCC)OC(=O)CCCCCC\C=C/C\C=C/C\C=C/C\C=C/CC	expected	C45H80O5	700.601	6	Metabolite
HMDB0007607	(2S)-3-hydroxy-2-[(5Z,8Z,11Z,14Z,17Z)-icosa-5,8,11,14,17-pentaenoyloxy]propyl docosanoate	DG(22:0/20:5(5Z,8Z,11Z,14Z,17Z)/0:0)	[H][C@](CO)(COC(=O)CCCCCCCCCCCCCCCCCCCCC)OC(=O)CCC\C=C/C\C=C/C\C=C/C\C=C/C\C=C/CC	expected	C45H78O5	698.585	7	Metabolite
HMDB0007608	(2S)-1-(docosanoyloxy)-3-hydroxypropan-2-yl docosanoate	DG(22:0/22:0/0:0)	[H][C@](CO)(COC(=O)CCCCCCCCCCCCCCCCCCCCC)OC(=O)CCCCCCCCCCCCCCCCCCCCC	expected	C47H92O5	736.694	2	Metabolite
HMDB0007609	(2S)-1-(docosanoyloxy)-3-hydroxypropan-2-yl (13Z)-docos-13-enoate	DG(22:0/22:1(13Z)/0:0)	[H][C@](CO)(COC(=O)CCCCCCCCCCCCCCCCCCCCC)OC(=O)CCCCCCCCCCC\C=C/CCCCCCCC	expected	C47H90O5	734.679	3	Metabolite
HMDB0007610	(2S)-1-(docosanoyloxy)-3-hydroxypropan-2-yl (13Z,16Z)-docosa-13,16-dienoate	DG(22:0/22:2(13Z,16Z)/0:0)	[H][C@](CO)(COC(=O)CCCCCCCCCCCCCCCCCCCCC)OC(=O)CCCCCCCCCCC\C=C/C\C=C/CCCCC	expected	C47H88O5	732.663	4	Metabolite
HMDB0007611	(2S)-1-(docosanoyloxy)-3-hydroxypropan-2-yl (7Z,10Z,13Z,16Z)-docosa-7,10,13,16-tetraenoate	DG(22:0/22:4(7Z,10Z,13Z,16Z)/0:0)	[H][C@](CO)(COC(=O)CCCCCCCCCCCCCCCCCCCCC)OC(=O)CCCCC\C=C/C\C=C/C\C=C/C\C=C/CCCCC	expected	C47H84O5	728.632	6	Metabolite
HMDB0007612	(2S)-1-(docosanoyloxy)-3-hydroxypropan-2-yl (4Z,7Z,10Z,13Z,16Z)-docosa-4,7,10,13,16-pentaenoate	DG(22:0/22:5(4Z,7Z,10Z,13Z,16Z)/0:0)	[H][C@](CO)(COC(=O)CCCCCCCCCCCCCCCCCCCCC)OC(=O)CC\C=C/C\C=C/C\C=C/C\C=C/C\C=C/CCCCC	expected	C47H82O5	726.616	7	Metabolite
HMDB0007613	(2S)-1-(docosanoyloxy)-3-hydroxypropan-2-yl (7Z,10Z,13Z,16Z,19Z)-docosa-7,10,13,16,19-pentaenoate	DG(22:0/22:5(7Z,10Z,13Z,16Z,19Z)/0:0)	[H][C@](CO)(COC(=O)CCCCCCCCCCCCCCCCCCCCC)OC(=O)CCCCC\C=C/C\C=C/C\C=C/C\C=C/C\C=C/CC	expected	C47H82O5	726.616	7	Metabolite
HMDB0007614	(2S)-1-(docosanoyloxy)-3-hydroxypropan-2-yl (4Z,7Z,10Z,13Z,16Z,19Z)-docosa-4,7,10,13,16,19-hexaenoate	DG(22:0/22:6(4Z,7Z,10Z,13Z,16Z,19Z)/0:0)	[H][C@](CO)(COC(=O)CCCCCCCCCCCCCCCCCCCCC)OC(=O)CC\C=C/C\C=C/C\C=C/C\C=C/C\C=C/C\C=C/CC	expected	C47H80O5	724.601	8	Metabolite
HMDB0007615	(2S)-1-(docosanoyloxy)-3-hydroxypropan-2-yl tetracosanoate	DG(22:0/24:0/0:0)	[H][C@](CO)(COC(=O)CCCCCCCCCCCCCCCCCCCCC)OC(=O)CCCCCCCCCCCCCCCCCCCCCCC	expected	C49H96O5	764.726	2	Metabolite
HMDB0007616	(2S)-1-(docosanoyloxy)-3-hydroxypropan-2-yl (15Z)-tetracos-15-enoate	DG(22:0/24:1(15Z)/0:0)	[H][C@](CO)(COC(=O)CCCCCCCCCCCCCCCCCCCCC)OC(=O)CCCCCCCCCCCCC\C=C/CCCCCCCC	expected	C49H94O5	762.71	3	Metabolite
HMDB0007617	(2S)-3-hydroxy-2-(tetradecanoyloxy)propyl (13Z)-docos-13-enoate	DG(22:1(13Z)/14:0/0:0)	[H][C@](CO)(COC(=O)CCCCCCCCCCC\C=C/CCCCCCCC)OC(=O)CCCCCCCCCCCCC	quantified	C39H74O5	622.554	3	Metabolite
HMDB0007618	(2S)-3-hydroxy-2-[(9Z)-tetradec-9-enoyloxy]propyl (13Z)-docos-13-enoate	DG(22:1(13Z)/14:1(9Z)/0:0)	[H][C@](CO)(COC(=O)CCCCCCCCCCC\C=C/CCCCCCCC)OC(=O)CCCCCCC\C=C/CCCC	quantified	C39H72O5	620.538	4	Metabolite
HMDB0007619	(2S)-3-hydroxy-2-(pentadecanoyloxy)propyl (13Z)-docos-13-enoate	DG(22:1(13Z)/15:0/0:0)	[H][C@](CO)(COC(=O)CCCCCCCCCCC\C=C/CCCCCCCC)OC(=O)CCCCCCCCCCCCCC	expected	C40H76O5	636.569	3	Metabolite
HMDB0007620	(2S)-2-(hexadecanoyloxy)-3-hydroxypropyl (13Z)-docos-13-enoate	DG(22:1(13Z)/16:0/0:0)	[H][C@](CO)(COC(=O)CCCCCCCCCCC\C=C/CCCCCCCC)OC(=O)CCCCCCCCCCCCCCC	quantified	C41H78O5	650.585	3	Metabolite
HMDB0007621	(2S)-2-[(9Z)-hexadec-9-enoyloxy]-3-hydroxypropyl (13Z)-docos-13-enoate	DG(22:1(13Z)/16:1(9Z)/0:0)	[H][C@](CO)(COC(=O)CCCCCCCCCCC\C=C/CCCCCCCC)OC(=O)CCCCCCC\C=C/CCCCCC	quantified	C41H76O5	648.569	4	Metabolite
HMDB0007622	(2S)-3-hydroxy-2-(octadecanoyloxy)propyl (13Z)-docos-13-enoate	DG(22:1(13Z)/18:0/0:0)	[H][C@](CO)(COC(=O)CCCCCCCCCCC\C=C/CCCCCCCC)OC(=O)CCCCCCCCCCCCCCCCC	expected	C43H82O5	678.616	3	Metabolite
HMDB0007623	(2S)-3-hydroxy-2-[(11Z)-octadec-11-enoyloxy]propyl (13Z)-docos-13-enoate	DG(22:1(13Z)/18:1(11Z)/0:0)	[H][C@](CO)(COC(=O)CCCCCCCCCCC\C=C/CCCCCCCC)OC(=O)CCCCCCCCC\C=C/CCCCCC	expected	C43H80O5	676.601	4	Metabolite
HMDB0007624	(2S)-3-hydroxy-2-[(9Z)-octadec-9-enoyloxy]propyl (13Z)-docos-13-enoate	DG(22:1(13Z)/18:1(9Z)/0:0)	[H][C@](CO)(COC(=O)CCCCCCCCCCC\C=C/CCCCCCCC)OC(=O)CCCCCCC\C=C/CCCCCCCC	expected	C43H80O5	676.601	4	Metabolite
HMDB0007625	(2S)-3-hydroxy-2-[(9Z,12Z)-octadeca-9,12-dienoyloxy]propyl (13Z)-docos-13-enoate	DG(22:1(13Z)/18:2(9Z,12Z)/0:0)	[H][C@](CO)(COC(=O)CCCCCCCCCCC\C=C/CCCCCCCC)OC(=O)CCCCCCC\C=C/C\C=C/CCCCC	expected	C43H78O5	674.585	5	Metabolite
HMDB0007626	(2S)-3-hydroxy-2-[(6Z,9Z,12Z)-octadeca-6,9,12-trienoyloxy]propyl (13Z)-docos-13-enoate	DG(22:1(13Z)/18:3(6Z,9Z,12Z)/0:0)	[H][C@](CO)(COC(=O)CCCCCCCCCCC\C=C/CCCCCCCC)OC(=O)CCCC\C=C/C\C=C/C\C=C/CCCCC	quantified	C43H76O5	672.569	6	Metabolite
HMDB0007627	(2S)-3-hydroxy-2-[(9Z,12Z,15Z)-octadeca-9,12,15-trienoyloxy]propyl (13Z)-docos-13-enoate	DG(22:1(13Z)/18:3(9Z,12Z,15Z)/0:0)	[H][C@](CO)(COC(=O)CCCCCCCCCCC\C=C/CCCCCCCC)OC(=O)CCCCCCC\C=C/C\C=C/C\C=C/CC	quantified	C43H76O5	672.569	6	Metabolite
HMDB0007628	(2S)-3-hydroxy-2-[(6Z,9Z,12Z,15Z)-octadeca-6,9,12,15-tetraenoyloxy]propyl (13Z)-docos-13-enoate	DG(22:1(13Z)/18:4(6Z,9Z,12Z,15Z)/0:0)	[H][C@](CO)(COC(=O)CCCCCCCCCCC\C=C/CCCCCCCC)OC(=O)CCCC\C=C/C\C=C/C\C=C/C\C=C/CC	detected	C43H74O5	670.554	7	Metabolite
HMDB0007629	(2S)-3-hydroxy-2-(icosanoyloxy)propyl (13Z)-docos-13-enoate	DG(22:1(13Z)/20:0/0:0)	[H][C@](CO)(COC(=O)CCCCCCCCCCC\C=C/CCCCCCCC)OC(=O)CCCCCCCCCCCCCCCCCCC	expected	C45H86O5	706.648	3	Metabolite
HMDB0007630	(2S)-3-hydroxy-2-[(11Z)-icos-11-enoyloxy]propyl (13Z)-docos-13-enoate	DG(22:1(13Z)/20:1(11Z)/0:0)	[H][C@](CO)(COC(=O)CCCCCCCCCCC\C=C/CCCCCCCC)OC(=O)CCCCCCCCC\C=C/CCCCCCCC	expected	C45H84O5	704.632	4	Metabolite
HMDB0007631	(2S)-3-hydroxy-2-[(11Z,14Z)-icosa-11,14-dienoyloxy]propyl (13Z)-docos-13-enoate	DG(22:1(13Z)/20:2(11Z,14Z)/0:0)	[H][C@](CO)(COC(=O)CCCCCCCCCCC\C=C/CCCCCCCC)OC(=O)CCCCCCCCC\C=C/C\C=C/CCCCC	expected	C45H82O5	702.616	5	Metabolite
HMDB0007632	(2S)-3-hydroxy-2-[(5Z,8Z,11Z)-icosa-5,8,11-trienoyloxy]propyl (13Z)-docos-13-enoate	DG(22:1(13Z)/20:3(5Z,8Z,11Z)/0:0)	[H][C@](CO)(COC(=O)CCCCCCCCCCC\C=C/CCCCCCCC)OC(=O)CCC\C=C/C\C=C/C\C=C/CCCCCCCC	expected	C45H80O5	700.601	6	Metabolite
HMDB0007633	(2S)-3-hydroxy-2-[(8Z,11Z,14Z)-icosa-8,11,14-trienoyloxy]propyl (13Z)-docos-13-enoate	DG(22:1(13Z)/20:3(8Z,11Z,14Z)/0:0)	[H][C@](CO)(COC(=O)CCCCCCCCCCC\C=C/CCCCCCCC)OC(=O)CCCCCC\C=C/C\C=C/C\C=C/CCCCC	expected	C45H80O5	700.601	6	Metabolite
HMDB0007634	(2S)-3-hydroxy-2-[(5Z,8Z,11Z,14Z)-icosa-5,8,11,14-tetraenoyloxy]propyl (13Z)-docos-13-enoate	DG(22:1(13Z)/20:4(5Z,8Z,11Z,14Z)/0:0)	[H][C@](CO)(COC(=O)CCCCCCCCCCC\C=C/CCCCCCCC)OC(=O)CCC\C=C/C\C=C/C\C=C/C\C=C/CCCCC	expected	C45H78O5	698.585	7	Metabolite
HMDB0007635	(2S)-3-hydroxy-2-[(8Z,11Z,14Z,17Z)-icosa-8,11,14,17-tetraenoyloxy]propyl (13Z)-docos-13-enoate	DG(22:1(13Z)/20:4(8Z,11Z,14Z,17Z)/0:0)	[H][C@](CO)(COC(=O)CCCCCCCCCCC\C=C/CCCCCCCC)OC(=O)CCCCCC\C=C/C\C=C/C\C=C/C\C=C/CC	expected	C45H78O5	698.585	7	Metabolite
HMDB0007636	(2S)-3-hydroxy-2-[(5Z,8Z,11Z,14Z,17Z)-icosa-5,8,11,14,17-pentaenoyloxy]propyl (13Z)-docos-13-enoate	DG(22:1(13Z)/20:5(5Z,8Z,11Z,14Z,17Z)/0:0)	[H][C@](CO)(COC(=O)CCCCCCCCCCC\C=C/CCCCCCCC)OC(=O)CCC\C=C/C\C=C/C\C=C/C\C=C/C\C=C/CC	expected	C45H76O5	696.569	8	Metabolite
HMDB0007637	(2S)-2-(docosanoyloxy)-3-hydroxypropyl (13Z)-docos-13-enoate	DG(22:1(13Z)/22:0/0:0)	[H][C@](CO)(COC(=O)CCCCCCCCCCC\C=C/CCCCCCCC)OC(=O)CCCCCCCCCCCCCCCCCCCCC	expected	C47H90O5	734.679	3	Metabolite
HMDB0007638	(2S)-1-[(13Z)-docos-13-enoyloxy]-3-hydroxypropan-2-yl (13Z)-docos-13-enoate	DG(22:1(13Z)/22:1(13Z)/0:0)	[H][C@](CO)(COC(=O)CCCCCCCCCCC\C=C/CCCCCCCC)OC(=O)CCCCCCCCCCC\C=C/CCCCCCCC	expected	C47H88O5	732.663	4	Metabolite
HMDB0007639	(2S)-1-[(13Z)-docos-13-enoyloxy]-3-hydroxypropan-2-yl (13Z,16Z)-docosa-13,16-dienoate	DG(22:1(13Z)/22:2(13Z,16Z)/0:0)	[H][C@](CO)(COC(=O)CCCCCCCCCCC\C=C/CCCCCCCC)OC(=O)CCCCCCCCCCC\C=C/C\C=C/CCCCC	expected	C47H86O5	730.648	5	Metabolite
HMDB0007640	(2S)-1-[(13Z)-docos-13-enoyloxy]-3-hydroxypropan-2-yl (7Z,10Z,13Z,16Z)-docosa-7,10,13,16-tetraenoate	DG(22:1(13Z)/22:4(7Z,10Z,13Z,16Z)/0:0)	[H][C@](CO)(COC(=O)CCCCCCCCCCC\C=C/CCCCCCCC)OC(=O)CCCCC\C=C/C\C=C/C\C=C/C\C=C/CCCCC	expected	C47H82O5	726.616	7	Metabolite
HMDB0007641	(2S)-1-[(13Z)-docos-13-enoyloxy]-3-hydroxypropan-2-yl (4Z,7Z,10Z,13Z,16Z)-docosa-4,7,10,13,16-pentaenoate	DG(22:1(13Z)/22:5(4Z,7Z,10Z,13Z,16Z)/0:0)	[H][C@](CO)(COC(=O)CCCCCCCCCCC\C=C/CCCCCCCC)OC(=O)CC\C=C/C\C=C/C\C=C/C\C=C/C\C=C/CCCCC	expected	C47H80O5	724.601	8	Metabolite
HMDB0007642	(2S)-1-[(13Z)-docos-13-enoyloxy]-3-hydroxypropan-2-yl (7Z,10Z,13Z,16Z,19Z)-docosa-7,10,13,16,19-pentaenoate	DG(22:1(13Z)/22:5(7Z,10Z,13Z,16Z,19Z)/0:0)	[H][C@](CO)(COC(=O)CCCCCCCCCCC\C=C/CCCCCCCC)OC(=O)CCCCC\C=C/C\C=C/C\C=C/C\C=C/C\C=C/CC	expected	C47H80O5	724.601	8	Metabolite
HMDB0007643	(2S)-1-[(13Z)-docos-13-enoyloxy]-3-hydroxypropan-2-yl (4Z,7Z,10Z,13Z,16Z,19Z)-docosa-4,7,10,13,16,19-hexaenoate	DG(22:1(13Z)/22:6(4Z,7Z,10Z,13Z,16Z,19Z)/0:0)	[H][C@](CO)(COC(=O)CCCCCCCCCCC\C=C/CCCCCCCC)OC(=O)CC\C=C/C\C=C/C\C=C/C\C=C/C\C=C/C\C=C/CC	expected	C47H78O5	722.585	9	Metabolite
HMDB0007644	(2S)-1-[(13Z)-docos-13-enoyloxy]-3-hydroxypropan-2-yl tetracosanoate	DG(22:1(13Z)/24:0/0:0)	[H][C@](CO)(COC(=O)CCCCCCCCCCC\C=C/CCCCCCCC)OC(=O)CCCCCCCCCCCCCCCCCCCCCCC	expected	C49H94O5	762.71	3	Metabolite
HMDB0007645	(2S)-1-[(13Z)-docos-13-enoyloxy]-3-hydroxypropan-2-yl (15Z)-tetracos-15-enoate	DG(22:1(13Z)/24:1(15Z)/0:0)	[H][C@](CO)(COC(=O)CCCCCCCCCCC\C=C/CCCCCCCC)OC(=O)CCCCCCCCCCCCC\C=C/CCCCCCCC	expected	C49H92O5	760.694	4	Metabolite
HMDB0007646	(2S)-3-hydroxy-2-(tetradecanoyloxy)propyl (13Z,16Z)-docosa-13,16-dienoate	DG(22:2(13Z,16Z)/14:0/0:0)	[H][C@](CO)(COC(=O)CCCCCCCCCCC\C=C/C\C=C/CCCCC)OC(=O)CCCCCCCCCCCCC	quantified	C39H72O5	620.538	4	Metabolite
HMDB0007647	(2S)-3-hydroxy-2-[(9Z)-tetradec-9-enoyloxy]propyl (13Z,16Z)-docosa-13,16-dienoate	DG(22:2(13Z,16Z)/14:1(9Z)/0:0)	[H][C@](CO)(COC(=O)CCCCCCCCCCC\C=C/C\C=C/CCCCC)OC(=O)CCCCCCC\C=C/CCCC	quantified	C39H70O5	618.522	5	Metabolite
HMDB0007648	(2S)-3-hydroxy-2-(pentadecanoyloxy)propyl (13Z,16Z)-docosa-13,16-dienoate	DG(22:2(13Z,16Z)/15:0/0:0)	[H][C@](CO)(COC(=O)CCCCCCCCCCC\C=C/C\C=C/CCCCC)OC(=O)CCCCCCCCCCCCCC	expected	C40H74O5	634.554	4	Metabolite
HMDB0007649	(2S)-2-(hexadecanoyloxy)-3-hydroxypropyl (13Z,16Z)-docosa-13,16-dienoate	DG(22:2(13Z,16Z)/16:0/0:0)	[H][C@](CO)(COC(=O)CCCCCCCCCCC\C=C/C\C=C/CCCCC)OC(=O)CCCCCCCCCCCCCCC	quantified	C41H76O5	648.569	4	Metabolite
HMDB0007650	(2S)-2-[(9Z)-hexadec-9-enoyloxy]-3-hydroxypropyl (13Z,16Z)-docosa-13,16-dienoate	DG(22:2(13Z,16Z)/16:1(9Z)/0:0)	[H][C@](CO)(COC(=O)CCCCCCCCCCC\C=C/C\C=C/CCCCC)OC(=O)CCCCCCC\C=C/CCCCCC	quantified	C41H74O5	646.554	5	Metabolite
HMDB0007651	(2S)-3-hydroxy-2-(octadecanoyloxy)propyl (13Z,16Z)-docosa-13,16-dienoate	DG(22:2(13Z,16Z)/18:0/0:0)	[H][C@](CO)(COC(=O)CCCCCCCCCCC\C=C/C\C=C/CCCCC)OC(=O)CCCCCCCCCCCCCCCCC	expected	C43H80O5	676.601	4	Metabolite
HMDB0007652	(2S)-3-hydroxy-2-[(11Z)-octadec-11-enoyloxy]propyl (13Z,16Z)-docosa-13,16-dienoate	DG(22:2(13Z,16Z)/18:1(11Z)/0:0)	[H][C@](CO)(COC(=O)CCCCCCCCCCC\C=C/C\C=C/CCCCC)OC(=O)CCCCCCCCC\C=C/CCCCCC	expected	C43H78O5	674.585	5	Metabolite
HMDB0007653	(2S)-3-hydroxy-2-[(9Z)-octadec-9-enoyloxy]propyl (13Z,16Z)-docosa-13,16-dienoate	DG(22:2(13Z,16Z)/18:1(9Z)/0:0)	[H][C@](CO)(COC(=O)CCCCCCCCCCC\C=C/C\C=C/CCCCC)OC(=O)CCCCCCC\C=C/CCCCCCCC	expected	C43H78O5	674.585	5	Metabolite
HMDB0007654	(2S)-3-hydroxy-2-[(9Z,12Z)-octadeca-9,12-dienoyloxy]propyl (13Z,16Z)-docosa-13,16-dienoate	DG(22:2(13Z,16Z)/18:2(9Z,12Z)/0:0)	[H][C@](CO)(COC(=O)CCCCCCCCCCC\C=C/C\C=C/CCCCC)OC(=O)CCCCCCC\C=C/C\C=C/CCCCC	quantified	C43H76O5	672.569	6	Metabolite
HMDB0007655	(2S)-3-hydroxy-2-[(6Z,9Z,12Z)-octadeca-6,9,12-trienoyloxy]propyl (13Z,16Z)-docosa-13,16-dienoate	DG(22:2(13Z,16Z)/18:3(6Z,9Z,12Z)/0:0)	[H][C@](CO)(COC(=O)CCCCCCCCCCC\C=C/C\C=C/CCCCC)OC(=O)CCCC\C=C/C\C=C/C\C=C/CCCCC	detected	C43H74O5	670.554	7	Metabolite
HMDB0007656	(2S)-3-hydroxy-2-[(9Z,12Z,15Z)-octadeca-9,12,15-trienoyloxy]propyl (13Z,16Z)-docosa-13,16-dienoate	DG(22:2(13Z,16Z)/18:3(9Z,12Z,15Z)/0:0)	[H][C@](CO)(COC(=O)CCCCCCCCCCC\C=C/C\C=C/CCCCC)OC(=O)CCCCCCC\C=C/C\C=C/C\C=C/CC	detected	C43H74O5	670.554	7	Metabolite
HMDB0007657	(2S)-3-hydroxy-2-[(6Z,9Z,12Z,15Z)-octadeca-6,9,12,15-tetraenoyloxy]propyl (13Z,16Z)-docosa-13,16-dienoate	DG(22:2(13Z,16Z)/18:4(6Z,9Z,12Z,15Z)/0:0)	[H][C@](CO)(COC(=O)CCCCCCCCCCC\C=C/C\C=C/CCCCC)OC(=O)CCCC\C=C/C\C=C/C\C=C/C\C=C/CC	quantified	C43H72O5	668.538	8	Metabolite
HMDB0007658	(2S)-3-hydroxy-2-(icosanoyloxy)propyl (13Z,16Z)-docosa-13,16-dienoate	DG(22:2(13Z,16Z)/20:0/0:0)	[H][C@](CO)(COC(=O)CCCCCCCCCCC\C=C/C\C=C/CCCCC)OC(=O)CCCCCCCCCCCCCCCCCCC	expected	C45H84O5	704.632	4	Metabolite
HMDB0007659	(2S)-3-hydroxy-2-[(11Z)-icos-11-enoyloxy]propyl (13Z,16Z)-docosa-13,16-dienoate	DG(22:2(13Z,16Z)/20:1(11Z)/0:0)	[H][C@](CO)(COC(=O)CCCCCCCCCCC\C=C/C\C=C/CCCCC)OC(=O)CCCCCCCCC\C=C/CCCCCCCC	expected	C45H82O5	702.616	5	Metabolite
HMDB0007660	(2S)-3-hydroxy-2-[(11Z,14Z)-icosa-11,14-dienoyloxy]propyl (13Z,16Z)-docosa-13,16-dienoate	DG(22:2(13Z,16Z)/20:2(11Z,14Z)/0:0)	[H][C@](CO)(COC(=O)CCCCCCCCCCC\C=C/C\C=C/CCCCC)OC(=O)CCCCCCCCC\C=C/C\C=C/CCCCC	expected	C45H80O5	700.601	6	Metabolite
HMDB0007661	(2S)-3-hydroxy-2-[(5Z,8Z,11Z)-icosa-5,8,11-trienoyloxy]propyl (13Z,16Z)-docosa-13,16-dienoate	DG(22:2(13Z,16Z)/20:3(5Z,8Z,11Z)/0:0)	[H][C@](CO)(COC(=O)CCCCCCCCCCC\C=C/C\C=C/CCCCC)OC(=O)CCC\C=C/C\C=C/C\C=C/CCCCCCCC	expected	C45H78O5	698.585	7	Metabolite
HMDB0007662	(2S)-3-hydroxy-2-[(8Z,11Z,14Z)-icosa-8,11,14-trienoyloxy]propyl (13Z,16Z)-docosa-13,16-dienoate	DG(22:2(13Z,16Z)/20:3(8Z,11Z,14Z)/0:0)	[H][C@](CO)(COC(=O)CCCCCCCCCCC\C=C/C\C=C/CCCCC)OC(=O)CCCCCC\C=C/C\C=C/C\C=C/CCCCC	expected	C45H78O5	698.585	7	Metabolite
HMDB0007663	(2S)-3-hydroxy-2-[(5Z,8Z,11Z,14Z)-icosa-5,8,11,14-tetraenoyloxy]propyl (13Z,16Z)-docosa-13,16-dienoate	DG(22:2(13Z,16Z)/20:4(5Z,8Z,11Z,14Z)/0:0)	[H][C@](CO)(COC(=O)CCCCCCCCCCC\C=C/C\C=C/CCCCC)OC(=O)CCC\C=C/C\C=C/C\C=C/C\C=C/CCCCC	expected	C45H76O5	696.569	8	Metabolite
HMDB0007664	(2S)-3-hydroxy-2-[(8Z,11Z,14Z,17Z)-icosa-8,11,14,17-tetraenoyloxy]propyl (13Z,16Z)-docosa-13,16-dienoate	DG(22:2(13Z,16Z)/20:4(8Z,11Z,14Z,17Z)/0:0)	[H][C@](CO)(COC(=O)CCCCCCCCCCC\C=C/C\C=C/CCCCC)OC(=O)CCCCCC\C=C/C\C=C/C\C=C/C\C=C/CC	expected	C45H76O5	696.569	8	Metabolite
HMDB0007665	(2S)-3-hydroxy-2-[(5Z,8Z,11Z,14Z,17Z)-icosa-5,8,11,14,17-pentaenoyloxy]propyl (13Z,16Z)-docosa-13,16-dienoate	DG(22:2(13Z,16Z)/20:5(5Z,8Z,11Z,14Z,17Z)/0:0)	[H][C@](CO)(COC(=O)CCCCCCCCCCC\C=C/C\C=C/CCCCC)OC(=O)CCC\C=C/C\C=C/C\C=C/C\C=C/C\C=C/CC	expected	C45H74O5	694.554	9	Metabolite
HMDB0007666	(2S)-2-(docosanoyloxy)-3-hydroxypropyl (13Z,16Z)-docosa-13,16-dienoate	DG(22:2(13Z,16Z)/22:0/0:0)	[H][C@](CO)(COC(=O)CCCCCCCCCCC\C=C/C\C=C/CCCCC)OC(=O)CCCCCCCCCCCCCCCCCCCCC	expected	C47H88O5	732.663	4	Metabolite
HMDB0007667	(2S)-2-[(13Z)-docos-13-enoyloxy]-3-hydroxypropyl (13Z,16Z)-docosa-13,16-dienoate	DG(22:2(13Z,16Z)/22:1(13Z)/0:0)	[H][C@](CO)(COC(=O)CCCCCCCCCCC\C=C/C\C=C/CCCCC)OC(=O)CCCCCCCCCCC\C=C/CCCCCCCC	expected	C47H86O5	730.648	5	Metabolite
HMDB0007668	(2S)-1-[(13Z,16Z)-docosa-13,16-dienoyloxy]-3-hydroxypropan-2-yl (13Z,16Z)-docosa-13,16-dienoate	DG(22:2(13Z,16Z)/22:2(13Z,16Z)/0:0)	[H][C@](CO)(COC(=O)CCCCCCCCCCC\C=C/C\C=C/CCCCC)OC(=O)CCCCCCCCCCC\C=C/C\C=C/CCCCC	expected	C47H84O5	728.632	6	Metabolite
HMDB0007669	(2S)-1-[(13Z,16Z)-docosa-13,16-dienoyloxy]-3-hydroxypropan-2-yl (7Z,10Z,13Z,16Z)-docosa-7,10,13,16-tetraenoate	DG(22:2(13Z,16Z)/22:4(7Z,10Z,13Z,16Z)/0:0)	[H][C@](CO)(COC(=O)CCCCCCCCCCC\C=C/C\C=C/CCCCC)OC(=O)CCCCC\C=C/C\C=C/C\C=C/C\C=C/CCCCC	expected	C47H80O5	724.601	8	Metabolite
HMDB0007670	(2S)-1-[(13Z,16Z)-docosa-13,16-dienoyloxy]-3-hydroxypropan-2-yl (4Z,7Z,10Z,13Z,16Z)-docosa-4,7,10,13,16-pentaenoate	DG(22:2(13Z,16Z)/22:5(4Z,7Z,10Z,13Z,16Z)/0:0)	[H][C@](CO)(COC(=O)CCCCCCCCCCC\C=C/C\C=C/CCCCC)OC(=O)CC\C=C/C\C=C/C\C=C/C\C=C/C\C=C/CCCCC	expected	C47H78O5	722.585	9	Metabolite
HMDB0007671	(2S)-1-[(13Z,16Z)-docosa-13,16-dienoyloxy]-3-hydroxypropan-2-yl (7Z,10Z,13Z,16Z,19Z)-docosa-7,10,13,16,19-pentaenoate	DG(22:2(13Z,16Z)/22:5(7Z,10Z,13Z,16Z,19Z)/0:0)	[H][C@](CO)(COC(=O)CCCCCCCCCCC\C=C/C\C=C/CCCCC)OC(=O)CCCCC\C=C/C\C=C/C\C=C/C\C=C/C\C=C/CC	expected	C47H78O5	722.585	9	Metabolite
HMDB0007672	(2S)-1-[(13Z,16Z)-docosa-13,16-dienoyloxy]-3-hydroxypropan-2-yl (4Z,7Z,10Z,13Z,16Z,19Z)-docosa-4,7,10,13,16,19-hexaenoate	DG(22:2(13Z,16Z)/22:6(4Z,7Z,10Z,13Z,16Z,19Z)/0:0)	[H][C@](CO)(COC(=O)CCCCCCCCCCC\C=C/C\C=C/CCCCC)OC(=O)CC\C=C/C\C=C/C\C=C/C\C=C/C\C=C/C\C=C/CC	expected	C47H76O5	720.569	10	Metabolite
HMDB0007673	(2S)-1-[(13Z,16Z)-docosa-13,16-dienoyloxy]-3-hydroxypropan-2-yl tetracosanoate	DG(22:2(13Z,16Z)/24:0/0:0)	[H][C@](CO)(COC(=O)CCCCCCCCCCC\C=C/C\C=C/CCCCC)OC(=O)CCCCCCCCCCCCCCCCCCCCCCC	expected	C49H92O5	760.694	4	Metabolite
HMDB0007674	(2S)-1-[(13Z,16Z)-docosa-13,16-dienoyloxy]-3-hydroxypropan-2-yl (15Z)-tetracos-15-enoate	DG(22:2(13Z,16Z)/24:1(15Z)/0:0)	[H][C@](CO)(COC(=O)CCCCCCCCCCC\C=C/C\C=C/CCCCC)OC(=O)CCCCCCCCCCCCC\C=C/CCCCCCCC	expected	C49H90O5	758.679	5	Metabolite
HMDB0007675	(2S)-3-hydroxy-2-(tetradecanoyloxy)propyl (7Z,10Z,13Z,16Z)-docosa-7,10,13,16-tetraenoate	DG(22:4(7Z,10Z,13Z,16Z)/14:0/0:0)	[H][C@](CO)(COC(=O)CCCCC\C=C/C\C=C/C\C=C/C\C=C/CCCCC)OC(=O)CCCCCCCCCCCCC	quantified	C39H68O5	616.507	6	Metabolite
HMDB0007676	(2S)-3-hydroxy-2-[(9Z)-tetradec-9-enoyloxy]propyl (7Z,10Z,13Z,16Z)-docosa-7,10,13,16-tetraenoate	DG(22:4(7Z,10Z,13Z,16Z)/14:1(9Z)/0:0)	[H][C@](CO)(COC(=O)CCCCC\C=C/C\C=C/C\C=C/C\C=C/CCCCC)OC(=O)CCCCCCC\C=C/CCCC	quantified	C39H66O5	614.491	7	Metabolite
HMDB0007677	(2S)-3-hydroxy-2-(pentadecanoyloxy)propyl (7Z,10Z,13Z,16Z)-docosa-7,10,13,16-tetraenoate	DG(22:4(7Z,10Z,13Z,16Z)/15:0/0:0)	[H][C@](CO)(COC(=O)CCCCC\C=C/C\C=C/C\C=C/C\C=C/CCCCC)OC(=O)CCCCCCCCCCCCCC	expected	C40H70O5	630.522	6	Metabolite
HMDB0007678	(2S)-2-(hexadecanoyloxy)-3-hydroxypropyl (7Z,10Z,13Z,16Z)-docosa-7,10,13,16-tetraenoate	DG(22:4(7Z,10Z,13Z,16Z)/16:0/0:0)	[H][C@](CO)(COC(=O)CCCCC\C=C/C\C=C/C\C=C/C\C=C/CCCCC)OC(=O)CCCCCCCCCCCCCCC	quantified	C41H72O5	644.538	6	Metabolite
HMDB0007679	(2S)-2-[(9Z)-hexadec-9-enoyloxy]-3-hydroxypropyl (7Z,10Z,13Z,16Z)-docosa-7,10,13,16-tetraenoate	DG(22:4(7Z,10Z,13Z,16Z)/16:1(9Z)/0:0)	[H][C@](CO)(COC(=O)CCCCC\C=C/C\C=C/C\C=C/C\C=C/CCCCC)OC(=O)CCCCCCC\C=C/CCCCCC	quantified	C41H70O5	642.522	7	Metabolite
HMDB0007680	(2S)-3-hydroxy-2-(octadecanoyloxy)propyl (7Z,10Z,13Z,16Z)-docosa-7,10,13,16-tetraenoate	DG(22:4(7Z,10Z,13Z,16Z)/18:0/0:0)	[H][C@](CO)(COC(=O)CCCCC\C=C/C\C=C/C\C=C/C\C=C/CCCCC)OC(=O)CCCCCCCCCCCCCCCCC	quantified	C43H76O5	672.569	6	Metabolite
HMDB0007681	(2S)-3-hydroxy-2-[(11Z)-octadec-11-enoyloxy]propyl (7Z,10Z,13Z,16Z)-docosa-7,10,13,16-tetraenoate	DG(22:4(7Z,10Z,13Z,16Z)/18:1(11Z)/0:0)	[H][C@](CO)(COC(=O)CCCCC\C=C/C\C=C/C\C=C/C\C=C/CCCCC)OC(=O)CCCCCCCCC\C=C/CCCCCC	detected	C43H74O5	670.554	7	Metabolite
HMDB0007682	(2S)-3-hydroxy-2-[(9Z)-octadec-9-enoyloxy]propyl (7Z,10Z,13Z,16Z)-docosa-7,10,13,16-tetraenoate	DG(22:4(7Z,10Z,13Z,16Z)/18:1(9Z)/0:0)	[H][C@](CO)(COC(=O)CCCCC\C=C/C\C=C/C\C=C/C\C=C/CCCCC)OC(=O)CCCCCCC\C=C/CCCCCCCC	detected	C43H74O5	670.554	7	Metabolite
HMDB0007683	(2S)-3-hydroxy-2-[(9Z,12Z)-octadeca-9,12-dienoyloxy]propyl (7Z,10Z,13Z,16Z)-docosa-7,10,13,16-tetraenoate	DG(22:4(7Z,10Z,13Z,16Z)/18:2(9Z,12Z)/0:0)	[H][C@](CO)(COC(=O)CCCCC\C=C/C\C=C/C\C=C/C\C=C/CCCCC)OC(=O)CCCCCCC\C=C/C\C=C/CCCCC	quantified	C43H72O5	668.538	8	Metabolite
HMDB0007684	(2S)-3-hydroxy-2-[(6Z,9Z,12Z)-octadeca-6,9,12-trienoyloxy]propyl (7Z,10Z,13Z,16Z)-docosa-7,10,13,16-tetraenoate	DG(22:4(7Z,10Z,13Z,16Z)/18:3(6Z,9Z,12Z)/0:0)	[H][C@](CO)(COC(=O)CCCCC\C=C/C\C=C/C\C=C/C\C=C/CCCCC)OC(=O)CCCC\C=C/C\C=C/C\C=C/CCCCC	quantified	C43H70O5	666.522	9	Metabolite
HMDB0007685	(2S)-3-hydroxy-2-[(9Z,12Z,15Z)-octadeca-9,12,15-trienoyloxy]propyl (7Z,10Z,13Z,16Z)-docosa-7,10,13,16-tetraenoate	DG(22:4(7Z,10Z,13Z,16Z)/18:3(9Z,12Z,15Z)/0:0)	[H][C@](CO)(COC(=O)CCCCC\C=C/C\C=C/C\C=C/C\C=C/CCCCC)OC(=O)CCCCCCC\C=C/C\C=C/C\C=C/CC	quantified	C43H70O5	666.522	9	Metabolite
HMDB0007686	(2S)-3-hydroxy-2-[(6Z,9Z,12Z,15Z)-octadeca-6,9,12,15-tetraenoyloxy]propyl (7Z,10Z,13Z,16Z)-docosa-7,10,13,16-tetraenoate	DG(22:4(7Z,10Z,13Z,16Z)/18:4(6Z,9Z,12Z,15Z)/0:0)	[H][C@](CO)(COC(=O)CCCCC\C=C/C\C=C/C\C=C/C\C=C/CCCCC)OC(=O)CCCC\C=C/C\C=C/C\C=C/C\C=C/CC	expected	C43H68O5	664.507	10	Metabolite
HMDB0007687	(2S)-3-hydroxy-2-(icosanoyloxy)propyl (7Z,10Z,13Z,16Z)-docosa-7,10,13,16-tetraenoate	DG(22:4(7Z,10Z,13Z,16Z)/20:0/0:0)	[H][C@](CO)(COC(=O)CCCCC\C=C/C\C=C/C\C=C/C\C=C/CCCCC)OC(=O)CCCCCCCCCCCCCCCCCCC	expected	C45H80O5	700.601	6	Metabolite
HMDB0007688	(2S)-3-hydroxy-2-[(11Z)-icos-11-enoyloxy]propyl (7Z,10Z,13Z,16Z)-docosa-7,10,13,16-tetraenoate	DG(22:4(7Z,10Z,13Z,16Z)/20:1(11Z)/0:0)	[H][C@](CO)(COC(=O)CCCCC\C=C/C\C=C/C\C=C/C\C=C/CCCCC)OC(=O)CCCCCCCCC\C=C/CCCCCCCC	expected	C45H78O5	698.585	7	Metabolite
HMDB0007689	(2S)-3-hydroxy-2-[(11Z,14Z)-icosa-11,14-dienoyloxy]propyl (7Z,10Z,13Z,16Z)-docosa-7,10,13,16-tetraenoate	DG(22:4(7Z,10Z,13Z,16Z)/20:2(11Z,14Z)/0:0)	[H][C@](CO)(COC(=O)CCCCC\C=C/C\C=C/C\C=C/C\C=C/CCCCC)OC(=O)CCCCCCCCC\C=C/C\C=C/CCCCC	expected	C45H76O5	696.569	8	Metabolite
HMDB0007690	(2S)-3-hydroxy-2-[(5Z,8Z,11Z)-icosa-5,8,11-trienoyloxy]propyl (7Z,10Z,13Z,16Z)-docosa-7,10,13,16-tetraenoate	DG(22:4(7Z,10Z,13Z,16Z)/20:3(5Z,8Z,11Z)/0:0)	[H][C@](CO)(COC(=O)CCCCC\C=C/C\C=C/C\C=C/C\C=C/CCCCC)OC(=O)CCC\C=C/C\C=C/C\C=C/CCCCCCCC	expected	C45H74O5	694.554	9	Metabolite
HMDB0007691	(2S)-3-hydroxy-2-[(8Z,11Z,14Z)-icosa-8,11,14-trienoyloxy]propyl (7Z,10Z,13Z,16Z)-docosa-7,10,13,16-tetraenoate	DG(22:4(7Z,10Z,13Z,16Z)/20:3(8Z,11Z,14Z)/0:0)	[H][C@](CO)(COC(=O)CCCCC\C=C/C\C=C/C\C=C/C\C=C/CCCCC)OC(=O)CCCCCC\C=C/C\C=C/C\C=C/CCCCC	expected	C45H74O5	694.554	9	Metabolite
HMDB0007692	(2S)-3-hydroxy-2-[(5Z,8Z,11Z,14Z)-icosa-5,8,11,14-tetraenoyloxy]propyl (7Z,10Z,13Z,16Z)-docosa-7,10,13,16-tetraenoate	DG(22:4(7Z,10Z,13Z,16Z)/20:4(5Z,8Z,11Z,14Z)/0:0)	[H][C@](CO)(COC(=O)CCCCC\C=C/C\C=C/C\C=C/C\C=C/CCCCC)OC(=O)CCC\C=C/C\C=C/C\C=C/C\C=C/CCCCC	expected	C45H72O5	692.538	10	Metabolite
HMDB0007693	(2S)-3-hydroxy-2-[(8Z,11Z,14Z,17Z)-icosa-8,11,14,17-tetraenoyloxy]propyl (7Z,10Z,13Z,16Z)-docosa-7,10,13,16-tetraenoate	DG(22:4(7Z,10Z,13Z,16Z)/20:4(8Z,11Z,14Z,17Z)/0:0)	[H][C@](CO)(COC(=O)CCCCC\C=C/C\C=C/C\C=C/C\C=C/CCCCC)OC(=O)CCCCCC\C=C/C\C=C/C\C=C/C\C=C/CC	expected	C45H72O5	692.538	10	Metabolite
HMDB0007694	(2S)-3-hydroxy-2-[(5Z,8Z,11Z,14Z,17Z)-icosa-5,8,11,14,17-pentaenoyloxy]propyl (7Z,10Z,13Z,16Z)-docosa-7,10,13,16-tetraenoate	DG(22:4(7Z,10Z,13Z,16Z)/20:5(5Z,8Z,11Z,14Z,17Z)/0:0)	[H][C@](CO)(COC(=O)CCCCC\C=C/C\C=C/C\C=C/C\C=C/CCCCC)OC(=O)CCC\C=C/C\C=C/C\C=C/C\C=C/C\C=C/CC	expected	C45H70O5	690.522	11	Metabolite
HMDB0007695	(2S)-2-(docosanoyloxy)-3-hydroxypropyl (7Z,10Z,13Z,16Z)-docosa-7,10,13,16-tetraenoate	DG(22:4(7Z,10Z,13Z,16Z)/22:0/0:0)	[H][C@](CO)(COC(=O)CCCCC\C=C/C\C=C/C\C=C/C\C=C/CCCCC)OC(=O)CCCCCCCCCCCCCCCCCCCCC	expected	C47H84O5	728.632	6	Metabolite
HMDB0007696	(2S)-2-[(13Z)-docos-13-enoyloxy]-3-hydroxypropyl (7Z,10Z,13Z,16Z)-docosa-7,10,13,16-tetraenoate	DG(22:4(7Z,10Z,13Z,16Z)/22:1(13Z)/0:0)	[H][C@](CO)(COC(=O)CCCCC\C=C/C\C=C/C\C=C/C\C=C/CCCCC)OC(=O)CCCCCCCCCCC\C=C/CCCCCCCC	expected	C47H82O5	726.616	7	Metabolite
HMDB0007697	(2S)-2-[(13Z,16Z)-docosa-13,16-dienoyloxy]-3-hydroxypropyl (7Z,10Z,13Z,16Z)-docosa-7,10,13,16-tetraenoate	DG(22:4(7Z,10Z,13Z,16Z)/22:2(13Z,16Z)/0:0)	[H][C@](CO)(COC(=O)CCCCC\C=C/C\C=C/C\C=C/C\C=C/CCCCC)OC(=O)CCCCCCCCCCC\C=C/C\C=C/CCCCC	expected	C47H80O5	724.601	8	Metabolite
HMDB0007698	(2S)-1-[(7Z,10Z,13Z,16Z)-docosa-7,10,13,16-tetraenoyloxy]-3-hydroxypropan-2-yl (7Z,10Z,13Z,16Z)-docosa-7,10,13,16-tetraenoate	DG(22:4(7Z,10Z,13Z,16Z)/22:4(7Z,10Z,13Z,16Z)/0:0)	[H][C@](CO)(COC(=O)CCCCC\C=C/C\C=C/C\C=C/C\C=C/CCCCC)OC(=O)CCCCC\C=C/C\C=C/C\C=C/C\C=C/CCCCC	expected	C47H76O5	720.569	10	Metabolite
HMDB0007699	(2S)-1-[(7Z,10Z,13Z,16Z)-docosa-7,10,13,16-tetraenoyloxy]-3-hydroxypropan-2-yl (4Z,7Z,10Z,13Z,16Z)-docosa-4,7,10,13,16-pentaenoate	DG(22:4(7Z,10Z,13Z,16Z)/22:5(4Z,7Z,10Z,13Z,16Z)/0:0)	[H][C@](CO)(COC(=O)CCCCC\C=C/C\C=C/C\C=C/C\C=C/CCCCC)OC(=O)CC\C=C/C\C=C/C\C=C/C\C=C/C\C=C/CCCCC	expected	C47H74O5	718.554	11	Metabolite
HMDB0007700	(2S)-1-[(7Z,10Z,13Z,16Z)-docosa-7,10,13,16-tetraenoyloxy]-3-hydroxypropan-2-yl (7Z,10Z,13Z,16Z,19Z)-docosa-7,10,13,16,19-pentaenoate	DG(22:4(7Z,10Z,13Z,16Z)/22:5(7Z,10Z,13Z,16Z,19Z)/0:0)	[H][C@](CO)(COC(=O)CCCCC\C=C/C\C=C/C\C=C/C\C=C/CCCCC)OC(=O)CCCCC\C=C/C\C=C/C\C=C/C\C=C/C\C=C/CC	expected	C47H74O5	718.554	11	Metabolite
HMDB0007701	(2S)-1-[(7Z,10Z,13Z,16Z)-docosa-7,10,13,16-tetraenoyloxy]-3-hydroxypropan-2-yl (4Z,7Z,10Z,13Z,16Z,19Z)-docosa-4,7,10,13,16,19-hexaenoate	DG(22:4(7Z,10Z,13Z,16Z)/22:6(4Z,7Z,10Z,13Z,16Z,19Z)/0:0)	[H][C@](CO)(COC(=O)CCCCC\C=C/C\C=C/C\C=C/C\C=C/CCCCC)OC(=O)CC\C=C/C\C=C/C\C=C/C\C=C/C\C=C/C\C=C/CC	expected	C47H72O5	716.538	12	Metabolite
HMDB0007702	(2S)-1-[(7Z,10Z,13Z,16Z)-docosa-7,10,13,16-tetraenoyloxy]-3-hydroxypropan-2-yl tetracosanoate	DG(22:4(7Z,10Z,13Z,16Z)/24:0/0:0)	[H][C@](CO)(COC(=O)CCCCC\C=C/C\C=C/C\C=C/C\C=C/CCCCC)OC(=O)CCCCCCCCCCCCCCCCCCCCCCC	expected	C49H88O5	756.663	6	Metabolite
HMDB0007703	(2S)-1-[(7Z,10Z,13Z,16Z)-docosa-7,10,13,16-tetraenoyloxy]-3-hydroxypropan-2-yl (15Z)-tetracos-15-enoate	DG(22:4(7Z,10Z,13Z,16Z)/24:1(15Z)/0:0)	[H][C@](CO)(COC(=O)CCCCC\C=C/C\C=C/C\C=C/C\C=C/CCCCC)OC(=O)CCCCCCCCCCCCC\C=C/CCCCCCCC	expected	C49H86O5	754.648	7	Metabolite
HMDB0007704	(2S)-3-hydroxy-2-(tetradecanoyloxy)propyl (4Z,7Z,10Z,13Z,16Z)-docosa-4,7,10,13,16-pentaenoate	DG(22:5(4Z,7Z,10Z,13Z,16Z)/14:0/0:0)	[H][C@](CO)(COC(=O)CC\C=C/C\C=C/C\C=C/C\C=C/C\C=C/CCCCC)OC(=O)CCCCCCCCCCCCC	quantified	C39H66O5	614.491	7	Metabolite
HMDB0007705	(2S)-3-hydroxy-2-[(9Z)-tetradec-9-enoyloxy]propyl (4Z,7Z,10Z,13Z,16Z)-docosa-4,7,10,13,16-pentaenoate	DG(22:5(4Z,7Z,10Z,13Z,16Z)/14:1(9Z)/0:0)	[H][C@](CO)(COC(=O)CC\C=C/C\C=C/C\C=C/C\C=C/C\C=C/CCCCC)OC(=O)CCCCCCC\C=C/CCCC	detected	C39H64O5	612.475	8	Metabolite
HMDB0007706	(2S)-3-hydroxy-2-(pentadecanoyloxy)propyl (4Z,7Z,10Z,13Z,16Z)-docosa-4,7,10,13,16-pentaenoate	DG(22:5(4Z,7Z,10Z,13Z,16Z)/15:0/0:0)	[H][C@](CO)(COC(=O)CC\C=C/C\C=C/C\C=C/C\C=C/C\C=C/CCCCC)OC(=O)CCCCCCCCCCCCCC	expected	C40H68O5	628.507	7	Metabolite
HMDB0007707	(2S)-2-(hexadecanoyloxy)-3-hydroxypropyl (4Z,7Z,10Z,13Z,16Z)-docosa-4,7,10,13,16-pentaenoate	DG(22:5(4Z,7Z,10Z,13Z,16Z)/16:0/0:0)	[H][C@](CO)(COC(=O)CC\C=C/C\C=C/C\C=C/C\C=C/C\C=C/CCCCC)OC(=O)CCCCCCCCCCCCCCC	quantified	C41H70O5	642.522	7	Metabolite
HMDB0007708	(2S)-2-[(9Z)-hexadec-9-enoyloxy]-3-hydroxypropyl (4Z,7Z,10Z,13Z,16Z)-docosa-4,7,10,13,16-pentaenoate	DG(22:5(4Z,7Z,10Z,13Z,16Z)/16:1(9Z)/0:0)	[H][C@](CO)(COC(=O)CC\C=C/C\C=C/C\C=C/C\C=C/C\C=C/CCCCC)OC(=O)CCCCCCC\C=C/CCCCCC	quantified	C41H68O5	640.507	8	Metabolite
HMDB0007709	(2S)-3-hydroxy-2-(octadecanoyloxy)propyl (4Z,7Z,10Z,13Z,16Z)-docosa-4,7,10,13,16-pentaenoate	DG(22:5(4Z,7Z,10Z,13Z,16Z)/18:0/0:0)	[H][C@](CO)(COC(=O)CC\C=C/C\C=C/C\C=C/C\C=C/C\C=C/CCCCC)OC(=O)CCCCCCCCCCCCCCCCC	detected	C43H74O5	670.554	7	Metabolite
HMDB0007710	(2S)-3-hydroxy-2-[(11Z)-octadec-11-enoyloxy]propyl (4Z,7Z,10Z,13Z,16Z)-docosa-4,7,10,13,16-pentaenoate	DG(22:5(4Z,7Z,10Z,13Z,16Z)/18:1(11Z)/0:0)	[H][C@](CO)(COC(=O)CC\C=C/C\C=C/C\C=C/C\C=C/C\C=C/CCCCC)OC(=O)CCCCCCCCC\C=C/CCCCCC	quantified	C43H72O5	668.538	8	Metabolite
HMDB0007711	(2S)-3-hydroxy-2-[(9Z)-octadec-9-enoyloxy]propyl (4Z,7Z,10Z,13Z,16Z)-docosa-4,7,10,13,16-pentaenoate	DG(22:5(4Z,7Z,10Z,13Z,16Z)/18:1(9Z)/0:0)	[H][C@](CO)(COC(=O)CC\C=C/C\C=C/C\C=C/C\C=C/C\C=C/CCCCC)OC(=O)CCCCCCC\C=C/CCCCCCCC	quantified	C43H72O5	668.538	8	Metabolite
HMDB0007712	(2S)-3-hydroxy-2-[(9Z,12Z)-octadeca-9,12-dienoyloxy]propyl (4Z,7Z,10Z,13Z,16Z)-docosa-4,7,10,13,16-pentaenoate	DG(22:5(4Z,7Z,10Z,13Z,16Z)/18:2(9Z,12Z)/0:0)	[H][C@](CO)(COC(=O)CC\C=C/C\C=C/C\C=C/C\C=C/C\C=C/CCCCC)OC(=O)CCCCCCC\C=C/C\C=C/CCCCC	quantified	C43H70O5	666.522	9	Metabolite
HMDB0007713	(2S)-3-hydroxy-2-[(6Z,9Z,12Z)-octadeca-6,9,12-trienoyloxy]propyl (4Z,7Z,10Z,13Z,16Z)-docosa-4,7,10,13,16-pentaenoate	DG(22:5(4Z,7Z,10Z,13Z,16Z)/18:3(6Z,9Z,12Z)/0:0)	[H][C@](CO)(COC(=O)CC\C=C/C\C=C/C\C=C/C\C=C/C\C=C/CCCCC)OC(=O)CCCC\C=C/C\C=C/C\C=C/CCCCC	expected	C43H68O5	664.507	10	Metabolite
HMDB0007714	(2S)-3-hydroxy-2-[(9Z,12Z,15Z)-octadeca-9,12,15-trienoyloxy]propyl (4Z,7Z,10Z,13Z,16Z)-docosa-4,7,10,13,16-pentaenoate	DG(22:5(4Z,7Z,10Z,13Z,16Z)/18:3(9Z,12Z,15Z)/0:0)	[H][C@](CO)(COC(=O)CC\C=C/C\C=C/C\C=C/C\C=C/C\C=C/CCCCC)OC(=O)CCCCCCC\C=C/C\C=C/C\C=C/CC	expected	C43H68O5	664.507	10	Metabolite
HMDB0007715	(2S)-3-hydroxy-2-[(6Z,9Z,12Z,15Z)-octadeca-6,9,12,15-tetraenoyloxy]propyl (4Z,7Z,10Z,13Z,16Z)-docosa-4,7,10,13,16-pentaenoate	DG(22:5(4Z,7Z,10Z,13Z,16Z)/18:4(6Z,9Z,12Z,15Z)/0:0)	[H][C@](CO)(COC(=O)CC\C=C/C\C=C/C\C=C/C\C=C/C\C=C/CCCCC)OC(=O)CCCC\C=C/C\C=C/C\C=C/C\C=C/CC	expected	C43H66O5	662.491	11	Metabolite
HMDB0007716	(2S)-3-hydroxy-2-(icosanoyloxy)propyl (4Z,7Z,10Z,13Z,16Z)-docosa-4,7,10,13,16-pentaenoate	DG(22:5(4Z,7Z,10Z,13Z,16Z)/20:0/0:0)	[H][C@](CO)(COC(=O)CC\C=C/C\C=C/C\C=C/C\C=C/C\C=C/CCCCC)OC(=O)CCCCCCCCCCCCCCCCCCC	expected	C45H78O5	698.585	7	Metabolite
HMDB0007717	(2S)-3-hydroxy-2-[(11Z)-icos-11-enoyloxy]propyl (4Z,7Z,10Z,13Z,16Z)-docosa-4,7,10,13,16-pentaenoate	DG(22:5(4Z,7Z,10Z,13Z,16Z)/20:1(11Z)/0:0)	[H][C@](CO)(COC(=O)CC\C=C/C\C=C/C\C=C/C\C=C/C\C=C/CCCCC)OC(=O)CCCCCCCCC\C=C/CCCCCCCC	expected	C45H76O5	696.569	8	Metabolite
HMDB0007718	(2S)-3-hydroxy-2-[(11Z,14Z)-icosa-11,14-dienoyloxy]propyl (4Z,7Z,10Z,13Z,16Z)-docosa-4,7,10,13,16-pentaenoate	DG(22:5(4Z,7Z,10Z,13Z,16Z)/20:2(11Z,14Z)/0:0)	[H][C@](CO)(COC(=O)CC\C=C/C\C=C/C\C=C/C\C=C/C\C=C/CCCCC)OC(=O)CCCCCCCCC\C=C/C\C=C/CCCCC	expected	C45H74O5	694.554	9	Metabolite
HMDB0007719	(2S)-3-hydroxy-2-[(5Z,8Z,11Z)-icosa-5,8,11-trienoyloxy]propyl (4Z,7Z,10Z,13Z,16Z)-docosa-4,7,10,13,16-pentaenoate	DG(22:5(4Z,7Z,10Z,13Z,16Z)/20:3(5Z,8Z,11Z)/0:0)	[H][C@](CO)(COC(=O)CC\C=C/C\C=C/C\C=C/C\C=C/C\C=C/CCCCC)OC(=O)CCC\C=C/C\C=C/C\C=C/CCCCCCCC	expected	C45H72O5	692.538	10	Metabolite
HMDB0007720	(2S)-3-hydroxy-2-[(8Z,11Z,14Z)-icosa-8,11,14-trienoyloxy]propyl (4Z,7Z,10Z,13Z,16Z)-docosa-4,7,10,13,16-pentaenoate	DG(22:5(4Z,7Z,10Z,13Z,16Z)/20:3(8Z,11Z,14Z)/0:0)	[H][C@](CO)(COC(=O)CC\C=C/C\C=C/C\C=C/C\C=C/C\C=C/CCCCC)OC(=O)CCCCCC\C=C/C\C=C/C\C=C/CCCCC	expected	C45H72O5	692.538	10	Metabolite
HMDB0007721	(2S)-3-hydroxy-2-[(5Z,8Z,11Z,14Z)-icosa-5,8,11,14-tetraenoyloxy]propyl (4Z,7Z,10Z,13Z,16Z)-docosa-4,7,10,13,16-pentaenoate	DG(22:5(4Z,7Z,10Z,13Z,16Z)/20:4(5Z,8Z,11Z,14Z)/0:0)	[H][C@](CO)(COC(=O)CC\C=C/C\C=C/C\C=C/C\C=C/C\C=C/CCCCC)OC(=O)CCC\C=C/C\C=C/C\C=C/C\C=C/CCCCC	expected	C45H70O5	690.522	11	Metabolite
HMDB0007722	(2S)-3-hydroxy-2-[(8Z,11Z,14Z,17Z)-icosa-8,11,14,17-tetraenoyloxy]propyl (4Z,7Z,10Z,13Z,16Z)-docosa-4,7,10,13,16-pentaenoate	DG(22:5(4Z,7Z,10Z,13Z,16Z)/20:4(8Z,11Z,14Z,17Z)/0:0)	[H][C@](CO)(COC(=O)CC\C=C/C\C=C/C\C=C/C\C=C/C\C=C/CCCCC)OC(=O)CCCCCC\C=C/C\C=C/C\C=C/C\C=C/CC	expected	C45H70O5	690.522	11	Metabolite
HMDB0007723	(2S)-3-hydroxy-2-[(5Z,8Z,11Z,14Z,17Z)-icosa-5,8,11,14,17-pentaenoyloxy]propyl (4Z,7Z,10Z,13Z,16Z)-docosa-4,7,10,13,16-pentaenoate	DG(22:5(4Z,7Z,10Z,13Z,16Z)/20:5(5Z,8Z,11Z,14Z,17Z)/0:0)	[H][C@](CO)(COC(=O)CC\C=C/C\C=C/C\C=C/C\C=C/C\C=C/CCCCC)OC(=O)CCC\C=C/C\C=C/C\C=C/C\C=C/C\C=C/CC	expected	C45H68O5	688.507	12	Metabolite
HMDB0007724	(2S)-2-(docosanoyloxy)-3-hydroxypropyl (4Z,7Z,10Z,13Z,16Z)-docosa-4,7,10,13,16-pentaenoate	DG(22:5(4Z,7Z,10Z,13Z,16Z)/22:0/0:0)	[H][C@](CO)(COC(=O)CC\C=C/C\C=C/C\C=C/C\C=C/C\C=C/CCCCC)OC(=O)CCCCCCCCCCCCCCCCCCCCC	expected	C47H82O5	726.616	7	Metabolite
HMDB0007725	(2S)-2-[(13Z)-docos-13-enoyloxy]-3-hydroxypropyl (4Z,7Z,10Z,13Z,16Z)-docosa-4,7,10,13,16-pentaenoate	DG(22:5(4Z,7Z,10Z,13Z,16Z)/22:1(13Z)/0:0)	[H][C@](CO)(COC(=O)CC\C=C/C\C=C/C\C=C/C\C=C/C\C=C/CCCCC)OC(=O)CCCCCCCCCCC\C=C/CCCCCCCC	expected	C47H80O5	724.601	8	Metabolite
HMDB0007726	(2S)-2-[(13Z,16Z)-docosa-13,16-dienoyloxy]-3-hydroxypropyl (4Z,7Z,10Z,13Z,16Z)-docosa-4,7,10,13,16-pentaenoate	DG(22:5(4Z,7Z,10Z,13Z,16Z)/22:2(13Z,16Z)/0:0)	[H][C@](CO)(COC(=O)CC\C=C/C\C=C/C\C=C/C\C=C/C\C=C/CCCCC)OC(=O)CCCCCCCCCCC\C=C/C\C=C/CCCCC	expected	C47H78O5	722.585	9	Metabolite
HMDB0007727	(2S)-2-[(7Z,10Z,13Z,16Z)-docosa-7,10,13,16-tetraenoyloxy]-3-hydroxypropyl (4Z,7Z,10Z,13Z,16Z)-docosa-4,7,10,13,16-pentaenoate	DG(22:5(4Z,7Z,10Z,13Z,16Z)/22:4(7Z,10Z,13Z,16Z)/0:0)	[H][C@](CO)(COC(=O)CC\C=C/C\C=C/C\C=C/C\C=C/C\C=C/CCCCC)OC(=O)CCCCC\C=C/C\C=C/C\C=C/C\C=C/CCCCC	expected	C47H74O5	718.554	11	Metabolite
HMDB0007728	(2S)-1-[(4Z,7Z,10Z,13Z,16Z)-docosa-4,7,10,13,16-pentaenoyloxy]-3-hydroxypropan-2-yl (4Z,7Z,10Z,13Z,16Z)-docosa-4,7,10,13,16-pentaenoate	DG(22:5(4Z,7Z,10Z,13Z,16Z)/22:5(4Z,7Z,10Z,13Z,16Z)/0:0)	[H][C@](CO)(COC(=O)CC\C=C/C\C=C/C\C=C/C\C=C/C\C=C/CCCCC)OC(=O)CC\C=C/C\C=C/C\C=C/C\C=C/C\C=C/CCCCC	expected	C47H72O5	716.538	12	Metabolite
HMDB0007729	(2S)-1-[(4Z,7Z,10Z,13Z,16Z)-docosa-4,7,10,13,16-pentaenoyloxy]-3-hydroxypropan-2-yl (7Z,10Z,13Z,16Z,19Z)-docosa-7,10,13,16,19-pentaenoate	DG(22:5(4Z,7Z,10Z,13Z,16Z)/22:5(7Z,10Z,13Z,16Z,19Z)/0:0)	[H][C@](CO)(COC(=O)CC\C=C/C\C=C/C\C=C/C\C=C/C\C=C/CCCCC)OC(=O)CCCCC\C=C/C\C=C/C\C=C/C\C=C/C\C=C/CC	expected	C47H72O5	716.538	12	Metabolite
HMDB0007730	(2S)-1-[(4Z,7Z,10Z,13Z,16Z)-docosa-4,7,10,13,16-pentaenoyloxy]-3-hydroxypropan-2-yl (4Z,7Z,10Z,13Z,16Z,19Z)-docosa-4,7,10,13,16,19-hexaenoate	DG(22:5(4Z,7Z,10Z,13Z,16Z)/22:6(4Z,7Z,10Z,13Z,16Z,19Z)/0:0)	[H][C@](CO)(COC(=O)CC\C=C/C\C=C/C\C=C/C\C=C/C\C=C/CCCCC)OC(=O)CC\C=C/C\C=C/C\C=C/C\C=C/C\C=C/C\C=C/CC	expected	C47H70O5	714.522	13	Metabolite
HMDB0007731	(2S)-1-[(4Z,7Z,10Z,13Z,16Z)-docosa-4,7,10,13,16-pentaenoyloxy]-3-hydroxypropan-2-yl tetracosanoate	DG(22:5(4Z,7Z,10Z,13Z,16Z)/24:0/0:0)	[H][C@](CO)(COC(=O)CC\C=C/C\C=C/C\C=C/C\C=C/C\C=C/CCCCC)OC(=O)CCCCCCCCCCCCCCCCCCCCCCC	expected	C49H86O5	754.648	7	Metabolite
HMDB0007732	(2S)-1-[(4Z,7Z,10Z,13Z,16Z)-docosa-4,7,10,13,16-pentaenoyloxy]-3-hydroxypropan-2-yl (15Z)-tetracos-15-enoate	DG(22:5(4Z,7Z,10Z,13Z,16Z)/24:1(15Z)/0:0)	[H][C@](CO)(COC(=O)CC\C=C/C\C=C/C\C=C/C\C=C/C\C=C/CCCCC)OC(=O)CCCCCCCCCCCCC\C=C/CCCCCCCC	expected	C49H84O5	752.632	8	Metabolite
HMDB0007733	(2S)-3-hydroxy-2-(tetradecanoyloxy)propyl (7Z,10Z,13Z,16Z,19Z)-docosa-7,10,13,16,19-pentaenoate	DG(22:5(7Z,10Z,13Z,16Z,19Z)/14:0/0:0)	[H][C@](CO)(COC(=O)CCCCC\C=C/C\C=C/C\C=C/C\C=C/C\C=C/CC)OC(=O)CCCCCCCCCCCCC	quantified	C39H66O5	614.491	7	Metabolite
HMDB0007734	(2S)-3-hydroxy-2-[(9Z)-tetradec-9-enoyloxy]propyl (7Z,10Z,13Z,16Z,19Z)-docosa-7,10,13,16,19-pentaenoate	DG(22:5(7Z,10Z,13Z,16Z,19Z)/14:1(9Z)/0:0)	[H][C@](CO)(COC(=O)CCCCC\C=C/C\C=C/C\C=C/C\C=C/C\C=C/CC)OC(=O)CCCCCCC\C=C/CCCC	detected	C39H64O5	612.475	8	Metabolite
HMDB0007735	(2S)-3-hydroxy-2-(pentadecanoyloxy)propyl (7Z,10Z,13Z,16Z,19Z)-docosa-7,10,13,16,19-pentaenoate	DG(22:5(7Z,10Z,13Z,16Z,19Z)/15:0/0:0)	[H][C@](CO)(COC(=O)CCCCC\C=C/C\C=C/C\C=C/C\C=C/C\C=C/CC)OC(=O)CCCCCCCCCCCCCC	expected	C40H68O5	628.507	7	Metabolite
HMDB0007736	(2S)-2-(hexadecanoyloxy)-3-hydroxypropyl (7Z,10Z,13Z,16Z,19Z)-docosa-7,10,13,16,19-pentaenoate	DG(22:5(7Z,10Z,13Z,16Z,19Z)/16:0/0:0)	[H][C@](CO)(COC(=O)CCCCC\C=C/C\C=C/C\C=C/C\C=C/C\C=C/CC)OC(=O)CCCCCCCCCCCCCCC	quantified	C41H70O5	642.522	7	Metabolite
HMDB0007737	(2S)-2-[(9Z)-hexadec-9-enoyloxy]-3-hydroxypropyl (7Z,10Z,13Z,16Z,19Z)-docosa-7,10,13,16,19-pentaenoate	DG(22:5(7Z,10Z,13Z,16Z,19Z)/16:1(9Z)/0:0)	[H][C@](CO)(COC(=O)CCCCC\C=C/C\C=C/C\C=C/C\C=C/C\C=C/CC)OC(=O)CCCCCCC\C=C/CCCCCC	quantified	C41H68O5	640.507	8	Metabolite
HMDB0007738	(2S)-3-hydroxy-2-(octadecanoyloxy)propyl (7Z,10Z,13Z,16Z,19Z)-docosa-7,10,13,16,19-pentaenoate	DG(22:5(7Z,10Z,13Z,16Z,19Z)/18:0/0:0)	[H][C@](CO)(COC(=O)CCCCC\C=C/C\C=C/C\C=C/C\C=C/C\C=C/CC)OC(=O)CCCCCCCCCCCCCCCCC	detected	C43H74O5	670.554	7	Metabolite
HMDB0007739	(2S)-3-hydroxy-2-[(11Z)-octadec-11-enoyloxy]propyl (7Z,10Z,13Z,16Z,19Z)-docosa-7,10,13,16,19-pentaenoate	DG(22:5(7Z,10Z,13Z,16Z,19Z)/18:1(11Z)/0:0)	[H][C@](CO)(COC(=O)CCCCC\C=C/C\C=C/C\C=C/C\C=C/C\C=C/CC)OC(=O)CCCCCCCCC\C=C/CCCCCC	quantified	C43H72O5	668.538	8	Metabolite
HMDB0007740	(2S)-3-hydroxy-2-[(9Z)-octadec-9-enoyloxy]propyl (7Z,10Z,13Z,16Z,19Z)-docosa-7,10,13,16,19-pentaenoate	DG(22:5(7Z,10Z,13Z,16Z,19Z)/18:1(9Z)/0:0)	[H][C@](CO)(COC(=O)CCCCC\C=C/C\C=C/C\C=C/C\C=C/C\C=C/CC)OC(=O)CCCCCCC\C=C/CCCCCCCC	quantified	C43H72O5	668.538	8	Metabolite
HMDB0007741	(2S)-3-hydroxy-2-[(9Z,12Z)-octadeca-9,12-dienoyloxy]propyl (7Z,10Z,13Z,16Z,19Z)-docosa-7,10,13,16,19-pentaenoate	DG(22:5(7Z,10Z,13Z,16Z,19Z)/18:2(9Z,12Z)/0:0)	[H][C@](CO)(COC(=O)CCCCC\C=C/C\C=C/C\C=C/C\C=C/C\C=C/CC)OC(=O)CCCCCCC\C=C/C\C=C/CCCCC	quantified	C43H70O5	666.522	9	Metabolite
HMDB0007742	(2S)-3-hydroxy-2-[(6Z,9Z,12Z)-octadeca-6,9,12-trienoyloxy]propyl (7Z,10Z,13Z,16Z,19Z)-docosa-7,10,13,16,19-pentaenoate	DG(22:5(7Z,10Z,13Z,16Z,19Z)/18:3(6Z,9Z,12Z)/0:0)	[H][C@](CO)(COC(=O)CCCCC\C=C/C\C=C/C\C=C/C\C=C/C\C=C/CC)OC(=O)CCCC\C=C/C\C=C/C\C=C/CCCCC	expected	C43H68O5	664.507	10	Metabolite
HMDB0007743	(2S)-3-hydroxy-2-[(9Z,12Z,15Z)-octadeca-9,12,15-trienoyloxy]propyl (7Z,10Z,13Z,16Z,19Z)-docosa-7,10,13,16,19-pentaenoate	DG(22:5(7Z,10Z,13Z,16Z,19Z)/18:3(9Z,12Z,15Z)/0:0)	[H][C@](CO)(COC(=O)CCCCC\C=C/C\C=C/C\C=C/C\C=C/C\C=C/CC)OC(=O)CCCCCCC\C=C/C\C=C/C\C=C/CC	expected	C43H68O5	664.507	10	Metabolite
HMDB0007744	(2S)-3-hydroxy-2-[(6Z,9Z,12Z,15Z)-octadeca-6,9,12,15-tetraenoyloxy]propyl (7Z,10Z,13Z,16Z,19Z)-docosa-7,10,13,16,19-pentaenoate	DG(22:5(7Z,10Z,13Z,16Z,19Z)/18:4(6Z,9Z,12Z,15Z)/0:0)	[H][C@](CO)(COC(=O)CCCCC\C=C/C\C=C/C\C=C/C\C=C/C\C=C/CC)OC(=O)CCCC\C=C/C\C=C/C\C=C/C\C=C/CC	expected	C43H66O5	662.491	11	Metabolite
HMDB0007745	(2S)-3-hydroxy-2-(icosanoyloxy)propyl (7Z,10Z,13Z,16Z,19Z)-docosa-7,10,13,16,19-pentaenoate	DG(22:5(7Z,10Z,13Z,16Z,19Z)/20:0/0:0)	[H][C@](CO)(COC(=O)CCCCC\C=C/C\C=C/C\C=C/C\C=C/C\C=C/CC)OC(=O)CCCCCCCCCCCCCCCCCCC	expected	C45H78O5	698.585	7	Metabolite
HMDB0007746	(2S)-3-hydroxy-2-[(11Z)-icos-11-enoyloxy]propyl (7Z,10Z,13Z,16Z,19Z)-docosa-7,10,13,16,19-pentaenoate	DG(22:5(7Z,10Z,13Z,16Z,19Z)/20:1(11Z)/0:0)	[H][C@](CO)(COC(=O)CCCCC\C=C/C\C=C/C\C=C/C\C=C/C\C=C/CC)OC(=O)CCCCCCCCC\C=C/CCCCCCCC	expected	C45H76O5	696.569	8	Metabolite
HMDB0007747	(2S)-3-hydroxy-2-[(11Z,14Z)-icosa-11,14-dienoyloxy]propyl (7Z,10Z,13Z,16Z,19Z)-docosa-7,10,13,16,19-pentaenoate	DG(22:5(7Z,10Z,13Z,16Z,19Z)/20:2(11Z,14Z)/0:0)	[H][C@](CO)(COC(=O)CCCCC\C=C/C\C=C/C\C=C/C\C=C/C\C=C/CC)OC(=O)CCCCCCCCC\C=C/C\C=C/CCCCC	expected	C45H74O5	694.554	9	Metabolite
HMDB0007748	(2S)-3-hydroxy-2-[(5Z,8Z,11Z)-icosa-5,8,11-trienoyloxy]propyl (7Z,10Z,13Z,16Z,19Z)-docosa-7,10,13,16,19-pentaenoate	DG(22:5(7Z,10Z,13Z,16Z,19Z)/20:3(5Z,8Z,11Z)/0:0)	[H][C@](CO)(COC(=O)CCCCC\C=C/C\C=C/C\C=C/C\C=C/C\C=C/CC)OC(=O)CCC\C=C/C\C=C/C\C=C/CCCCCCCC	expected	C45H72O5	692.538	10	Metabolite
HMDB0007749	(2S)-3-hydroxy-2-[(8Z,11Z,14Z)-icosa-8,11,14-trienoyloxy]propyl (7Z,10Z,13Z,16Z,19Z)-docosa-7,10,13,16,19-pentaenoate	DG(22:5(7Z,10Z,13Z,16Z,19Z)/20:3(8Z,11Z,14Z)/0:0)	[H][C@](CO)(COC(=O)CCCCC\C=C/C\C=C/C\C=C/C\C=C/C\C=C/CC)OC(=O)CCCCCC\C=C/C\C=C/C\C=C/CCCCC	expected	C45H72O5	692.538	10	Metabolite
HMDB0007750	(2S)-3-hydroxy-2-[(5Z,8Z,11Z,14Z)-icosa-5,8,11,14-tetraenoyloxy]propyl (7Z,10Z,13Z,16Z,19Z)-docosa-7,10,13,16,19-pentaenoate	DG(22:5(7Z,10Z,13Z,16Z,19Z)/20:4(5Z,8Z,11Z,14Z)/0:0)	[H][C@](CO)(COC(=O)CCCCC\C=C/C\C=C/C\C=C/C\C=C/C\C=C/CC)OC(=O)CCC\C=C/C\C=C/C\C=C/C\C=C/CCCCC	expected	C45H70O5	690.522	11	Metabolite
HMDB0007751	(2S)-3-hydroxy-2-[(8Z,11Z,14Z,17Z)-icosa-8,11,14,17-tetraenoyloxy]propyl (7Z,10Z,13Z,16Z,19Z)-docosa-7,10,13,16,19-pentaenoate	DG(22:5(7Z,10Z,13Z,16Z,19Z)/20:4(8Z,11Z,14Z,17Z)/0:0)	[H][C@](CO)(COC(=O)CCCCC\C=C/C\C=C/C\C=C/C\C=C/C\C=C/CC)OC(=O)CCCCCC\C=C/C\C=C/C\C=C/C\C=C/CC	expected	C45H70O5	690.522	11	Metabolite
HMDB0007752	(2S)-3-hydroxy-2-[(5Z,8Z,11Z,14Z,17Z)-icosa-5,8,11,14,17-pentaenoyloxy]propyl (7Z,10Z,13Z,16Z,19Z)-docosa-7,10,13,16,19-pentaenoate	DG(22:5(7Z,10Z,13Z,16Z,19Z)/20:5(5Z,8Z,11Z,14Z,17Z)/0:0)	[H][C@](CO)(COC(=O)CCCCC\C=C/C\C=C/C\C=C/C\C=C/C\C=C/CC)OC(=O)CCC\C=C/C\C=C/C\C=C/C\C=C/C\C=C/CC	expected	C45H68O5	688.507	12	Metabolite
HMDB0007753	(2S)-2-(docosanoyloxy)-3-hydroxypropyl (7Z,10Z,13Z,16Z,19Z)-docosa-7,10,13,16,19-pentaenoate	DG(22:5(7Z,10Z,13Z,16Z,19Z)/22:0/0:0)	[H][C@](CO)(COC(=O)CCCCC\C=C/C\C=C/C\C=C/C\C=C/C\C=C/CC)OC(=O)CCCCCCCCCCCCCCCCCCCCC	expected	C47H82O5	726.616	7	Metabolite
HMDB0007754	(2S)-2-[(13Z)-docos-13-enoyloxy]-3-hydroxypropyl (7Z,10Z,13Z,16Z,19Z)-docosa-7,10,13,16,19-pentaenoate	DG(22:5(7Z,10Z,13Z,16Z,19Z)/22:1(13Z)/0:0)	[H][C@](CO)(COC(=O)CCCCC\C=C/C\C=C/C\C=C/C\C=C/C\C=C/CC)OC(=O)CCCCCCCCCCC\C=C/CCCCCCCC	expected	C47H80O5	724.601	8	Metabolite
HMDB0007755	(2S)-2-[(13Z,16Z)-docosa-13,16-dienoyloxy]-3-hydroxypropyl (7Z,10Z,13Z,16Z,19Z)-docosa-7,10,13,16,19-pentaenoate	DG(22:5(7Z,10Z,13Z,16Z,19Z)/22:2(13Z,16Z)/0:0)	[H][C@](CO)(COC(=O)CCCCC\C=C/C\C=C/C\C=C/C\C=C/C\C=C/CC)OC(=O)CCCCCCCCCCC\C=C/C\C=C/CCCCC	expected	C47H78O5	722.585	9	Metabolite
HMDB0007756	(2S)-2-[(7Z,10Z,13Z,16Z)-docosa-7,10,13,16-tetraenoyloxy]-3-hydroxypropyl (7Z,10Z,13Z,16Z,19Z)-docosa-7,10,13,16,19-pentaenoate	DG(22:5(7Z,10Z,13Z,16Z,19Z)/22:4(7Z,10Z,13Z,16Z)/0:0)	[H][C@](CO)(COC(=O)CCCCC\C=C/C\C=C/C\C=C/C\C=C/C\C=C/CC)OC(=O)CCCCC\C=C/C\C=C/C\C=C/C\C=C/CCCCC	expected	C47H74O5	718.554	11	Metabolite
HMDB0007757	(2S)-2-[(4Z,7Z,10Z,13Z,16Z)-docosa-4,7,10,13,16-pentaenoyloxy]-3-hydroxypropyl (7Z,10Z,13Z,16Z,19Z)-docosa-7,10,13,16,19-pentaenoate	DG(22:5(7Z,10Z,13Z,16Z,19Z)/22:5(4Z,7Z,10Z,13Z,16Z)/0:0)	[H][C@](CO)(COC(=O)CCCCC\C=C/C\C=C/C\C=C/C\C=C/C\C=C/CC)OC(=O)CC\C=C/C\C=C/C\C=C/C\C=C/C\C=C/CCCCC	expected	C47H72O5	716.538	12	Metabolite
HMDB0007758	(2S)-1-[(7Z,10Z,13Z,16Z,19Z)-docosa-7,10,13,16,19-pentaenoyloxy]-3-hydroxypropan-2-yl (7Z,10Z,13Z,16Z,19Z)-docosa-7,10,13,16,19-pentaenoate	DG(22:5(7Z,10Z,13Z,16Z,19Z)/22:5(7Z,10Z,13Z,16Z,19Z)/0:0)	[H][C@](CO)(COC(=O)CCCCC\C=C/C\C=C/C\C=C/C\C=C/C\C=C/CC)OC(=O)CCCCC\C=C/C\C=C/C\C=C/C\C=C/C\C=C/CC	expected	C47H72O5	716.538	12	Metabolite
HMDB0007759	(2S)-1-[(7Z,10Z,13Z,16Z,19Z)-docosa-7,10,13,16,19-pentaenoyloxy]-3-hydroxypropan-2-yl (4Z,7Z,10Z,13Z,16Z,19Z)-docosa-4,7,10,13,16,19-hexaenoate	DG(22:5(7Z,10Z,13Z,16Z,19Z)/22:6(4Z,7Z,10Z,13Z,16Z,19Z)/0:0)	[H][C@](CO)(COC(=O)CCCCC\C=C/C\C=C/C\C=C/C\C=C/C\C=C/CC)OC(=O)CC\C=C/C\C=C/C\C=C/C\C=C/C\C=C/C\C=C/CC	expected	C47H70O5	714.522	13	Metabolite
HMDB0007760	(2S)-1-[(7Z,10Z,13Z,16Z,19Z)-docosa-7,10,13,16,19-pentaenoyloxy]-3-hydroxypropan-2-yl tetracosanoate	DG(22:5(7Z,10Z,13Z,16Z,19Z)/24:0/0:0)	[H][C@](CO)(COC(=O)CCCCC\C=C/C\C=C/C\C=C/C\C=C/C\C=C/CC)OC(=O)CCCCCCCCCCCCCCCCCCCCCCC	expected	C49H86O5	754.648	7	Metabolite
HMDB0007761	(2S)-1-[(7Z,10Z,13Z,16Z,19Z)-docosa-7,10,13,16,19-pentaenoyloxy]-3-hydroxypropan-2-yl (15Z)-tetracos-15-enoate	DG(22:5(7Z,10Z,13Z,16Z,19Z)/24:1(15Z)/0:0)	[H][C@](CO)(COC(=O)CCCCC\C=C/C\C=C/C\C=C/C\C=C/C\C=C/CC)OC(=O)CCCCCCCCCCCCC\C=C/CCCCCCCC	expected	C49H84O5	752.632	8	Metabolite
HMDB0007762	(2S)-3-hydroxy-2-(tetradecanoyloxy)propyl (4Z,7Z,10Z,13Z,16Z,19Z)-docosa-4,7,10,13,16,19-hexaenoate	DG(22:6(4Z,7Z,10Z,13Z,16Z,19Z)/14:0/0:0)	[H][C@](CO)(COC(=O)CC\C=C/C\C=C/C\C=C/C\C=C/C\C=C/C\C=C/CC)OC(=O)CCCCCCCCCCCCC	detected	C39H64O5	612.475	8	Metabolite
HMDB0007763	(2S)-3-hydroxy-2-[(9Z)-tetradec-9-enoyloxy]propyl (4Z,7Z,10Z,13Z,16Z,19Z)-docosa-4,7,10,13,16,19-hexaenoate	DG(22:6(4Z,7Z,10Z,13Z,16Z,19Z)/14:1(9Z)/0:0)	[H][C@](CO)(COC(=O)CC\C=C/C\C=C/C\C=C/C\C=C/C\C=C/C\C=C/CC)OC(=O)CCCCCCC\C=C/CCCC	expected	C39H62O5	610.46	9	Metabolite
HMDB0007764	(2S)-3-hydroxy-2-(pentadecanoyloxy)propyl (4Z,7Z,10Z,13Z,16Z,19Z)-docosa-4,7,10,13,16,19-hexaenoate	DG(22:6(4Z,7Z,10Z,13Z,16Z,19Z)/15:0/0:0)	[H][C@](CO)(COC(=O)CC\C=C/C\C=C/C\C=C/C\C=C/C\C=C/C\C=C/CC)OC(=O)CCCCCCCCCCCCCC	expected	C40H66O5	626.491	8	Metabolite
HMDB0007765	(2S)-2-(hexadecanoyloxy)-3-hydroxypropyl (4Z,7Z,10Z,13Z,16Z,19Z)-docosa-4,7,10,13,16,19-hexaenoate	DG(22:6(4Z,7Z,10Z,13Z,16Z,19Z)/16:0/0:0)	[H][C@](CO)(COC(=O)CC\C=C/C\C=C/C\C=C/C\C=C/C\C=C/C\C=C/CC)OC(=O)CCCCCCCCCCCCCCC	quantified	C41H68O5	640.507	8	Metabolite
HMDB0007766	(2S)-2-[(9Z)-hexadec-9-enoyloxy]-3-hydroxypropyl (4Z,7Z,10Z,13Z,16Z,19Z)-docosa-4,7,10,13,16,19-hexaenoate	DG(22:6(4Z,7Z,10Z,13Z,16Z,19Z)/16:1(9Z)/0:0)	[H][C@](CO)(COC(=O)CC\C=C/C\C=C/C\C=C/C\C=C/C\C=C/C\C=C/CC)OC(=O)CCCCCCC\C=C/CCCCCC	expected	C41H66O5	638.491	9	Metabolite
HMDB0007767	(2S)-3-hydroxy-2-(octadecanoyloxy)propyl (4Z,7Z,10Z,13Z,16Z,19Z)-docosa-4,7,10,13,16,19-hexaenoate	DG(22:6(4Z,7Z,10Z,13Z,16Z,19Z)/18:0/0:0)	[H][C@](CO)(COC(=O)CC\C=C/C\C=C/C\C=C/C\C=C/C\C=C/C\C=C/CC)OC(=O)CCCCCCCCCCCCCCCCC	quantified	C43H72O5	668.538	8	Metabolite
HMDB0007768	(2S)-3-hydroxy-2-[(11Z)-octadec-11-enoyloxy]propyl (4Z,7Z,10Z,13Z,16Z,19Z)-docosa-4,7,10,13,16,19-hexaenoate	DG(22:6(4Z,7Z,10Z,13Z,16Z,19Z)/18:1(11Z)/0:0)	[H][C@](CO)(COC(=O)CC\C=C/C\C=C/C\C=C/C\C=C/C\C=C/C\C=C/CC)OC(=O)CCCCCCCCC\C=C/CCCCCC	quantified	C43H70O5	666.522	9	Metabolite
HMDB0007769	(2S)-3-hydroxy-2-[(9Z)-octadec-9-enoyloxy]propyl (4Z,7Z,10Z,13Z,16Z,19Z)-docosa-4,7,10,13,16,19-hexaenoate	DG(22:6(4Z,7Z,10Z,13Z,16Z,19Z)/18:1(9Z)/0:0)	[H][C@](CO)(COC(=O)CC\C=C/C\C=C/C\C=C/C\C=C/C\C=C/C\C=C/CC)OC(=O)CCCCCCC\C=C/CCCCCCCC	quantified	C43H70O5	666.522	9	Metabolite
HMDB0007770	(2S)-3-hydroxy-2-[(9Z,12Z)-octadeca-9,12-dienoyloxy]propyl (4Z,7Z,10Z,13Z,16Z,19Z)-docosa-4,7,10,13,16,19-hexaenoate	DG(22:6(4Z,7Z,10Z,13Z,16Z,19Z)/18:2(9Z,12Z)/0:0)	[H][C@](CO)(COC(=O)CC\C=C/C\C=C/C\C=C/C\C=C/C\C=C/C\C=C/CC)OC(=O)CCCCCCC\C=C/C\C=C/CCCCC	expected	C43H68O5	664.507	10	Metabolite
HMDB0007771	(2S)-3-hydroxy-2-[(6Z,9Z,12Z)-octadeca-6,9,12-trienoyloxy]propyl (4Z,7Z,10Z,13Z,16Z,19Z)-docosa-4,7,10,13,16,19-hexaenoate	DG(22:6(4Z,7Z,10Z,13Z,16Z,19Z)/18:3(6Z,9Z,12Z)/0:0)	[H][C@](CO)(COC(=O)CC\C=C/C\C=C/C\C=C/C\C=C/C\C=C/C\C=C/CC)OC(=O)CCCC\C=C/C\C=C/C\C=C/CCCCC	expected	C43H66O5	662.491	11	Metabolite
HMDB0007772	(2S)-3-hydroxy-2-[(9Z,12Z,15Z)-octadeca-9,12,15-trienoyloxy]propyl (4Z,7Z,10Z,13Z,16Z,19Z)-docosa-4,7,10,13,16,19-hexaenoate	DG(22:6(4Z,7Z,10Z,13Z,16Z,19Z)/18:3(9Z,12Z,15Z)/0:0)	[H][C@](CO)(COC(=O)CC\C=C/C\C=C/C\C=C/C\C=C/C\C=C/C\C=C/CC)OC(=O)CCCCCCC\C=C/C\C=C/C\C=C/CC	expected	C43H66O5	662.491	11	Metabolite
HMDB0007773	(2S)-3-hydroxy-2-[(6Z,9Z,12Z,15Z)-octadeca-6,9,12,15-tetraenoyloxy]propyl (4Z,7Z,10Z,13Z,16Z,19Z)-docosa-4,7,10,13,16,19-hexaenoate	DG(22:6(4Z,7Z,10Z,13Z,16Z,19Z)/18:4(6Z,9Z,12Z,15Z)/0:0)	[H][C@](CO)(COC(=O)CC\C=C/C\C=C/C\C=C/C\C=C/C\C=C/C\C=C/CC)OC(=O)CCCC\C=C/C\C=C/C\C=C/C\C=C/CC	expected	C43H64O5	660.475	12	Metabolite
HMDB0007774	(2S)-3-hydroxy-2-(icosanoyloxy)propyl (4Z,7Z,10Z,13Z,16Z,19Z)-docosa-4,7,10,13,16,19-hexaenoate	DG(22:6(4Z,7Z,10Z,13Z,16Z,19Z)/20:0/0:0)	[H][C@](CO)(COC(=O)CC\C=C/C\C=C/C\C=C/C\C=C/C\C=C/C\C=C/CC)OC(=O)CCCCCCCCCCCCCCCCCCC	expected	C45H76O5	696.569	8	Metabolite
HMDB0007775	(2S)-3-hydroxy-2-[(11Z)-icos-11-enoyloxy]propyl (4Z,7Z,10Z,13Z,16Z,19Z)-docosa-4,7,10,13,16,19-hexaenoate	DG(22:6(4Z,7Z,10Z,13Z,16Z,19Z)/20:1(11Z)/0:0)	[H][C@](CO)(COC(=O)CC\C=C/C\C=C/C\C=C/C\C=C/C\C=C/C\C=C/CC)OC(=O)CCCCCCCCC\C=C/CCCCCCCC	expected	C45H74O5	694.554	9	Metabolite
HMDB0007776	(2S)-3-hydroxy-2-[(11Z,14Z)-icosa-11,14-dienoyloxy]propyl (4Z,7Z,10Z,13Z,16Z,19Z)-docosa-4,7,10,13,16,19-hexaenoate	DG(22:6(4Z,7Z,10Z,13Z,16Z,19Z)/20:2(11Z,14Z)/0:0)	[H][C@](CO)(COC(=O)CC\C=C/C\C=C/C\C=C/C\C=C/C\C=C/C\C=C/CC)OC(=O)CCCCCCCCC\C=C/C\C=C/CCCCC	expected	C45H72O5	692.538	10	Metabolite
HMDB0007777	(2S)-3-hydroxy-2-[(5Z,8Z,11Z)-icosa-5,8,11-trienoyloxy]propyl (4Z,7Z,10Z,13Z,16Z,19Z)-docosa-4,7,10,13,16,19-hexaenoate	DG(22:6(4Z,7Z,10Z,13Z,16Z,19Z)/20:3(5Z,8Z,11Z)/0:0)	[H][C@](CO)(COC(=O)CC\C=C/C\C=C/C\C=C/C\C=C/C\C=C/C\C=C/CC)OC(=O)CCC\C=C/C\C=C/C\C=C/CCCCCCCC	expected	C45H70O5	690.522	11	Metabolite
HMDB0007778	(2S)-3-hydroxy-2-[(8Z,11Z,14Z)-icosa-8,11,14-trienoyloxy]propyl (4Z,7Z,10Z,13Z,16Z,19Z)-docosa-4,7,10,13,16,19-hexaenoate	DG(22:6(4Z,7Z,10Z,13Z,16Z,19Z)/20:3(8Z,11Z,14Z)/0:0)	[H][C@](CO)(COC(=O)CC\C=C/C\C=C/C\C=C/C\C=C/C\C=C/C\C=C/CC)OC(=O)CCCCCC\C=C/C\C=C/C\C=C/CCCCC	expected	C45H70O5	690.522	11	Metabolite
HMDB0007779	(2S)-3-hydroxy-2-[(5Z,8Z,11Z,14Z)-icosa-5,8,11,14-tetraenoyloxy]propyl (4Z,7Z,10Z,13Z,16Z,19Z)-docosa-4,7,10,13,16,19-hexaenoate	DG(22:6(4Z,7Z,10Z,13Z,16Z,19Z)/20:4(5Z,8Z,11Z,14Z)/0:0)	[H][C@](CO)(COC(=O)CC\C=C/C\C=C/C\C=C/C\C=C/C\C=C/C\C=C/CC)OC(=O)CCC\C=C/C\C=C/C\C=C/C\C=C/CCCCC	expected	C45H68O5	688.507	12	Metabolite
HMDB0007780	(2S)-3-hydroxy-2-[(8Z,11Z,14Z,17Z)-icosa-8,11,14,17-tetraenoyloxy]propyl (4Z,7Z,10Z,13Z,16Z,19Z)-docosa-4,7,10,13,16,19-hexaenoate	DG(22:6(4Z,7Z,10Z,13Z,16Z,19Z)/20:4(8Z,11Z,14Z,17Z)/0:0)	[H][C@](CO)(COC(=O)CC\C=C/C\C=C/C\C=C/C\C=C/C\C=C/C\C=C/CC)OC(=O)CCCCCC\C=C/C\C=C/C\C=C/C\C=C/CC	expected	C45H68O5	688.507	12	Metabolite
HMDB0007781	(2S)-3-hydroxy-2-[(5Z,8Z,11Z,14Z,17Z)-icosa-5,8,11,14,17-pentaenoyloxy]propyl (4Z,7Z,10Z,13Z,16Z,19Z)-docosa-4,7,10,13,16,19-hexaenoate	DG(22:6(4Z,7Z,10Z,13Z,16Z,19Z)/20:5(5Z,8Z,11Z,14Z,17Z)/0:0)	[H][C@](CO)(COC(=O)CC\C=C/C\C=C/C\C=C/C\C=C/C\C=C/C\C=C/CC)OC(=O)CCC\C=C/C\C=C/C\C=C/C\C=C/C\C=C/CC	expected	C45H66O5	686.491	13	Metabolite
HMDB0007782	(2S)-2-(docosanoyloxy)-3-hydroxypropyl (4Z,7Z,10Z,13Z,16Z,19Z)-docosa-4,7,10,13,16,19-hexaenoate	DG(22:6(4Z,7Z,10Z,13Z,16Z,19Z)/22:0/0:0)	[H][C@](CO)(COC(=O)CC\C=C/C\C=C/C\C=C/C\C=C/C\C=C/C\C=C/CC)OC(=O)CCCCCCCCCCCCCCCCCCCCC	expected	C47H80O5	724.601	8	Metabolite
HMDB0007783	(2S)-2-[(13Z)-docos-13-enoyloxy]-3-hydroxypropyl (4Z,7Z,10Z,13Z,16Z,19Z)-docosa-4,7,10,13,16,19-hexaenoate	DG(22:6(4Z,7Z,10Z,13Z,16Z,19Z)/22:1(13Z)/0:0)	[H][C@](CO)(COC(=O)CC\C=C/C\C=C/C\C=C/C\C=C/C\C=C/C\C=C/CC)OC(=O)CCCCCCCCCCC\C=C/CCCCCCCC	expected	C47H78O5	722.585	9	Metabolite
HMDB0007784	(2S)-2-[(13Z,16Z)-docosa-13,16-dienoyloxy]-3-hydroxypropyl (4Z,7Z,10Z,13Z,16Z,19Z)-docosa-4,7,10,13,16,19-hexaenoate	DG(22:6(4Z,7Z,10Z,13Z,16Z,19Z)/22:2(13Z,16Z)/0:0)	[H][C@](CO)(COC(=O)CC\C=C/C\C=C/C\C=C/C\C=C/C\C=C/C\C=C/CC)OC(=O)CCCCCCCCCCC\C=C/C\C=C/CCCCC	expected	C47H76O5	720.569	10	Metabolite
HMDB0007785	(2S)-2-[(7Z,10Z,13Z,16Z)-docosa-7,10,13,16-tetraenoyloxy]-3-hydroxypropyl (4Z,7Z,10Z,13Z,16Z,19Z)-docosa-4,7,10,13,16,19-hexaenoate	DG(22:6(4Z,7Z,10Z,13Z,16Z,19Z)/22:4(7Z,10Z,13Z,16Z)/0:0)	[H][C@](CO)(COC(=O)CC\C=C/C\C=C/C\C=C/C\C=C/C\C=C/C\C=C/CC)OC(=O)CCCCC\C=C/C\C=C/C\C=C/C\C=C/CCCCC	expected	C47H72O5	716.538	12	Metabolite
HMDB0007786	(2S)-2-[(4Z,7Z,10Z,13Z,16Z)-docosa-4,7,10,13,16-pentaenoyloxy]-3-hydroxypropyl (4Z,7Z,10Z,13Z,16Z,19Z)-docosa-4,7,10,13,16,19-hexaenoate	DG(22:6(4Z,7Z,10Z,13Z,16Z,19Z)/22:5(4Z,7Z,10Z,13Z,16Z)/0:0)	[H][C@](CO)(COC(=O)CC\C=C/C\C=C/C\C=C/C\C=C/C\C=C/C\C=C/CC)OC(=O)CC\C=C/C\C=C/C\C=C/C\C=C/C\C=C/CCCCC	expected	C47H70O5	714.522	13	Metabolite
HMDB0007787	(2S)-2-[(7Z,10Z,13Z,16Z,19Z)-docosa-7,10,13,16,19-pentaenoyloxy]-3-hydroxypropyl (4Z,7Z,10Z,13Z,16Z,19Z)-docosa-4,7,10,13,16,19-hexaenoate	DG(22:6(4Z,7Z,10Z,13Z,16Z,19Z)/22:5(7Z,10Z,13Z,16Z,19Z)/0:0)	[H][C@](CO)(COC(=O)CC\C=C/C\C=C/C\C=C/C\C=C/C\C=C/C\C=C/CC)OC(=O)CCCCC\C=C/C\C=C/C\C=C/C\C=C/C\C=C/CC	expected	C47H70O5	714.522	13	Metabolite
HMDB0007788	(2S)-1-[(4Z,7Z,10Z,13Z,16Z,19Z)-docosa-4,7,10,13,16,19-hexaenoyloxy]-3-hydroxypropan-2-yl (4Z,7Z,10Z,13Z,16Z,19Z)-docosa-4,7,10,13,16,19-hexaenoate	DG(22:6(4Z,7Z,10Z,13Z,16Z,19Z)/22:6(4Z,7Z,10Z,13Z,16Z,19Z)/0:0)	[H][C@](CO)(COC(=O)CC\C=C/C\C=C/C\C=C/C\C=C/C\C=C/C\C=C/CC)OC(=O)CC\C=C/C\C=C/C\C=C/C\C=C/C\C=C/C\C=C/CC	detected	C47H68O5	712.507	14	Metabolite
HMDB0007789	(2S)-1-[(4Z,7Z,10Z,13Z,16Z,19Z)-docosa-4,7,10,13,16,19-hexaenoyloxy]-3-hydroxypropan-2-yl tetracosanoate	DG(22:6(4Z,7Z,10Z,13Z,16Z,19Z)/24:0/0:0)	[H][C@](CO)(COC(=O)CC\C=C/C\C=C/C\C=C/C\C=C/C\C=C/C\C=C/CC)OC(=O)CCCCCCCCCCCCCCCCCCCCCCC	expected	C49H84O5	752.632	8	Metabolite
HMDB0007790	(2S)-1-[(4Z,7Z,10Z,13Z,16Z,19Z)-docosa-4,7,10,13,16,19-hexaenoyloxy]-3-hydroxypropan-2-yl (15Z)-tetracos-15-enoate	DG(22:6(4Z,7Z,10Z,13Z,16Z,19Z)/24:1(15Z)/0:0)	[H][C@](CO)(COC(=O)CC\C=C/C\C=C/C\C=C/C\C=C/C\C=C/C\C=C/CC)OC(=O)CCCCCCCCCCCCC\C=C/CCCCCCCC	expected	C49H82O5	750.616	9	Metabolite
HMDB0007791	(2S)-3-hydroxy-2-(tetradecanoyloxy)propyl tetracosanoate	DG(24:0/14:0/0:0)	[H][C@](CO)(COC(=O)CCCCCCCCCCCCCCCCCCCCCCC)OC(=O)CCCCCCCCCCCCC	quantified	C41H80O5	652.601	2	Metabolite
HMDB0007792	(2S)-3-hydroxy-2-[(9Z)-tetradec-9-enoyloxy]propyl tetracosanoate	DG(24:0/14:1(9Z)/0:0)	[H][C@](CO)(COC(=O)CCCCCCCCCCCCCCCCCCCCCCC)OC(=O)CCCCCCC\C=C/CCCC	quantified	C41H78O5	650.585	3	Metabolite
HMDB0007793	(2S)-3-hydroxy-2-(pentadecanoyloxy)propyl tetracosanoate	DG(24:0/15:0/0:0)	[H][C@](CO)(COC(=O)CCCCCCCCCCCCCCCCCCCCCCC)OC(=O)CCCCCCCCCCCCCC	expected	C42H82O5	666.616	2	Metabolite
HMDB0007794	(2S)-2-(hexadecanoyloxy)-3-hydroxypropyl tetracosanoate	DG(24:0/16:0/0:0)	[H][C@](CO)(COC(=O)CCCCCCCCCCCCCCCCCCCCCCC)OC(=O)CCCCCCCCCCCCCCC	expected	C43H84O5	680.632	2	Metabolite
HMDB0007795	(2S)-2-[(9Z)-hexadec-9-enoyloxy]-3-hydroxypropyl tetracosanoate	DG(24:0/16:1(9Z)/0:0)	[H][C@](CO)(COC(=O)CCCCCCCCCCCCCCCCCCCCCCC)OC(=O)CCCCCCC\C=C/CCCCCC	expected	C43H82O5	678.616	3	Metabolite
HMDB0007796	(2S)-3-hydroxy-2-(octadecanoyloxy)propyl tetracosanoate	DG(24:0/18:0/0:0)	[H][C@](CO)(COC(=O)CCCCCCCCCCCCCCCCCCCCCCC)OC(=O)CCCCCCCCCCCCCCCCC	expected	C45H88O5	708.663	2	Metabolite
HMDB0007797	(2S)-3-hydroxy-2-[(11Z)-octadec-11-enoyloxy]propyl tetracosanoate	DG(24:0/18:1(11Z)/0:0)	[H][C@](CO)(COC(=O)CCCCCCCCCCCCCCCCCCCCCCC)OC(=O)CCCCCCCCC\C=C/CCCCCC	expected	C45H86O5	706.648	3	Metabolite
HMDB0007798	(2S)-3-hydroxy-2-[(9Z)-octadec-9-enoyloxy]propyl tetracosanoate	DG(24:0/18:1(9Z)/0:0)	[H][C@](CO)(COC(=O)CCCCCCCCCCCCCCCCCCCCCCC)OC(=O)CCCCCCC\C=C/CCCCCCCC	expected	C45H86O5	706.648	3	Metabolite
HMDB0007799	(2S)-3-hydroxy-2-[(9Z,12Z)-octadeca-9,12-dienoyloxy]propyl tetracosanoate	DG(24:0/18:2(9Z,12Z)/0:0)	[H][C@](CO)(COC(=O)CCCCCCCCCCCCCCCCCCCCCCC)OC(=O)CCCCCCC\C=C/C\C=C/CCCCC	expected	C45H84O5	704.632	4	Metabolite
HMDB0007800	(2S)-3-hydroxy-2-[(6Z,9Z,12Z)-octadeca-6,9,12-trienoyloxy]propyl tetracosanoate	DG(24:0/18:3(6Z,9Z,12Z)/0:0)	[H][C@](CO)(COC(=O)CCCCCCCCCCCCCCCCCCCCCCC)OC(=O)CCCC\C=C/C\C=C/C\C=C/CCCCC	expected	C45H82O5	702.616	5	Metabolite
HMDB0007801	(2S)-3-hydroxy-2-[(9Z,12Z,15Z)-octadeca-9,12,15-trienoyloxy]propyl tetracosanoate	DG(24:0/18:3(9Z,12Z,15Z)/0:0)	[H][C@](CO)(COC(=O)CCCCCCCCCCCCCCCCCCCCCCC)OC(=O)CCCCCCC\C=C/C\C=C/C\C=C/CC	expected	C45H82O5	702.616	5	Metabolite
HMDB0007802	(2S)-3-hydroxy-2-[(6Z,9Z,12Z,15Z)-octadeca-6,9,12,15-tetraenoyloxy]propyl tetracosanoate	DG(24:0/18:4(6Z,9Z,12Z,15Z)/0:0)	[H][C@](CO)(COC(=O)CCCCCCCCCCCCCCCCCCCCCCC)OC(=O)CCCC\C=C/C\C=C/C\C=C/C\C=C/CC	expected	C45H80O5	700.601	6	Metabolite
HMDB0007803	(2S)-3-hydroxy-2-(icosanoyloxy)propyl tetracosanoate	DG(24:0/20:0/0:0)	[H][C@](CO)(COC(=O)CCCCCCCCCCCCCCCCCCCCCCC)OC(=O)CCCCCCCCCCCCCCCCCCC	expected	C47H92O5	736.694	2	Metabolite
HMDB0007804	(2S)-3-hydroxy-2-[(11Z)-icos-11-enoyloxy]propyl tetracosanoate	DG(24:0/20:1(11Z)/0:0)	[H][C@](CO)(COC(=O)CCCCCCCCCCCCCCCCCCCCCCC)OC(=O)CCCCCCCCC\C=C/CCCCCCCC	expected	C47H90O5	734.679	3	Metabolite
HMDB0007805	(2S)-3-hydroxy-2-[(11Z,14Z)-icosa-11,14-dienoyloxy]propyl tetracosanoate	DG(24:0/20:2(11Z,14Z)/0:0)	[H][C@](CO)(COC(=O)CCCCCCCCCCCCCCCCCCCCCCC)OC(=O)CCCCCCCCC\C=C/C\C=C/CCCCC	expected	C47H88O5	732.663	4	Metabolite
HMDB0007806	(2S)-3-hydroxy-2-[(5Z,8Z,11Z)-icosa-5,8,11-trienoyloxy]propyl tetracosanoate	DG(24:0/20:3(5Z,8Z,11Z)/0:0)	[H][C@](CO)(COC(=O)CCCCCCCCCCCCCCCCCCCCCCC)OC(=O)CCC\C=C/C\C=C/C\C=C/CCCCCCCC	expected	C47H86O5	730.648	5	Metabolite
HMDB0007807	(2S)-3-hydroxy-2-[(8Z,11Z,14Z)-icosa-8,11,14-trienoyloxy]propyl tetracosanoate	DG(24:0/20:3(8Z,11Z,14Z)/0:0)	[H][C@](CO)(COC(=O)CCCCCCCCCCCCCCCCCCCCCCC)OC(=O)CCCCCC\C=C/C\C=C/C\C=C/CCCCC	expected	C47H86O5	730.648	5	Metabolite
HMDB0007808	(2S)-3-hydroxy-2-[(5Z,8Z,11Z,14Z)-icosa-5,8,11,14-tetraenoyloxy]propyl tetracosanoate	DG(24:0/20:4(5Z,8Z,11Z,14Z)/0:0)	[H][C@](CO)(COC(=O)CCCCCCCCCCCCCCCCCCCCCCC)OC(=O)CCC\C=C/C\C=C/C\C=C/C\C=C/CCCCC	expected	C47H84O5	728.632	6	Metabolite
HMDB0007809	(2S)-3-hydroxy-2-[(8Z,11Z,14Z,17Z)-icosa-8,11,14,17-tetraenoyloxy]propyl tetracosanoate	DG(24:0/20:4(8Z,11Z,14Z,17Z)/0:0)	[H][C@](CO)(COC(=O)CCCCCCCCCCCCCCCCCCCCCCC)OC(=O)CCCCCC\C=C/C\C=C/C\C=C/C\C=C/CC	expected	C47H84O5	728.632	6	Metabolite
HMDB0007810	(2S)-3-hydroxy-2-[(5Z,8Z,11Z,14Z,17Z)-icosa-5,8,11,14,17-pentaenoyloxy]propyl tetracosanoate	DG(24:0/20:5(5Z,8Z,11Z,14Z,17Z)/0:0)	[H][C@](CO)(COC(=O)CCCCCCCCCCCCCCCCCCCCCCC)OC(=O)CCC\C=C/C\C=C/C\C=C/C\C=C/C\C=C/CC	expected	C47H82O5	726.616	7	Metabolite
HMDB0007811	(2S)-2-(docosanoyloxy)-3-hydroxypropyl tetracosanoate	DG(24:0/22:0/0:0)	[H][C@](CO)(COC(=O)CCCCCCCCCCCCCCCCCCCCCCC)OC(=O)CCCCCCCCCCCCCCCCCCCCC	expected	C49H96O5	764.726	2	Metabolite
HMDB0007812	(2S)-2-[(13Z)-docos-13-enoyloxy]-3-hydroxypropyl tetracosanoate	DG(24:0/22:1(13Z)/0:0)	[H][C@](CO)(COC(=O)CCCCCCCCCCCCCCCCCCCCCCC)OC(=O)CCCCCCCCCCC\C=C/CCCCCCCC	expected	C49H94O5	762.71	3	Metabolite
HMDB0007813	(2S)-2-[(13Z,16Z)-docosa-13,16-dienoyloxy]-3-hydroxypropyl tetracosanoate	DG(24:0/22:2(13Z,16Z)/0:0)	[H][C@](CO)(COC(=O)CCCCCCCCCCCCCCCCCCCCCCC)OC(=O)CCCCCCCCCCC\C=C/C\C=C/CCCCC	expected	C49H92O5	760.694	4	Metabolite
HMDB0007814	(2S)-2-[(7Z,10Z,13Z,16Z)-docosa-7,10,13,16-tetraenoyloxy]-3-hydroxypropyl tetracosanoate	DG(24:0/22:4(7Z,10Z,13Z,16Z)/0:0)	[H][C@](CO)(COC(=O)CCCCCCCCCCCCCCCCCCCCCCC)OC(=O)CCCCC\C=C/C\C=C/C\C=C/C\C=C/CCCCC	expected	C49H88O5	756.663	6	Metabolite
HMDB0007815	(2S)-2-[(4Z,7Z,10Z,13Z,16Z)-docosa-4,7,10,13,16-pentaenoyloxy]-3-hydroxypropyl tetracosanoate	DG(24:0/22:5(4Z,7Z,10Z,13Z,16Z)/0:0)	[H][C@](CO)(COC(=O)CCCCCCCCCCCCCCCCCCCCCCC)OC(=O)CC\C=C/C\C=C/C\C=C/C\C=C/C\C=C/CCCCC	expected	C49H86O5	754.648	7	Metabolite
HMDB0007816	(2S)-2-[(7Z,10Z,13Z,16Z,19Z)-docosa-7,10,13,16,19-pentaenoyloxy]-3-hydroxypropyl tetracosanoate	DG(24:0/22:5(7Z,10Z,13Z,16Z,19Z)/0:0)	[H][C@](CO)(COC(=O)CCCCCCCCCCCCCCCCCCCCCCC)OC(=O)CCCCC\C=C/C\C=C/C\C=C/C\C=C/C\C=C/CC	expected	C49H86O5	754.648	7	Metabolite
HMDB0007817	(2S)-2-[(4Z,7Z,10Z,13Z,16Z,19Z)-docosa-4,7,10,13,16,19-hexaenoyloxy]-3-hydroxypropyl tetracosanoate	DG(24:0/22:6(4Z,7Z,10Z,13Z,16Z,19Z)/0:0)	[H][C@](CO)(COC(=O)CCCCCCCCCCCCCCCCCCCCCCC)OC(=O)CC\C=C/C\C=C/C\C=C/C\C=C/C\C=C/C\C=C/CC	expected	C49H84O5	752.632	8	Metabolite
HMDB0007818	(2S)-1-hydroxy-3-(tetracosanoyloxy)propan-2-yl tetracosanoate	DG(24:0/24:0/0:0)	[H][C@](CO)(COC(=O)CCCCCCCCCCCCCCCCCCCCCCC)OC(=O)CCCCCCCCCCCCCCCCCCCCCCC	expected	C51H100O5	792.757	2	Metabolite
HMDB0007819	(2S)-1-hydroxy-3-(tetracosanoyloxy)propan-2-yl (15Z)-tetracos-15-enoate	DG(24:0/24:1(15Z)/0:0)	[H][C@](CO)(COC(=O)CCCCCCCCCCCCCCCCCCCCCCC)OC(=O)CCCCCCCCCCCCC\C=C/CCCCCCCC	expected	C51H98O5	790.741	3	Metabolite
HMDB0007820	(2S)-3-hydroxy-2-(tetradecanoyloxy)propyl (15Z)-tetracos-15-enoate	DG(24:1(15Z)/14:0/0:0)	[H][C@](CO)(COC(=O)CCCCCCCCCCCCC\C=C/CCCCCCCC)OC(=O)CCCCCCCCCCCCC	quantified	C41H78O5	650.585	3	Metabolite
HMDB0007821	(2S)-3-hydroxy-2-[(9Z)-tetradec-9-enoyloxy]propyl (15Z)-tetracos-15-enoate	DG(24:1(15Z)/14:1(9Z)/0:0)	[H][C@](CO)(COC(=O)CCCCCCCCCCCCC\C=C/CCCCCCCC)OC(=O)CCCCCCC\C=C/CCCC	quantified	C41H76O5	648.569	4	Metabolite
HMDB0007822	(2S)-3-hydroxy-2-(pentadecanoyloxy)propyl (15Z)-tetracos-15-enoate	DG(24:1(15Z)/15:0/0:0)	[H][C@](CO)(COC(=O)CCCCCCCCCCCCC\C=C/CCCCCCCC)OC(=O)CCCCCCCCCCCCCC	expected	C42H80O5	664.601	3	Metabolite
HMDB0007823	(2S)-2-(hexadecanoyloxy)-3-hydroxypropyl (15Z)-tetracos-15-enoate	DG(24:1(15Z)/16:0/0:0)	[H][C@](CO)(COC(=O)CCCCCCCCCCCCC\C=C/CCCCCCCC)OC(=O)CCCCCCCCCCCCCCC	expected	C43H82O5	678.616	3	Metabolite
HMDB0007824	(2S)-2-[(9Z)-hexadec-9-enoyloxy]-3-hydroxypropyl (15Z)-tetracos-15-enoate	DG(24:1(15Z)/16:1(9Z)/0:0)	[H][C@](CO)(COC(=O)CCCCCCCCCCCCC\C=C/CCCCCCCC)OC(=O)CCCCCCC\C=C/CCCCCC	expected	C43H80O5	676.601	4	Metabolite
HMDB0007825	(2S)-3-hydroxy-2-(octadecanoyloxy)propyl (15Z)-tetracos-15-enoate	DG(24:1(15Z)/18:0/0:0)	[H][C@](CO)(COC(=O)CCCCCCCCCCCCC\C=C/CCCCCCCC)OC(=O)CCCCCCCCCCCCCCCCC	expected	C45H86O5	706.648	3	Metabolite
HMDB0007826	(2S)-3-hydroxy-2-[(11Z)-octadec-11-enoyloxy]propyl (15Z)-tetracos-15-enoate	DG(24:1(15Z)/18:1(11Z)/0:0)	[H][C@](CO)(COC(=O)CCCCCCCCCCCCC\C=C/CCCCCCCC)OC(=O)CCCCCCCCC\C=C/CCCCCC	expected	C45H84O5	704.632	4	Metabolite
HMDB0007827	(2S)-3-hydroxy-2-[(9Z)-octadec-9-enoyloxy]propyl (15Z)-tetracos-15-enoate	DG(24:1(15Z)/18:1(9Z)/0:0)	[H][C@](CO)(COC(=O)CCCCCCCCCCCCC\C=C/CCCCCCCC)OC(=O)CCCCCCC\C=C/CCCCCCCC	expected	C45H84O5	704.632	4	Metabolite
HMDB0007828	(2S)-3-hydroxy-2-[(9Z,12Z)-octadeca-9,12-dienoyloxy]propyl (15Z)-tetracos-15-enoate	DG(24:1(15Z)/18:2(9Z,12Z)/0:0)	[H][C@](CO)(COC(=O)CCCCCCCCCCCCC\C=C/CCCCCCCC)OC(=O)CCCCCCC\C=C/C\C=C/CCCCC	expected	C45H82O5	702.616	5	Metabolite
HMDB0007829	(2S)-3-hydroxy-2-[(6Z,9Z,12Z)-octadeca-6,9,12-trienoyloxy]propyl (15Z)-tetracos-15-enoate	DG(24:1(15Z)/18:3(6Z,9Z,12Z)/0:0)	[H][C@](CO)(COC(=O)CCCCCCCCCCCCC\C=C/CCCCCCCC)OC(=O)CCCC\C=C/C\C=C/C\C=C/CCCCC	expected	C45H80O5	700.601	6	Metabolite
HMDB0007830	(2S)-3-hydroxy-2-[(9Z,12Z,15Z)-octadeca-9,12,15-trienoyloxy]propyl (15Z)-tetracos-15-enoate	DG(24:1(15Z)/18:3(9Z,12Z,15Z)/0:0)	[H][C@](CO)(COC(=O)CCCCCCCCCCCCC\C=C/CCCCCCCC)OC(=O)CCCCCCC\C=C/C\C=C/C\C=C/CC	expected	C45H80O5	700.601	6	Metabolite
HMDB0007831	(2S)-3-hydroxy-2-[(6Z,9Z,12Z,15Z)-octadeca-6,9,12,15-tetraenoyloxy]propyl (15Z)-tetracos-15-enoate	DG(24:1(15Z)/18:4(6Z,9Z,12Z,15Z)/0:0)	[H][C@](CO)(COC(=O)CCCCCCCCCCCCC\C=C/CCCCCCCC)OC(=O)CCCC\C=C/C\C=C/C\C=C/C\C=C/CC	expected	C45H78O5	698.585	7	Metabolite
HMDB0007832	(2S)-3-hydroxy-2-(icosanoyloxy)propyl (15Z)-tetracos-15-enoate	DG(24:1(15Z)/20:0/0:0)	[H][C@](CO)(COC(=O)CCCCCCCCCCCCC\C=C/CCCCCCCC)OC(=O)CCCCCCCCCCCCCCCCCCC	expected	C47H90O5	734.679	3	Metabolite
HMDB0007833	(2S)-3-hydroxy-2-[(11Z)-icos-11-enoyloxy]propyl (15Z)-tetracos-15-enoate	DG(24:1(15Z)/20:1(11Z)/0:0)	[H][C@](CO)(COC(=O)CCCCCCCCCCCCC\C=C/CCCCCCCC)OC(=O)CCCCCCCCC\C=C/CCCCCCCC	expected	C47H88O5	732.663	4	Metabolite
HMDB0007834	(2S)-3-hydroxy-2-[(11Z,14Z)-icosa-11,14-dienoyloxy]propyl (15Z)-tetracos-15-enoate	DG(24:1(15Z)/20:2(11Z,14Z)/0:0)	[H][C@](CO)(COC(=O)CCCCCCCCCCCCC\C=C/CCCCCCCC)OC(=O)CCCCCCCCC\C=C/C\C=C/CCCCC	expected	C47H86O5	730.648	5	Metabolite
HMDB0007835	(2S)-3-hydroxy-2-[(5Z,8Z,11Z)-icosa-5,8,11-trienoyloxy]propyl (15Z)-tetracos-15-enoate	DG(24:1(15Z)/20:3(5Z,8Z,11Z)/0:0)	[H][C@](CO)(COC(=O)CCCCCCCCCCCCC\C=C/CCCCCCCC)OC(=O)CCC\C=C/C\C=C/C\C=C/CCCCCCCC	expected	C47H84O5	728.632	6	Metabolite
HMDB0007836	(2S)-3-hydroxy-2-[(8Z,11Z,14Z)-icosa-8,11,14-trienoyloxy]propyl (15Z)-tetracos-15-enoate	DG(24:1(15Z)/20:3(8Z,11Z,14Z)/0:0)	[H][C@](CO)(COC(=O)CCCCCCCCCCCCC\C=C/CCCCCCCC)OC(=O)CCCCCC\C=C/C\C=C/C\C=C/CCCCC	expected	C47H84O5	728.632	6	Metabolite
HMDB0007837	(2S)-3-hydroxy-2-[(5Z,8Z,11Z,14Z)-icosa-5,8,11,14-tetraenoyloxy]propyl (15Z)-tetracos-15-enoate	DG(24:1(15Z)/20:4(5Z,8Z,11Z,14Z)/0:0)	[H][C@](CO)(COC(=O)CCCCCCCCCCCCC\C=C/CCCCCCCC)OC(=O)CCC\C=C/C\C=C/C\C=C/C\C=C/CCCCC	expected	C47H82O5	726.616	7	Metabolite
HMDB0007838	(2S)-3-hydroxy-2-[(8Z,11Z,14Z,17Z)-icosa-8,11,14,17-tetraenoyloxy]propyl (15Z)-tetracos-15-enoate	DG(24:1(15Z)/20:4(8Z,11Z,14Z,17Z)/0:0)	[H][C@](CO)(COC(=O)CCCCCCCCCCCCC\C=C/CCCCCCCC)OC(=O)CCCCCC\C=C/C\C=C/C\C=C/C\C=C/CC	expected	C47H82O5	726.616	7	Metabolite
HMDB0007839	(2S)-3-hydroxy-2-[(5Z,8Z,11Z,14Z,17Z)-icosa-5,8,11,14,17-pentaenoyloxy]propyl (15Z)-tetracos-15-enoate	DG(24:1(15Z)/20:5(5Z,8Z,11Z,14Z,17Z)/0:0)	[H][C@](CO)(COC(=O)CCCCCCCCCCCCC\C=C/CCCCCCCC)OC(=O)CCC\C=C/C\C=C/C\C=C/C\C=C/C\C=C/CC	expected	C47H80O5	724.601	8	Metabolite
HMDB0007840	(2S)-2-(docosanoyloxy)-3-hydroxypropyl (15Z)-tetracos-15-enoate	DG(24:1(15Z)/22:0/0:0)	[H][C@](CO)(COC(=O)CCCCCCCCCCCCC\C=C/CCCCCCCC)OC(=O)CCCCCCCCCCCCCCCCCCCCC	expected	C49H94O5	762.71	3	Metabolite
HMDB0007841	(2S)-2-[(13Z)-docos-13-enoyloxy]-3-hydroxypropyl (15Z)-tetracos-15-enoate	DG(24:1(15Z)/22:1(13Z)/0:0)	[H][C@](CO)(COC(=O)CCCCCCCCCCCCC\C=C/CCCCCCCC)OC(=O)CCCCCCCCCCC\C=C/CCCCCCCC	expected	C49H92O5	760.694	4	Metabolite
HMDB0007842	(2S)-2-[(13Z,16Z)-docosa-13,16-dienoyloxy]-3-hydroxypropyl (15Z)-tetracos-15-enoate	DG(24:1(15Z)/22:2(13Z,16Z)/0:0)	[H][C@](CO)(COC(=O)CCCCCCCCCCCCC\C=C/CCCCCCCC)OC(=O)CCCCCCCCCCC\C=C/C\C=C/CCCCC	expected	C49H90O5	758.679	5	Metabolite
HMDB0007843	(2S)-2-[(7Z,10Z,13Z,16Z)-docosa-7,10,13,16-tetraenoyloxy]-3-hydroxypropyl (15Z)-tetracos-15-enoate	DG(24:1(15Z)/22:4(7Z,10Z,13Z,16Z)/0:0)	[H][C@](CO)(COC(=O)CCCCCCCCCCCCC\C=C/CCCCCCCC)OC(=O)CCCCC\C=C/C\C=C/C\C=C/C\C=C/CCCCC	expected	C49H86O5	754.648	7	Metabolite
HMDB0007844	(2S)-2-[(4Z,7Z,10Z,13Z,16Z)-docosa-4,7,10,13,16-pentaenoyloxy]-3-hydroxypropyl (15Z)-tetracos-15-enoate	DG(24:1(15Z)/22:5(4Z,7Z,10Z,13Z,16Z)/0:0)	[H][C@](CO)(COC(=O)CCCCCCCCCCCCC\C=C/CCCCCCCC)OC(=O)CC\C=C/C\C=C/C\C=C/C\C=C/C\C=C/CCCCC	expected	C49H84O5	752.632	8	Metabolite
HMDB0007845	(2S)-2-[(7Z,10Z,13Z,16Z,19Z)-docosa-7,10,13,16,19-pentaenoyloxy]-3-hydroxypropyl (15Z)-tetracos-15-enoate	DG(24:1(15Z)/22:5(7Z,10Z,13Z,16Z,19Z)/0:0)	[H][C@](CO)(COC(=O)CCCCCCCCCCCCC\C=C/CCCCCCCC)OC(=O)CCCCC\C=C/C\C=C/C\C=C/C\C=C/C\C=C/CC	expected	C49H84O5	752.632	8	Metabolite
HMDB0007846	(2S)-2-[(4Z,7Z,10Z,13Z,16Z,19Z)-docosa-4,7,10,13,16,19-hexaenoyloxy]-3-hydroxypropyl (15Z)-tetracos-15-enoate	DG(24:1(15Z)/22:6(4Z,7Z,10Z,13Z,16Z,19Z)/0:0)	[H][C@](CO)(COC(=O)CCCCCCCCCCCCC\C=C/CCCCCCCC)OC(=O)CC\C=C/C\C=C/C\C=C/C\C=C/C\C=C/C\C=C/CC	expected	C49H82O5	750.616	9	Metabolite
HMDB0007847	(2S)-3-hydroxy-2-(tetracosanoyloxy)propyl (15Z)-tetracos-15-enoate	DG(24:1(15Z)/24:0/0:0)	[H][C@](CO)(COC(=O)CCCCCCCCCCCCC\C=C/CCCCCCCC)OC(=O)CCCCCCCCCCCCCCCCCCCCCCC	detected	C51H98O5	790.741	3	Metabolite
HMDB0007848	(2S)-1-hydroxy-3-[(15Z)-tetracos-15-enoyloxy]propan-2-yl (15Z)-tetracos-15-enoate	DG(24:1(15Z)/24:1(15Z)/0:0)	[H][C@](CO)(COC(=O)CCCCCCCCCCCCC\C=C/CCCCCCCC)OC(=O)CCCCCCCCCCCCC\C=C/CCCCCCCC	detected	C51H96O5	788.726	4	Metabolite
HMDB0007849	[2-(hexadecanoyloxy)-3-hydroxypropoxy]phosphonic acid	LysoPA(0:0/16:0)	CCCCCCCCCCCCCCCC(=O)OC(CO)COP(O)(O)=O	detected	C19H39O7P1	410.243	1	Metabolite
HMDB0007850	[3-hydroxy-2-(octadecanoyloxy)propoxy]phosphonic acid	LysoPA(0:0/18:0)	CCCCCCCCCCCCCCCCCC(=O)OC(CO)COP(O)(O)=O	detected	C21H43O7P1	438.275	1	Metabolite
HMDB0007851	{3-hydroxy-2-[(9Z)-octadec-9-enoyloxy]propoxy}phosphonic acid	LysoPA(0:0/18:1(9Z))	CCCCCCCC\C=C/CCCCCCCC(=O)OC(CO)COP(O)(O)=O	expected	C21H41O7P1	436.259	2	Metabolite
HMDB0007852	{3-hydroxy-2-[(9Z,12Z)-octadeca-9,12-dienoyloxy]propoxy}phosphonic acid	LysoPA(0:0/18:2(9Z,12Z))	CCCCC\C=C/C\C=C/CCCCCCCC(=O)OC(CO)COP(O)(O)=O	expected	C21H39O7P1	434.243	3	Metabolite
HMDB0007853	[3-(hexadecanoyloxy)-2-hydroxypropoxy]phosphonic acid	LysoPA(16:0/0:0)	CCCCCCCCCCCCCCCC(=O)OCC(O)COP(O)(O)=O	detected	C19H39O7P1	410.243	1	Metabolite
HMDB0007854	[2-hydroxy-3-(octadecanoyloxy)propoxy]phosphonic acid	LysoPA(18:0/0:0)	CCCCCCCCCCCCCCCCCC(=O)OCC(O)COP(O)(O)=O	detected	C21H43O7P1	438.275	1	Metabolite
HMDB0007855	{2-hydroxy-3-[(9Z)-octadec-9-enoyloxy]propoxy}phosphonic acid	LysoPA(18:1(9Z)/0:0)	CCCCCCCC\C=C/CCCCCCCC(=O)OCC(O)COP(O)(O)=O	expected	C21H41O7P1	436.259	2	Metabolite
HMDB0007856	{2-hydroxy-3-[(9Z,12Z)-octadeca-9,12-dienoyloxy]propoxy}phosphonic acid	LysoPA(18:2(9Z,12Z)/0:0)	CCCCC\C=C/C\C=C/CCCCCCCC(=O)OCC(O)COP(O)(O)=O	detected	C21H39O7P1	434.243	3	Metabolite
HMDB0007858	[(2R)-3-(hexadecanoyloxy)-2-[(11Z)-octadec-11-enoyloxy]propoxy]phosphonic acid	PA(16:0/18:1(11Z))	[H][C@@](COC(=O)CCCCCCCCCCCCCCC)(COP(O)(O)=O)OC(=O)CCCCCCCCC\C=C/CCCCCC	quantified	C37H71O8P1	674.489	3	Metabolite
HMDB0007859	[(2R)-3-(hexadecanoyloxy)-2-[(9Z)-octadec-9-enoyloxy]propoxy]phosphonic acid	PA(16:0/18:1(9Z))	[H][C@@](COC(=O)CCCCCCCCCCCCCCC)(COP(O)(O)=O)OC(=O)CCCCCCC\C=C/CCCCCCCC	quantified	C37H71O8P1	674.489	3	Metabolite
HMDB0007860	[(2R)-3-(hexadecanoyloxy)-2-[(9Z,12Z)-octadeca-9,12-dienoyloxy]propoxy]phosphonic acid	PA(16:0/18:2(9Z,12Z))	CCCCCCCCCCCCCCCC(=O)OC[C@]([H])(COP(O)(=O)O)OC(=O)CCCCCCC\C=C/C\C=C/CCCCC	quantified	C37H69O8P1	672.473	4	Metabolite
HMDB0007861	[(2R)-2-[(9Z,12Z)-octadeca-9,12-dienoyloxy]-3-(octadecanoyloxy)propoxy]phosphonic acid	PA(18:0/18:2(9Z,12Z))	CCCCCCCCCCCCCCCCCC(=O)OC[C@]([H])(COP(O)(=O)O)OC(=O)CCCCCCC\C=C/C\C=C/CCCCC	quantified	C39H73O8P1	700.504	4	Metabolite
HMDB0007862	[(2R)-2,3-bis[(11Z)-octadec-11-enoyloxy]propoxy]phosphonic acid	PA(18:1(11Z)/18:1(11Z))	[H][C@@](COC(=O)CCCCCCCCC\C=C/CCCCCC)(COP(O)(O)=O)OC(=O)CCCCCCCCC\C=C/CCCCCC	quantified	C39H73O8P1	700.504	4	Metabolite
HMDB0007863	[(2R)-3-[(11Z)-octadec-11-enoyloxy]-2-[(9Z)-octadec-9-enoyloxy]propoxy]phosphonic acid	PA(18:1(11Z)/18:1(9Z))	[H][C@@](COC(=O)CCCCCCCCC\C=C/CCCCCC)(COP(O)(O)=O)OC(=O)CCCCCCC\C=C/CCCCCCCC	quantified	C39H73O8P1	700.504	4	Metabolite
HMDB0007864	[(2R)-2-[(11Z)-octadec-11-enoyloxy]-3-[(9Z)-octadec-9-enoyloxy]propoxy]phosphonic acid	PA(18:1(9Z)/18:1(11Z))	[H][C@@](COC(=O)CCCCCCC\C=C/CCCCCCCC)(COP(O)(O)=O)OC(=O)CCCCCCCCC\C=C/CCCCCC	quantified	C39H73O8P1	700.504	4	Metabolite
HMDB0007865	[(2R)-2,3-bis[(9Z)-octadec-9-enoyloxy]propoxy]phosphonic acid	PA(18:1(9Z)/18:1(9Z))	[H][C@@](COC(=O)CCCCCCC\C=C/CCCCCCCC)(COP(O)(O)=O)OC(=O)CCCCCCC\C=C/CCCCCCCC	quantified	C39H73O8P1	700.504	4	Metabolite
HMDB0007866	(2-{[(2R)-2,3-bis(tetradecanoyloxy)propyl phosphonato]oxy}ethyl)trimethylazanium	PC(14:0/14:0)	[H][C@@](COC(=O)CCCCCCCCCCCCC)(COP([O-])(=O)OCC[N+](C)(C)C)OC(=O)CCCCCCCCCCCCC	expected	C36H72N1O8P1	677.5	2	Metabolite
HMDB0007867	trimethyl(2-{[(2R)-2-[(9Z)-tetradec-9-enoyloxy]-3-(tetradecanoyloxy)propyl phosphonato]oxy}ethyl)azanium	PC(14:0/14:1(9Z))	CCCCCCCCCCCCCC(=O)OC[C@]([H])(COP([O-])(=O)OCC[N+](C)(C)C)OC(=O)CCCCCCC\C=C/CCCC	quantified	C36H70N1O8P1	675.484	3	Metabolite
HMDB0007868	trimethyl(2-{[(2R)-2-(pentadecanoyloxy)-3-(tetradecanoyloxy)propyl phosphonato]oxy}ethyl)azanium	PC(14:0/15:0)	[H][C@@](COC(=O)CCCCCCCCCCCCC)(COP([O-])(=O)OCC[N+](C)(C)C)OC(=O)CCCCCCCCCCCCCC	expected	C37H74N1O8P1	691.515	2	Metabolite
HMDB0007869	(2-{[(2R)-2-(hexadecanoyloxy)-3-(tetradecanoyloxy)propyl phosphonato]oxy}ethyl)trimethylazanium	PC(14:0/16:0)	[H][C@@](COC(=O)CCCCCCCCCCCCC)(COP([O-])(=O)OCC[N+](C)(C)C)OC(=O)CCCCCCCCCCCCCCC	quantified	C38H76N1O8P1	705.531	2	Metabolite
HMDB0007870	(2-{[(2R)-2-[(9Z)-hexadec-9-enoyloxy]-3-(tetradecanoyloxy)propyl phosphonato]oxy}ethyl)trimethylazanium	PC(14:0/16:1(9Z))	CCCCCCCCCCCCCC(=O)OC[C@]([H])(COP([O-])(=O)OCC[N+](C)(C)C)OC(=O)CCCCCCC\C=C/CCCCCC	expected	C38H74N1O8P1	703.515	3	Metabolite
HMDB0007871	trimethyl(2-{[(2R)-2-(octadecanoyloxy)-3-(tetradecanoyloxy)propyl phosphonato]oxy}ethyl)azanium	PC(14:0/18:0)	[H][C@@](COC(=O)CCCCCCCCCCCCC)(COP([O-])(=O)OCC[N+](C)(C)C)OC(=O)CCCCCCCCCCCCCCCCC	quantified	C40H80N1O8P1	733.562	2	Metabolite
HMDB0007872	trimethyl(2-{[(2R)-2-[(11Z)-octadec-11-enoyloxy]-3-(tetradecanoyloxy)propyl phosphonato]oxy}ethyl)azanium	PC(14:0/18:1(11Z))	CCCCCCCCCCCCCC(=O)OC[C@]([H])(COP([O-])(=O)OCC[N+](C)(C)C)OC(=O)CCCCCCCCC\C=C/CCCCCC	quantified	C40H78N1O8P1	731.547	3	Metabolite
HMDB0007873	trimethyl(2-{[(2R)-2-[(9Z)-octadec-9-enoyloxy]-3-(tetradecanoyloxy)propyl phosphonato]oxy}ethyl)azanium	PC(14:0/18:1(9Z))	CCCCCCCCCCCCCC(=O)OC[C@]([H])(COP([O-])(=O)OCC[N+](C)(C)C)OC(=O)CCCCCCC\C=C/CCCCCCCC	quantified	C40H78N1O8P1	731.547	3	Metabolite
HMDB0007874	trimethyl(2-{[(2R)-2-[(9Z,12Z)-octadeca-9,12-dienoyloxy]-3-(tetradecanoyloxy)propyl phosphonato]oxy}ethyl)azanium	PC(14:0/18:2(9Z,12Z))	CCCCCCCCCCCCCC(=O)OC[C@]([H])(COP([O-])(=O)OCC[N+](C)(C)C)OC(=O)CCCCCCC\C=C/C\C=C/CCCCC	quantified	C40H76N1O8P1	729.531	4	Metabolite
HMDB0007875	trimethyl(2-{[(2R)-2-[(6Z,9Z,12Z)-octadeca-6,9,12-trienoyloxy]-3-(tetradecanoyloxy)propyl phosphonato]oxy}ethyl)azanium	PC(14:0/18:3(6Z,9Z,12Z))	CCCCCCCCCCCCCC(=O)OC[C@]([H])(COP([O-])(=O)OCC[N+](C)(C)C)OC(=O)CCCC\C=C/C\C=C/C\C=C/CCCCC	quantified	C40H74N1O8P1	727.515	5	Metabolite
HMDB0007876	trimethyl(2-{[(2R)-2-[(9Z,12Z,15Z)-octadeca-9,12,15-trienoyloxy]-3-(tetradecanoyloxy)propyl phosphonato]oxy}ethyl)azanium	PC(14:0/18:3(9Z,12Z,15Z))	CCCCCCCCCCCCCC(=O)OC[C@]([H])(COP([O-])(=O)OCC[N+](C)(C)C)OC(=O)CCCCCCC\C=C/C\C=C/C\C=C/CC	quantified	C40H74N1O8P1	727.515	5	Metabolite
HMDB0007877	trimethyl(2-{[(2R)-2-[(6Z,9Z,12Z,15Z)-octadeca-6,9,12,15-tetraenoyloxy]-3-(tetradecanoyloxy)propyl phosphonato]oxy}ethyl)azanium	PC(14:0/18:4(6Z,9Z,12Z,15Z))	CCCCCCCCCCCCCC(=O)OC[C@]([H])(COP([O-])(=O)OCC[N+](C)(C)C)OC(=O)CCCC\C=C/C\C=C/C\C=C/C\C=C/CC	detected	C40H72N1O8P1	725.5	6	Metabolite
HMDB0007878	(2-{[(2R)-2-(icosanoyloxy)-3-(tetradecanoyloxy)propyl phosphonato]oxy}ethyl)trimethylazanium	PC(14:0/20:0)	[H][C@@](COC(=O)CCCCCCCCCCCCC)(COP([O-])(=O)OCC[N+](C)(C)C)OC(=O)CCCCCCCCCCCCCCCCCCC	expected	C42H84N1O8P1	761.593	2	Metabolite
HMDB0007879	(2-{[(2R)-2-[(11Z)-icos-11-enoyloxy]-3-(tetradecanoyloxy)propyl phosphonato]oxy}ethyl)trimethylazanium	PC(14:0/20:1(11Z))	CCCCCCCCCCCCCC(=O)OC[C@]([H])(COP([O-])(=O)OCC[N+](C)(C)C)OC(=O)CCCCCCCCC\C=C/CCCCCCCC	quantified	C42H82N1O8P1	759.578	3	Metabolite
HMDB0007880	(2-{[(2R)-2-[(11Z,14Z)-icosa-11,14-dienoyloxy]-3-(tetradecanoyloxy)propyl phosphonato]oxy}ethyl)trimethylazanium	PC(14:0/20:2(11Z,14Z))	CCCCCCCCCCCCCC(=O)OC[C@]([H])(COP([O-])(=O)OCC[N+](C)(C)C)OC(=O)CCCCCCCCC\C=C/C\C=C/CCCCC	quantified	C42H80N1O8P1	757.562	4	Metabolite
HMDB0007881	(2-{[(2R)-2-[(5Z,8Z,11Z)-icosa-5,8,11-trienoyloxy]-3-(tetradecanoyloxy)propyl phosphonato]oxy}ethyl)trimethylazanium	PC(14:0/20:3(5Z,8Z,11Z))	CCCCCCCCCCCCCC(=O)OC[C@]([H])(COP([O-])(=O)OCC[N+](C)(C)C)OC(=O)CCC\C=C/C\C=C/C\C=C/CCCCCCCC	quantified	C42H78N1O8P1	755.547	5	Metabolite
HMDB0007882	(2-{[(2R)-2-[(8Z,11Z,14Z)-icosa-8,11,14-trienoyloxy]-3-(tetradecanoyloxy)propyl phosphonato]oxy}ethyl)trimethylazanium	PC(14:0/20:3(8Z,11Z,14Z))	CCCCCCCCCCCCCC(=O)OC[C@]([H])(COP([O-])(=O)OCC[N+](C)(C)C)OC(=O)CCCCCC\C=C/C\C=C/C\C=C/CCCCC	quantified	C42H78N1O8P1	755.547	5	Metabolite
HMDB0007883	(2-{[(2R)-2-[(5Z,8Z,11Z,14Z)-icosa-5,8,11,14-tetraenoyloxy]-3-(tetradecanoyloxy)propyl phosphonato]oxy}ethyl)trimethylazanium	PC(14:0/20:4(5Z,8Z,11Z,14Z))	CCCCCCCCCCCCCC(=O)OC[C@]([H])(COP([O-])(=O)OCC[N+](C)(C)C)OC(=O)CCC\C=C/C\C=C/C\C=C/C\C=C/CCCCC	quantified	C42H76N1O8P1	753.531	6	Metabolite
HMDB0007884	(2-{[(2R)-2-[(8Z,11Z,14Z,17Z)-icosa-8,11,14,17-tetraenoyloxy]-3-(tetradecanoyloxy)propyl phosphonato]oxy}ethyl)trimethylazanium	PC(14:0/20:4(8Z,11Z,14Z,17Z))	CCCCCCCCCCCCCC(=O)OC[C@]([H])(COP([O-])(=O)OCC[N+](C)(C)C)OC(=O)CCCCCC\C=C/C\C=C/C\C=C/C\C=C/CC	quantified	C42H76N1O8P1	753.531	6	Metabolite
HMDB0007885	(2-{[(2R)-2-[(5Z,8Z,11Z,14Z,17Z)-icosa-5,8,11,14,17-pentaenoyloxy]-3-(tetradecanoyloxy)propyl phosphonato]oxy}ethyl)trimethylazanium	PC(14:0/20:5(5Z,8Z,11Z,14Z,17Z))	CCCCCCCCCCCCCC(=O)OC[C@]([H])(COP([O-])(=O)OCC[N+](C)(C)C)OC(=O)CCC\C=C/C\C=C/C\C=C/C\C=C/C\C=C/CC	expected	C42H74N1O8P1	751.515	7	Metabolite
HMDB0007886	(2-{[(2R)-2-(docosanoyloxy)-3-(tetradecanoyloxy)propyl phosphonato]oxy}ethyl)trimethylazanium	PC(14:0/22:0)	[H][C@@](COC(=O)CCCCCCCCCCCCC)(COP([O-])(=O)OCC[N+](C)(C)C)OC(=O)CCCCCCCCCCCCCCCCCCCCC	quantified	C44H88N1O8P1	789.625	2	Metabolite
HMDB0007887	(2-{[(2R)-2-[(13Z)-docos-13-enoyloxy]-3-(tetradecanoyloxy)propyl phosphonato]oxy}ethyl)trimethylazanium	PC(14:0/22:1(13Z))	CCCCCCCCCCCCCC(=O)OC[C@]([H])(COP([O-])(=O)OCC[N+](C)(C)C)OC(=O)CCCCCCCCCCC\C=C/CCCCCCCC	quantified	C44H86N1O8P1	787.609	3	Metabolite
HMDB0007888	(2-{[(2R)-2-[(13Z,16Z)-docosa-13,16-dienoyloxy]-3-(tetradecanoyloxy)propyl phosphonato]oxy}ethyl)trimethylazanium	PC(14:0/22:2(13Z,16Z))	CCCCCCCCCCCCCC(=O)OC[C@]([H])(COP([O-])(=O)OCC[N+](C)(C)C)OC(=O)CCCCCCCCCCC\C=C/C\C=C/CCCCC	quantified	C44H84N1O8P1	785.593	4	Metabolite
HMDB0007889	(2-{[(2R)-2-[(7Z,10Z,13Z,16Z)-docosa-7,10,13,16-tetraenoyloxy]-3-(tetradecanoyloxy)propyl phosphonato]oxy}ethyl)trimethylazanium	PC(14:0/22:4(7Z,10Z,13Z,16Z))	CCCCCCCCCCCCCC(=O)OC[C@]([H])(COP([O-])(=O)OCC[N+](C)(C)C)OC(=O)CCCCC\C=C/C\C=C/C\C=C/C\C=C/CCCCC	quantified	C44H80N1O8P1	781.562	6	Metabolite
HMDB0007890	(2-{[(2R)-2-[(4Z,7Z,10Z,13Z,16Z)-docosa-4,7,10,13,16-pentaenoyloxy]-3-(tetradecanoyloxy)propyl phosphonato]oxy}ethyl)trimethylazanium	PC(14:0/22:5(4Z,7Z,10Z,13Z,16Z))	CCCCCCCCCCCCCC(=O)OC[C@]([H])(COP([O-])(=O)OCC[N+](C)(C)C)OC(=O)CC\C=C/C\C=C/C\C=C/C\C=C/C\C=C/CCCCC	quantified	C44H78N1O8P1	779.547	7	Metabolite
HMDB0007891	(2-{[(2R)-2-[(7Z,10Z,13Z,16Z,19Z)-docosa-7,10,13,16,19-pentaenoyloxy]-3-(tetradecanoyloxy)propyl phosphonato]oxy}ethyl)trimethylazanium	PC(14:0/22:5(7Z,10Z,13Z,16Z,19Z))	CCCCCCCCCCCCCC(=O)OC[C@]([H])(COP([O-])(=O)OCC[N+](C)(C)C)OC(=O)CCCCC\C=C/C\C=C/C\C=C/C\C=C/C\C=C/CC	quantified	C44H78N1O8P1	779.547	7	Metabolite
HMDB0007892	(2-{[(2R)-2-[(4Z,7Z,10Z,13Z,16Z,19Z)-docosa-4,7,10,13,16,19-hexaenoyloxy]-3-(tetradecanoyloxy)propyl phosphonato]oxy}ethyl)trimethylazanium	PC(14:0/22:6(4Z,7Z,10Z,13Z,16Z,19Z))	CCCCCCCCCCCCCC(=O)OC[C@]([H])(COP([O-])(=O)OCC[N+](C)(C)C)OC(=O)CC\C=C/C\C=C/C\C=C/C\C=C/C\C=C/C\C=C/CC	quantified	C44H76N1O8P1	777.531	8	Metabolite
HMDB0007893	trimethyl(2-{[(2R)-2-(tetracosanoyloxy)-3-(tetradecanoyloxy)propyl phosphonato]oxy}ethyl)azanium	PC(14:0/24:0)	[H][C@@](COC(=O)CCCCCCCCCCCCC)(COP([O-])(=O)OCC[N+](C)(C)C)OC(=O)CCCCCCCCCCCCCCCCCCCCCCC	quantified	C46H92N1O8P1	817.656	2	Metabolite
HMDB0007894	trimethyl(2-{[(2R)-2-[(15Z)-tetracos-15-enoyloxy]-3-(tetradecanoyloxy)propyl phosphonato]oxy}ethyl)azanium	PC(14:0/24:1(15Z))	CCCCCCCCCCCCCC(=O)OC[C@]([H])(COP([O-])(=O)OCC[N+](C)(C)C)OC(=O)CCCCCCCCCCCCC\C=C/CCCCCCCC	quantified	C46H90N1O8P1	815.64	3	Metabolite
HMDB0007895	[2-({2-[(1Z)-hexadec-1-en-1-yloxy]-3-(tetradecanoyloxy)propyl phosphonato}oxy)ethyl]trimethylazanium	PC(14:0/P-16:0)	CCCCCCCCCCCCCC\C=C/OC(COC(=O)CCCCCCCCCCCCC)COP([O-])(=O)OCC[N+](C)(C)C	quantified	C38H76N1O7P1	689.536	2	Metabolite
HMDB0007896	trimethyl[2-({2-[(1Z)-octadec-1-en-1-yloxy]-3-(tetradecanoyloxy)propyl phosphonato}oxy)ethyl]azanium	PC(14:0/P-18:0)	CCCCCCCCCCCCCCCC\C=C/OC(COC(=O)CCCCCCCCCCCCC)COP([O-])(=O)OCC[N+](C)(C)C	quantified	C40H80N1O7P1	717.567	2	Metabolite
HMDB0007897	trimethyl[2-({2-[(1Z,11Z)-octadeca-1,11-dien-1-yloxy]-3-(tetradecanoyloxy)propyl phosphonato}oxy)ethyl]azanium	PC(14:0/P-18:1(11Z))	CCCCCCCCCCCCCC(=O)OCC(COP([O-])(=O)OCC[N+](C)(C)C)O\C=C/CCCCCCCC\C=C/CCCCCC	quantified	C40H78N1O7P1	715.552	3	Metabolite
HMDB0007898	trimethyl[2-({2-[(1Z,9Z)-octadeca-1,9-dien-1-yloxy]-3-(tetradecanoyloxy)propyl phosphonato}oxy)ethyl]azanium	PC(14:0/P-18:1(9Z))	CCCCCCCCCCCCCC(=O)OCC(COP([O-])(=O)OCC[N+](C)(C)C)O\C=C/CCCCCC\C=C/CCCCCCCC	quantified	C40H78N1O7P1	715.552	3	Metabolite
HMDB0007899	trimethyl(2-{[(2R)-3-[(9Z)-tetradec-9-enoyloxy]-2-(tetradecanoyloxy)propyl phosphonato]oxy}ethyl)azanium	PC(14:1(9Z)/14:0)	CCCCCCCCCCCCCC(=O)O[C@]([H])(COC(=O)CCCCCCC\C=C/CCCC)COP([O-])(=O)OCC[N+](C)(C)C	quantified	C36H70N1O8P1	675.484	3	Metabolite
HMDB0007900	(2-{[(2R)-2,3-bis[(9Z)-tetradec-9-enoyloxy]propyl phosphonato]oxy}ethyl)trimethylazanium	PC(14:1(9Z)/14:1(9Z))	CCCC\C=C/CCCCCCCC(=O)OC[C@]([H])(COP([O-])(=O)OCC[N+](C)(C)C)OC(=O)CCCCCCC\C=C/CCCC	expected	C36H68N1O8P1	673.468	4	Metabolite
HMDB0007901	trimethyl(2-{[(2R)-2-(pentadecanoyloxy)-3-[(9Z)-tetradec-9-enoyloxy]propyl phosphonato]oxy}ethyl)azanium	PC(14:1(9Z)/15:0)	CCCCCCCCCCCCCCC(=O)O[C@]([H])(COC(=O)CCCCCCC\C=C/CCCC)COP([O-])(=O)OCC[N+](C)(C)C	expected	C37H72N1O8P1	689.5	3	Metabolite
HMDB0007902	(2-{[(2R)-2-(hexadecanoyloxy)-3-[(9Z)-tetradec-9-enoyloxy]propyl phosphonato]oxy}ethyl)trimethylazanium	PC(14:1(9Z)/16:0)	CCCCCCCCCCCCCCCC(=O)O[C@]([H])(COC(=O)CCCCCCC\C=C/CCCC)COP([O-])(=O)OCC[N+](C)(C)C	expected	C38H74N1O8P1	703.515	3	Metabolite
HMDB0007903	(2-{[(2R)-2-[(9Z)-hexadec-9-enoyloxy]-3-[(9Z)-tetradec-9-enoyloxy]propyl phosphonato]oxy}ethyl)trimethylazanium	PC(14:1(9Z)/16:1(9Z))	CCCCCC\C=C/CCCCCCCC(=O)O[C@]([H])(COC(=O)CCCCCCC\C=C/CCCC)COP([O-])(=O)OCC[N+](C)(C)C	quantified	C38H72N1O8P1	701.5	4	Metabolite
HMDB0007904	trimethyl(2-{[(2R)-2-(octadecanoyloxy)-3-[(9Z)-tetradec-9-enoyloxy]propyl phosphonato]oxy}ethyl)azanium	PC(14:1(9Z)/18:0)	CCCCCCCCCCCCCCCCCC(=O)O[C@]([H])(COC(=O)CCCCCCC\C=C/CCCC)COP([O-])(=O)OCC[N+](C)(C)C	quantified	C40H78N1O8P1	731.547	3	Metabolite
HMDB0007905	trimethyl(2-{[(2R)-2-[(11Z)-octadec-11-enoyloxy]-3-[(9Z)-tetradec-9-enoyloxy]propyl phosphonato]oxy}ethyl)azanium	PC(14:1(9Z)/18:1(11Z))	CCCCCC\C=C/CCCCCCCCCC(=O)O[C@]([H])(COC(=O)CCCCCCC\C=C/CCCC)COP([O-])(=O)OCC[N+](C)(C)C	quantified	C40H76N1O8P1	729.531	4	Metabolite
HMDB0007906	trimethyl(2-{[(2R)-2-[(9Z)-octadec-9-enoyloxy]-3-[(9Z)-tetradec-9-enoyloxy]propyl phosphonato]oxy}ethyl)azanium	PC(14:1(9Z)/18:1(9Z))	CCCCCCCC\C=C/CCCCCCCC(=O)O[C@]([H])(COC(=O)CCCCCCC\C=C/CCCC)COP([O-])(=O)OCC[N+](C)(C)C	quantified	C40H76N1O8P1	729.531	4	Metabolite
HMDB0007907	trimethyl(2-{[(2R)-2-[(9Z,12Z)-octadeca-9,12-dienoyloxy]-3-[(9Z)-tetradec-9-enoyloxy]propyl phosphonato]oxy}ethyl)azanium	PC(14:1(9Z)/18:2(9Z,12Z))	CCCCC\C=C/C\C=C/CCCCCCCC(=O)O[C@]([H])(COC(=O)CCCCCCC\C=C/CCCC)COP([O-])(=O)OCC[N+](C)(C)C	quantified	C40H74N1O8P1	727.515	5	Metabolite
HMDB0007908	trimethyl(2-{[(2R)-2-[(6Z,9Z,12Z)-octadeca-6,9,12-trienoyloxy]-3-[(9Z)-tetradec-9-enoyloxy]propyl phosphonato]oxy}ethyl)azanium	PC(14:1(9Z)/18:3(6Z,9Z,12Z))	CCCCC\C=C/C\C=C/C\C=C/CCCCC(=O)O[C@]([H])(COC(=O)CCCCCCC\C=C/CCCC)COP([O-])(=O)OCC[N+](C)(C)C	detected	C40H72N1O8P1	725.5	6	Metabolite
HMDB0007909	trimethyl(2-{[(2R)-2-[(9Z,12Z,15Z)-octadeca-9,12,15-trienoyloxy]-3-[(9Z)-tetradec-9-enoyloxy]propyl phosphonato]oxy}ethyl)azanium	PC(14:1(9Z)/18:3(9Z,12Z,15Z))	CCCC\C=C/CCCCCCCC(=O)OC[C@]([H])(COP([O-])(=O)OCC[N+](C)(C)C)OC(=O)CCCCCCC\C=C/C\C=C/C\C=C/CC	detected	C40H72N1O8P1	725.5	6	Metabolite
HMDB0007910	trimethyl(2-{[(2R)-2-[(6Z,9Z,12Z,15Z)-octadeca-6,9,12,15-tetraenoyloxy]-3-[(9Z)-tetradec-9-enoyloxy]propyl phosphonato]oxy}ethyl)azanium	PC(14:1(9Z)/18:4(6Z,9Z,12Z,15Z))	CCCC\C=C/CCCCCCCC(=O)OC[C@]([H])(COP([O-])(=O)OCC[N+](C)(C)C)OC(=O)CCCC\C=C/C\C=C/C\C=C/C\C=C/CC	expected	C40H70N1O8P1	723.484	7	Metabolite
HMDB0007911	(2-{[(2R)-2-(icosanoyloxy)-3-[(9Z)-tetradec-9-enoyloxy]propyl phosphonato]oxy}ethyl)trimethylazanium	PC(14:1(9Z)/20:0)	CCCCCCCCCCCCCCCCCCCC(=O)O[C@]([H])(COC(=O)CCCCCCC\C=C/CCCC)COP([O-])(=O)OCC[N+](C)(C)C	quantified	C42H82N1O8P1	759.578	3	Metabolite
HMDB0007912	(2-{[(2R)-2-[(11Z)-icos-11-enoyloxy]-3-[(9Z)-tetradec-9-enoyloxy]propyl phosphonato]oxy}ethyl)trimethylazanium	PC(14:1(9Z)/20:1(11Z))	CCCCCCCC\C=C/CCCCCCCCCC(=O)O[C@]([H])(COC(=O)CCCCCCC\C=C/CCCC)COP([O-])(=O)OCC[N+](C)(C)C	quantified	C42H80N1O8P1	757.562	4	Metabolite
HMDB0007913	(2-{[(2R)-2-[(11Z,14Z)-icosa-11,14-dienoyloxy]-3-[(9Z)-tetradec-9-enoyloxy]propyl phosphonato]oxy}ethyl)trimethylazanium	PC(14:1(9Z)/20:2(11Z,14Z))	CCCCC\C=C/C\C=C/CCCCCCCCCC(=O)O[C@]([H])(COC(=O)CCCCCCC\C=C/CCCC)COP([O-])(=O)OCC[N+](C)(C)C	quantified	C42H78N1O8P1	755.547	5	Metabolite
HMDB0007914	(2-{[(2R)-2-[(5Z,8Z,11Z)-icosa-5,8,11-trienoyloxy]-3-[(9Z)-tetradec-9-enoyloxy]propyl phosphonato]oxy}ethyl)trimethylazanium	PC(14:1(9Z)/20:3(5Z,8Z,11Z))	CCCCCCCC\C=C/C\C=C/C\C=C/CCCC(=O)O[C@]([H])(COC(=O)CCCCCCC\C=C/CCCC)COP([O-])(=O)OCC[N+](C)(C)C	quantified	C42H76N1O8P1	753.531	6	Metabolite
HMDB0007915	(2-{[(2R)-2-[(8Z,11Z,14Z)-icosa-8,11,14-trienoyloxy]-3-[(9Z)-tetradec-9-enoyloxy]propyl phosphonato]oxy}ethyl)trimethylazanium	PC(14:1(9Z)/20:3(8Z,11Z,14Z))	CCCCC\C=C/C\C=C/C\C=C/CCCCCCC(=O)O[C@]([H])(COC(=O)CCCCCCC\C=C/CCCC)COP([O-])(=O)OCC[N+](C)(C)C	quantified	C42H76N1O8P1	753.531	6	Metabolite
HMDB0007916	(2-{[(2R)-2-[(5Z,8Z,11Z,14Z)-icosa-5,8,11,14-tetraenoyloxy]-3-[(9Z)-tetradec-9-enoyloxy]propyl phosphonato]oxy}ethyl)trimethylazanium	PC(14:1(9Z)/20:4(5Z,8Z,11Z,14Z))	CCCCC\C=C/C\C=C/C\C=C/C\C=C/CCCC(=O)O[C@]([H])(COC(=O)CCCCCCC\C=C/CCCC)COP([O-])(=O)OCC[N+](C)(C)C	expected	C42H74N1O8P1	751.515	7	Metabolite
HMDB0007917	(2-{[(2R)-2-[(8Z,11Z,14Z,17Z)-icosa-8,11,14,17-tetraenoyloxy]-3-[(9Z)-tetradec-9-enoyloxy]propyl phosphonato]oxy}ethyl)trimethylazanium	PC(14:1(9Z)/20:4(8Z,11Z,14Z,17Z))	CCCC\C=C/CCCCCCCC(=O)OC[C@]([H])(COP([O-])(=O)OCC[N+](C)(C)C)OC(=O)CCCCCC\C=C/C\C=C/C\C=C/C\C=C/CC	expected	C42H74N1O8P1	751.515	7	Metabolite
HMDB0007918	(2-{[(2R)-2-[(5Z,8Z,11Z,14Z,17Z)-icosa-5,8,11,14,17-pentaenoyloxy]-3-[(9Z)-tetradec-9-enoyloxy]propyl phosphonato]oxy}ethyl)trimethylazanium	PC(14:1(9Z)/20:5(5Z,8Z,11Z,14Z,17Z))	CCCC\C=C/CCCCCCCC(=O)OC[C@]([H])(COP([O-])(=O)OCC[N+](C)(C)C)OC(=O)CCC\C=C/C\C=C/C\C=C/C\C=C/C\C=C/CC	expected	C42H72N1O8P1	749.5	8	Metabolite
HMDB0007919	(2-{[(2R)-2-(docosanoyloxy)-3-[(9Z)-tetradec-9-enoyloxy]propyl phosphonato]oxy}ethyl)trimethylazanium	PC(14:1(9Z)/22:0)	CCCCCCCCCCCCCCCCCCCCCC(=O)O[C@]([H])(COC(=O)CCCCCCC\C=C/CCCC)COP([O-])(=O)OCC[N+](C)(C)C	quantified	C44H86N1O8P1	787.609	3	Metabolite
HMDB0007920	(2-{[(2R)-2-[(13Z)-docos-13-enoyloxy]-3-[(9Z)-tetradec-9-enoyloxy]propyl phosphonato]oxy}ethyl)trimethylazanium	PC(14:1(9Z)/22:1(13Z))	CCCCCCCC\C=C/CCCCCCCCCCCC(=O)O[C@]([H])(COC(=O)CCCCCCC\C=C/CCCC)COP([O-])(=O)OCC[N+](C)(C)C	quantified	C44H84N1O8P1	785.593	4	Metabolite
HMDB0007921	(2-{[(2R)-2-[(13Z,16Z)-docosa-13,16-dienoyloxy]-3-[(9Z)-tetradec-9-enoyloxy]propyl phosphonato]oxy}ethyl)trimethylazanium	PC(14:1(9Z)/22:2(13Z,16Z))	CCCCC\C=C/C\C=C/CCCCCCCCCCCC(=O)O[C@]([H])(COC(=O)CCCCCCC\C=C/CCCC)COP([O-])(=O)OCC[N+](C)(C)C	quantified	C44H82N1O8P1	783.578	5	Metabolite
HMDB0007922	(2-{[(2R)-2-[(7Z,10Z,13Z,16Z)-docosa-7,10,13,16-tetraenoyloxy]-3-[(9Z)-tetradec-9-enoyloxy]propyl phosphonato]oxy}ethyl)trimethylazanium	PC(14:1(9Z)/22:4(7Z,10Z,13Z,16Z))	CCCCC\C=C/C\C=C/C\C=C/C\C=C/CCCCCC(=O)O[C@]([H])(COC(=O)CCCCCCC\C=C/CCCC)COP([O-])(=O)OCC[N+](C)(C)C	quantified	C44H78N1O8P1	779.547	7	Metabolite
HMDB0007923	(2-{[(2R)-2-[(4Z,7Z,10Z,13Z,16Z)-docosa-4,7,10,13,16-pentaenoyloxy]-3-[(9Z)-tetradec-9-enoyloxy]propyl phosphonato]oxy}ethyl)trimethylazanium	PC(14:1(9Z)/22:5(4Z,7Z,10Z,13Z,16Z))	CCCCC\C=C/C\C=C/C\C=C/C\C=C/C\C=C/CCC(=O)O[C@]([H])(COC(=O)CCCCCCC\C=C/CCCC)COP([O-])(=O)OCC[N+](C)(C)C	quantified	C44H76N1O8P1	777.531	8	Metabolite
HMDB0007924	(2-{[(2R)-2-[(7Z,10Z,13Z,16Z,19Z)-docosa-7,10,13,16,19-pentaenoyloxy]-3-[(9Z)-tetradec-9-enoyloxy]propyl phosphonato]oxy}ethyl)trimethylazanium	PC(14:1(9Z)/22:5(7Z,10Z,13Z,16Z,19Z))	CCCC\C=C/CCCCCCCC(=O)OC[C@]([H])(COP([O-])(=O)OCC[N+](C)(C)C)OC(=O)CCCCC\C=C/C\C=C/C\C=C/C\C=C/C\C=C/CC	quantified	C44H76N1O8P1	777.531	8	Metabolite
HMDB0007925	(2-{[(2R)-2-[(4Z,7Z,10Z,13Z,16Z,19Z)-docosa-4,7,10,13,16,19-hexaenoyloxy]-3-[(9Z)-tetradec-9-enoyloxy]propyl phosphonato]oxy}ethyl)trimethylazanium	PC(14:1(9Z)/22:6(4Z,7Z,10Z,13Z,16Z,19Z))	CCCC\C=C/CCCCCCCC(=O)OC[C@]([H])(COP([O-])(=O)OCC[N+](C)(C)C)OC(=O)CC\C=C/C\C=C/C\C=C/C\C=C/C\C=C/C\C=C/CC	expected	C44H74N1O8P1	775.515	9	Metabolite
HMDB0007926	trimethyl(2-{[(2R)-2-(tetracosanoyloxy)-3-[(9Z)-tetradec-9-enoyloxy]propyl phosphonato]oxy}ethyl)azanium	PC(14:1(9Z)/24:0)	CCCCCCCCCCCCCCCCCCCCCCCC(=O)O[C@]([H])(COC(=O)CCCCCCC\C=C/CCCC)COP([O-])(=O)OCC[N+](C)(C)C	quantified	C46H90N1O8P1	815.64	3	Metabolite
HMDB0007927	trimethyl(2-{[(2R)-2-[(15Z)-tetracos-15-enoyloxy]-3-[(9Z)-tetradec-9-enoyloxy]propyl phosphonato]oxy}ethyl)azanium	PC(14:1(9Z)/24:1(15Z))	CCCCCCCC\C=C/CCCCCCCCCCCCCC(=O)O[C@]([H])(COC(=O)CCCCCCC\C=C/CCCC)COP([O-])(=O)OCC[N+](C)(C)C	expected	C46H88N1O8P1	813.625	4	Metabolite
HMDB0007928	[2-({2-[(1Z)-hexadec-1-en-1-yloxy]-3-[(9Z)-tetradec-9-enoyloxy]propyl phosphonato}oxy)ethyl]trimethylazanium	PC(14:1(9Z)/P-16:0)	CCCCCCCCCCCCCC\C=C/OC(COC(=O)CCCCCCC\C=C/CCCC)COP([O-])(=O)OCC[N+](C)(C)C	expected	C38H74N1O7P1	687.52	3	Metabolite
HMDB0007929	trimethyl[2-({2-[(1Z)-octadec-1-en-1-yloxy]-3-[(9Z)-tetradec-9-enoyloxy]propyl phosphonato}oxy)ethyl]azanium	PC(14:1(9Z)/P-18:0)	CCCCCCCCCCCCCCCC\C=C/OC(COC(=O)CCCCCCC\C=C/CCCC)COP([O-])(=O)OCC[N+](C)(C)C	quantified	C40H78N1O7P1	715.552	3	Metabolite
HMDB0007930	trimethyl[2-({2-[(1Z,11Z)-octadeca-1,11-dien-1-yloxy]-3-[(9Z)-tetradec-9-enoyloxy]propyl phosphonato}oxy)ethyl]azanium	PC(14:1(9Z)/P-18:1(11Z))	CCCCCC\C=C/CCCCCCCC\C=C/OC(COC(=O)CCCCCCC\C=C/CCCC)COP([O-])(=O)OCC[N+](C)(C)C	quantified	C40H76N1O7P1	713.536	4	Metabolite
HMDB0007931	trimethyl[2-({2-[(1Z,9Z)-octadeca-1,9-dien-1-yloxy]-3-[(9Z)-tetradec-9-enoyloxy]propyl phosphonato}oxy)ethyl]azanium	PC(14:1(9Z)/P-18:1(9Z))	CCCCCCCC\C=C/CCCCCC\C=C/OC(COC(=O)CCCCCCC\C=C/CCCC)COP([O-])(=O)OCC[N+](C)(C)C	quantified	C40H76N1O7P1	713.536	4	Metabolite
HMDB0007932	trimethyl(2-{[(2R)-3-(pentadecanoyloxy)-2-(tetradecanoyloxy)propyl phosphonato]oxy}ethyl)azanium	PC(15:0/14:0)	[H][C@@](COC(=O)CCCCCCCCCCCCCC)(COP([O-])(=O)OCC[N+](C)(C)C)OC(=O)CCCCCCCCCCCCC	expected	C37H74N1O8P1	691.515	2	Metabolite
HMDB0007933	trimethyl(2-{[(2R)-3-(pentadecanoyloxy)-2-[(9Z)-tetradec-9-enoyloxy]propyl phosphonato]oxy}ethyl)azanium	PC(15:0/14:1(9Z))	CCCCCCCCCCCCCCC(=O)OC[C@]([H])(COP([O-])(=O)OCC[N+](C)(C)C)OC(=O)CCCCCCC\C=C/CCCC	expected	C37H72N1O8P1	689.5	3	Metabolite
HMDB0007934	(2-{[(2R)-2,3-bis(pentadecanoyloxy)propyl phosphonato]oxy}ethyl)trimethylazanium	PC(15:0/15:0)	[H][C@@](COC(=O)CCCCCCCCCCCCCC)(COP([O-])(=O)OCC[N+](C)(C)C)OC(=O)CCCCCCCCCCCCCC	quantified	C38H76N1O8P1	705.531	2	Metabolite
HMDB0007935	(2-{[(2R)-2-(hexadecanoyloxy)-3-(pentadecanoyloxy)propyl phosphonato]oxy}ethyl)trimethylazanium	PC(15:0/16:0)	[H][C@@](COC(=O)CCCCCCCCCCCCCC)(COP([O-])(=O)OCC[N+](C)(C)C)OC(=O)CCCCCCCCCCCCCCC	expected	C39H78N1O8P1	719.547	2	Metabolite
HMDB0007936	(2-{[(2R)-2-[(9Z)-hexadec-9-enoyloxy]-3-(pentadecanoyloxy)propyl phosphonato]oxy}ethyl)trimethylazanium	PC(15:0/16:1(9Z))	CCCCCCCCCCCCCCC(=O)OC[C@]([H])(COP([O-])(=O)OCC[N+](C)(C)C)OC(=O)CCCCCCC\C=C/CCCCCC	expected	C39H76N1O8P1	717.531	3	Metabolite
HMDB0007937	trimethyl(2-{[(2R)-2-(octadecanoyloxy)-3-(pentadecanoyloxy)propyl phosphonato]oxy}ethyl)azanium	PC(15:0/18:0)	[H][C@@](COC(=O)CCCCCCCCCCCCCC)(COP([O-])(=O)OCC[N+](C)(C)C)OC(=O)CCCCCCCCCCCCCCCCC	expected	C41H82N1O8P1	747.578	2	Metabolite
HMDB0007938	trimethyl(2-{[(2R)-2-[(11Z)-octadec-11-enoyloxy]-3-(pentadecanoyloxy)propyl phosphonato]oxy}ethyl)azanium	PC(15:0/18:1(11Z))	CCCCCCCCCCCCCCC(=O)OC[C@]([H])(COP([O-])(=O)OCC[N+](C)(C)C)OC(=O)CCCCCCCCC\C=C/CCCCCC	expected	C41H80N1O8P1	745.562	3	Metabolite
HMDB0007939	trimethyl(2-{[(2R)-2-[(9Z)-octadec-9-enoyloxy]-3-(pentadecanoyloxy)propyl phosphonato]oxy}ethyl)azanium	PC(15:0/18:1(9Z))	CCCCCCCCCCCCCCC(=O)OC[C@]([H])(COP([O-])(=O)OCC[N+](C)(C)C)OC(=O)CCCCCCC\C=C/CCCCCCCC	expected	C41H80N1O8P1	745.562	3	Metabolite
HMDB0007940	trimethyl(2-{[(2R)-2-[(9Z,12Z)-octadeca-9,12-dienoyloxy]-3-(pentadecanoyloxy)propyl phosphonato]oxy}ethyl)azanium	PC(15:0/18:2(9Z,12Z))	CCCCCCCCCCCCCCC(=O)OC[C@]([H])(COP([O-])(=O)OCC[N+](C)(C)C)OC(=O)CCCCCCC\C=C/C\C=C/CCCCC	expected	C41H78N1O8P1	743.547	4	Metabolite
HMDB0007941	trimethyl(2-{[(2R)-2-[(6Z,9Z,12Z)-octadeca-6,9,12-trienoyloxy]-3-(pentadecanoyloxy)propyl phosphonato]oxy}ethyl)azanium	PC(15:0/18:3(6Z,9Z,12Z))	CCCCCCCCCCCCCCC(=O)OC[C@]([H])(COP([O-])(=O)OCC[N+](C)(C)C)OC(=O)CCCC\C=C/C\C=C/C\C=C/CCCCC	expected	C41H76N1O8P1	741.531	5	Metabolite
HMDB0007942	trimethyl(2-{[(2R)-2-[(9Z,12Z,15Z)-octadeca-9,12,15-trienoyloxy]-3-(pentadecanoyloxy)propyl phosphonato]oxy}ethyl)azanium	PC(15:0/18:3(9Z,12Z,15Z))	CCCCCCCCCCCCCCC(=O)OC[C@]([H])(COP([O-])(=O)OCC[N+](C)(C)C)OC(=O)CCCCCCC\C=C/C\C=C/C\C=C/CC	expected	C41H76N1O8P1	741.531	5	Metabolite
HMDB0007943	trimethyl(2-{[(2R)-2-[(6Z,9Z,12Z,15Z)-octadeca-6,9,12,15-tetraenoyloxy]-3-(pentadecanoyloxy)propyl phosphonato]oxy}ethyl)azanium	PC(15:0/18:4(6Z,9Z,12Z,15Z))	CCCCCCCCCCCCCCC(=O)OC[C@]([H])(COP([O-])(=O)OCC[N+](C)(C)C)OC(=O)CCCC\C=C/C\C=C/C\C=C/C\C=C/CC	expected	C41H74N1O8P1	739.515	6	Metabolite
HMDB0007944	(2-{[(2R)-2-(icosanoyloxy)-3-(pentadecanoyloxy)propyl phosphonato]oxy}ethyl)trimethylazanium	PC(15:0/20:0)	[H][C@@](COC(=O)CCCCCCCCCCCCCC)(COP([O-])(=O)OCC[N+](C)(C)C)OC(=O)CCCCCCCCCCCCCCCCCCC	expected	C43H86N1O8P1	775.609	2	Metabolite
HMDB0007945	(2-{[(2R)-2-[(11Z)-icos-11-enoyloxy]-3-(pentadecanoyloxy)propyl phosphonato]oxy}ethyl)trimethylazanium	PC(15:0/20:1(11Z))	CCCCCCCCCCCCCCC(=O)OC[C@]([H])(COP([O-])(=O)OCC[N+](C)(C)C)OC(=O)CCCCCCCCC\C=C/CCCCCCCC	expected	C43H84N1O8P1	773.593	3	Metabolite
HMDB0007946	(2-{[(2R)-2-[(11Z,14Z)-icosa-11,14-dienoyloxy]-3-(pentadecanoyloxy)propyl phosphonato]oxy}ethyl)trimethylazanium	PC(15:0/20:2(11Z,14Z))	CCCCCCCCCCCCCCC(=O)OC[C@]([H])(COP([O-])(=O)OCC[N+](C)(C)C)OC(=O)CCCCCCCCC\C=C/C\C=C/CCCCC	expected	C43H82N1O8P1	771.578	4	Metabolite
HMDB0007947	(2-{[(2R)-2-[(5Z,8Z,11Z)-icosa-5,8,11-trienoyloxy]-3-(pentadecanoyloxy)propyl phosphonato]oxy}ethyl)trimethylazanium	PC(15:0/20:3(5Z,8Z,11Z))	CCCCCCCCCCCCCCC(=O)OC[C@]([H])(COP([O-])(=O)OCC[N+](C)(C)C)OC(=O)CCC\C=C/C\C=C/C\C=C/CCCCCCCC	expected	C43H80N1O8P1	769.562	5	Metabolite
HMDB0007948	(2-{[(2R)-2-[(8Z,11Z,14Z)-icosa-8,11,14-trienoyloxy]-3-(pentadecanoyloxy)propyl phosphonato]oxy}ethyl)trimethylazanium	PC(15:0/20:3(8Z,11Z,14Z))	CCCCCCCCCCCCCCC(=O)OC[C@]([H])(COP([O-])(=O)OCC[N+](C)(C)C)OC(=O)CCCCCC\C=C/C\C=C/C\C=C/CCCCC	expected	C43H80N1O8P1	769.562	5	Metabolite
HMDB0007949	(2-{[(2R)-2-[(5Z,8Z,11Z,14Z)-icosa-5,8,11,14-tetraenoyloxy]-3-(pentadecanoyloxy)propyl phosphonato]oxy}ethyl)trimethylazanium	PC(15:0/20:4(5Z,8Z,11Z,14Z))	CCCCCCCCCCCCCCC(=O)OC[C@]([H])(COP([O-])(=O)OCC[N+](C)(C)C)OC(=O)CCC\C=C/C\C=C/C\C=C/C\C=C/CCCCC	expected	C43H78N1O8P1	767.547	6	Metabolite
HMDB0007950	(2-{[(2R)-2-[(8Z,11Z,14Z,17Z)-icosa-8,11,14,17-tetraenoyloxy]-3-(pentadecanoyloxy)propyl phosphonato]oxy}ethyl)trimethylazanium	PC(15:0/20:4(8Z,11Z,14Z,17Z))	CCCCCCCCCCCCCCC(=O)OC[C@]([H])(COP([O-])(=O)OCC[N+](C)(C)C)OC(=O)CCCCCC\C=C/C\C=C/C\C=C/C\C=C/CC	expected	C43H78N1O8P1	767.547	6	Metabolite
HMDB0007951	(2-{[(2R)-2-[(5Z,8Z,11Z,14Z,17Z)-icosa-5,8,11,14,17-pentaenoyloxy]-3-(pentadecanoyloxy)propyl phosphonato]oxy}ethyl)trimethylazanium	PC(15:0/20:5(5Z,8Z,11Z,14Z,17Z))	CCCCCCCCCCCCCCC(=O)OC[C@]([H])(COP([O-])(=O)OCC[N+](C)(C)C)OC(=O)CCC\C=C/C\C=C/C\C=C/C\C=C/C\C=C/CC	expected	C43H76N1O8P1	765.531	7	Metabolite
HMDB0007952	(2-{[(2R)-2-[(13Z)-docos-13-enoyloxy]-3-(pentadecanoyloxy)propyl phosphonato]oxy}ethyl)trimethylazanium	PC(15:0/22:1(13Z))	CCCCCCCCCCCCCCC(=O)OC[C@]([H])(COP([O-])(=O)OCC[N+](C)(C)C)OC(=O)CCCCCCCCCCC\C=C/CCCCCCCC	expected	C45H88N1O8P1	801.625	3	Metabolite
HMDB0007953	(2-{[(2R)-2-(docosanoyloxy)-3-(pentadecanoyloxy)propyl phosphonato]oxy}ethyl)trimethylazanium	PC(15:0/22:0)	[H][C@@](COC(=O)CCCCCCCCCCCCCC)(COP([O-])(=O)OCC[N+](C)(C)C)OC(=O)CCCCCCCCCCCCCCCCCCCCC	expected	C45H90N1O8P1	803.64	2	Metabolite
HMDB0007954	(2-{[(2R)-2-[(13Z,16Z)-docosa-13,16-dienoyloxy]-3-(pentadecanoyloxy)propyl phosphonato]oxy}ethyl)trimethylazanium	PC(15:0/22:2(13Z,16Z))	CCCCCCCCCCCCCCC(=O)OC[C@]([H])(COP([O-])(=O)OCC[N+](C)(C)C)OC(=O)CCCCCCCCCCC\C=C/C\C=C/CCCCC	expected	C45H86N1O8P1	799.609	4	Metabolite
HMDB0007955	(2-{[(2R)-2-[(7Z,10Z,13Z,16Z)-docosa-7,10,13,16-tetraenoyloxy]-3-(pentadecanoyloxy)propyl phosphonato]oxy}ethyl)trimethylazanium	PC(15:0/22:4(7Z,10Z,13Z,16Z))	CCCCCCCCCCCCCCC(=O)OC[C@]([H])(COP([O-])(=O)OCC[N+](C)(C)C)OC(=O)CCCCC\C=C/C\C=C/C\C=C/C\C=C/CCCCC	expected	C45H82N1O8P1	795.578	6	Metabolite
HMDB0007956	(2-{[(2R)-2-[(4Z,7Z,10Z,13Z,16Z)-docosa-4,7,10,13,16-pentaenoyloxy]-3-(pentadecanoyloxy)propyl phosphonato]oxy}ethyl)trimethylazanium	PC(15:0/22:5(4Z,7Z,10Z,13Z,16Z))	CCCCCCCCCCCCCCC(=O)OC[C@]([H])(COP([O-])(=O)OCC[N+](C)(C)C)OC(=O)CC\C=C/C\C=C/C\C=C/C\C=C/C\C=C/CCCCC	expected	C45H80N1O8P1	793.562	7	Metabolite
HMDB0007957	(2-{[(2R)-2-[(7Z,10Z,13Z,16Z,19Z)-docosa-7,10,13,16,19-pentaenoyloxy]-3-(pentadecanoyloxy)propyl phosphonato]oxy}ethyl)trimethylazanium	PC(15:0/22:5(7Z,10Z,13Z,16Z,19Z))	CCCCCCCCCCCCCCC(=O)OC[C@]([H])(COP([O-])(=O)OCC[N+](C)(C)C)OC(=O)CCCCC\C=C/C\C=C/C\C=C/C\C=C/C\C=C/CC	expected	C45H80N1O8P1	793.562	7	Metabolite
HMDB0007958	(2-{[(2R)-2-[(4Z,7Z,10Z,13Z,16Z,19Z)-docosa-4,7,10,13,16,19-hexaenoyloxy]-3-(pentadecanoyloxy)propyl phosphonato]oxy}ethyl)trimethylazanium	PC(15:0/22:6(4Z,7Z,10Z,13Z,16Z,19Z))	CCCCCCCCCCCCCCC(=O)OC[C@]([H])(COP([O-])(=O)OCC[N+](C)(C)C)OC(=O)CC\C=C/C\C=C/C\C=C/C\C=C/C\C=C/C\C=C/CC	expected	C45H78N1O8P1	791.547	8	Metabolite
HMDB0007959	trimethyl(2-{[(2R)-3-(pentadecanoyloxy)-2-(tetracosanoyloxy)propyl phosphonato]oxy}ethyl)azanium	PC(15:0/24:0)	[H][C@@](COC(=O)CCCCCCCCCCCCCC)(COP([O-])(=O)OCC[N+](C)(C)C)OC(=O)CCCCCCCCCCCCCCCCCCCCCCC	expected	C47H94N1O8P1	831.672	2	Metabolite
HMDB0007960	trimethyl(2-{[(2R)-3-(pentadecanoyloxy)-2-[(15Z)-tetracos-15-enoyloxy]propyl phosphonato]oxy}ethyl)azanium	PC(15:0/24:1(15Z))	CCCCCCCCCCCCCCC(=O)OC[C@]([H])(COP([O-])(=O)OCC[N+](C)(C)C)OC(=O)CCCCCCCCCCCCC\C=C/CCCCCCCC	expected	C47H92N1O8P1	829.656	3	Metabolite
HMDB0007961	[2-({2-[(1Z)-hexadec-1-en-1-yloxy]-3-(pentadecanoyloxy)propyl phosphonato}oxy)ethyl]trimethylazanium	PC(15:0/P-16:0)	CCCCCCCCCCCCCC\C=C/OC(COC(=O)CCCCCCCCCCCCCC)COP([O-])(=O)OCC[N+](C)(C)C	expected	C39H78N1O7P1	703.552	2	Metabolite
HMDB0007962	trimethyl[2-({2-[(1Z)-octadec-1-en-1-yloxy]-3-(pentadecanoyloxy)propyl phosphonato}oxy)ethyl]azanium	PC(15:0/P-18:0)	CCCCCCCCCCCCCCCC\C=C/OC(COC(=O)CCCCCCCCCCCCCC)COP([O-])(=O)OCC[N+](C)(C)C	expected	C41H82N1O7P1	731.583	2	Metabolite
HMDB0007963	trimethyl[2-({2-[(1Z,11Z)-octadeca-1,11-dien-1-yloxy]-3-(pentadecanoyloxy)propyl phosphonato}oxy)ethyl]azanium	PC(15:0/P-18:1(11Z))	CCCCCCCCCCCCCCC(=O)OCC(COP([O-])(=O)OCC[N+](C)(C)C)O\C=C/CCCCCCCC\C=C/CCCCCC	expected	C41H80N1O7P1	729.567	3	Metabolite
HMDB0007964	trimethyl[2-({2-[(1Z,9Z)-octadeca-1,9-dien-1-yloxy]-3-(pentadecanoyloxy)propyl phosphonato}oxy)ethyl]azanium	PC(15:0/P-18:1(9Z))	CCCCCCCCCCCCCCC(=O)OCC(COP([O-])(=O)OCC[N+](C)(C)C)O\C=C/CCCCCC\C=C/CCCCCCCC	expected	C41H80N1O7P1	729.567	3	Metabolite
HMDB0007965	(2-{[(2R)-3-(hexadecanoyloxy)-2-(tetradecanoyloxy)propyl phosphonato]oxy}ethyl)trimethylazanium	PC(16:0/14:0)	[H][C@@](COC(=O)CCCCCCCCCCCCCCC)(COP([O-])(=O)OCC[N+](C)(C)C)OC(=O)CCCCCCCCCCCCC	quantified	C38H76N1O8P1	705.531	2	Metabolite
HMDB0007966	(2-{[(2R)-3-(hexadecanoyloxy)-2-[(9Z)-tetradec-9-enoyloxy]propyl phosphonato]oxy}ethyl)trimethylazanium	PC(16:0/14:1(9Z))	CCCCCCCCCCCCCCCC(=O)OC[C@]([H])(COP([O-])(=O)OCC[N+](C)(C)C)OC(=O)CCCCCCC\C=C/CCCC	expected	C38H74N1O8P1	703.515	3	Metabolite
HMDB0007967	(2-{[(2R)-3-(hexadecanoyloxy)-2-(pentadecanoyloxy)propyl phosphonato]oxy}ethyl)trimethylazanium	PC(16:0/15:0)	[H][C@@](COC(=O)CCCCCCCCCCCCCCC)(COP([O-])(=O)OCC[N+](C)(C)C)OC(=O)CCCCCCCCCCCCCC	expected	C39H78N1O8P1	719.547	2	Metabolite
HMDB0007969	(2-{[(2R)-2-[(9Z)-hexadec-9-enoyloxy]-3-(hexadecanoyloxy)propyl phosphonato]oxy}ethyl)trimethylazanium	PC(16:0/16:1(9Z))	CCCCCCCCCCCCCCCC(=O)OC[C@]([H])(COP([O-])(=O)OCC[N+](C)(C)C)OC(=O)CCCCCCC\C=C/CCCCCC	quantified	C40H78N1O8P1	731.547	3	Metabolite
HMDB0007970	(2-{[(2R)-3-(hexadecanoyloxy)-2-(octadecanoyloxy)propyl phosphonato]oxy}ethyl)trimethylazanium	PC(16:0/18:0)	[H][C@@](COC(=O)CCCCCCCCCCCCCCC)(COP([O-])(=O)OCC[N+](C)(C)C)OC(=O)CCCCCCCCCCCCCCCCC	expected	C42H84N1O8P1	761.593	2	Metabolite
HMDB0007971	(2-{[(2R)-3-(hexadecanoyloxy)-2-[(11Z)-octadec-11-enoyloxy]propyl phosphonato]oxy}ethyl)trimethylazanium	PC(16:0/18:1(11Z))	CCCCCCCCCCCCCCCC(=O)OC[C@]([H])(COP([O-])(=O)OCC[N+](C)(C)C)OC(=O)CCCCCCCCC\C=C/CCCCCC	quantified	C42H82N1O8P1	759.578	3	Metabolite
HMDB0007972	(2-{[(2R)-3-(hexadecanoyloxy)-2-[(9Z)-octadec-9-enoyloxy]propyl phosphonato]oxy}ethyl)trimethylazanium	PC(16:0/18:1(9Z))	CCCCCCCCCCCCCCCC(=O)OC[C@]([H])(COP([O-])(=O)OCC[N+](C)(C)C)OC(=O)CCCCCCC\C=C/CCCCCCCC	quantified	C42H82N1O8P1	759.578	3	Metabolite
HMDB0007973	(2-{[(2R)-3-(hexadecanoyloxy)-2-[(9Z,12Z)-octadeca-9,12-dienoyloxy]propyl phosphonato]oxy}ethyl)trimethylazanium	PC(16:0/18:2(9Z,12Z))	CCCCCCCCCCCCCCCC(=O)OC[C@]([H])(COP([O-])(=O)OCC[N+](C)(C)C)OC(=O)CCCCCCC\C=C/C\C=C/CCCCC	quantified	C42H80N1O8P1	757.562	4	Metabolite
HMDB0007974	(2-{[(2R)-3-(hexadecanoyloxy)-2-[(6Z,9Z,12Z)-octadeca-6,9,12-trienoyloxy]propyl phosphonato]oxy}ethyl)trimethylazanium	PC(16:0/18:3(6Z,9Z,12Z))	CCCCCCCCCCCCCCCC(=O)OC[C@]([H])(COP([O-])(=O)OCC[N+](C)(C)C)OC(=O)CCCC\C=C/C\C=C/C\C=C/CCCCC	quantified	C42H78N1O8P1	755.547	5	Metabolite
HMDB0007975	(2-{[(2R)-3-(hexadecanoyloxy)-2-[(9Z,12Z,15Z)-octadeca-9,12,15-trienoyloxy]propyl phosphonato]oxy}ethyl)trimethylazanium	PC(16:0/18:3(9Z,12Z,15Z))	CCCCCCCCCCCCCCCC(=O)OC[C@]([H])(COP([O-])(=O)OCC[N+](C)(C)C)OC(=O)CCCCCCC\C=C/C\C=C/C\C=C/CC	quantified	C42H78N1O8P1	755.547	5	Metabolite
HMDB0007976	(2-{[(2R)-3-(hexadecanoyloxy)-2-[(6Z,9Z,12Z,15Z)-octadeca-6,9,12,15-tetraenoyloxy]propyl phosphonato]oxy}ethyl)trimethylazanium	PC(16:0/18:4(6Z,9Z,12Z,15Z))	CCCCCCCCCCCCCCCC(=O)OC[C@]([H])(COP([O-])(=O)OCC[N+](C)(C)C)OC(=O)CCCC\C=C/C\C=C/C\C=C/C\C=C/CC	quantified	C42H76N1O8P1	753.531	6	Metabolite
HMDB0007977	(2-{[(2R)-3-(hexadecanoyloxy)-2-(icosanoyloxy)propyl phosphonato]oxy}ethyl)trimethylazanium	PC(16:0/20:0)	[H][C@@](COC(=O)CCCCCCCCCCCCCCC)(COP([O-])(=O)OCC[N+](C)(C)C)OC(=O)CCCCCCCCCCCCCCCCCCC	quantified	C44H88N1O8P1	789.625	2	Metabolite
HMDB0007978	(2-{[(2R)-3-(hexadecanoyloxy)-2-[(11Z)-icos-11-enoyloxy]propyl phosphonato]oxy}ethyl)trimethylazanium	PC(16:0/20:1(11Z))	CCCCCCCCCCCCCCCC(=O)OC[C@]([H])(COP([O-])(=O)OCC[N+](C)(C)C)OC(=O)CCCCCCCCC\C=C/CCCCCCCC	quantified	C44H86N1O8P1	787.609	3	Metabolite
HMDB0007979	(2-{[(2R)-3-(hexadecanoyloxy)-2-[(11Z,14Z)-icosa-11,14-dienoyloxy]propyl phosphonato]oxy}ethyl)trimethylazanium	PC(16:0/20:2(11Z,14Z))	CCCCCCCCCCCCCCCC(=O)OC[C@]([H])(COP([O-])(=O)OCC[N+](C)(C)C)OC(=O)CCCCCCCCC\C=C/C\C=C/CCCCC	quantified	C44H84N1O8P1	785.593	4	Metabolite
HMDB0007980	(2-{[(2R)-3-(hexadecanoyloxy)-2-[(5Z,8Z,11Z)-icosa-5,8,11-trienoyloxy]propyl phosphonato]oxy}ethyl)trimethylazanium	PC(16:0/20:3(5Z,8Z,11Z))	CCCCCCCCCCCCCCCC(=O)OC[C@]([H])(COP([O-])(=O)OCC[N+](C)(C)C)OC(=O)CCC\C=C/C\C=C/C\C=C/CCCCCCCC	quantified	C44H82N1O8P1	783.578	5	Metabolite
HMDB0007981	(2-{[(2R)-3-(hexadecanoyloxy)-2-[(8Z,11Z,14Z)-icosa-8,11,14-trienoyloxy]propyl phosphonato]oxy}ethyl)trimethylazanium	PC(16:0/20:3(8Z,11Z,14Z))	CCCCCCCCCCCCCCCC(=O)OC[C@]([H])(COP([O-])(=O)OCC[N+](C)(C)C)OC(=O)CCCCCC\C=C/C\C=C/C\C=C/CCCCC	quantified	C44H82N1O8P1	783.578	5	Metabolite
HMDB0007982	(2-{[(2R)-3-(hexadecanoyloxy)-2-[(5Z,8Z,11Z,14Z)-icosa-5,8,11,14-tetraenoyloxy]propyl phosphonato]oxy}ethyl)trimethylazanium	PC(16:0/20:4(5Z,8Z,11Z,14Z))	CCCCCCCCCCCCCCCC(=O)OC[C@]([H])(COP([O-])(=O)OCC[N+](C)(C)C)OC(=O)CCC\C=C/C\C=C/C\C=C/C\C=C/CCCCC	quantified	C44H80N1O8P1	781.562	6	Metabolite
HMDB0007983	(2-{[(2R)-3-(hexadecanoyloxy)-2-[(8Z,11Z,14Z,17Z)-icosa-8,11,14,17-tetraenoyloxy]propyl phosphono]oxy}ethyl)trimethylazanium	PC(16:0/20:4(8Z,11Z,14Z,17Z))	[H][C@@](COC(=O)CCCCCCCCCCCCCCC)(COP([O-])(=O)OCC[N+](C)(C)C)OC(=O)CCCCCC\C=C/C\C=C/C\C=C/C\C=C/CC	quantified	C44H80N1O8P1	781.562	6	Metabolite
HMDB0007984	(2-{[(2R)-3-(hexadecanoyloxy)-2-[(5Z,8Z,11Z,14Z,17Z)-icosa-5,8,11,14,17-pentaenoyloxy]propyl phosphonato]oxy}ethyl)trimethylazanium	PC(16:0/20:5(5Z,8Z,11Z,14Z,17Z))	CCCCCCCCCCCCCCCC(=O)OC[C@]([H])(COP([O-])(=O)OCC[N+](C)(C)C)OC(=O)CCC\C=C/C\C=C/C\C=C/C\C=C/C\C=C/CC	quantified	C44H78N1O8P1	779.547	7	Metabolite
HMDB0007985	(2-{[(2R)-2-(docosanoyloxy)-3-(hexadecanoyloxy)propyl phosphonato]oxy}ethyl)trimethylazanium	PC(16:0/22:0)	[H][C@@](COC(=O)CCCCCCCCCCCCCCC)(COP([O-])(=O)OCC[N+](C)(C)C)OC(=O)CCCCCCCCCCCCCCCCCCCCC	quantified	C46H92N1O8P1	817.656	2	Metabolite
HMDB0007986	(2-{[(2R)-2-[(13Z)-docos-13-enoyloxy]-3-(hexadecanoyloxy)propyl phosphonato]oxy}ethyl)trimethylazanium	PC(16:0/22:1(13Z))	CCCCCCCCCCCCCCCC(=O)OC[C@]([H])(COP([O-])(=O)OCC[N+](C)(C)C)OC(=O)CCCCCCCCCCC\C=C/CCCCCCCC	quantified	C46H90N1O8P1	815.64	3	Metabolite
HMDB0007987	(2-{[(2R)-2-[(13Z,16Z)-docosa-13,16-dienoyloxy]-3-(hexadecanoyloxy)propyl phosphonato]oxy}ethyl)trimethylazanium	PC(16:0/22:2(13Z,16Z))	CCCCCCCCCCCCCCCC(=O)OC[C@]([H])(COP([O-])(=O)OCC[N+](C)(C)C)OC(=O)CCCCCCCCCCC\C=C/C\C=C/CCCCC	expected	C46H88N1O8P1	813.625	4	Metabolite
HMDB0007988	(2-{[(2R)-2-[(7Z,10Z,13Z,16Z)-docosa-7,10,13,16-tetraenoyloxy]-3-(hexadecanoyloxy)propyl phosphonato]oxy}ethyl)trimethylazanium	PC(16:0/22:4(7Z,10Z,13Z,16Z))	CCCCCCCCCCCCCCCC(=O)OC[C@]([H])(COP([O-])(=O)OCC[N+](C)(C)C)OC(=O)CCCCC\C=C/C\C=C/C\C=C/C\C=C/CCCCC	quantified	C46H84N1O8P1	809.593	6	Metabolite
HMDB0007989	(2-{[(2R)-2-[(4Z,7Z,10Z,13Z,16Z)-docosa-4,7,10,13,16-pentaenoyloxy]-3-(hexadecanoyloxy)propyl phosphonato]oxy}ethyl)trimethylazanium	PC(16:0/22:5(4Z,7Z,10Z,13Z,16Z))	CCCCCCCCCCCCCCCC(=O)OC[C@]([H])(COP([O-])(=O)OCC[N+](C)(C)C)OC(=O)CC\C=C/C\C=C/C\C=C/C\C=C/C\C=C/CCCCC	quantified	C46H82N1O8P1	807.578	7	Metabolite
HMDB0007990	(2-{[(2R)-2-[(7Z,10Z,13Z,16Z,19Z)-docosa-7,10,13,16,19-pentaenoyloxy]-3-(hexadecanoyloxy)propyl phosphonato]oxy}ethyl)trimethylazanium	PC(16:0/22:5(7Z,10Z,13Z,16Z,19Z))	CCCCCCCCCCCCCCCC(=O)OC[C@]([H])(COP([O-])(=O)OCC[N+](C)(C)C)OC(=O)CCCCC\C=C/C\C=C/C\C=C/C\C=C/C\C=C/CC	quantified	C46H82N1O8P1	807.578	7	Metabolite
HMDB0007991	(2-{[(2R)-2-[(4Z,7Z,10Z,13Z,16Z,19Z)-docosa-4,7,10,13,16,19-hexaenoyloxy]-3-(hexadecanoyloxy)propyl phosphonato]oxy}ethyl)trimethylazanium	PC(16:0/22:6(4Z,7Z,10Z,13Z,16Z,19Z))	CCCCCCCCCCCCCCCC(=O)OC[C@]([H])(COP([O-])(=O)OCC[N+](C)(C)C)OC(=O)CC\C=C/C\C=C/C\C=C/C\C=C/C\C=C/C\C=C/CC	quantified	C46H80N1O8P1	805.562	8	Metabolite
HMDB0007992	(2-{[(2R)-3-(hexadecanoyloxy)-2-(tetracosanoyloxy)propyl phosphonato]oxy}ethyl)trimethylazanium	PC(16:0/24:0)	[H][C@@](COC(=O)CCCCCCCCCCCCCCC)(COP([O-])(=O)OCC[N+](C)(C)C)OC(=O)CCCCCCCCCCCCCCCCCCCCCCC	detected	C48H96N1O8P1	845.687	2	Metabolite
HMDB0007993	(2-{[(2R)-3-(hexadecanoyloxy)-2-[(15Z)-tetracos-15-enoyloxy]propyl phosphonato]oxy}ethyl)trimethylazanium	PC(16:0/24:1(15Z))	CCCCCCCCCCCCCCCC(=O)OC[C@]([H])(COP([O-])(=O)OCC[N+](C)(C)C)OC(=O)CCCCCCCCCCCCC\C=C/CCCCCCCC	quantified	C48H94N1O8P1	843.672	3	Metabolite
HMDB0007994	[2-({2-[(1Z)-hexadec-1-en-1-yloxy]-3-(hexadecanoyloxy)propyl phosphonato}oxy)ethyl]trimethylazanium	PC(16:0/P-16:0)	CCCCCCCCCCCCCCCC(=O)OCC(COP([O-])(=O)OCC[N+](C)(C)C)O\C=C/CCCCCCCCCCCCCC	quantified	C40H80N1O7P1	717.567	2	Metabolite
HMDB0007995	(2-{[3-(hexadecanoyloxy)-2-[(1Z)-octadec-1-en-1-yloxy]propyl phosphonato]oxy}ethyl)trimethylazanium	PC(16:0/P-18:0)	CCCCCCCCCCCCCCCC\C=C/OC(COC(=O)CCCCCCCCCCCCCCC)COP([O-])(=O)OCC[N+](C)(C)C	expected	C42H84N1O7P1	745.599	2	Metabolite
HMDB0007996	(2-{[3-(hexadecanoyloxy)-2-[(1Z,11Z)-octadeca-1,11-dien-1-yloxy]propyl phosphonato]oxy}ethyl)trimethylazanium	PC(16:0/P-18:1(11Z))	CCCCCCCCCCCCCCCC(=O)OCC(COP([O-])(=O)OCC[N+](C)(C)C)O\C=C/CCCCCCCC\C=C/CCCCCC	quantified	C42H82N1O7P1	743.583	3	Metabolite
HMDB0007997	(2-{[3-(hexadecanoyloxy)-2-[(1Z,9Z)-octadeca-1,9-dien-1-yloxy]propyl phosphonato]oxy}ethyl)trimethylazanium	PC(16:0/P-18:1(9Z))	CCCCCCCCCCCCCCCC(=O)OCC(COP([O-])(=O)OCC[N+](C)(C)C)O\C=C/CCCCCC\C=C/CCCCCCCC	quantified	C42H82N1O7P1	743.583	3	Metabolite
HMDB0007998	(2-{[(2R)-3-[(9Z)-hexadec-9-enoyloxy]-2-(tetradecanoyloxy)propyl phosphonato]oxy}ethyl)trimethylazanium	PC(16:1(9Z)/14:0)	CCCCCCCCCCCCCC(=O)O[C@]([H])(COC(=O)CCCCCCC\C=C/CCCCCC)COP([O-])(=O)OCC[N+](C)(C)C	expected	C38H74N1O8P1	703.515	3	Metabolite
HMDB0007999	(2-{[(2R)-3-[(9Z)-hexadec-9-enoyloxy]-2-[(9Z)-tetradec-9-enoyloxy]propyl phosphonato]oxy}ethyl)trimethylazanium	PC(16:1(9Z)/14:1(9Z))	CCCCCC\C=C/CCCCCCCC(=O)OC[C@]([H])(COP([O-])(=O)OCC[N+](C)(C)C)OC(=O)CCCCCCC\C=C/CCCC	quantified	C38H72N1O8P1	701.5	4	Metabolite
HMDB0008000	(2-{[(2R)-3-[(9Z)-hexadec-9-enoyloxy]-2-(pentadecanoyloxy)propyl phosphonato]oxy}ethyl)trimethylazanium	PC(16:1(9Z)/15:0)	CCCCCCCCCCCCCCC(=O)O[C@]([H])(COC(=O)CCCCCCC\C=C/CCCCCC)COP([O-])(=O)OCC[N+](C)(C)C	expected	C39H76N1O8P1	717.531	3	Metabolite
HMDB0008001	(2-{[(2R)-3-[(9Z)-hexadec-9-enoyloxy]-2-(hexadecanoyloxy)propyl phosphono]oxy}ethyl)trimethylazanium	PC(16:1(9Z)/16:0)	[H][C@@](COC(=O)CCCCCCC\C=C/CCCCCC)(COP([O-])(=O)OCC[N+](C)(C)C)OC(=O)CCCCCCCCCCCCCCC	quantified	C40H78N1O8P1	731.547	3	Metabolite
HMDB0008002	(2-{[(2R)-2,3-bis[(9Z)-hexadec-9-enoyloxy]propyl phosphonato]oxy}ethyl)trimethylazanium	PC(16:1(9Z)/16:1(9Z))	CCCCCC\C=C/CCCCCCCC(=O)OC[C@]([H])(COP([O-])(=O)OCC[N+](C)(C)C)OC(=O)CCCCCCC\C=C/CCCCCC	quantified	C40H76N1O8P1	729.531	4	Metabolite
HMDB0008003	(2-{[(2R)-3-[(9Z)-hexadec-9-enoyloxy]-2-(octadecanoyloxy)propyl phosphonato]oxy}ethyl)trimethylazanium	PC(16:1(9Z)/18:0)	CCCCCCCCCCCCCCCCCC(=O)O[C@]([H])(COC(=O)CCCCCCC\C=C/CCCCCC)COP([O-])(=O)OCC[N+](C)(C)C	quantified	C42H82N1O8P1	759.578	3	Metabolite
HMDB0008004	(2-{[(2R)-3-[(9Z)-hexadec-9-enoyloxy]-2-[(11Z)-octadec-11-enoyloxy]propyl phosphonato]oxy}ethyl)trimethylazanium	PC(16:1(9Z)/18:1(11Z))	CCCCCC\C=C/CCCCCCCCCC(=O)O[C@]([H])(COC(=O)CCCCCCC\C=C/CCCCCC)COP([O-])(=O)OCC[N+](C)(C)C	quantified	C42H80N1O8P1	757.562	4	Metabolite
HMDB0008005	(2-{[(2R)-3-[(9Z)-hexadec-9-enoyloxy]-2-[(9Z)-octadec-9-enoyloxy]propyl phosphonato]oxy}ethyl)trimethylazanium	PC(16:1(9Z)/18:1(9Z))	CCCCCCCC\C=C/CCCCCCCC(=O)O[C@]([H])(COC(=O)CCCCCCC\C=C/CCCCCC)COP([O-])(=O)OCC[N+](C)(C)C	quantified	C42H80N1O8P1	757.562	4	Metabolite
HMDB0008006	(2-{[(2R)-3-[(9Z)-hexadec-9-enoyloxy]-2-[(9Z,12Z)-octadeca-9,12-dienoyloxy]propyl phosphonato]oxy}ethyl)trimethylazanium	PC(16:1(9Z)/18:2(9Z,12Z))	CCCCCC\C=C/CCCCCCCC(=O)OC[C@]([H])(COP([O-])(=O)OCC[N+](C)(C)C)OC(=O)CCCCCCC\C=C/C\C=C/CCCCC	quantified	C42H78N1O8P1	755.547	5	Metabolite
HMDB0008007	(2-{[(2R)-3-[(9Z)-hexadec-9-enoyloxy]-2-[(6Z,9Z,12Z)-octadeca-6,9,12-trienoyloxy]propyl phosphonato]oxy}ethyl)trimethylazanium	PC(16:1(9Z)/18:3(6Z,9Z,12Z))	CCCCCC\C=C/CCCCCCCC(=O)OC[C@]([H])(COP([O-])(=O)OCC[N+](C)(C)C)OC(=O)CCCC\C=C/C\C=C/C\C=C/CCCCC	quantified	C42H76N1O8P1	753.531	6	Metabolite
HMDB0008008	(2-{[(2R)-3-[(9Z)-hexadec-9-enoyloxy]-2-[(9Z,12Z,15Z)-octadeca-9,12,15-trienoyloxy]propyl phosphonato]oxy}ethyl)trimethylazanium	PC(16:1(9Z)/18:3(9Z,12Z,15Z))	CCCCCC\C=C/CCCCCCCC(=O)OC[C@]([H])(COP([O-])(=O)OCC[N+](C)(C)C)OC(=O)CCCCCCC\C=C/C\C=C/C\C=C/CC	quantified	C42H76N1O8P1	753.531	6	Metabolite
HMDB0008009	(2-{[(2R)-3-[(9Z)-hexadec-9-enoyloxy]-2-[(6Z,9Z,12Z,15Z)-octadeca-6,9,12,15-tetraenoyloxy]propyl phosphonato]oxy}ethyl)trimethylazanium	PC(16:1(9Z)/18:4(6Z,9Z,12Z,15Z))	CCCCCC\C=C/CCCCCCCC(=O)OC[C@]([H])(COP([O-])(=O)OCC[N+](C)(C)C)OC(=O)CCCC\C=C/C\C=C/C\C=C/C\C=C/CC	expected	C42H74N1O8P1	751.515	7	Metabolite
HMDB0008010	(2-{[(2R)-2,3-bis(tetradecanoyloxy)propyl phosphonato]oxy}ethyl)trimethylazanium	PC(16:1(9Z)/20:0)	CCCCCCCCCCCCCCCCCCCC(=O)O[C@]([H])(COC(=O)CCCCCCC\C=C/CCCCCC)COP([O-])(=O)OCC[N+](C)(C)C	quantified	C44H86N1O8P1	787.609	3	Metabolite
HMDB0008011	(2-{[(2R)-3-[(9Z)-hexadec-9-enoyloxy]-2-[(11Z)-icos-11-enoyloxy]propyl phosphonato]oxy}ethyl)trimethylazanium	PC(16:1(9Z)/20:1(11Z))	CCCCCCCC\C=C/CCCCCCCCCC(=O)O[C@]([H])(COC(=O)CCCCCCC\C=C/CCCCCC)COP([O-])(=O)OCC[N+](C)(C)C	quantified	C44H84N1O8P1	785.593	4	Metabolite
HMDB0008012	(2-{[(2R)-3-[(9Z)-hexadec-9-enoyloxy]-2-[(11Z,14Z)-icosa-11,14-dienoyloxy]propyl phosphonato]oxy}ethyl)trimethylazanium	PC(16:1(9Z)/20:2(11Z,14Z))	CCCCCC\C=C/CCCCCCCC(=O)OC[C@]([H])(COP([O-])(=O)OCC[N+](C)(C)C)OC(=O)CCCCCCCCC\C=C/C\C=C/CCCCC	quantified	C44H82N1O8P1	783.578	5	Metabolite
HMDB0008013	(2-{[(2R)-3-[(9Z)-hexadec-9-enoyloxy]-2-[(5Z,8Z,11Z)-icosa-5,8,11-trienoyloxy]propyl phosphonato]oxy}ethyl)trimethylazanium	PC(16:1(9Z)/20:3(5Z,8Z,11Z))	CCCCCCCC\C=C/C\C=C/C\C=C/CCCC(=O)O[C@]([H])(COC(=O)CCCCCCC\C=C/CCCCCC)COP([O-])(=O)OCC[N+](C)(C)C	quantified	C44H80N1O8P1	781.562	6	Metabolite
HMDB0008014	(2-{[(2R)-3-[(9Z)-hexadec-9-enoyloxy]-2-[(8Z,11Z,14Z)-icosa-8,11,14-trienoyloxy]propyl phosphonato]oxy}ethyl)trimethylazanium	PC(16:1(9Z)/20:3(8Z,11Z,14Z))	CCCCCC\C=C/CCCCCCCC(=O)OC[C@]([H])(COP([O-])(=O)OCC[N+](C)(C)C)OC(=O)CCCCCC\C=C/C\C=C/C\C=C/CCCCC	quantified	C44H80N1O8P1	781.562	6	Metabolite
HMDB0008015	(2-{[(2R)-3-[(9Z)-hexadec-9-enoyloxy]-2-[(5Z,8Z,11Z,14Z)-icosa-5,8,11,14-tetraenoyloxy]propyl phosphonato]oxy}ethyl)trimethylazanium	PC(16:1(9Z)/20:4(5Z,8Z,11Z,14Z))	CCCCCC\C=C/CCCCCCCC(=O)OC[C@]([H])(COP([O-])(=O)OCC[N+](C)(C)C)OC(=O)CCC\C=C/C\C=C/C\C=C/C\C=C/CCCCC	quantified	C44H78N1O8P1	779.547	7	Metabolite
HMDB0008016	(2-{[(2R)-3-[(9Z)-hexadec-9-enoyloxy]-2-[(8Z,11Z,14Z,17Z)-icosa-8,11,14,17-tetraenoyloxy]propyl phosphonato]oxy}ethyl)trimethylazanium	PC(16:1(9Z)/20:4(8Z,11Z,14Z,17Z))	CCCCCC\C=C/CCCCCCCC(=O)OC[C@]([H])(COP([O-])(=O)OCC[N+](C)(C)C)OC(=O)CCCCCC\C=C/C\C=C/C\C=C/C\C=C/CC	quantified	C44H78N1O8P1	779.547	7	Metabolite
HMDB0008017	(2-{[(2R)-3-[(9Z)-hexadec-9-enoyloxy]-2-[(5Z,8Z,11Z,14Z,17Z)-icosa-5,8,11,14,17-pentaenoyloxy]propyl phosphonato]oxy}ethyl)trimethylazanium	PC(16:1(9Z)/20:5(5Z,8Z,11Z,14Z,17Z))	CCCCCC\C=C/CCCCCCCC(=O)OC[C@]([H])(COP([O-])(=O)OCC[N+](C)(C)C)OC(=O)CCC\C=C/C\C=C/C\C=C/C\C=C/C\C=C/CC	quantified	C44H76N1O8P1	777.531	8	Metabolite
HMDB0008018	(2-{[(2R)-2-(docosanoyloxy)-3-[(9Z)-hexadec-9-enoyloxy]propyl phosphonato]oxy}ethyl)trimethylazanium	PC(16:1(9Z)/22:0)	CCCCCCCCCCCCCCCCCCCCCC(=O)O[C@]([H])(COC(=O)CCCCCCC\C=C/CCCCCC)COP([O-])(=O)OCC[N+](C)(C)C	quantified	C46H90N1O8P1	815.64	3	Metabolite
HMDB0008019	(2-{[(2R)-2-[(13Z)-docos-13-enoyloxy]-3-[(9Z)-hexadec-9-enoyloxy]propyl phosphonato]oxy}ethyl)trimethylazanium	PC(16:1(9Z)/22:1(13Z))	CCCCCCCC\C=C/CCCCCCCCCCCC(=O)O[C@]([H])(COC(=O)CCCCCCC\C=C/CCCCCC)COP([O-])(=O)OCC[N+](C)(C)C	expected	C46H88N1O8P1	813.625	4	Metabolite
HMDB0008020	(2-{[(2R)-2-[(13Z,16Z)-docosa-13,16-dienoyloxy]-3-[(9Z)-hexadec-9-enoyloxy]propyl phosphonato]oxy}ethyl)trimethylazanium	PC(16:1(9Z)/22:2(13Z,16Z))	CCCCCC\C=C/CCCCCCCC(=O)OC[C@]([H])(COP([O-])(=O)OCC[N+](C)(C)C)OC(=O)CCCCCCCCCCC\C=C/C\C=C/CCCCC	quantified	C46H86N1O8P1	811.609	5	Metabolite
HMDB0008021	(2-{[(2R)-2-[(7Z,10Z,13Z,16Z)-docosa-7,10,13,16-tetraenoyloxy]-3-[(9Z)-hexadec-9-enoyloxy]propyl phosphonato]oxy}ethyl)trimethylazanium	PC(16:1(9Z)/22:4(7Z,10Z,13Z,16Z))	CCCCCC\C=C/CCCCCCCC(=O)OC[C@]([H])(COP([O-])(=O)OCC[N+](C)(C)C)OC(=O)CCCCC\C=C/C\C=C/C\C=C/C\C=C/CCCCC	quantified	C46H82N1O8P1	807.578	7	Metabolite
HMDB0008022	(2-{[(2R)-2-[(4Z,7Z,10Z,13Z,16Z)-docosa-4,7,10,13,16-pentaenoyloxy]-3-[(9Z)-hexadec-9-enoyloxy]propyl phosphonato]oxy}ethyl)trimethylazanium	PC(16:1(9Z)/22:5(4Z,7Z,10Z,13Z,16Z))	CCCCCC\C=C/CCCCCCCC(=O)OC[C@]([H])(COP([O-])(=O)OCC[N+](C)(C)C)OC(=O)CC\C=C/C\C=C/C\C=C/C\C=C/C\C=C/CCCCC	quantified	C46H80N1O8P1	805.562	8	Metabolite
HMDB0008023	(2-{[(2R)-2-[(4Z,7Z,10Z,13Z,16Z,19Z)-docosa-4,7,10,13,16,19-hexaenoyloxy]-3-[(9Z)-hexadec-9-enoyloxy]propyl phosphonato]oxy}ethyl)trimethylazanium	PC(16:1(9Z)/22:6(4Z,7Z,10Z,13Z,16Z,19Z))	CCCCCC\C=C/CCCCCCCC(=O)OC[C@]([H])(COP([O-])(=O)OCC[N+](C)(C)C)OC(=O)CC\C=C/C\C=C/C\C=C/C\C=C/C\C=C/C\C=C/CC	expected	C46H78N1O8P1	803.547	9	Metabolite
HMDB0008024	(2-{[(2R)-2-[(7Z,10Z,13Z,16Z,19Z)-docosa-7,10,13,16,19-pentaenoyloxy]-3-[(9Z)-hexadec-9-enoyloxy]propyl phosphonato]oxy}ethyl)trimethylazanium	PC(16:1(9Z)/22:5(7Z,10Z,13Z,16Z,19Z))	CCCCCC\C=C/CCCCCCCC(=O)OC[C@]([H])(COP([O-])(=O)OCC[N+](C)(C)C)OC(=O)CCCCC\C=C/C\C=C/C\C=C/C\C=C/C\C=C/CC	quantified	C46H80N1O8P1	805.562	8	Metabolite
HMDB0008025	(2-{[(2R)-3-[(9Z)-hexadec-9-enoyloxy]-2-(tetracosanoyloxy)propyl phosphonato]oxy}ethyl)trimethylazanium	PC(16:1(9Z)/24:0)	CCCCCCCCCCCCCCCCCCCCCCCC(=O)O[C@]([H])(COC(=O)CCCCCCC\C=C/CCCCCC)COP([O-])(=O)OCC[N+](C)(C)C	quantified	C48H94N1O8P1	843.672	3	Metabolite
HMDB0008026	(2-{[(2R)-3-[(9Z)-hexadec-9-enoyloxy]-2-[(15Z)-tetracos-15-enoyloxy]propyl phosphonato]oxy}ethyl)trimethylazanium	PC(16:1(9Z)/24:1(15Z))	CCCCCCCC\C=C/CCCCCCCCCCCCCC(=O)O[C@]([H])(COC(=O)CCCCCCC\C=C/CCCCCC)COP([O-])(=O)OCC[N+](C)(C)C	quantified	C48H92N1O8P1	841.656	4	Metabolite
HMDB0008027	[2-({2-[(1Z)-hexadec-1-en-1-yloxy]-3-[(9Z)-hexadec-9-enoyloxy]propyl phosphonato}oxy)ethyl]trimethylazanium	PC(16:1(9Z)/P-16:0)	CCCCCCCCCCCCCC\C=C/OC(COC(=O)CCCCCCC\C=C/CCCCCC)COP([O-])(=O)OCC[N+](C)(C)C	quantified	C40H78N1O7P1	715.552	3	Metabolite
HMDB0008028	[2-({3-[(9Z)-hexadec-9-enoyloxy]-2-[(1Z)-octadec-1-en-1-yloxy]propyl phosphonato}oxy)ethyl]trimethylazanium	PC(16:1(9Z)/P-18:0)	CCCCCCCCCCCCCCCC\C=C/OC(COC(=O)CCCCCCC\C=C/CCCCCC)COP([O-])(=O)OCC[N+](C)(C)C	quantified	C42H82N1O7P1	743.583	3	Metabolite
HMDB0008029	[2-({3-[(9Z)-hexadec-9-enoyloxy]-2-[(1Z,11Z)-octadeca-1,11-dien-1-yloxy]propyl phosphonato}oxy)ethyl]trimethylazanium	PC(16:1(9Z)/P-18:1(11Z))	CCCCCC\C=C/CCCCCCCC\C=C/OC(COC(=O)CCCCCCC\C=C/CCCCCC)COP([O-])(=O)OCC[N+](C)(C)C	quantified	C42H80N1O7P1	741.567	4	Metabolite
HMDB0008030	[2-({3-[(9Z)-hexadec-9-enoyloxy]-2-[(1Z,9Z)-octadeca-1,9-dien-1-yloxy]propyl phosphonato}oxy)ethyl]trimethylazanium	PC(16:1(9Z)/P-18:1(9Z))	CCCCCCCC\C=C/CCCCCC\C=C/OC(COC(=O)CCCCCCC\C=C/CCCCCC)COP([O-])(=O)OCC[N+](C)(C)C	quantified	C42H80N1O7P1	741.567	4	Metabolite
HMDB0008031	trimethyl(2-{[(2R)-3-(octadecanoyloxy)-2-(tetradecanoyloxy)propyl phosphonato]oxy}ethyl)azanium	PC(18:0/14:0)	[H][C@@](COC(=O)CCCCCCCCCCCCCCCCC)(COP([O-])(=O)OCC[N+](C)(C)C)OC(=O)CCCCCCCCCCCCC	quantified	C40H80N1O8P1	733.562	2	Metabolite
HMDB0008032	trimethyl(2-{[(2R)-3-(octadecanoyloxy)-2-[(9Z)-tetradec-9-enoyloxy]propyl phosphonato]oxy}ethyl)azanium	PC(18:0/14:1(9Z))	CCCCCCCCCCCCCCCCCC(=O)OC[C@]([H])(COP([O-])(=O)OCC[N+](C)(C)C)OC(=O)CCCCCCC\C=C/CCCC	quantified	C40H78N1O8P1	731.547	3	Metabolite
HMDB0008033	trimethyl(2-{[(2R)-3-(octadecanoyloxy)-2-(pentadecanoyloxy)propyl phosphonato]oxy}ethyl)azanium	PC(18:0/15:0)	[H][C@@](COC(=O)CCCCCCCCCCCCCCCCC)(COP([O-])(=O)OCC[N+](C)(C)C)OC(=O)CCCCCCCCCCCCCC	expected	C41H82N1O8P1	747.578	2	Metabolite
HMDB0008034	(2-{[(2R)-2-(hexadecanoyloxy)-3-(octadecanoyloxy)propyl phosphonato]oxy}ethyl)trimethylazanium	PC(18:0/16:0)	[H][C@@](COC(=O)CCCCCCCCCCCCCCCCC)(COP([O-])(=O)OCC[N+](C)(C)C)OC(=O)CCCCCCCCCCCCCCC	expected	C42H84N1O8P1	761.593	2	Metabolite
HMDB0008035	(2-{[(2R)-2-[(9Z)-hexadec-9-enoyloxy]-3-(octadecanoyloxy)propyl phosphonato]oxy}ethyl)trimethylazanium	PC(18:0/16:1(9Z))	CCCCCCCCCCCCCCCCCC(=O)OC[C@]([H])(COP([O-])(=O)OCC[N+](C)(C)C)OC(=O)CCCCCCC\C=C/CCCCCC	quantified	C42H82N1O8P1	759.578	3	Metabolite
HMDB0008036	(2-{[(2R)-2,3-bis(octadecanoyloxy)propyl phosphonato]oxy}ethyl)trimethylazanium	PC(18:0/18:0)	[H][C@@](COC(=O)CCCCCCCCCCCCCCCCC)(COP([O-])(=O)OCC[N+](C)(C)C)OC(=O)CCCCCCCCCCCCCCCCC	quantified	C44H88N1O8P1	789.625	2	Metabolite
HMDB0008037	trimethyl(2-{[(2R)-2-[(11Z)-octadec-11-enoyloxy]-3-(octadecanoyloxy)propyl phosphonato]oxy}ethyl)azanium	PC(18:0/18:1(11Z))	CCCCCCCCCCCCCCCCCC(=O)OC[C@]([H])(COP([O-])(=O)OCC[N+](C)(C)C)OC(=O)CCCCCCCCC\C=C/CCCCCC	quantified	C44H86N1O8P1	787.609	3	Metabolite
HMDB0008038	trimethyl(2-{[(2R)-2-[(9Z)-octadec-9-enoyloxy]-3-(octadecanoyloxy)propyl phosphonato]oxy}ethyl)azanium	PC(18:0/18:1(9Z))	CCCCCCCCCCCCCCCCCC(=O)OC[C@]([H])(COP([O-])(=O)OCC[N+](C)(C)C)OC(=O)CCCCCCC\C=C/CCCCCCCC	quantified	C44H86N1O8P1	787.609	3	Metabolite
HMDB0008039	trimethyl(2-{[(2R)-2-[(9Z,12Z)-octadeca-9,12-dienoyloxy]-3-(octadecanoyloxy)propyl phosphonato]oxy}ethyl)azanium	PC(18:0/18:2(9Z,12Z))	CCCCCCCCCCCCCCCCCC(=O)OC[C@]([H])(COP([O-])(=O)OCC[N+](C)(C)C)OC(=O)CCCCCCC\C=C/C\C=C/CCCCC	quantified	C44H84N1O8P1	785.593	4	Metabolite
HMDB0008040	trimethyl(2-{[(2R)-2-[(6Z,9Z,12Z)-octadeca-6,9,12-trienoyloxy]-3-(octadecanoyloxy)propyl phosphonato]oxy}ethyl)azanium	PC(18:0/18:3(6Z,9Z,12Z))	CCCCCCCCCCCCCCCCCC(=O)OC[C@]([H])(COP([O-])(=O)OCC[N+](C)(C)C)OC(=O)CCCC\C=C/C\C=C/C\C=C/CCCCC	quantified	C44H82N1O8P1	783.578	5	Metabolite
HMDB0008041	trimethyl(2-{[(2R)-2-[(9Z,12Z,15Z)-octadeca-9,12,15-trienoyloxy]-3-(octadecanoyloxy)propyl phosphonato]oxy}ethyl)azanium	PC(18:0/18:3(9Z,12Z,15Z))	CCCCCCCCCCCCCCCCCC(=O)OC[C@]([H])(COP([O-])(=O)OCC[N+](C)(C)C)OC(=O)CCCCCCC\C=C/C\C=C/C\C=C/CC	quantified	C44H82N1O8P1	783.578	5	Metabolite
HMDB0008042	trimethyl(2-{[(2R)-2-[(6Z,9Z,12Z,15Z)-octadeca-6,9,12,15-tetraenoyloxy]-3-(octadecanoyloxy)propyl phosphonato]oxy}ethyl)azanium	PC(18:0/18:4(6Z,9Z,12Z,15Z))	CCCCCCCCCCCCCCCCCC(=O)OC[C@]([H])(COP([O-])(=O)OCC[N+](C)(C)C)OC(=O)CCCC\C=C/C\C=C/C\C=C/C\C=C/CC	quantified	C44H80N1O8P1	781.562	6	Metabolite
HMDB0008043	(2-{[(2R)-2-(icosanoyloxy)-3-(octadecanoyloxy)propyl phosphonato]oxy}ethyl)trimethylazanium	PC(18:0/20:0)	[H][C@@](COC(=O)CCCCCCCCCCCCCCCCC)(COP([O-])(=O)OCC[N+](C)(C)C)OC(=O)CCCCCCCCCCCCCCCCCCC	quantified	C46H92N1O8P1	817.656	2	Metabolite
HMDB0008044	(2-{[(2R)-2-[(11Z)-icos-11-enoyloxy]-3-(octadecanoyloxy)propyl phosphonato]oxy}ethyl)trimethylazanium	PC(18:0/20:1(11Z))	CCCCCCCCCCCCCCCCCC(=O)OC[C@]([H])(COP([O-])(=O)OCC[N+](C)(C)C)OC(=O)CCCCCCCCC\C=C/CCCCCCCC	quantified	C46H90N1O8P1	815.64	3	Metabolite
HMDB0008045	(2-{[(2R)-2-[(11Z,14Z)-icosa-11,14-dienoyloxy]-3-(octadecanoyloxy)propyl phosphonato]oxy}ethyl)trimethylazanium	PC(18:0/20:2(11Z,14Z))	CCCCCCCCCCCCCCCCCC(=O)OC[C@]([H])(COP([O-])(=O)OCC[N+](C)(C)C)OC(=O)CCCCCCCCC\C=C/C\C=C/CCCCC	expected	C46H88N1O8P1	813.625	4	Metabolite
HMDB0008046	(2-{[(2R)-2-[(5Z,8Z,11Z)-icosa-5,8,11-trienoyloxy]-3-(octadecanoyloxy)propyl phosphonato]oxy}ethyl)trimethylazanium	PC(18:0/20:3(5Z,8Z,11Z))	CCCCCCCCCCCCCCCCCC(=O)OC[C@]([H])(COP([O-])(=O)OCC[N+](C)(C)C)OC(=O)CCC\C=C/C\C=C/C\C=C/CCCCCCCC	quantified	C46H86N1O8P1	811.609	5	Metabolite
HMDB0008047	(2-{[(2R)-2-[(8Z,11Z,14Z)-icosa-8,11,14-trienoyloxy]-3-(octadecanoyloxy)propyl phosphonato]oxy}ethyl)trimethylazanium	PC(18:0/20:3(8Z,11Z,14Z))	CCCCCCCCCCCCCCCCCC(=O)OC[C@]([H])(COP([O-])(=O)OCC[N+](C)(C)C)OC(=O)CCCCCC\C=C/C\C=C/C\C=C/CCCCC	quantified	C46H86N1O8P1	811.609	5	Metabolite
HMDB0008048	(2-{[(2R)-2-[(5Z,8Z,11Z,14Z)-icosa-5,8,11,14-tetraenoyloxy]-3-(octadecanoyloxy)propyl phosphonato]oxy}ethyl)trimethylazanium	PC(18:0/20:4(5Z,8Z,11Z,14Z))	CCCCCCCCCCCCCCCCCC(=O)OC[C@]([H])(COP([O-])(=O)OCC[N+](C)(C)C)OC(=O)CCC\C=C/C\C=C/C\C=C/C\C=C/CCCCC	quantified	C46H84N1O8P1	809.593	6	Metabolite
HMDB0008049	(2-{[(2R)-2-[(8Z,11Z,14Z,17Z)-icosa-8,11,14,17-tetraenoyloxy]-3-(octadecanoyloxy)propyl phosphonato]oxy}ethyl)trimethylazanium	PC(18:0/20:4(8Z,11Z,14Z,17Z))	CCCCCCCCCCCCCCCCCC(=O)OC[C@]([H])(COP([O-])(=O)OCC[N+](C)(C)C)OC(=O)CCCCCC\C=C/C\C=C/C\C=C/C\C=C/CC	quantified	C46H84N1O8P1	809.593	6	Metabolite
HMDB0008050	(2-{[(2R)-2-[(5Z,8Z,11Z,14Z,17Z)-icosa-5,8,11,14,17-pentaenoyloxy]-3-(octadecanoyloxy)propyl phosphonato]oxy}ethyl)trimethylazanium	PC(18:0/20:5(5Z,8Z,11Z,14Z,17Z))	CCCCCCCCCCCCCCCCCC(=O)OC[C@]([H])(COP([O-])(=O)OCC[N+](C)(C)C)OC(=O)CCC\C=C/C\C=C/C\C=C/C\C=C/C\C=C/CC	quantified	C46H82N1O8P1	807.578	7	Metabolite
HMDB0008051	(2-{[(2R)-2-(docosanoyloxy)-3-(octadecanoyloxy)propyl phosphonato]oxy}ethyl)trimethylazanium	PC(18:0/22:0)	[H][C@@](COC(=O)CCCCCCCCCCCCCCCCC)(COP([O-])(=O)OCC[N+](C)(C)C)OC(=O)CCCCCCCCCCCCCCCCCCCCC	detected	C48H96N1O8P1	845.687	2	Metabolite
HMDB0008052	(2-{[(2R)-2-[(13Z)-docos-13-enoyloxy]-3-(octadecanoyloxy)propyl phosphonato]oxy}ethyl)trimethylazanium	PC(18:0/22:1(13Z))	CCCCCCCCCCCCCCCCCC(=O)OC[C@]([H])(COP([O-])(=O)OCC[N+](C)(C)C)OC(=O)CCCCCCCCCCC\C=C/CCCCCCCC	quantified	C48H94N1O8P1	843.672	3	Metabolite
HMDB0008053	(2-{[(2R)-2-[(13Z,16Z)-docosa-13,16-dienoyloxy]-3-(octadecanoyloxy)propyl phosphonato]oxy}ethyl)trimethylazanium	PC(18:0/22:2(13Z,16Z))	CCCCCCCCCCCCCCCCCC(=O)OC[C@]([H])(COP([O-])(=O)OCC[N+](C)(C)C)OC(=O)CCCCCCCCCCC\C=C/C\C=C/CCCCC	quantified	C48H92N1O8P1	841.656	4	Metabolite
HMDB0008054	(2-{[(2R)-2-[(7Z,10Z,13Z,16Z)-docosa-7,10,13,16-tetraenoyloxy]-3-(octadecanoyloxy)propyl phosphonato]oxy}ethyl)trimethylazanium	PC(18:0/22:4(7Z,10Z,13Z,16Z))	CCCCCCCCCCCCCCCCCC(=O)OC[C@]([H])(COP([O-])(=O)OCC[N+](C)(C)C)OC(=O)CCCCC\C=C/C\C=C/C\C=C/C\C=C/CCCCC	quantified	C48H88N1O8P1	837.625	6	Metabolite
HMDB0008055	(2-{[(2R)-2-[(4Z,7Z,10Z,13Z,16Z)-docosa-4,7,10,13,16-pentaenoyloxy]-3-(octadecanoyloxy)propyl phosphonato]oxy}ethyl)trimethylazanium	PC(18:0/22:5(4Z,7Z,10Z,13Z,16Z))	CCCCCCCCCCCCCCCCCC(=O)OC[C@]([H])(COP([O-])(=O)OCC[N+](C)(C)C)OC(=O)CC\C=C/C\C=C/C\C=C/C\C=C/C\C=C/CCCCC	quantified	C48H86N1O8P1	835.609	7	Metabolite
HMDB0008056	(2-{[(2R)-2-[(7Z,10Z,13Z,16Z,19Z)-docosa-7,10,13,16,19-pentaenoyloxy]-3-(octadecanoyloxy)propyl phosphonato]oxy}ethyl)trimethylazanium	PC(18:0/22:5(7Z,10Z,13Z,16Z,19Z))	CCCCCCCCCCCCCCCCCC(=O)OC[C@]([H])(COP([O-])(=O)OCC[N+](C)(C)C)OC(=O)CCCCC\C=C/C\C=C/C\C=C/C\C=C/C\C=C/CC	quantified	C48H86N1O8P1	835.609	7	Metabolite
HMDB0008057	(2-{[(2R)-2-[(4Z,7Z,10Z,13Z,16Z,19Z)-docosa-4,7,10,13,16,19-hexaenoyloxy]-3-(octadecanoyloxy)propyl phosphonato]oxy}ethyl)trimethylazanium	PC(18:0/22:6(4Z,7Z,10Z,13Z,16Z,19Z))	CCCCCCCCCCCCCCCCCC(=O)OC[C@]([H])(COP([O-])(=O)OCC[N+](C)(C)C)OC(=O)CC\C=C/C\C=C/C\C=C/C\C=C/C\C=C/C\C=C/CC	quantified	C48H84N1O8P1	833.593	8	Metabolite
HMDB0008058	trimethyl(2-{[(2R)-3-(octadecanoyloxy)-2-(tetracosanoyloxy)propyl phosphonato]oxy}ethyl)azanium	PC(18:0/24:0)	[H][C@@](COC(=O)CCCCCCCCCCCCCCCCC)(COP([O-])(=O)OCC[N+](C)(C)C)OC(=O)CCCCCCCCCCCCCCCCCCCCCCC	quantified	C50H100N1O8P1	873.719	2	Metabolite
HMDB0008059	trimethyl(2-{[(2R)-3-(octadecanoyloxy)-2-[(15Z)-tetracos-15-enoyloxy]propyl phosphonato]oxy}ethyl)azanium	PC(18:0/24:1(15Z))	CCCCCCCCCCCCCCCCCC(=O)OC[C@]([H])(COP([O-])(=O)OCC[N+](C)(C)C)OC(=O)CCCCCCCCCCCCC\C=C/CCCCCCCC	quantified	C50H98N1O8P1	871.703	3	Metabolite
HMDB0008060	[2-({2-[(1Z)-hexadec-1-en-1-yloxy]-3-(octadecanoyloxy)propyl phosphonato}oxy)ethyl]trimethylazanium	PC(18:0/P-16:0)	CCCCCCCCCCCCCCCCCC(=O)OCC(COP([O-])(=O)OCC[N+](C)(C)C)O\C=C/CCCCCCCCCCCCCC	expected	C42H84N1O7P1	745.599	2	Metabolite
HMDB0008061	trimethyl[2-({2-[(1Z)-octadec-1-en-1-yloxy]-3-(octadecanoyloxy)propyl phosphonato}oxy)ethyl]azanium	PC(18:0/P-18:0)	CCCCCCCCCCCCCCCCCC(=O)OCC(COP([O-])(=O)OCC[N+](C)(C)C)O\C=C/CCCCCCCCCCCCCCCC	quantified	C44H88N1O7P1	773.63	2	Metabolite
HMDB0008062	trimethyl[2-({2-[(1Z,11Z)-octadeca-1,11-dien-1-yloxy]-3-(octadecanoyloxy)propyl phosphonato}oxy)ethyl]azanium	PC(18:0/P-18:1(11Z))	CCCCCCCCCCCCCCCCCC(=O)OCC(COP([O-])(=O)OCC[N+](C)(C)C)O\C=C/CCCCCCCC\C=C/CCCCCC	quantified	C44H86N1O7P1	771.614	3	Metabolite
HMDB0008063	trimethyl[2-({2-[(1Z,9Z)-octadeca-1,9-dien-1-yloxy]-3-(octadecanoyloxy)propyl phosphonato}oxy)ethyl]azanium	PC(18:0/P-18:1(9Z))	CCCCCCCCCCCCCCCCCC(=O)OCC(COP([O-])(=O)OCC[N+](C)(C)C)O\C=C/CCCCCC\C=C/CCCCCCCC	quantified	C44H86N1O7P1	771.614	3	Metabolite
HMDB0008064	trimethyl(2-{[(2R)-3-[(11Z)-octadec-11-enoyloxy]-2-(tetradecanoyloxy)propyl phosphonato]oxy}ethyl)azanium	PC(18:1(11Z)/14:0)	CCCCCCCCCCCCCC(=O)O[C@]([H])(COC(=O)CCCCCCCCC\C=C/CCCCCC)COP([O-])(=O)OCC[N+](C)(C)C	quantified	C40H78N1O8P1	731.547	3	Metabolite
HMDB0008065	trimethyl(2-{[(2R)-3-[(11Z)-octadec-11-enoyloxy]-2-[(9Z)-tetradec-9-enoyloxy]propyl phosphonato]oxy}ethyl)azanium	PC(18:1(11Z)/14:1(9Z))	CCCCCC\C=C/CCCCCCCCCC(=O)OC[C@]([H])(COP([O-])(=O)OCC[N+](C)(C)C)OC(=O)CCCCCCC\C=C/CCCC	quantified	C40H76N1O8P1	729.531	4	Metabolite
HMDB0008066	trimethyl(2-{[(2R)-3-[(11Z)-octadec-11-enoyloxy]-2-(pentadecanoyloxy)propyl phosphonato]oxy}ethyl)azanium	PC(18:1(11Z)/15:0)	CCCCCCCCCCCCCCC(=O)O[C@]([H])(COC(=O)CCCCCCCCC\C=C/CCCCCC)COP([O-])(=O)OCC[N+](C)(C)C	expected	C41H80N1O8P1	745.562	3	Metabolite
HMDB0008067	(2-{[(2R)-2-(hexadecanoyloxy)-3-[(11Z)-octadec-11-enoyloxy]propyl phosphonato]oxy}ethyl)trimethylazanium	PC(18:1(11Z)/16:0)	CCCCCCCCCCCCCCCC(=O)O[C@]([H])(COC(=O)CCCCCCCCC\C=C/CCCCCC)COP([O-])(=O)OCC[N+](C)(C)C	quantified	C42H82N1O8P1	759.578	3	Metabolite
HMDB0008068	(2-{[(2R)-2-[(9Z)-hexadec-9-enoyloxy]-3-[(11Z)-octadec-11-enoyloxy]propyl phosphonato]oxy}ethyl)trimethylazanium	PC(18:1(11Z)/16:1(9Z))	CCCCCC\C=C/CCCCCCCCCC(=O)OC[C@]([H])(COP([O-])(=O)OCC[N+](C)(C)C)OC(=O)CCCCCCC\C=C/CCCCCC	quantified	C42H80N1O8P1	757.562	4	Metabolite
HMDB0008069	trimethyl(2-{[(2R)-3-[(11Z)-octadec-11-enoyloxy]-2-(octadecanoyloxy)propyl phosphonato]oxy}ethyl)azanium	PC(18:1(11Z)/18:0)	CCCCCCCCCCCCCCCCCC(=O)O[C@]([H])(COC(=O)CCCCCCCCC\C=C/CCCCCC)COP([O-])(=O)OCC[N+](C)(C)C	quantified	C44H86N1O8P1	787.609	3	Metabolite
HMDB0008070	(2-{[(2R)-2,3-bis[(11Z)-octadec-11-enoyloxy]propyl phosphonato]oxy}ethyl)trimethylazanium	PC(18:1(11Z)/18:1(11Z))	CCCCCC\C=C/CCCCCCCCCC(=O)OC[C@]([H])(COP([O-])(=O)OCC[N+](C)(C)C)OC(=O)CCCCCCCCC\C=C/CCCCCC	quantified	C44H84N1O8P1	785.593	4	Metabolite
HMDB0008071	trimethyl(2-{[(2R)-3-[(11Z)-octadec-11-enoyloxy]-2-[(9Z)-octadec-9-enoyloxy]propyl phosphonato]oxy}ethyl)azanium	PC(18:1(11Z)/18:1(9Z))	CCCCCCCC\C=C/CCCCCCCC(=O)O[C@]([H])(COC(=O)CCCCCCCCC\C=C/CCCCCC)COP([O-])(=O)OCC[N+](C)(C)C	quantified	C44H84N1O8P1	785.593	4	Metabolite
HMDB0008072	trimethyl(2-{[(2R)-3-[(11Z)-octadec-11-enoyloxy]-2-[(9Z,12Z)-octadeca-9,12-dienoyloxy]propyl phosphonato]oxy}ethyl)azanium	PC(18:1(11Z)/18:2(9Z,12Z))	CCCCCC\C=C/CCCCCCCCCC(=O)OC[C@]([H])(COP([O-])(=O)OCC[N+](C)(C)C)OC(=O)CCCCCCC\C=C/C\C=C/CCCCC	quantified	C44H82N1O8P1	783.578	5	Metabolite
HMDB0008073	trimethyl(2-{[(2R)-3-[(11Z)-octadec-11-enoyloxy]-2-[(6Z,9Z,12Z)-octadeca-6,9,12-trienoyloxy]propyl phosphonato]oxy}ethyl)azanium	PC(18:1(11Z)/18:3(6Z,9Z,12Z))	CCCCCC\C=C/CCCCCCCCCC(=O)OC[C@]([H])(COP([O-])(=O)OCC[N+](C)(C)C)OC(=O)CCCC\C=C/C\C=C/C\C=C/CCCCC	quantified	C44H80N1O8P1	781.562	6	Metabolite
HMDB0008074	trimethyl(2-{[(2R)-3-[(11Z)-octadec-11-enoyloxy]-2-[(9Z,12Z,15Z)-octadeca-9,12,15-trienoyloxy]propyl phosphonato]oxy}ethyl)azanium	PC(18:1(11Z)/18:3(9Z,12Z,15Z))	CCCCCC\C=C/CCCCCCCCCC(=O)OC[C@]([H])(COP([O-])(=O)OCC[N+](C)(C)C)OC(=O)CCCCCCC\C=C/C\C=C/C\C=C/CC	quantified	C44H80N1O8P1	781.562	6	Metabolite
HMDB0008075	trimethyl(2-{[(2R)-3-[(11Z)-octadec-11-enoyloxy]-2-[(6Z,9Z,12Z,15Z)-octadeca-6,9,12,15-tetraenoyloxy]propyl phosphonato]oxy}ethyl)azanium	PC(18:1(11Z)/18:4(6Z,9Z,12Z,15Z))	CCCCCC\C=C/CCCCCCCCCC(=O)OC[C@]([H])(COP([O-])(=O)OCC[N+](C)(C)C)OC(=O)CCCC\C=C/C\C=C/C\C=C/C\C=C/CC	quantified	C44H78N1O8P1	779.547	7	Metabolite
HMDB0008076	(2-{[(2R)-2-(icosanoyloxy)-3-[(11Z)-octadec-11-enoyloxy]propyl phosphonato]oxy}ethyl)trimethylazanium	PC(18:1(11Z)/20:0)	CCCCCCCCCCCCCCCCCCCC(=O)O[C@]([H])(COC(=O)CCCCCCCCC\C=C/CCCCCC)COP([O-])(=O)OCC[N+](C)(C)C	quantified	C46H90N1O8P1	815.64	3	Metabolite
HMDB0008077	(2-{[(2R)-2-[(11Z)-icos-11-enoyloxy]-3-[(11Z)-octadec-11-enoyloxy]propyl phosphonato]oxy}ethyl)trimethylazanium	PC(18:1(11Z)/20:1(11Z))	CCCCCCCC\C=C/CCCCCCCCCC(=O)O[C@]([H])(COC(=O)CCCCCCCCC\C=C/CCCCCC)COP([O-])(=O)OCC[N+](C)(C)C	expected	C46H88N1O8P1	813.625	4	Metabolite
HMDB0008078	(2-{[(2R)-2-[(11Z,14Z)-icosa-11,14-dienoyloxy]-3-[(11Z)-octadec-11-enoyloxy]propyl phosphonato]oxy}ethyl)trimethylazanium	PC(18:1(11Z)/20:2(11Z,14Z))	CCCCCC\C=C/CCCCCCCCCC(=O)OC[C@]([H])(COP([O-])(=O)OCC[N+](C)(C)C)OC(=O)CCCCCCCCC\C=C/C\C=C/CCCCC	quantified	C46H86N1O8P1	811.609	5	Metabolite
HMDB0008079	(2-{[(2R)-2-[(5Z,8Z,11Z)-icosa-5,8,11-trienoyloxy]-3-[(11Z)-octadec-11-enoyloxy]propyl phosphonato]oxy}ethyl)trimethylazanium	PC(18:1(11Z)/20:3(5Z,8Z,11Z))	CCCCCCCC\C=C/C\C=C/C\C=C/CCCC(=O)O[C@]([H])(COC(=O)CCCCCCCCC\C=C/CCCCCC)COP([O-])(=O)OCC[N+](C)(C)C	quantified	C46H84N1O8P1	809.593	6	Metabolite
HMDB0008080	(2-{[(2R)-2-[(8Z,11Z,14Z)-icosa-8,11,14-trienoyloxy]-3-[(11Z)-octadec-11-enoyloxy]propyl phosphonato]oxy}ethyl)trimethylazanium	PC(18:1(11Z)/20:3(8Z,11Z,14Z))	CCCCCC\C=C/CCCCCCCCCC(=O)OC[C@]([H])(COP([O-])(=O)OCC[N+](C)(C)C)OC(=O)CCCCCC\C=C/C\C=C/C\C=C/CCCCC	quantified	C46H84N1O8P1	809.593	6	Metabolite
HMDB0008081	(2-{[(2R)-2-[(5Z,8Z,11Z,14Z)-icosa-5,8,11,14-tetraenoyloxy]-3-[(11Z)-octadec-11-enoyloxy]propyl phosphonato]oxy}ethyl)trimethylazanium	PC(18:1(11Z)/20:4(5Z,8Z,11Z,14Z))	CCCCCC\C=C/CCCCCCCCCC(=O)OC[C@]([H])(COP([O-])(=O)OCC[N+](C)(C)C)OC(=O)CCC\C=C/C\C=C/C\C=C/C\C=C/CCCCC	quantified	C46H82N1O8P1	807.578	7	Metabolite
HMDB0008082	(2-{[(2R)-2-[(8Z,11Z,14Z,17Z)-icosa-8,11,14,17-tetraenoyloxy]-3-[(11Z)-octadec-11-enoyloxy]propyl phosphonato]oxy}ethyl)trimethylazanium	PC(18:1(11Z)/20:4(8Z,11Z,14Z,17Z))	CCCCCC\C=C/CCCCCCCCCC(=O)OC[C@]([H])(COP([O-])(=O)OCC[N+](C)(C)C)OC(=O)CCCCCC\C=C/C\C=C/C\C=C/C\C=C/CC	quantified	C46H82N1O8P1	807.578	7	Metabolite
HMDB0008083	(2-{[(2R)-2-[(5Z,8Z,11Z,14Z,17Z)-icosa-5,8,11,14,17-pentaenoyloxy]-3-[(11Z)-octadec-11-enoyloxy]propyl phosphonato]oxy}ethyl)trimethylazanium	PC(18:1(11Z)/20:5(5Z,8Z,11Z,14Z,17Z))	CCCCCC\C=C/CCCCCCCCCC(=O)OC[C@]([H])(COP([O-])(=O)OCC[N+](C)(C)C)OC(=O)CCC\C=C/C\C=C/C\C=C/C\C=C/C\C=C/CC	quantified	C46H80N1O8P1	805.562	8	Metabolite
HMDB0008084	(2-{[(2R)-2-(docosanoyloxy)-3-[(11Z)-octadec-11-enoyloxy]propyl phosphonato]oxy}ethyl)trimethylazanium	PC(18:1(11Z)/22:0)	CCCCCCCCCCCCCCCCCCCCCC(=O)O[C@]([H])(COC(=O)CCCCCCCCC\C=C/CCCCCC)COP([O-])(=O)OCC[N+](C)(C)C	quantified	C48H94N1O8P1	843.672	3	Metabolite
HMDB0008085	(2-{[(2R)-2-[(13Z)-docos-13-enoyloxy]-3-[(11Z)-octadec-11-enoyloxy]propyl phosphonato]oxy}ethyl)trimethylazanium	PC(18:1(11Z)/22:1(13Z))	CCCCCCCC\C=C/CCCCCCCCCCCC(=O)O[C@]([H])(COC(=O)CCCCCCCCC\C=C/CCCCCC)COP([O-])(=O)OCC[N+](C)(C)C	quantified	C48H92N1O8P1	841.656	4	Metabolite
HMDB0008086	(2-{[(2R)-2-[(13Z,16Z)-docosa-13,16-dienoyloxy]-3-[(11Z)-octadec-11-enoyloxy]propyl phosphonato]oxy}ethyl)trimethylazanium	PC(18:1(11Z)/22:2(13Z,16Z))	CCCCCC\C=C/CCCCCCCCCC(=O)OC[C@]([H])(COP([O-])(=O)OCC[N+](C)(C)C)OC(=O)CCCCCCCCCCC\C=C/C\C=C/CCCCC	quantified	C48H90N1O8P1	839.64	5	Metabolite
HMDB0008087	(2-{[(2R)-2-[(7Z,10Z,13Z,16Z)-docosa-7,10,13,16-tetraenoyloxy]-3-[(11Z)-octadec-11-enoyloxy]propyl phosphonato]oxy}ethyl)trimethylazanium	PC(18:1(11Z)/22:4(7Z,10Z,13Z,16Z))	CCCCCC\C=C/CCCCCCCCCC(=O)OC[C@]([H])(COP([O-])(=O)OCC[N+](C)(C)C)OC(=O)CCCCC\C=C/C\C=C/C\C=C/C\C=C/CCCCC	quantified	C48H86N1O8P1	835.609	7	Metabolite
HMDB0008088	(2-{[(2R)-2-[(4Z,7Z,10Z,13Z,16Z)-docosa-4,7,10,13,16-pentaenoyloxy]-3-[(11Z)-octadec-11-enoyloxy]propyl phosphonato]oxy}ethyl)trimethylazanium	PC(18:1(11Z)/22:5(4Z,7Z,10Z,13Z,16Z))	CCCCCC\C=C/CCCCCCCCCC(=O)OC[C@]([H])(COP([O-])(=O)OCC[N+](C)(C)C)OC(=O)CC\C=C/C\C=C/C\C=C/C\C=C/C\C=C/CCCCC	quantified	C48H84N1O8P1	833.593	8	Metabolite
HMDB0008089	(2-{[(2R)-2-[(7Z,10Z,13Z,16Z,19Z)-docosa-7,10,13,16,19-pentaenoyloxy]-3-[(11Z)-octadec-11-enoyloxy]propyl phosphonato]oxy}ethyl)trimethylazanium	PC(18:1(11Z)/22:5(7Z,10Z,13Z,16Z,19Z))	CCCCCC\C=C/CCCCCCCCCC(=O)OC[C@]([H])(COP([O-])(=O)OCC[N+](C)(C)C)OC(=O)CCCCC\C=C/C\C=C/C\C=C/C\C=C/C\C=C/CC	quantified	C48H84N1O8P1	833.593	8	Metabolite
HMDB0008090	(2-{[(2R)-2-[(4Z,7Z,10Z,13Z,16Z,19Z)-docosa-4,7,10,13,16,19-hexaenoyloxy]-3-[(11Z)-octadec-11-enoyloxy]propyl phosphonato]oxy}ethyl)trimethylazanium	PC(18:1(11Z)/22:6(4Z,7Z,10Z,13Z,16Z,19Z))	CCCCCC\C=C/CCCCCCCCCC(=O)OC[C@]([H])(COP([O-])(=O)OCC[N+](C)(C)C)OC(=O)CC\C=C/C\C=C/C\C=C/C\C=C/C\C=C/C\C=C/CC	expected	C48H82N1O8P1	831.578	9	Metabolite
HMDB0008091	trimethyl(2-{[(2R)-3-[(11Z)-octadec-11-enoyloxy]-2-(tetracosanoyloxy)propyl phosphonato]oxy}ethyl)azanium	PC(18:1(11Z)/24:0)	CCCCCCCCCCCCCCCCCCCCCCCC(=O)O[C@]([H])(COC(=O)CCCCCCCCC\C=C/CCCCCC)COP([O-])(=O)OCC[N+](C)(C)C	quantified	C50H98N1O8P1	871.703	3	Metabolite
HMDB0008092	trimethyl(2-{[(2R)-3-[(11Z)-octadec-11-enoyloxy]-2-[(15Z)-tetracos-15-enoyloxy]propyl phosphonato]oxy}ethyl)azanium	PC(18:1(11Z)/24:1(15Z))	CCCCCCCC\C=C/CCCCCCCCCCCCCC(=O)O[C@]([H])(COC(=O)CCCCCCCCC\C=C/CCCCCC)COP([O-])(=O)OCC[N+](C)(C)C	quantified	C50H96N1O8P1	869.687	4	Metabolite
HMDB0008093	[2-({2-[(1Z)-hexadec-1-en-1-yloxy]-3-[(11Z)-octadec-11-enoyloxy]propyl phosphonato}oxy)ethyl]trimethylazanium	PC(18:1(11Z)/P-16:0)	CCCCCCCCCCCCCC\C=C/OC(COC(=O)CCCCCCCCC\C=C/CCCCCC)COP([O-])(=O)OCC[N+](C)(C)C	quantified	C42H82N1O7P1	743.583	3	Metabolite
HMDB0008094	trimethyl[2-({2-[(1Z)-octadec-1-en-1-yloxy]-3-[(11Z)-octadec-11-enoyloxy]propyl phosphonato}oxy)ethyl]azanium	PC(18:1(11Z)/P-18:0)	CCCCCCCCCCCCCCCC\C=C/OC(COC(=O)CCCCCCCCC\C=C/CCCCCC)COP([O-])(=O)OCC[N+](C)(C)C	quantified	C44H86N1O7P1	771.614	3	Metabolite
HMDB0008095	trimethyl[2-({3-[(11Z)-octadec-11-enoyloxy]-2-[(1Z,11Z)-octadeca-1,11-dien-1-yloxy]propyl phosphonato}oxy)ethyl]azanium	PC(18:1(11Z)/P-18:1(11Z))	CCCCCC\C=C/CCCCCCCCCC(=O)OCC(COP([O-])(=O)OCC[N+](C)(C)C)O\C=C/CCCCCCCC\C=C/CCCCCC	quantified	C44H84N1O7P1	769.599	4	Metabolite
HMDB0008096	trimethyl[2-({3-[(11Z)-octadec-11-enoyloxy]-2-[(1Z,9Z)-octadeca-1,9-dien-1-yloxy]propyl phosphonato}oxy)ethyl]azanium	PC(18:1(11Z)/P-18:1(9Z))	CCCCCCCC\C=C/CCCCCC\C=C/OC(COC(=O)CCCCCCCCC\C=C/CCCCCC)COP([O-])(=O)OCC[N+](C)(C)C	quantified	C44H84N1O7P1	769.599	4	Metabolite
HMDB0008097	trimethyl(2-{[(2R)-3-[(9Z)-octadec-9-enoyloxy]-2-(tetradecanoyloxy)propyl phosphonato]oxy}ethyl)azanium	PC(18:1(9Z)/14:0)	CCCCCCCCCCCCCC(=O)O[C@]([H])(COC(=O)CCCCCCC\C=C/CCCCCCCC)COP([O-])(=O)OCC[N+](C)(C)C	quantified	C40H78N1O8P1	731.547	3	Metabolite
HMDB0008098	trimethyl(2-{[(2R)-3-[(9Z)-octadec-9-enoyloxy]-2-[(9Z)-tetradec-9-enoyloxy]propyl phosphonato]oxy}ethyl)azanium	PC(18:1(9Z)/14:1(9Z))	CCCCCCCC\C=C/CCCCCCCC(=O)OC[C@]([H])(COP([O-])(=O)OCC[N+](C)(C)C)OC(=O)CCCCCCC\C=C/CCCC	quantified	C40H76N1O8P1	729.531	4	Metabolite
HMDB0008099	trimethyl(2-{[(2R)-3-[(9Z)-octadec-9-enoyloxy]-2-(pentadecanoyloxy)propyl phosphonato]oxy}ethyl)azanium	PC(18:1(9Z)/15:0)	CCCCCCCCCCCCCCC(=O)O[C@]([H])(COC(=O)CCCCCCC\C=C/CCCCCCCC)COP([O-])(=O)OCC[N+](C)(C)C	expected	C41H80N1O8P1	745.562	3	Metabolite
HMDB0008100	(2-{[(2R)-2-(hexadecanoyloxy)-3-[(9Z)-octadec-9-enoyloxy]propyl phosphonato]oxy}ethyl)trimethylazanium	PC(18:1(9Z)/16:0)	CCCCCCCCCCCCCCCC(=O)O[C@]([H])(COC(=O)CCCCCCC\C=C/CCCCCCCC)COP([O-])(=O)OCC[N+](C)(C)C	quantified	C42H82N1O8P1	759.578	3	Metabolite
HMDB0008101	(2-{[(2R)-2-[(9Z)-hexadec-9-enoyloxy]-3-[(9Z)-octadec-9-enoyloxy]propyl phosphonato]oxy}ethyl)trimethylazanium	PC(18:1(9Z)/16:1(9Z))	CCCCCCCC\C=C/CCCCCCCC(=O)OC[C@]([H])(COP([O-])(=O)OCC[N+](C)(C)C)OC(=O)CCCCCCC\C=C/CCCCCC	quantified	C42H80N1O8P1	757.562	4	Metabolite
HMDB0008102	trimethyl(2-{[(2R)-3-[(9Z)-octadec-9-enoyloxy]-2-(octadecanoyloxy)propyl phosphonato]oxy}ethyl)azanium	PC(18:1(9Z)/18:0)	CCCCCCCCCCCCCCCCCC(=O)O[C@]([H])(COC(=O)CCCCCCC\C=C/CCCCCCCC)COP([O-])(=O)OCC[N+](C)(C)C	quantified	C44H86N1O8P1	787.609	3	Metabolite
HMDB0008103	trimethyl(2-{[(2R)-2-[(11Z)-octadec-11-enoyloxy]-3-[(9Z)-octadec-9-enoyloxy]propyl phosphonato]oxy}ethyl)azanium	PC(18:1(9Z)/18:1(11Z))	CCCCCCCC\C=C/CCCCCCCC(=O)OC[C@]([H])(COP([O-])(=O)OCC[N+](C)(C)C)OC(=O)CCCCCCCCC\C=C/CCCCCC	quantified	C44H84N1O8P1	785.593	4	Metabolite
HMDB0008105	trimethyl(2-{[(2R)-3-[(9Z)-octadec-9-enoyloxy]-2-[(9Z,12Z)-octadeca-9,12-dienoyloxy]propyl phosphonato]oxy}ethyl)azanium	PC(18:1(9Z)/18:2(9Z,12Z))	CCCCCCCC\C=C/CCCCCCCC(=O)OC[C@]([H])(COP([O-])(=O)OCC[N+](C)(C)C)OC(=O)CCCCCCC\C=C/C\C=C/CCCCC	quantified	C44H82N1O8P1	783.578	5	Metabolite
HMDB0008106	trimethyl(2-{[(2R)-3-[(9Z)-octadec-9-enoyloxy]-2-[(6Z,9Z,12Z)-octadeca-6,9,12-trienoyloxy]propyl phosphonato]oxy}ethyl)azanium	PC(18:1(9Z)/18:3(6Z,9Z,12Z))	CCCCCCCC\C=C/CCCCCCCC(=O)OC[C@]([H])(COP([O-])(=O)OCC[N+](C)(C)C)OC(=O)CCCC\C=C/C\C=C/C\C=C/CCCCC	quantified	C44H80N1O8P1	781.562	6	Metabolite
HMDB0008107	trimethyl(2-{[(2R)-3-[(9Z)-octadec-9-enoyloxy]-2-[(9Z,12Z,15Z)-octadeca-9,12,15-trienoyloxy]propyl phosphonato]oxy}ethyl)azanium	PC(18:1(9Z)/18:3(9Z,12Z,15Z))	CCCCCCCC\C=C/CCCCCCCC(=O)OC[C@]([H])(COP([O-])(=O)OCC[N+](C)(C)C)OC(=O)CCCCCCC\C=C/C\C=C/C\C=C/CC	quantified	C44H80N1O8P1	781.562	6	Metabolite
HMDB0008108	trimethyl(2-{[(2R)-3-[(9Z)-octadec-9-enoyloxy]-2-[(6Z,9Z,12Z,15Z)-octadeca-6,9,12,15-tetraenoyloxy]propyl phosphonato]oxy}ethyl)azanium	PC(18:1(9Z)/18:4(6Z,9Z,12Z,15Z))	CCCCCCCC\C=C/CCCCCCCC(=O)OC[C@]([H])(COP([O-])(=O)OCC[N+](C)(C)C)OC(=O)CCCC\C=C/C\C=C/C\C=C/C\C=C/CC	quantified	C44H78N1O8P1	779.547	7	Metabolite
HMDB0008109	(2-{[(2R)-2-(icosanoyloxy)-3-[(9Z)-octadec-9-enoyloxy]propyl phosphonato]oxy}ethyl)trimethylazanium	PC(18:1(9Z)/20:0)	CCCCCCCCCCCCCCCCCCCC(=O)O[C@]([H])(COC(=O)CCCCCCC\C=C/CCCCCCCC)COP([O-])(=O)OCC[N+](C)(C)C	quantified	C46H90N1O8P1	815.64	3	Metabolite
HMDB0008110	(2-{[(2R)-2-[(11Z)-icos-11-enoyloxy]-3-[(9Z)-octadec-9-enoyloxy]propyl phosphonato]oxy}ethyl)trimethylazanium	PC(18:1(9Z)/20:1(11Z))	CCCCCCCC\C=C/CCCCCCCCCC(=O)O[C@]([H])(COC(=O)CCCCCCC\C=C/CCCCCCCC)COP([O-])(=O)OCC[N+](C)(C)C	expected	C46H88N1O8P1	813.625	4	Metabolite
HMDB0008111	(2-{[(2R)-2-[(11Z,14Z)-icosa-11,14-dienoyloxy]-3-[(9Z)-octadec-9-enoyloxy]propyl phosphonato]oxy}ethyl)trimethylazanium	PC(18:1(9Z)/20:2(11Z,14Z))	CCCCCCCC\C=C/CCCCCCCC(=O)OC[C@]([H])(COP([O-])(=O)OCC[N+](C)(C)C)OC(=O)CCCCCCCCC\C=C/C\C=C/CCCCC	quantified	C46H86N1O8P1	811.609	5	Metabolite
HMDB0008112	(2-{[(2R)-2-[(5Z,8Z,11Z)-icosa-5,8,11-trienoyloxy]-3-[(9Z)-octadec-9-enoyloxy]propyl phosphonato]oxy}ethyl)trimethylazanium	PC(18:1(9Z)/20:3(5Z,8Z,11Z))	CCCCCCCC\C=C/CCCCCCCC(=O)OC[C@]([H])(COP([O-])(=O)OCC[N+](C)(C)C)OC(=O)CCC\C=C/C\C=C/C\C=C/CCCCCCCC	quantified	C46H84N1O8P1	809.593	6	Metabolite
HMDB0008113	(2-{[(2R)-2-[(8Z,11Z,14Z)-icosa-8,11,14-trienoyloxy]-3-[(9Z)-octadec-9-enoyloxy]propyl phosphonato]oxy}ethyl)trimethylazanium	PC(18:1(9Z)/20:3(8Z,11Z,14Z))	CCCCCCCC\C=C/CCCCCCCC(=O)OC[C@]([H])(COP([O-])(=O)OCC[N+](C)(C)C)OC(=O)CCCCCC\C=C/C\C=C/C\C=C/CCCCC	quantified	C46H84N1O8P1	809.593	6	Metabolite
HMDB0008114	(2-{[(2R)-2-[(5Z,8Z,11Z,14Z)-icosa-5,8,11,14-tetraenoyloxy]-3-[(9Z)-octadec-9-enoyloxy]propyl phosphonato]oxy}ethyl)trimethylazanium	PC(18:1(9Z)/20:4(5Z,8Z,11Z,14Z))	CCCCCCCC\C=C/CCCCCCCC(=O)OC[C@]([H])(COP([O-])(=O)OCC[N+](C)(C)C)OC(=O)CCC\C=C/C\C=C/C\C=C/C\C=C/CCCCC	quantified	C46H82N1O8P1	807.578	7	Metabolite
HMDB0008115	(2-{[(2R)-2-[(8Z,11Z,14Z,17Z)-icosa-8,11,14,17-tetraenoyloxy]-3-[(9Z)-octadec-9-enoyloxy]propyl phosphonato]oxy}ethyl)trimethylazanium	PC(18:1(9Z)/20:4(8Z,11Z,14Z,17Z))	CCCCCCCC\C=C/CCCCCCCC(=O)OC[C@]([H])(COP([O-])(=O)OCC[N+](C)(C)C)OC(=O)CCCCCC\C=C/C\C=C/C\C=C/C\C=C/CC	quantified	C46H82N1O8P1	807.578	7	Metabolite
HMDB0008116	(2-{[(2R)-2-[(5Z,8Z,11Z,14Z,17Z)-icosa-5,8,11,14,17-pentaenoyloxy]-3-[(9Z)-octadec-9-enoyloxy]propyl phosphonato]oxy}ethyl)trimethylazanium	PC(18:1(9Z)/20:5(5Z,8Z,11Z,14Z,17Z))	CCCCCCCC\C=C/CCCCCCCC(=O)OC[C@]([H])(COP([O-])(=O)OCC[N+](C)(C)C)OC(=O)CCC\C=C/C\C=C/C\C=C/C\C=C/C\C=C/CC	quantified	C46H80N1O8P1	805.562	8	Metabolite
HMDB0008117	(2-{[(2R)-2-(docosanoyloxy)-3-[(9Z)-octadec-9-enoyloxy]propyl phosphonato]oxy}ethyl)trimethylazanium	PC(18:1(9Z)/22:0)	CCCCCCCCCCCCCCCCCCCCCC(=O)O[C@]([H])(COC(=O)CCCCCCC\C=C/CCCCCCCC)COP([O-])(=O)OCC[N+](C)(C)C	quantified	C48H94N1O8P1	843.672	3	Metabolite
HMDB0008118	(2-{[(2R)-2-[(13Z)-docos-13-enoyloxy]-3-[(9Z)-octadec-9-enoyloxy]propyl phosphonato]oxy}ethyl)trimethylazanium	PC(18:1(9Z)/22:1(13Z))	CCCCCCCC\C=C/CCCCCCCCCCCC(=O)O[C@]([H])(COC(=O)CCCCCCC\C=C/CCCCCCCC)COP([O-])(=O)OCC[N+](C)(C)C	quantified	C48H92N1O8P1	841.656	4	Metabolite
HMDB0008119	(2-{[(2R)-2-[(13Z,16Z)-docosa-13,16-dienoyloxy]-3-[(9Z)-octadec-9-enoyloxy]propyl phosphonato]oxy}ethyl)trimethylazanium	PC(18:1(9Z)/22:2(13Z,16Z))	CCCCCCCC\C=C/CCCCCCCC(=O)OC[C@]([H])(COP([O-])(=O)OCC[N+](C)(C)C)OC(=O)CCCCCCCCCCC\C=C/C\C=C/CCCCC	quantified	C48H90N1O8P1	839.64	5	Metabolite
HMDB0008120	(2-{[(2R)-2-[(7Z,10Z,13Z,16Z)-docosa-7,10,13,16-tetraenoyloxy]-3-[(9Z)-octadec-9-enoyloxy]propyl phosphonato]oxy}ethyl)trimethylazanium	PC(18:1(9Z)/22:4(7Z,10Z,13Z,16Z))	CCCCCCCC\C=C/CCCCCCCC(=O)OC[C@]([H])(COP([O-])(=O)OCC[N+](C)(C)C)OC(=O)CCCCC\C=C/C\C=C/C\C=C/C\C=C/CCCCC	quantified	C48H86N1O8P1	835.609	7	Metabolite
HMDB0008121	(2-{[(2R)-2-[(4Z,7Z,10Z,13Z,16Z)-docosa-4,7,10,13,16-pentaenoyloxy]-3-[(9Z)-octadec-9-enoyloxy]propyl phosphonato]oxy}ethyl)trimethylazanium	PC(18:1(9Z)/22:5(4Z,7Z,10Z,13Z,16Z))	CCCCCCCC\C=C/CCCCCCCC(=O)OC[C@]([H])(COP([O-])(=O)OCC[N+](C)(C)C)OC(=O)CC\C=C/C\C=C/C\C=C/C\C=C/C\C=C/CCCCC	quantified	C48H84N1O8P1	833.593	8	Metabolite
HMDB0008122	(2-{[(2R)-2-[(7Z,10Z,13Z,16Z,19Z)-docosa-7,10,13,16,19-pentaenoyloxy]-3-[(9Z)-octadec-9-enoyloxy]propyl phosphonato]oxy}ethyl)trimethylazanium	PC(18:1(9Z)/22:5(7Z,10Z,13Z,16Z,19Z))	CCCCCCCC\C=C/CCCCCCCC(=O)OC[C@]([H])(COP([O-])(=O)OCC[N+](C)(C)C)OC(=O)CCCCC\C=C/C\C=C/C\C=C/C\C=C/C\C=C/CC	quantified	C48H84N1O8P1	833.593	8	Metabolite
HMDB0008123	(2-{[(2R)-2-[(4Z,7Z,10Z,13Z,16Z,19Z)-docosa-4,7,10,13,16,19-hexaenoyloxy]-3-[(9Z)-octadec-9-enoyloxy]propyl phosphonato]oxy}ethyl)trimethylazanium	PC(18:1(9Z)/22:6(4Z,7Z,10Z,13Z,16Z,19Z))	CCCCCCCC\C=C/CCCCCCCC(=O)OC[C@]([H])(COP([O-])(=O)OCC[N+](C)(C)C)OC(=O)CC\C=C/C\C=C/C\C=C/C\C=C/C\C=C/C\C=C/CC	expected	C48H82N1O8P1	831.578	9	Metabolite
HMDB0008124	trimethyl(2-{[(2R)-3-[(9Z)-octadec-9-enoyloxy]-2-(tetracosanoyloxy)propyl phosphonato]oxy}ethyl)azanium	PC(18:1(9Z)/24:0)	CCCCCCCCCCCCCCCCCCCCCCCC(=O)O[C@]([H])(COC(=O)CCCCCCC\C=C/CCCCCCCC)COP([O-])(=O)OCC[N+](C)(C)C	quantified	C50H98N1O8P1	871.703	3	Metabolite
HMDB0008125	trimethyl(2-{[(2R)-3-[(9Z)-octadec-9-enoyloxy]-2-[(15Z)-tetracos-15-enoyloxy]propyl phosphonato]oxy}ethyl)azanium	PC(18:1(9Z)/24:1(15Z))	CCCCCCCC\C=C/CCCCCCCCCCCCCC(=O)O[C@]([H])(COC(=O)CCCCCCC\C=C/CCCCCCCC)COP([O-])(=O)OCC[N+](C)(C)C	quantified	C50H96N1O8P1	869.687	4	Metabolite
HMDB0008126	[2-({2-[(1Z)-hexadec-1-en-1-yloxy]-3-[(9Z)-octadec-9-enoyloxy]propyl phosphonato}oxy)ethyl]trimethylazanium	PC(18:1(9Z)/P-16:0)	CCCCCCCCCCCCCC\C=C/OC(COC(=O)CCCCCCC\C=C/CCCCCCCC)COP([O-])(=O)OCC[N+](C)(C)C	quantified	C42H82N1O7P1	743.583	3	Metabolite
HMDB0008127	trimethyl[2-({2-[(1Z)-octadec-1-en-1-yloxy]-3-[(9Z)-octadec-9-enoyloxy]propyl phosphonato}oxy)ethyl]azanium	PC(18:1(9Z)/P-18:0)	CCCCCCCCCCCCCCCC\C=C/OC(COC(=O)CCCCCCC\C=C/CCCCCCCC)COP([O-])(=O)OCC[N+](C)(C)C	quantified	C44H86N1O7P1	771.614	3	Metabolite
HMDB0008128	trimethyl[2-({3-[(9Z)-octadec-9-enoyloxy]-2-[(1Z,11Z)-octadeca-1,11-dien-1-yloxy]propyl phosphonato}oxy)ethyl]azanium	PC(18:1(9Z)/P-18:1(11Z))	CCCCCCCC\C=C/CCCCCCCC(=O)OCC(COP([O-])(=O)OCC[N+](C)(C)C)O\C=C/CCCCCCCC\C=C/CCCCCC	quantified	C44H84N1O7P1	769.599	4	Metabolite
HMDB0008129	trimethyl[2-({3-[(9Z)-octadec-9-enoyloxy]-2-[(1Z,9Z)-octadeca-1,9-dien-1-yloxy]propyl phosphonato}oxy)ethyl]azanium	PC(18:1(9Z)/P-18:1(9Z))	CCCCCCCC\C=C/CCCCCCCC(=O)OCC(COP([O-])(=O)OCC[N+](C)(C)C)O\C=C/CCCCCC\C=C/CCCCCCCC	quantified	C44H84N1O7P1	769.599	4	Metabolite
HMDB0008130	trimethyl(2-{[(2R)-3-[(9Z,12Z)-octadeca-9,12-dienoyloxy]-2-(tetradecanoyloxy)propyl phosphonato]oxy}ethyl)azanium	PC(18:2(9Z,12Z)/14:0)	CCCCCCCCCCCCCC(=O)O[C@]([H])(COC(=O)CCCCCCC\C=C/C\C=C/CCCCC)COP([O-])(=O)OCC[N+](C)(C)C	quantified	C40H76N1O8P1	729.531	4	Metabolite
HMDB0008131	trimethyl(2-{[(2R)-3-[(9Z,12Z)-octadeca-9,12-dienoyloxy]-2-[(9Z)-tetradec-9-enoyloxy]propyl phosphonato]oxy}ethyl)azanium	PC(18:2(9Z,12Z)/14:1(9Z))	CCCCC\C=C/C\C=C/CCCCCCCC(=O)OC[C@]([H])(COP([O-])(=O)OCC[N+](C)(C)C)OC(=O)CCCCCCC\C=C/CCCC	quantified	C40H74N1O8P1	727.515	5	Metabolite
HMDB0008132	trimethyl(2-{[(2R)-3-[(9Z,12Z)-octadeca-9,12-dienoyloxy]-2-(pentadecanoyloxy)propyl phosphonato]oxy}ethyl)azanium	PC(18:2(9Z,12Z)/15:0)	CCCCCCCCCCCCCCC(=O)O[C@]([H])(COC(=O)CCCCCCC\C=C/C\C=C/CCCCC)COP([O-])(=O)OCC[N+](C)(C)C	expected	C41H78N1O8P1	743.547	4	Metabolite
HMDB0008133	(2-{[(2R)-2-(hexadecanoyloxy)-3-[(9Z,12Z)-octadeca-9,12-dienoyloxy]propyl phosphonato]oxy}ethyl)trimethylazanium	PC(18:2(9Z,12Z)/16:0)	CCCCCCCCCCCCCCCC(=O)O[C@]([H])(COC(=O)CCCCCCC\C=C/C\C=C/CCCCC)COP([O-])(=O)OCC[N+](C)(C)C	quantified	C42H80N1O8P1	757.562	4	Metabolite
HMDB0008134	(2-{[(2R)-2-[(9Z)-hexadec-9-enoyloxy]-3-[(9Z,12Z)-octadeca-9,12-dienoyloxy]propyl phosphonato]oxy}ethyl)trimethylazanium	PC(18:2(9Z,12Z)/16:1(9Z))	CCCCCC\C=C/CCCCCCCC(=O)O[C@]([H])(COC(=O)CCCCCCC\C=C/C\C=C/CCCCC)COP([O-])(=O)OCC[N+](C)(C)C	quantified	C42H78N1O8P1	755.547	5	Metabolite
HMDB0008135	trimethyl(2-{[(2R)-3-[(9Z,12Z)-octadeca-9,12-dienoyloxy]-2-(octadecanoyloxy)propyl phosphonato]oxy}ethyl)azanium	PC(18:2(9Z,12Z)/18:0)	CCCCCCCCCCCCCCCCCC(=O)O[C@]([H])(COC(=O)CCCCCCC\C=C/C\C=C/CCCCC)COP([O-])(=O)OCC[N+](C)(C)C	quantified	C44H84N1O8P1	785.593	4	Metabolite
HMDB0008136	trimethyl(2-{[(2R)-2-[(11Z)-octadec-11-enoyloxy]-3-[(9Z,12Z)-octadeca-9,12-dienoyloxy]propyl phosphonato]oxy}ethyl)azanium	PC(18:2(9Z,12Z)/18:1(11Z))	CCCCCC\C=C/CCCCCCCCCC(=O)O[C@]([H])(COC(=O)CCCCCCC\C=C/C\C=C/CCCCC)COP([O-])(=O)OCC[N+](C)(C)C	quantified	C44H82N1O8P1	783.578	5	Metabolite
HMDB0008137	trimethyl(2-{[(2R)-2-[(9Z)-octadec-9-enoyloxy]-3-[(9Z,12Z)-octadeca-9,12-dienoyloxy]propyl phosphonato]oxy}ethyl)azanium	PC(18:2(9Z,12Z)/18:1(9Z))	CCCCCCCC\C=C/CCCCCCCC(=O)O[C@]([H])(COC(=O)CCCCCCC\C=C/C\C=C/CCCCC)COP([O-])(=O)OCC[N+](C)(C)C	quantified	C44H82N1O8P1	783.578	5	Metabolite
HMDB0008138	(2-{[(2R)-2,3-bis[(9Z,12Z)-octadeca-9,12-dienoyloxy]propyl phosphonato]oxy}ethyl)trimethylazanium	PC(18:2(9Z,12Z)/18:2(9Z,12Z))	CCCCC\C=C/C\C=C/CCCCCCCC(=O)OC[C@]([H])(COP([O-])(=O)OCC[N+](C)(C)C)OC(=O)CCCCCCC\C=C/C\C=C/CCCCC	quantified	C44H80N1O8P1	781.562	6	Metabolite
HMDB0008139	(2-{[(2R)-2-[(5Z,8Z,11Z)-icosa-5,8,11-trienoyloxy]-3-[(9Z,12Z)-octadeca-9,12-dienoyloxy]propyl phosphonato]oxy}ethyl)trimethylazanium	PC(18:2(9Z,12Z)/20:3(5Z,8Z,11Z))	CCCCCCCC\C=C/C\C=C/C\C=C/CCCC(=O)O[C@]([H])(COC(=O)CCCCCCC\C=C/C\C=C/CCCCC)COP([O-])(=O)OCC[N+](C)(C)C	quantified	C46H82N1O8P1	807.578	7	Metabolite
HMDB0008140	trimethyl(2-{[(2R)-2-[(6Z,9Z,12Z)-octadeca-6,9,12-trienoyloxy]-3-[(9Z,12Z)-octadeca-9,12-dienoyloxy]propyl phosphonato]oxy}ethyl)azanium	PC(18:2(9Z,12Z)/18:3(6Z,9Z,12Z))	CCCCC\C=C/C\C=C/CCCCCCCC(=O)OC[C@]([H])(COP([O-])(=O)OCC[N+](C)(C)C)OC(=O)CCCC\C=C/C\C=C/C\C=C/CCCCC	quantified	C44H78N1O8P1	779.547	7	Metabolite
HMDB0008141	trimethyl(2-{[(2R)-2-[(9Z,12Z,15Z)-octadeca-9,12,15-trienoyloxy]-3-[(9Z,12Z)-octadeca-9,12-dienoyloxy]propyl phosphonato]oxy}ethyl)azanium	PC(18:2(9Z,12Z)/18:3(9Z,12Z,15Z))	CCCCC\C=C/C\C=C/CCCCCCCC(=O)OC[C@]([H])(COP([O-])(=O)OCC[N+](C)(C)C)OC(=O)CCCCCCC\C=C/C\C=C/C\C=C/CC	quantified	C44H78N1O8P1	779.547	7	Metabolite
HMDB0008142	trimethyl(2-{[(2R)-2-[(6Z,9Z,12Z,15Z)-octadeca-6,9,12,15-tetraenoyloxy]-3-[(9Z,12Z)-octadeca-9,12-dienoyloxy]propyl phosphonato]oxy}ethyl)azanium	PC(18:2(9Z,12Z)/18:4(6Z,9Z,12Z,15Z))	CCCCC\C=C/C\C=C/CCCCCCCC(=O)OC[C@]([H])(COP([O-])(=O)OCC[N+](C)(C)C)OC(=O)CCCC\C=C/C\C=C/C\C=C/C\C=C/CC	quantified	C44H76N1O8P1	777.531	8	Metabolite
HMDB0008143	(2-{[(2R)-2-(icosanoyloxy)-3-[(9Z,12Z)-octadeca-9,12-dienoyloxy]propyl phosphonato]oxy}ethyl)trimethylazanium	PC(18:2(9Z,12Z)/20:0)	CCCCCCCCCCCCCCCCCCCC(=O)O[C@]([H])(COC(=O)CCCCCCC\C=C/C\C=C/CCCCC)COP([O-])(=O)OCC[N+](C)(C)C	expected	C46H88N1O8P1	813.625	4	Metabolite
HMDB0008144	(2-{[(2R)-2-[(11Z)-icos-11-enoyloxy]-3-[(9Z,12Z)-octadeca-9,12-dienoyloxy]propyl phosphonato]oxy}ethyl)trimethylazanium	PC(18:2(9Z,12Z)/20:1(11Z))	CCCCCCCC\C=C/CCCCCCCCCC(=O)O[C@]([H])(COC(=O)CCCCCCC\C=C/C\C=C/CCCCC)COP([O-])(=O)OCC[N+](C)(C)C	quantified	C46H86N1O8P1	811.609	5	Metabolite
HMDB0008145	(2-{[(2R)-2-[(11Z,14Z)-icosa-11,14-dienoyloxy]-3-[(9Z,12Z)-octadeca-9,12-dienoyloxy]propyl phosphonato]oxy}ethyl)trimethylazanium	PC(18:2(9Z,12Z)/20:2(11Z,14Z))	CCCCC\C=C/C\C=C/CCCCCCCCCC(=O)O[C@]([H])(COC(=O)CCCCCCC\C=C/C\C=C/CCCCC)COP([O-])(=O)OCC[N+](C)(C)C	quantified	C46H84N1O8P1	809.593	6	Metabolite
HMDB0008146	(2-{[(2R)-2-[(8Z,11Z,14Z)-icosa-8,11,14-trienoyloxy]-3-[(9Z,12Z)-octadeca-9,12-dienoyloxy]propyl phosphonato]oxy}ethyl)trimethylazanium	PC(18:2(9Z,12Z)/20:3(8Z,11Z,14Z))	CCCCC\C=C/C\C=C/CCCCCCCC(=O)OC[C@]([H])(COP([O-])(=O)OCC[N+](C)(C)C)OC(=O)CCCCCC\C=C/C\C=C/C\C=C/CCCCC	quantified	C46H82N1O8P1	807.578	7	Metabolite
HMDB0008147	(2-{[(2R)-2-[(5Z,8Z,11Z,14Z)-icosa-5,8,11,14-tetraenoyloxy]-3-[(9Z,12Z)-octadeca-9,12-dienoyloxy]propyl phosphonato]oxy}ethyl)trimethylazanium	PC(18:2(9Z,12Z)/20:4(5Z,8Z,11Z,14Z))	CCCCC\C=C/C\C=C/CCCCCCCC(=O)OC[C@]([H])(COP([O-])(=O)OCC[N+](C)(C)C)OC(=O)CCC\C=C/C\C=C/C\C=C/C\C=C/CCCCC	quantified	C46H80N1O8P1	805.562	8	Metabolite
HMDB0008148	(2-{[(2R)-2-[(8Z,11Z,14Z,17Z)-icosa-8,11,14,17-tetraenoyloxy]-3-[(9Z,12Z)-octadeca-9,12-dienoyloxy]propyl phosphonato]oxy}ethyl)trimethylazanium	PC(18:2(9Z,12Z)/20:4(8Z,11Z,14Z,17Z))	CCCCC\C=C/C\C=C/CCCCCCCC(=O)OC[C@]([H])(COP([O-])(=O)OCC[N+](C)(C)C)OC(=O)CCCCCC\C=C/C\C=C/C\C=C/C\C=C/CC	quantified	C46H80N1O8P1	805.562	8	Metabolite
HMDB0008149	(2-{[(2R)-2-[(5Z,8Z,11Z,14Z,17Z)-icosa-5,8,11,14,17-pentaenoyloxy]-3-[(9Z,12Z)-octadeca-9,12-dienoyloxy]propyl phosphonato]oxy}ethyl)trimethylazanium	PC(18:2(9Z,12Z)/20:5(5Z,8Z,11Z,14Z,17Z))	CCCCC\C=C/C\C=C/CCCCCCCC(=O)OC[C@]([H])(COP([O-])(=O)OCC[N+](C)(C)C)OC(=O)CCC\C=C/C\C=C/C\C=C/C\C=C/C\C=C/CC	expected	C46H78N1O8P1	803.547	9	Metabolite
HMDB0008150	(2-{[(2R)-2-(docosanoyloxy)-3-[(9Z,12Z)-octadeca-9,12-dienoyloxy]propyl phosphonato]oxy}ethyl)trimethylazanium	PC(18:2(9Z,12Z)/22:0)	CCCCCCCCCCCCCCCCCCCCCC(=O)O[C@]([H])(COC(=O)CCCCCCC\C=C/C\C=C/CCCCC)COP([O-])(=O)OCC[N+](C)(C)C	quantified	C48H92N1O8P1	841.656	4	Metabolite
HMDB0008151	(2-{[(2R)-2-[(13Z)-docos-13-enoyloxy]-3-[(9Z,12Z)-octadeca-9,12-dienoyloxy]propyl phosphonato]oxy}ethyl)trimethylazanium	PC(18:2(9Z,12Z)/22:1(13Z))	CCCCCCCC\C=C/CCCCCCCCCCCC(=O)O[C@]([H])(COC(=O)CCCCCCC\C=C/C\C=C/CCCCC)COP([O-])(=O)OCC[N+](C)(C)C	quantified	C48H90N1O8P1	839.64	5	Metabolite
HMDB0008152	(2-{[(2R)-2-[(13Z,16Z)-docosa-13,16-dienoyloxy]-3-[(9Z,12Z)-octadeca-9,12-dienoyloxy]propyl phosphonato]oxy}ethyl)trimethylazanium	PC(18:2(9Z,12Z)/22:2(13Z,16Z))	CCCCC\C=C/C\C=C/CCCCCCCCCCCC(=O)O[C@]([H])(COC(=O)CCCCCCC\C=C/C\C=C/CCCCC)COP([O-])(=O)OCC[N+](C)(C)C	quantified	C48H88N1O8P1	837.625	6	Metabolite
HMDB0008153	(2-{[(2R)-2-[(7Z,10Z,13Z,16Z)-docosa-7,10,13,16-tetraenoyloxy]-3-[(9Z,12Z)-octadeca-9,12-dienoyloxy]propyl phosphonato]oxy}ethyl)trimethylazanium	PC(18:2(9Z,12Z)/22:4(7Z,10Z,13Z,16Z))	CCCCC\C=C/C\C=C/CCCCCCCC(=O)OC[C@]([H])(COP([O-])(=O)OCC[N+](C)(C)C)OC(=O)CCCCC\C=C/C\C=C/C\C=C/C\C=C/CCCCC	quantified	C48H84N1O8P1	833.593	8	Metabolite
HMDB0008154	(2-{[(2R)-2-[(4Z,7Z,10Z,13Z,16Z)-docosa-4,7,10,13,16-pentaenoyloxy]-3-[(9Z,12Z)-octadeca-9,12-dienoyloxy]propyl phosphonato]oxy}ethyl)trimethylazanium	PC(18:2(9Z,12Z)/22:5(4Z,7Z,10Z,13Z,16Z))	CCCCC\C=C/C\C=C/CCCCCCCC(=O)OC[C@]([H])(COP([O-])(=O)OCC[N+](C)(C)C)OC(=O)CC\C=C/C\C=C/C\C=C/C\C=C/C\C=C/CCCCC	expected	C48H82N1O8P1	831.578	9	Metabolite
HMDB0008155	(2-{[(2R)-2-[(7Z,10Z,13Z,16Z,19Z)-docosa-7,10,13,16,19-pentaenoyloxy]-3-[(9Z,12Z)-octadeca-9,12-dienoyloxy]propyl phosphonato]oxy}ethyl)trimethylazanium	PC(18:2(9Z,12Z)/22:5(7Z,10Z,13Z,16Z,19Z))	CCCCC\C=C/C\C=C/CCCCCCCC(=O)OC[C@]([H])(COP([O-])(=O)OCC[N+](C)(C)C)OC(=O)CCCCC\C=C/C\C=C/C\C=C/C\C=C/C\C=C/CC	expected	C48H82N1O8P1	831.578	9	Metabolite
HMDB0008156	(2-{[(2R)-2-[(4Z,7Z,10Z,13Z,16Z,19Z)-docosa-4,7,10,13,16,19-hexaenoyloxy]-3-[(9Z,12Z)-octadeca-9,12-dienoyloxy]propyl phosphonato]oxy}ethyl)trimethylazanium	PC(18:2(9Z,12Z)/22:6(4Z,7Z,10Z,13Z,16Z,19Z))	CCCCC\C=C/C\C=C/CCCCCCCC(=O)OC[C@]([H])(COP([O-])(=O)OCC[N+](C)(C)C)OC(=O)CC\C=C/C\C=C/C\C=C/C\C=C/C\C=C/C\C=C/CC	expected	C48H80N1O8P1	829.562	10	Metabolite
HMDB0008157	trimethyl(2-{[(2R)-3-[(9Z,12Z)-octadeca-9,12-dienoyloxy]-2-(tetracosanoyloxy)propyl phosphonato]oxy}ethyl)azanium	PC(18:2(9Z,12Z)/24:0)	CCCCCCCCCCCCCCCCCCCCCCCC(=O)O[C@]([H])(COC(=O)CCCCCCC\C=C/C\C=C/CCCCC)COP([O-])(=O)OCC[N+](C)(C)C	quantified	C50H96N1O8P1	869.687	4	Metabolite
HMDB0008158	trimethyl(2-{[(2R)-3-[(9Z,12Z)-octadeca-9,12-dienoyloxy]-2-[(15Z)-tetracos-15-enoyloxy]propyl phosphonato]oxy}ethyl)azanium	PC(18:2(9Z,12Z)/24:1(15Z))	CCCCCCCC\C=C/CCCCCCCCCCCCCC(=O)O[C@]([H])(COC(=O)CCCCCCC\C=C/C\C=C/CCCCC)COP([O-])(=O)OCC[N+](C)(C)C	expected	C50H94N1O8P1	867.672	5	Metabolite
HMDB0008159	[2-({2-[(1Z)-hexadec-1-en-1-yloxy]-3-[(9Z,12Z)-octadeca-9,12-dienoyloxy]propyl phosphonato}oxy)ethyl]trimethylazanium	PC(18:2(9Z,12Z)/P-16:0)	CCCCCCCCCCCCCC\C=C/OC(COC(=O)CCCCCCC\C=C/C\C=C/CCCCC)COP([O-])(=O)OCC[N+](C)(C)C	quantified	C42H80N1O7P1	741.567	4	Metabolite
HMDB0008160	trimethyl[2-({2-[(1Z)-octadec-1-en-1-yloxy]-3-[(9Z,12Z)-octadeca-9,12-dienoyloxy]propyl phosphonato}oxy)ethyl]azanium	PC(18:2(9Z,12Z)/P-18:0)	CCCCCCCCCCCCCCCC\C=C/OC(COC(=O)CCCCCCC\C=C/C\C=C/CCCCC)COP([O-])(=O)OCC[N+](C)(C)C	quantified	C44H84N1O7P1	769.599	4	Metabolite
HMDB0008161	trimethyl[2-({2-[(1Z,11Z)-octadeca-1,11-dien-1-yloxy]-3-[(9Z,12Z)-octadeca-9,12-dienoyloxy]propyl phosphonato}oxy)ethyl]azanium	PC(18:2(9Z,12Z)/P-18:1(11Z))	CCCCCC\C=C/CCCCCCCC\C=C/OC(COC(=O)CCCCCCC\C=C/C\C=C/CCCCC)COP([O-])(=O)OCC[N+](C)(C)C	quantified	C44H82N1O7P1	767.583	5	Metabolite
HMDB0008162	trimethyl[2-({2-[(1Z,9Z)-octadeca-1,9-dien-1-yloxy]-3-[(9Z,12Z)-octadeca-9,12-dienoyloxy]propyl phosphonato}oxy)ethyl]azanium	PC(18:2(9Z,12Z)/P-18:1(9Z))	CCCCCCCC\C=C/CCCCCC\C=C/OC(COC(=O)CCCCCCC\C=C/C\C=C/CCCCC)COP([O-])(=O)OCC[N+](C)(C)C	quantified	C44H82N1O7P1	767.583	5	Metabolite
HMDB0008163	trimethyl(2-{[(2R)-3-[(6Z,9Z,12Z)-octadeca-6,9,12-trienoyloxy]-2-(tetradecanoyloxy)propyl phosphonato]oxy}ethyl)azanium	PC(18:3(6Z,9Z,12Z)/14:0)	CCCCCCCCCCCCCC(=O)O[C@]([H])(COC(=O)CCCC\C=C/C\C=C/C\C=C/CCCCC)COP([O-])(=O)OCC[N+](C)(C)C	quantified	C40H74N1O8P1	727.515	5	Metabolite
HMDB0008164	trimethyl(2-{[(2R)-3-[(6Z,9Z,12Z)-octadeca-6,9,12-trienoyloxy]-2-[(9Z)-tetradec-9-enoyloxy]propyl phosphonato]oxy}ethyl)azanium	PC(18:3(6Z,9Z,12Z)/14:1(9Z))	CCCCC\C=C/C\C=C/C\C=C/CCCCC(=O)OC[C@]([H])(COP([O-])(=O)OCC[N+](C)(C)C)OC(=O)CCCCCCC\C=C/CCCC	detected	C40H72N1O8P1	725.5	6	Metabolite
HMDB0008165	trimethyl(2-{[(2R)-3-[(6Z,9Z,12Z)-octadeca-6,9,12-trienoyloxy]-2-(pentadecanoyloxy)propyl phosphonato]oxy}ethyl)azanium	PC(18:3(6Z,9Z,12Z)/15:0)	CCCCCCCCCCCCCCC(=O)O[C@]([H])(COC(=O)CCCC\C=C/C\C=C/C\C=C/CCCCC)COP([O-])(=O)OCC[N+](C)(C)C	expected	C41H76N1O8P1	741.531	5	Metabolite
HMDB0008166	(2-{[(2R)-2-(hexadecanoyloxy)-3-[(6Z,9Z,12Z)-octadeca-6,9,12-trienoyloxy]propyl phosphonato]oxy}ethyl)trimethylazanium	PC(18:3(6Z,9Z,12Z)/16:0)	CCCCCCCCCCCCCCCC(=O)O[C@]([H])(COC(=O)CCCC\C=C/C\C=C/C\C=C/CCCCC)COP([O-])(=O)OCC[N+](C)(C)C	quantified	C42H78N1O8P1	755.547	5	Metabolite
HMDB0008167	(2-{[(2R)-2-[(9Z)-hexadec-9-enoyloxy]-3-[(6Z,9Z,12Z)-octadeca-6,9,12-trienoyloxy]propyl phosphonato]oxy}ethyl)trimethylazanium	PC(18:3(6Z,9Z,12Z)/16:1(9Z))	CCCCCC\C=C/CCCCCCCC(=O)O[C@]([H])(COC(=O)CCCC\C=C/C\C=C/C\C=C/CCCCC)COP([O-])(=O)OCC[N+](C)(C)C	quantified	C42H76N1O8P1	753.531	6	Metabolite
HMDB0008168	trimethyl(2-{[(2R)-3-[(6Z,9Z,12Z)-octadeca-6,9,12-trienoyloxy]-2-(octadecanoyloxy)propyl phosphonato]oxy}ethyl)azanium	PC(18:3(6Z,9Z,12Z)/18:0)	CCCCCCCCCCCCCCCCCC(=O)O[C@]([H])(COC(=O)CCCC\C=C/C\C=C/C\C=C/CCCCC)COP([O-])(=O)OCC[N+](C)(C)C	quantified	C44H82N1O8P1	783.578	5	Metabolite
HMDB0008169	trimethyl(2-{[(2R)-2-[(11Z)-octadec-11-enoyloxy]-3-[(6Z,9Z,12Z)-octadeca-6,9,12-trienoyloxy]propyl phosphonato]oxy}ethyl)azanium	PC(18:3(6Z,9Z,12Z)/18:1(11Z))	CCCCCC\C=C/CCCCCCCCCC(=O)O[C@]([H])(COC(=O)CCCC\C=C/C\C=C/C\C=C/CCCCC)COP([O-])(=O)OCC[N+](C)(C)C	quantified	C44H80N1O8P1	781.562	6	Metabolite
HMDB0008170	trimethyl(2-{[(2R)-2-[(9Z)-octadec-9-enoyloxy]-3-[(6Z,9Z,12Z)-octadeca-6,9,12-trienoyloxy]propyl phosphonato]oxy}ethyl)azanium	PC(18:3(6Z,9Z,12Z)/18:1(9Z))	CCCCCCCC\C=C/CCCCCCCC(=O)O[C@]([H])(COC(=O)CCCC\C=C/C\C=C/C\C=C/CCCCC)COP([O-])(=O)OCC[N+](C)(C)C	quantified	C44H80N1O8P1	781.562	6	Metabolite
HMDB0008171	trimethyl(2-{[(2R)-3-[(6Z,9Z,12Z)-octadeca-6,9,12-trienoyloxy]-2-[(9Z,12Z)-octadeca-9,12-dienoyloxy]propyl phosphonato]oxy}ethyl)azanium	PC(18:3(6Z,9Z,12Z)/18:2(9Z,12Z))	CCCCC\C=C/C\C=C/CCCCCCCC(=O)O[C@]([H])(COC(=O)CCCC\C=C/C\C=C/C\C=C/CCCCC)COP([O-])(=O)OCC[N+](C)(C)C	quantified	C44H78N1O8P1	779.547	7	Metabolite
HMDB0008172	(2-{[(2R)-2,3-bis[(6Z,9Z,12Z)-octadeca-6,9,12-trienoyloxy]propyl phosphonato]oxy}ethyl)trimethylazanium	PC(18:3(6Z,9Z,12Z)/18:3(6Z,9Z,12Z))	CCCCC\C=C/C\C=C/C\C=C/CCCCC(=O)OC[C@]([H])(COP([O-])(=O)OCC[N+](C)(C)C)OC(=O)CCCC\C=C/C\C=C/C\C=C/CCCCC	quantified	C44H76N1O8P1	777.531	8	Metabolite
HMDB0008173	trimethyl(2-{[(2R)-3-[(6Z,9Z,12Z)-octadeca-6,9,12-trienoyloxy]-2-[(9Z,12Z,15Z)-octadeca-9,12,15-trienoyloxy]propyl phosphonato]oxy}ethyl)azanium	PC(18:3(6Z,9Z,12Z)/18:3(9Z,12Z,15Z))	CCCCC\C=C/C\C=C/C\C=C/CCCCC(=O)OC[C@]([H])(COP([O-])(=O)OCC[N+](C)(C)C)OC(=O)CCCCCCC\C=C/C\C=C/C\C=C/CC	quantified	C44H76N1O8P1	777.531	8	Metabolite
HMDB0008174	trimethyl(2-{[(2R)-2-[(6Z,9Z,12Z,15Z)-octadeca-6,9,12,15-tetraenoyloxy]-3-[(6Z,9Z,12Z)-octadeca-6,9,12-trienoyloxy]propyl phosphonato]oxy}ethyl)azanium	PC(18:3(6Z,9Z,12Z)/18:4(6Z,9Z,12Z,15Z))	CCCCC\C=C/C\C=C/C\C=C/CCCCC(=O)OC[C@]([H])(COP([O-])(=O)OCC[N+](C)(C)C)OC(=O)CCCC\C=C/C\C=C/C\C=C/C\C=C/CC	expected	C44H74N1O8P1	775.515	9	Metabolite
HMDB0008175	(2-{[(2R)-2-(icosanoyloxy)-3-[(6Z,9Z,12Z)-octadeca-6,9,12-trienoyloxy]propyl phosphonato]oxy}ethyl)trimethylazanium	PC(18:3(6Z,9Z,12Z)/20:0)	CCCCCCCCCCCCCCCCCCCC(=O)O[C@]([H])(COC(=O)CCCC\C=C/C\C=C/C\C=C/CCCCC)COP([O-])(=O)OCC[N+](C)(C)C	quantified	C46H86N1O8P1	811.609	5	Metabolite
HMDB0008176	(2-{[(2R)-2-[(11Z)-icos-11-enoyloxy]-3-[(6Z,9Z,12Z)-octadeca-6,9,12-trienoyloxy]propyl phosphonato]oxy}ethyl)trimethylazanium	PC(18:3(6Z,9Z,12Z)/20:1(11Z))	CCCCCCCC\C=C/CCCCCCCCCC(=O)O[C@]([H])(COC(=O)CCCC\C=C/C\C=C/C\C=C/CCCCC)COP([O-])(=O)OCC[N+](C)(C)C	quantified	C46H84N1O8P1	809.593	6	Metabolite
HMDB0008177	(2-{[(2R)-2-[(11Z,14Z)-icosa-11,14-dienoyloxy]-3-[(6Z,9Z,12Z)-octadeca-6,9,12-trienoyloxy]propyl phosphonato]oxy}ethyl)trimethylazanium	PC(18:3(6Z,9Z,12Z)/20:2(11Z,14Z))	CCCCC\C=C/C\C=C/CCCCCCCCCC(=O)O[C@]([H])(COC(=O)CCCC\C=C/C\C=C/C\C=C/CCCCC)COP([O-])(=O)OCC[N+](C)(C)C	quantified	C46H82N1O8P1	807.578	7	Metabolite
HMDB0008178	(2-{[(2R)-2-[(5Z,8Z,11Z)-icosa-5,8,11-trienoyloxy]-3-[(6Z,9Z,12Z)-octadeca-6,9,12-trienoyloxy]propyl phosphonato]oxy}ethyl)trimethylazanium	PC(18:3(6Z,9Z,12Z)/20:3(5Z,8Z,11Z))	CCCCCCCC\C=C/C\C=C/C\C=C/CCCC(=O)O[C@]([H])(COC(=O)CCCC\C=C/C\C=C/C\C=C/CCCCC)COP([O-])(=O)OCC[N+](C)(C)C	quantified	C46H80N1O8P1	805.562	8	Metabolite
HMDB0008179	(2-{[(2R)-2-[(8Z,11Z,14Z)-icosa-8,11,14-trienoyloxy]-3-[(6Z,9Z,12Z)-octadeca-6,9,12-trienoyloxy]propyl phosphonato]oxy}ethyl)trimethylazanium	PC(18:3(6Z,9Z,12Z)/20:3(8Z,11Z,14Z))	CCCCC\C=C/C\C=C/C\C=C/CCCCCCC(=O)O[C@]([H])(COC(=O)CCCC\C=C/C\C=C/C\C=C/CCCCC)COP([O-])(=O)OCC[N+](C)(C)C	quantified	C46H80N1O8P1	805.562	8	Metabolite
HMDB0008180	(2-{[(2R)-2-[(5Z,8Z,11Z,14Z)-icosa-5,8,11,14-tetraenoyloxy]-3-[(6Z,9Z,12Z)-octadeca-6,9,12-trienoyloxy]propyl phosphonato]oxy}ethyl)trimethylazanium	PC(18:3(6Z,9Z,12Z)/20:4(5Z,8Z,11Z,14Z))	CCCCC\C=C/C\C=C/C\C=C/CCCCC(=O)OC[C@]([H])(COP([O-])(=O)OCC[N+](C)(C)C)OC(=O)CCC\C=C/C\C=C/C\C=C/C\C=C/CCCCC	expected	C46H78N1O8P1	803.547	9	Metabolite
HMDB0008181	(2-{[(2R)-2-[(8Z,11Z,14Z,17Z)-icosa-8,11,14,17-tetraenoyloxy]-3-[(6Z,9Z,12Z)-octadeca-6,9,12-trienoyloxy]propyl phosphonato]oxy}ethyl)trimethylazanium	PC(18:3(6Z,9Z,12Z)/20:4(8Z,11Z,14Z,17Z))	CCCCC\C=C/C\C=C/C\C=C/CCCCC(=O)OC[C@]([H])(COP([O-])(=O)OCC[N+](C)(C)C)OC(=O)CCCCCC\C=C/C\C=C/C\C=C/C\C=C/CC	expected	C46H78N1O8P1	803.547	9	Metabolite
HMDB0008182	(2-{[(2R)-2-[(5Z,8Z,11Z,14Z,17Z)-icosa-5,8,11,14,17-pentaenoyloxy]-3-[(6Z,9Z,12Z)-octadeca-6,9,12-trienoyloxy]propyl phosphonato]oxy}ethyl)trimethylazanium	PC(18:3(6Z,9Z,12Z)/20:5(5Z,8Z,11Z,14Z,17Z))	CCCCC\C=C/C\C=C/C\C=C/CCCCC(=O)OC[C@]([H])(COP([O-])(=O)OCC[N+](C)(C)C)OC(=O)CCC\C=C/C\C=C/C\C=C/C\C=C/C\C=C/CC	expected	C46H76N1O8P1	801.531	10	Metabolite
HMDB0008183	(2-{[(2R)-2-(docosanoyloxy)-3-[(6Z,9Z,12Z)-octadeca-6,9,12-trienoyloxy]propyl phosphonato]oxy}ethyl)trimethylazanium	PC(18:3(6Z,9Z,12Z)/22:0)	CCCCCCCCCCCCCCCCCCCCCC(=O)O[C@]([H])(COC(=O)CCCC\C=C/C\C=C/C\C=C/CCCCC)COP([O-])(=O)OCC[N+](C)(C)C	quantified	C48H90N1O8P1	839.64	5	Metabolite
HMDB0008184	(2-{[(2R)-2-[(13Z)-docos-13-enoyloxy]-3-[(6Z,9Z,12Z)-octadeca-6,9,12-trienoyloxy]propyl phosphonato]oxy}ethyl)trimethylazanium	PC(18:3(6Z,9Z,12Z)/22:1(13Z))	CCCCCCCC\C=C/CCCCCCCCCCCC(=O)O[C@]([H])(COC(=O)CCCC\C=C/C\C=C/C\C=C/CCCCC)COP([O-])(=O)OCC[N+](C)(C)C	quantified	C48H88N1O8P1	837.625	6	Metabolite
HMDB0008185	(2-{[(2R)-2-[(13Z,16Z)-docosa-13,16-dienoyloxy]-3-[(6Z,9Z,12Z)-octadeca-6,9,12-trienoyloxy]propyl phosphonato]oxy}ethyl)trimethylazanium	PC(18:3(6Z,9Z,12Z)/22:2(13Z,16Z))	CCCCC\C=C/C\C=C/CCCCCCCCCCCC(=O)O[C@]([H])(COC(=O)CCCC\C=C/C\C=C/C\C=C/CCCCC)COP([O-])(=O)OCC[N+](C)(C)C	quantified	C48H86N1O8P1	835.609	7	Metabolite
HMDB0008186	(2-{[(2R)-2-[(7Z,10Z,13Z,16Z)-docosa-7,10,13,16-tetraenoyloxy]-3-[(6Z,9Z,12Z)-octadeca-6,9,12-trienoyloxy]propyl phosphonato]oxy}ethyl)trimethylazanium	PC(18:3(6Z,9Z,12Z)/22:4(7Z,10Z,13Z,16Z))	CCCCC\C=C/C\C=C/C\C=C/CCCCC(=O)OC[C@]([H])(COP([O-])(=O)OCC[N+](C)(C)C)OC(=O)CCCCC\C=C/C\C=C/C\C=C/C\C=C/CCCCC	expected	C48H82N1O8P1	831.578	9	Metabolite
HMDB0008187	(2-{[(2R)-2-[(4Z,7Z,10Z,13Z,16Z)-docosa-4,7,10,13,16-pentaenoyloxy]-3-[(6Z,9Z,12Z)-octadeca-6,9,12-trienoyloxy]propyl phosphonato]oxy}ethyl)trimethylazanium	PC(18:3(6Z,9Z,12Z)/22:5(4Z,7Z,10Z,13Z,16Z))	CCCCC\C=C/C\C=C/C\C=C/CCCCC(=O)OC[C@]([H])(COP([O-])(=O)OCC[N+](C)(C)C)OC(=O)CC\C=C/C\C=C/C\C=C/C\C=C/C\C=C/CCCCC	expected	C48H80N1O8P1	829.562	10	Metabolite
HMDB0008188	(2-{[(2R)-2-[(7Z,10Z,13Z,16Z,19Z)-docosa-7,10,13,16,19-pentaenoyloxy]-3-[(6Z,9Z,12Z)-octadeca-6,9,12-trienoyloxy]propyl phosphonato]oxy}ethyl)trimethylazanium	PC(18:3(6Z,9Z,12Z)/22:5(7Z,10Z,13Z,16Z,19Z))	CCCCC\C=C/C\C=C/C\C=C/CCCCC(=O)OC[C@]([H])(COP([O-])(=O)OCC[N+](C)(C)C)OC(=O)CCCCC\C=C/C\C=C/C\C=C/C\C=C/C\C=C/CC	expected	C48H80N1O8P1	829.562	10	Metabolite
HMDB0008189	(2-{[(2R)-2-[(4Z,7Z,10Z,13Z,16Z,19Z)-docosa-4,7,10,13,16,19-hexaenoyloxy]-3-[(6Z,9Z,12Z)-octadeca-6,9,12-trienoyloxy]propyl phosphonato]oxy}ethyl)trimethylazanium	PC(18:3(6Z,9Z,12Z)/22:6(4Z,7Z,10Z,13Z,16Z,19Z))	CCCCC\C=C/C\C=C/C\C=C/CCCCC(=O)OC[C@]([H])(COP([O-])(=O)OCC[N+](C)(C)C)OC(=O)CC\C=C/C\C=C/C\C=C/C\C=C/C\C=C/C\C=C/CC	expected	C48H78N1O8P1	827.547	11	Metabolite
HMDB0008190	trimethyl(2-{[(2R)-3-[(6Z,9Z,12Z)-octadeca-6,9,12-trienoyloxy]-2-(tetracosanoyloxy)propyl phosphonato]oxy}ethyl)azanium	PC(18:3(6Z,9Z,12Z)/24:0)	CCCCCCCCCCCCCCCCCCCCCCCC(=O)O[C@]([H])(COC(=O)CCCC\C=C/C\C=C/C\C=C/CCCCC)COP([O-])(=O)OCC[N+](C)(C)C	expected	C50H94N1O8P1	867.672	5	Metabolite
HMDB0008191	trimethyl(2-{[(2R)-3-[(6Z,9Z,12Z)-octadeca-6,9,12-trienoyloxy]-2-[(15Z)-tetracos-15-enoyloxy]propyl phosphonato]oxy}ethyl)azanium	PC(18:3(6Z,9Z,12Z)/24:1(15Z))	CCCCCCCC\C=C/CCCCCCCCCCCCCC(=O)O[C@]([H])(COC(=O)CCCC\C=C/C\C=C/C\C=C/CCCCC)COP([O-])(=O)OCC[N+](C)(C)C	quantified	C50H92N1O8P1	865.656	6	Metabolite
HMDB0008192	[2-({2-[(1Z)-hexadec-1-en-1-yloxy]-3-[(6Z,9Z,12Z)-octadeca-6,9,12-trienoyloxy]propyl phosphonato}oxy)ethyl]trimethylazanium	PC(18:3(6Z,9Z,12Z)/P-16:0)	CCCCCCCCCCCCCC\C=C/OC(COC(=O)CCCC\C=C/C\C=C/C\C=C/CCCCC)COP([O-])(=O)OCC[N+](C)(C)C	quantified	C42H78N1O7P1	739.552	5	Metabolite
HMDB0008193	trimethyl[2-({2-[(1Z)-octadec-1-en-1-yloxy]-3-[(6Z,9Z,12Z)-octadeca-6,9,12-trienoyloxy]propyl phosphonato}oxy)ethyl]azanium	PC(18:3(6Z,9Z,12Z)/P-18:0)	CCCCCCCCCCCCCCCC\C=C/OC(COC(=O)CCCC\C=C/C\C=C/C\C=C/CCCCC)COP([O-])(=O)OCC[N+](C)(C)C	quantified	C44H82N1O7P1	767.583	5	Metabolite
HMDB0008194	trimethyl[2-({2-[(1Z,11Z)-octadeca-1,11-dien-1-yloxy]-3-[(6Z,9Z,12Z)-octadeca-6,9,12-trienoyloxy]propyl phosphonato}oxy)ethyl]azanium	PC(18:3(6Z,9Z,12Z)/P-18:1(11Z))	CCCCCC\C=C/CCCCCCCC\C=C/OC(COC(=O)CCCC\C=C/C\C=C/C\C=C/CCCCC)COP([O-])(=O)OCC[N+](C)(C)C	quantified	C44H80N1O7P1	765.567	6	Metabolite
HMDB0008195	trimethyl[2-({2-[(1Z,9Z)-octadeca-1,9-dien-1-yloxy]-3-[(6Z,9Z,12Z)-octadeca-6,9,12-trienoyloxy]propyl phosphonato}oxy)ethyl]azanium	PC(18:3(6Z,9Z,12Z)/P-18:1(9Z))	CCCCCCCC\C=C/CCCCCC\C=C/OC(COC(=O)CCCC\C=C/C\C=C/C\C=C/CCCCC)COP([O-])(=O)OCC[N+](C)(C)C	quantified	C44H80N1O7P1	765.567	6	Metabolite
HMDB0008196	trimethyl(2-{[(2R)-3-[(9Z,12Z,15Z)-octadeca-9,12,15-trienoyloxy]-2-(tetradecanoyloxy)propyl phosphonato]oxy}ethyl)azanium	PC(18:3(9Z,12Z,15Z)/14:0)	CCCCCCCCCCCCCC(=O)O[C@]([H])(COC(=O)CCCCCCC\C=C/C\C=C/C\C=C/CC)COP([O-])(=O)OCC[N+](C)(C)C	quantified	C40H74N1O8P1	727.515	5	Metabolite
HMDB0008197	trimethyl(2-{[(2R)-3-[(9Z,12Z,15Z)-octadeca-9,12,15-trienoyloxy]-2-[(9Z)-tetradec-9-enoyloxy]propyl phosphonato]oxy}ethyl)azanium	PC(18:3(9Z,12Z,15Z)/14:1(9Z))	CCCC\C=C/CCCCCCCC(=O)O[C@]([H])(COC(=O)CCCCCCC\C=C/C\C=C/C\C=C/CC)COP([O-])(=O)OCC[N+](C)(C)C	detected	C40H72N1O8P1	725.5	6	Metabolite
HMDB0008198	trimethyl(2-{[(2R)-3-[(9Z,12Z,15Z)-octadeca-9,12,15-trienoyloxy]-2-(pentadecanoyloxy)propyl phosphonato]oxy}ethyl)azanium	PC(18:3(9Z,12Z,15Z)/15:0)	CCCCCCCCCCCCCCC(=O)O[C@]([H])(COC(=O)CCCCCCC\C=C/C\C=C/C\C=C/CC)COP([O-])(=O)OCC[N+](C)(C)C	expected	C41H76N1O8P1	741.531	5	Metabolite
HMDB0008199	(2-{[(2R)-2-(hexadecanoyloxy)-3-[(9Z,12Z,15Z)-octadeca-9,12,15-trienoyloxy]propyl phosphonato]oxy}ethyl)trimethylazanium	PC(18:3(9Z,12Z,15Z)/16:0)	CCCCCCCCCCCCCCCC(=O)O[C@]([H])(COC(=O)CCCCCCC\C=C/C\C=C/C\C=C/CC)COP([O-])(=O)OCC[N+](C)(C)C	quantified	C42H78N1O8P1	755.547	5	Metabolite
HMDB0008200	(2-{[(2R)-2-[(9Z)-hexadec-9-enoyloxy]-3-[(9Z,12Z,15Z)-octadeca-9,12,15-trienoyloxy]propyl phosphonato]oxy}ethyl)trimethylazanium	PC(18:3(9Z,12Z,15Z)/16:1(9Z))	CCCCCC\C=C/CCCCCCCC(=O)O[C@]([H])(COC(=O)CCCCCCC\C=C/C\C=C/C\C=C/CC)COP([O-])(=O)OCC[N+](C)(C)C	quantified	C42H76N1O8P1	753.531	6	Metabolite
HMDB0008201	trimethyl(2-{[(2R)-3-[(9Z,12Z,15Z)-octadeca-9,12,15-trienoyloxy]-2-(octadecanoyloxy)propyl phosphonato]oxy}ethyl)azanium	PC(18:3(9Z,12Z,15Z)/18:0)	CCCCCCCCCCCCCCCCCC(=O)O[C@]([H])(COC(=O)CCCCCCC\C=C/C\C=C/C\C=C/CC)COP([O-])(=O)OCC[N+](C)(C)C	quantified	C44H82N1O8P1	783.578	5	Metabolite
HMDB0008202	trimethyl(2-{[(2R)-2-[(11Z)-octadec-11-enoyloxy]-3-[(9Z,12Z,15Z)-octadeca-9,12,15-trienoyloxy]propyl phosphonato]oxy}ethyl)azanium	PC(18:3(9Z,12Z,15Z)/18:1(11Z))	CCCCCC\C=C/CCCCCCCCCC(=O)O[C@]([H])(COC(=O)CCCCCCC\C=C/C\C=C/C\C=C/CC)COP([O-])(=O)OCC[N+](C)(C)C	quantified	C44H80N1O8P1	781.562	6	Metabolite
HMDB0008203	trimethyl(2-{[(2R)-2-[(9Z)-octadec-9-enoyloxy]-3-[(9Z,12Z,15Z)-octadeca-9,12,15-trienoyloxy]propyl phosphonato]oxy}ethyl)azanium	PC(18:3(9Z,12Z,15Z)/18:1(9Z))	CCCCCCCC\C=C/CCCCCCCC(=O)O[C@]([H])(COC(=O)CCCCCCC\C=C/C\C=C/C\C=C/CC)COP([O-])(=O)OCC[N+](C)(C)C	quantified	C44H80N1O8P1	781.562	6	Metabolite
HMDB0008204	trimethyl(2-{[(2R)-3-[(9Z,12Z,15Z)-octadeca-9,12,15-trienoyloxy]-2-[(9Z,12Z)-octadeca-9,12-dienoyloxy]propyl phosphonato]oxy}ethyl)azanium	PC(18:3(9Z,12Z,15Z)/18:2(9Z,12Z))	CCCCC\C=C/C\C=C/CCCCCCCC(=O)O[C@]([H])(COC(=O)CCCCCCC\C=C/C\C=C/C\C=C/CC)COP([O-])(=O)OCC[N+](C)(C)C	quantified	C44H78N1O8P1	779.547	7	Metabolite
HMDB0008205	trimethyl(2-{[(2R)-2-[(6Z,9Z,12Z)-octadeca-6,9,12-trienoyloxy]-3-[(9Z,12Z,15Z)-octadeca-9,12,15-trienoyloxy]propyl phosphonato]oxy}ethyl)azanium	PC(18:3(9Z,12Z,15Z)/18:3(6Z,9Z,12Z))	CCCCC\C=C/C\C=C/C\C=C/CCCCC(=O)O[C@]([H])(COC(=O)CCCCCCC\C=C/C\C=C/C\C=C/CC)COP([O-])(=O)OCC[N+](C)(C)C	quantified	C44H76N1O8P1	777.531	8	Metabolite
HMDB0008206	(2-{[(2R)-2,3-bis[(9Z,12Z,15Z)-octadeca-9,12,15-trienoyloxy]propyl phosphonato]oxy}ethyl)trimethylazanium	PC(18:3(9Z,12Z,15Z)/18:3(9Z,12Z,15Z))	CC\C=C/C\C=C/C\C=C/CCCCCCCC(=O)OC[C@]([H])(COP([O-])(=O)OCC[N+](C)(C)C)OC(=O)CCCCCCC\C=C/C\C=C/C\C=C/CC	quantified	C44H76N1O8P1	777.531	8	Metabolite
HMDB0008207	trimethyl(2-{[(2R)-2-[(6Z,9Z,12Z,15Z)-octadeca-6,9,12,15-tetraenoyloxy]-3-[(9Z,12Z,15Z)-octadeca-9,12,15-trienoyloxy]propyl phosphonato]oxy}ethyl)azanium	PC(18:3(9Z,12Z,15Z)/18:4(6Z,9Z,12Z,15Z))	CC\C=C/C\C=C/C\C=C/CCCCCCCC(=O)OC[C@]([H])(COP([O-])(=O)OCC[N+](C)(C)C)OC(=O)CCCC\C=C/C\C=C/C\C=C/C\C=C/CC	expected	C44H74N1O8P1	775.515	9	Metabolite
HMDB0008208	(2-{[(2R)-2-(icosanoyloxy)-3-[(9Z,12Z,15Z)-octadeca-9,12,15-trienoyloxy]propyl phosphonato]oxy}ethyl)trimethylazanium	PC(18:3(9Z,12Z,15Z)/20:0)	CCCCCCCCCCCCCCCCCCCC(=O)O[C@]([H])(COC(=O)CCCCCCC\C=C/C\C=C/C\C=C/CC)COP([O-])(=O)OCC[N+](C)(C)C	quantified	C46H86N1O8P1	811.609	5	Metabolite
HMDB0008209	(2-{[(2R)-2-[(11Z)-icos-11-enoyloxy]-3-[(9Z,12Z,15Z)-octadeca-9,12,15-trienoyloxy]propyl phosphonato]oxy}ethyl)trimethylazanium	PC(18:3(9Z,12Z,15Z)/20:1(11Z))	CCCCCCCC\C=C/CCCCCCCCCC(=O)O[C@]([H])(COC(=O)CCCCCCC\C=C/C\C=C/C\C=C/CC)COP([O-])(=O)OCC[N+](C)(C)C	quantified	C46H84N1O8P1	809.593	6	Metabolite
HMDB0008210	(2-{[(2R)-2-[(11Z,14Z)-icosa-11,14-dienoyloxy]-3-[(9Z,12Z,15Z)-octadeca-9,12,15-trienoyloxy]propyl phosphonato]oxy}ethyl)trimethylazanium	PC(18:3(9Z,12Z,15Z)/20:2(11Z,14Z))	CCCCC\C=C/C\C=C/CCCCCCCCCC(=O)O[C@]([H])(COC(=O)CCCCCCC\C=C/C\C=C/C\C=C/CC)COP([O-])(=O)OCC[N+](C)(C)C	quantified	C46H82N1O8P1	807.578	7	Metabolite
HMDB0008211	(2-{[(2R)-2-[(5Z,8Z,11Z)-icosa-5,8,11-trienoyloxy]-3-[(9Z,12Z,15Z)-octadeca-9,12,15-trienoyloxy]propyl phosphonato]oxy}ethyl)trimethylazanium	PC(18:3(9Z,12Z,15Z)/20:3(5Z,8Z,11Z))	CCCCCCCC\C=C/C\C=C/C\C=C/CCCC(=O)O[C@]([H])(COC(=O)CCCCCCC\C=C/C\C=C/C\C=C/CC)COP([O-])(=O)OCC[N+](C)(C)C	quantified	C46H80N1O8P1	805.562	8	Metabolite
HMDB0008212	(2-{[(2R)-2-[(8Z,11Z,14Z)-icosa-8,11,14-trienoyloxy]-3-[(9Z,12Z,15Z)-octadeca-9,12,15-trienoyloxy]propyl phosphonato]oxy}ethyl)trimethylazanium	PC(18:3(9Z,12Z,15Z)/20:3(8Z,11Z,14Z))	CCCCC\C=C/C\C=C/C\C=C/CCCCCCC(=O)O[C@]([H])(COC(=O)CCCCCCC\C=C/C\C=C/C\C=C/CC)COP([O-])(=O)OCC[N+](C)(C)C	quantified	C46H80N1O8P1	805.562	8	Metabolite
HMDB0008213	(2-{[(2R)-2-[(5Z,8Z,11Z,14Z)-icosa-5,8,11,14-tetraenoyloxy]-3-[(9Z,12Z,15Z)-octadeca-9,12,15-trienoyloxy]propyl phosphonato]oxy}ethyl)trimethylazanium	PC(18:3(9Z,12Z,15Z)/20:4(5Z,8Z,11Z,14Z))	CCCCC\C=C/C\C=C/C\C=C/C\C=C/CCCC(=O)O[C@]([H])(COC(=O)CCCCCCC\C=C/C\C=C/C\C=C/CC)COP([O-])(=O)OCC[N+](C)(C)C	expected	C46H78N1O8P1	803.547	9	Metabolite
HMDB0008214	(2-{[(2R)-2-[(8Z,11Z,14Z,17Z)-icosa-8,11,14,17-tetraenoyloxy]-3-[(9Z,12Z,15Z)-octadeca-9,12,15-trienoyloxy]propyl phosphonato]oxy}ethyl)trimethylazanium	PC(18:3(9Z,12Z,15Z)/20:4(8Z,11Z,14Z,17Z))	CC\C=C/C\C=C/C\C=C/CCCCCCCC(=O)OC[C@]([H])(COP([O-])(=O)OCC[N+](C)(C)C)OC(=O)CCCCCC\C=C/C\C=C/C\C=C/C\C=C/CC	expected	C46H78N1O8P1	803.547	9	Metabolite
HMDB0008215	(2-{[(2R)-2-[(5Z,8Z,11Z,14Z,17Z)-icosa-5,8,11,14,17-pentaenoyloxy]-3-[(9Z,12Z,15Z)-octadeca-9,12,15-trienoyloxy]propyl phosphonato]oxy}ethyl)trimethylazanium	PC(18:3(9Z,12Z,15Z)/20:5(5Z,8Z,11Z,14Z,17Z))	CC\C=C/C\C=C/C\C=C/CCCCCCCC(=O)OC[C@]([H])(COP([O-])(=O)OCC[N+](C)(C)C)OC(=O)CCC\C=C/C\C=C/C\C=C/C\C=C/C\C=C/CC	expected	C46H76N1O8P1	801.531	10	Metabolite
HMDB0008216	(2-{[(2R)-2-(docosanoyloxy)-3-[(9Z,12Z,15Z)-octadeca-9,12,15-trienoyloxy]propyl phosphonato]oxy}ethyl)trimethylazanium	PC(18:3(9Z,12Z,15Z)/22:0)	CCCCCCCCCCCCCCCCCCCCCC(=O)O[C@]([H])(COC(=O)CCCCCCC\C=C/C\C=C/C\C=C/CC)COP([O-])(=O)OCC[N+](C)(C)C	quantified	C48H90N1O8P1	839.64	5	Metabolite
HMDB0008217	(2-{[(2R)-2-[(13Z)-docos-13-enoyloxy]-3-[(9Z,12Z,15Z)-octadeca-9,12,15-trienoyloxy]propyl phosphonato]oxy}ethyl)trimethylazanium	PC(18:3(9Z,12Z,15Z)/22:1(13Z))	CCCCCCCC\C=C/CCCCCCCCCCCC(=O)O[C@]([H])(COC(=O)CCCCCCC\C=C/C\C=C/C\C=C/CC)COP([O-])(=O)OCC[N+](C)(C)C	quantified	C48H88N1O8P1	837.625	6	Metabolite
HMDB0008218	(2-{[(2R)-2-[(13Z,16Z)-docosa-13,16-dienoyloxy]-3-[(9Z,12Z,15Z)-octadeca-9,12,15-trienoyloxy]propyl phosphonato]oxy}ethyl)trimethylazanium	PC(18:3(9Z,12Z,15Z)/22:2(13Z,16Z))	CCCCC\C=C/C\C=C/CCCCCCCCCCCC(=O)O[C@]([H])(COC(=O)CCCCCCC\C=C/C\C=C/C\C=C/CC)COP([O-])(=O)OCC[N+](C)(C)C	quantified	C48H86N1O8P1	835.609	7	Metabolite
HMDB0008219	(2-{[(2R)-2-[(7Z,10Z,13Z,16Z)-docosa-7,10,13,16-tetraenoyloxy]-3-[(9Z,12Z,15Z)-octadeca-9,12,15-trienoyloxy]propyl phosphonato]oxy}ethyl)trimethylazanium	PC(18:3(9Z,12Z,15Z)/22:4(7Z,10Z,13Z,16Z))	CCCCC\C=C/C\C=C/C\C=C/C\C=C/CCCCCC(=O)O[C@]([H])(COC(=O)CCCCCCC\C=C/C\C=C/C\C=C/CC)COP([O-])(=O)OCC[N+](C)(C)C	expected	C48H82N1O8P1	831.578	9	Metabolite
HMDB0008220	(2-{[(2R)-2-[(4Z,7Z,10Z,13Z,16Z)-docosa-4,7,10,13,16-pentaenoyloxy]-3-[(9Z,12Z,15Z)-octadeca-9,12,15-trienoyloxy]propyl phosphonato]oxy}ethyl)trimethylazanium	PC(18:3(9Z,12Z,15Z)/22:5(4Z,7Z,10Z,13Z,16Z))	CCCCC\C=C/C\C=C/C\C=C/C\C=C/C\C=C/CCC(=O)O[C@]([H])(COC(=O)CCCCCCC\C=C/C\C=C/C\C=C/CC)COP([O-])(=O)OCC[N+](C)(C)C	expected	C48H80N1O8P1	829.562	10	Metabolite
HMDB0008221	(2-{[(2R)-2-[(7Z,10Z,13Z,16Z,19Z)-docosa-7,10,13,16,19-pentaenoyloxy]-3-[(9Z,12Z,15Z)-octadeca-9,12,15-trienoyloxy]propyl phosphonato]oxy}ethyl)trimethylazanium	PC(18:3(9Z,12Z,15Z)/22:5(7Z,10Z,13Z,16Z,19Z))	CC\C=C/C\C=C/C\C=C/CCCCCCCC(=O)OC[C@]([H])(COP([O-])(=O)OCC[N+](C)(C)C)OC(=O)CCCCC\C=C/C\C=C/C\C=C/C\C=C/C\C=C/CC	expected	C48H80N1O8P1	829.562	10	Metabolite
HMDB0008222	(2-{[(2R)-2-[(4Z,7Z,10Z,13Z,16Z,19Z)-docosa-4,7,10,13,16,19-hexaenoyloxy]-3-[(9Z,12Z,15Z)-octadeca-9,12,15-trienoyloxy]propyl phosphonato]oxy}ethyl)trimethylazanium	PC(18:3(9Z,12Z,15Z)/22:6(4Z,7Z,10Z,13Z,16Z,19Z))	CC\C=C/C\C=C/C\C=C/CCCCCCCC(=O)OC[C@]([H])(COP([O-])(=O)OCC[N+](C)(C)C)OC(=O)CC\C=C/C\C=C/C\C=C/C\C=C/C\C=C/C\C=C/CC	expected	C48H78N1O8P1	827.547	11	Metabolite
HMDB0008223	trimethyl(2-{[(2R)-3-[(9Z,12Z,15Z)-octadeca-9,12,15-trienoyloxy]-2-(tetracosanoyloxy)propyl phosphonato]oxy}ethyl)azanium	PC(18:3(9Z,12Z,15Z)/24:0)	CCCCCCCCCCCCCCCCCCCCCCCC(=O)O[C@]([H])(COC(=O)CCCCCCC\C=C/C\C=C/C\C=C/CC)COP([O-])(=O)OCC[N+](C)(C)C	expected	C50H94N1O8P1	867.672	5	Metabolite
HMDB0008224	trimethyl(2-{[(2R)-3-[(9Z,12Z,15Z)-octadeca-9,12,15-trienoyloxy]-2-[(15Z)-tetracos-15-enoyloxy]propyl phosphonato]oxy}ethyl)azanium	PC(18:3(9Z,12Z,15Z)/24:1(15Z))	CCCCCCCC\C=C/CCCCCCCCCCCCCC(=O)O[C@]([H])(COC(=O)CCCCCCC\C=C/C\C=C/C\C=C/CC)COP([O-])(=O)OCC[N+](C)(C)C	quantified	C50H92N1O8P1	865.656	6	Metabolite
HMDB0008225	[2-({2-[(1Z)-hexadec-1-en-1-yloxy]-3-[(9Z,12Z,15Z)-octadeca-9,12,15-trienoyloxy]propyl phosphonato}oxy)ethyl]trimethylazanium	PC(18:3(9Z,12Z,15Z)/P-16:0)	CCCCCCCCCCCCCC\C=C/OC(COC(=O)CCCCCCC\C=C/C\C=C/C\C=C/CC)COP([O-])(=O)OCC[N+](C)(C)C	quantified	C42H78N1O7P1	739.552	5	Metabolite
HMDB0008226	trimethyl[2-({2-[(1Z)-octadec-1-en-1-yloxy]-3-[(9Z,12Z,15Z)-octadeca-9,12,15-trienoyloxy]propyl phosphonato}oxy)ethyl]azanium	PC(18:3(9Z,12Z,15Z)/P-18:0)	CCCCCCCCCCCCCCCC\C=C/OC(COC(=O)CCCCCCC\C=C/C\C=C/C\C=C/CC)COP([O-])(=O)OCC[N+](C)(C)C	quantified	C44H82N1O7P1	767.583	5	Metabolite
HMDB0008227	trimethyl[2-({2-[(1Z,11Z)-octadeca-1,11-dien-1-yloxy]-3-[(9Z,12Z,15Z)-octadeca-9,12,15-trienoyloxy]propyl phosphonato}oxy)ethyl]azanium	PC(18:3(9Z,12Z,15Z)/P-18:1(11Z))	CCCCCC\C=C/CCCCCCCC\C=C/OC(COC(=O)CCCCCCC\C=C/C\C=C/C\C=C/CC)COP([O-])(=O)OCC[N+](C)(C)C	quantified	C44H80N1O7P1	765.567	6	Metabolite
HMDB0008228	trimethyl[2-({2-[(1Z,9Z)-octadeca-1,9-dien-1-yloxy]-3-[(9Z,12Z,15Z)-octadeca-9,12,15-trienoyloxy]propyl phosphonato}oxy)ethyl]azanium	PC(18:3(9Z,12Z,15Z)/P-18:1(9Z))	CCCCCCCC\C=C/CCCCCC\C=C/OC(COC(=O)CCCCCCC\C=C/C\C=C/C\C=C/CC)COP([O-])(=O)OCC[N+](C)(C)C	quantified	C44H80N1O7P1	765.567	6	Metabolite
HMDB0008229	trimethyl(2-{[(2R)-3-[(6Z,9Z,12Z,15Z)-octadeca-6,9,12,15-tetraenoyloxy]-2-(tetradecanoyloxy)propyl phosphonato]oxy}ethyl)azanium	PC(18:4(6Z,9Z,12Z,15Z)/14:0)	CCCCCCCCCCCCCC(=O)O[C@]([H])(COC(=O)CCCC\C=C/C\C=C/C\C=C/C\C=C/CC)COP([O-])(=O)OCC[N+](C)(C)C	detected	C40H72N1O8P1	725.5	6	Metabolite
HMDB0008230	trimethyl(2-{[(2R)-3-[(6Z,9Z,12Z,15Z)-octadeca-6,9,12,15-tetraenoyloxy]-2-[(9Z)-tetradec-9-enoyloxy]propyl phosphonato]oxy}ethyl)azanium	PC(18:4(6Z,9Z,12Z,15Z)/14:1(9Z))	CCCC\C=C/CCCCCCCC(=O)O[C@]([H])(COC(=O)CCCC\C=C/C\C=C/C\C=C/C\C=C/CC)COP([O-])(=O)OCC[N+](C)(C)C	expected	C40H70N1O8P1	723.484	7	Metabolite
HMDB0008231	trimethyl(2-{[(2R)-3-[(6Z,9Z,12Z,15Z)-octadeca-6,9,12,15-tetraenoyloxy]-2-(pentadecanoyloxy)propyl phosphonato]oxy}ethyl)azanium	PC(18:4(6Z,9Z,12Z,15Z)/15:0)	CCCCCCCCCCCCCCC(=O)O[C@]([H])(COC(=O)CCCC\C=C/C\C=C/C\C=C/C\C=C/CC)COP([O-])(=O)OCC[N+](C)(C)C	expected	C41H74N1O8P1	739.515	6	Metabolite
HMDB0008232	(2-{[(2R)-2-(hexadecanoyloxy)-3-[(6Z,9Z,12Z,15Z)-octadeca-6,9,12,15-tetraenoyloxy]propyl phosphonato]oxy}ethyl)trimethylazanium	PC(18:4(6Z,9Z,12Z,15Z)/16:0)	CCCCCCCCCCCCCCCC(=O)O[C@]([H])(COC(=O)CCCC\C=C/C\C=C/C\C=C/C\C=C/CC)COP([O-])(=O)OCC[N+](C)(C)C	quantified	C42H76N1O8P1	753.531	6	Metabolite
HMDB0008233	(2-{[(2R)-2-[(9Z)-hexadec-9-enoyloxy]-3-[(6Z,9Z,12Z,15Z)-octadeca-6,9,12,15-tetraenoyloxy]propyl phosphonato]oxy}ethyl)trimethylazanium	PC(18:4(6Z,9Z,12Z,15Z)/16:1(9Z))	CCCCCC\C=C/CCCCCCCC(=O)O[C@]([H])(COC(=O)CCCC\C=C/C\C=C/C\C=C/C\C=C/CC)COP([O-])(=O)OCC[N+](C)(C)C	expected	C42H74N1O8P1	751.515	7	Metabolite
HMDB0008234	trimethyl(2-{[(2R)-3-[(6Z,9Z,12Z,15Z)-octadeca-6,9,12,15-tetraenoyloxy]-2-(octadecanoyloxy)propyl phosphonato]oxy}ethyl)azanium	PC(18:4(6Z,9Z,12Z,15Z)/18:0)	CCCCCCCCCCCCCCCCCC(=O)O[C@]([H])(COC(=O)CCCC\C=C/C\C=C/C\C=C/C\C=C/CC)COP([O-])(=O)OCC[N+](C)(C)C	quantified	C44H80N1O8P1	781.562	6	Metabolite
HMDB0008235	trimethyl(2-{[(2R)-2-[(11Z)-octadec-11-enoyloxy]-3-[(6Z,9Z,12Z,15Z)-octadeca-6,9,12,15-tetraenoyloxy]propyl phosphonato]oxy}ethyl)azanium	PC(18:4(6Z,9Z,12Z,15Z)/18:1(11Z))	CCCCCC\C=C/CCCCCCCCCC(=O)O[C@]([H])(COC(=O)CCCC\C=C/C\C=C/C\C=C/C\C=C/CC)COP([O-])(=O)OCC[N+](C)(C)C	quantified	C44H78N1O8P1	779.547	7	Metabolite
HMDB0008236	trimethyl(2-{[(2R)-2-[(9Z)-octadec-9-enoyloxy]-3-[(6Z,9Z,12Z,15Z)-octadeca-6,9,12,15-tetraenoyloxy]propyl phosphonato]oxy}ethyl)azanium	PC(18:4(6Z,9Z,12Z,15Z)/18:1(9Z))	CCCCCCCC\C=C/CCCCCCCC(=O)O[C@]([H])(COC(=O)CCCC\C=C/C\C=C/C\C=C/C\C=C/CC)COP([O-])(=O)OCC[N+](C)(C)C	quantified	C44H78N1O8P1	779.547	7	Metabolite
HMDB0008237	trimethyl(2-{[(2R)-3-[(6Z,9Z,12Z,15Z)-octadeca-6,9,12,15-tetraenoyloxy]-2-[(9Z,12Z)-octadeca-9,12-dienoyloxy]propyl phosphonato]oxy}ethyl)azanium	PC(18:4(6Z,9Z,12Z,15Z)/18:2(9Z,12Z))	CCCCC\C=C/C\C=C/CCCCCCCC(=O)O[C@]([H])(COC(=O)CCCC\C=C/C\C=C/C\C=C/C\C=C/CC)COP([O-])(=O)OCC[N+](C)(C)C	quantified	C44H76N1O8P1	777.531	8	Metabolite
HMDB0008238	trimethyl(2-{[(2R)-3-[(6Z,9Z,12Z,15Z)-octadeca-6,9,12,15-tetraenoyloxy]-2-[(6Z,9Z,12Z)-octadeca-6,9,12-trienoyloxy]propyl phosphonato]oxy}ethyl)azanium	PC(18:4(6Z,9Z,12Z,15Z)/18:3(6Z,9Z,12Z))	CCCCC\C=C/C\C=C/C\C=C/CCCCC(=O)O[C@]([H])(COC(=O)CCCC\C=C/C\C=C/C\C=C/C\C=C/CC)COP([O-])(=O)OCC[N+](C)(C)C	expected	C44H74N1O8P1	775.515	9	Metabolite
HMDB0008239	trimethyl(2-{[(2R)-3-[(6Z,9Z,12Z,15Z)-octadeca-6,9,12,15-tetraenoyloxy]-2-[(9Z,12Z,15Z)-octadeca-9,12,15-trienoyloxy]propyl phosphonato]oxy}ethyl)azanium	PC(18:4(6Z,9Z,12Z,15Z)/18:3(9Z,12Z,15Z))	CC\C=C/C\C=C/C\C=C/CCCCCCCC(=O)O[C@]([H])(COC(=O)CCCC\C=C/C\C=C/C\C=C/C\C=C/CC)COP([O-])(=O)OCC[N+](C)(C)C	expected	C44H74N1O8P1	775.515	9	Metabolite
HMDB0008240	(2-{[(2R)-2,3-bis[(6Z,9Z,12Z,15Z)-octadeca-6,9,12,15-tetraenoyloxy]propyl phosphonato]oxy}ethyl)trimethylazanium	PC(18:4(6Z,9Z,12Z,15Z)/18:4(6Z,9Z,12Z,15Z))	CC\C=C/C\C=C/C\C=C/C\C=C/CCCCC(=O)OC[C@]([H])(COP([O-])(=O)OCC[N+](C)(C)C)OC(=O)CCCC\C=C/C\C=C/C\C=C/C\C=C/CC	expected	C44H72N1O8P1	773.5	10	Metabolite
HMDB0008241	(2-{[(2R)-2-(icosanoyloxy)-3-[(6Z,9Z,12Z,15Z)-octadeca-6,9,12,15-tetraenoyloxy]propyl phosphonato]oxy}ethyl)trimethylazanium	PC(18:4(6Z,9Z,12Z,15Z)/20:0)	CCCCCCCCCCCCCCCCCCCC(=O)O[C@]([H])(COC(=O)CCCC\C=C/C\C=C/C\C=C/C\C=C/CC)COP([O-])(=O)OCC[N+](C)(C)C	quantified	C46H84N1O8P1	809.593	6	Metabolite
HMDB0008242	(2-{[(2R)-2-[(11Z)-icos-11-enoyloxy]-3-[(6Z,9Z,12Z,15Z)-octadeca-6,9,12,15-tetraenoyloxy]propyl phosphonato]oxy}ethyl)trimethylazanium	PC(18:4(6Z,9Z,12Z,15Z)/20:1(11Z))	CCCCCCCC\C=C/CCCCCCCCCC(=O)O[C@]([H])(COC(=O)CCCC\C=C/C\C=C/C\C=C/C\C=C/CC)COP([O-])(=O)OCC[N+](C)(C)C	quantified	C46H82N1O8P1	807.578	7	Metabolite
HMDB0008243	(2-{[(2R)-2-[(11Z,14Z)-icosa-11,14-dienoyloxy]-3-[(6Z,9Z,12Z,15Z)-octadeca-6,9,12,15-tetraenoyloxy]propyl phosphonato]oxy}ethyl)trimethylazanium	PC(18:4(6Z,9Z,12Z,15Z)/20:2(11Z,14Z))	CCCCC\C=C/C\C=C/CCCCCCCCCC(=O)O[C@]([H])(COC(=O)CCCC\C=C/C\C=C/C\C=C/C\C=C/CC)COP([O-])(=O)OCC[N+](C)(C)C	quantified	C46H80N1O8P1	805.562	8	Metabolite
HMDB0008244	(2-{[(2R)-2-[(5Z,8Z,11Z)-icosa-5,8,11-trienoyloxy]-3-[(6Z,9Z,12Z,15Z)-octadeca-6,9,12,15-tetraenoyloxy]propyl phosphonato]oxy}ethyl)trimethylazanium	PC(18:4(6Z,9Z,12Z,15Z)/20:3(5Z,8Z,11Z))	CCCCCCCC\C=C/C\C=C/C\C=C/CCCC(=O)O[C@]([H])(COC(=O)CCCC\C=C/C\C=C/C\C=C/C\C=C/CC)COP([O-])(=O)OCC[N+](C)(C)C	expected	C46H78N1O8P1	803.547	9	Metabolite
HMDB0008245	(2-{[(2R)-2-[(8Z,11Z,14Z)-icosa-8,11,14-trienoyloxy]-3-[(6Z,9Z,12Z,15Z)-octadeca-6,9,12,15-tetraenoyloxy]propyl phosphonato]oxy}ethyl)trimethylazanium	PC(18:4(6Z,9Z,12Z,15Z)/20:3(8Z,11Z,14Z))	CCCCC\C=C/C\C=C/C\C=C/CCCCCCC(=O)O[C@]([H])(COC(=O)CCCC\C=C/C\C=C/C\C=C/C\C=C/CC)COP([O-])(=O)OCC[N+](C)(C)C	expected	C46H78N1O8P1	803.547	9	Metabolite
HMDB0008246	(2-{[(2R)-2-[(5Z,8Z,11Z,14Z)-icosa-5,8,11,14-tetraenoyloxy]-3-[(6Z,9Z,12Z,15Z)-octadeca-6,9,12,15-tetraenoyloxy]propyl phosphonato]oxy}ethyl)trimethylazanium	PC(18:4(6Z,9Z,12Z,15Z)/20:4(5Z,8Z,11Z,14Z))	CCCCC\C=C/C\C=C/C\C=C/C\C=C/CCCC(=O)O[C@]([H])(COC(=O)CCCC\C=C/C\C=C/C\C=C/C\C=C/CC)COP([O-])(=O)OCC[N+](C)(C)C	expected	C46H76N1O8P1	801.531	10	Metabolite
HMDB0008247	(2-{[(2R)-2-[(8Z,11Z,14Z,17Z)-icosa-8,11,14,17-tetraenoyloxy]-3-[(6Z,9Z,12Z,15Z)-octadeca-6,9,12,15-tetraenoyloxy]propyl phosphonato]oxy}ethyl)trimethylazanium	PC(18:4(6Z,9Z,12Z,15Z)/20:4(8Z,11Z,14Z,17Z))	CC\C=C/C\C=C/C\C=C/C\C=C/CCCCCCC(=O)O[C@]([H])(COC(=O)CCCC\C=C/C\C=C/C\C=C/C\C=C/CC)COP([O-])(=O)OCC[N+](C)(C)C	expected	C46H76N1O8P1	801.531	10	Metabolite
HMDB0008248	(2-{[(2R)-2-[(5Z,8Z,11Z,14Z,17Z)-icosa-5,8,11,14,17-pentaenoyloxy]-3-[(6Z,9Z,12Z,15Z)-octadeca-6,9,12,15-tetraenoyloxy]propyl phosphonato]oxy}ethyl)trimethylazanium	PC(18:4(6Z,9Z,12Z,15Z)/20:5(5Z,8Z,11Z,14Z,17Z))	CC\C=C/C\C=C/C\C=C/C\C=C/CCCCC(=O)OC[C@]([H])(COP([O-])(=O)OCC[N+](C)(C)C)OC(=O)CCC\C=C/C\C=C/C\C=C/C\C=C/C\C=C/CC	expected	C46H74N1O8P1	799.515	11	Metabolite
HMDB0008249	(2-{[(2R)-2-(docosanoyloxy)-3-[(6Z,9Z,12Z,15Z)-octadeca-6,9,12,15-tetraenoyloxy]propyl phosphonato]oxy}ethyl)trimethylazanium	PC(18:4(6Z,9Z,12Z,15Z)/22:0)	CCCCCCCCCCCCCCCCCCCCCC(=O)O[C@]([H])(COC(=O)CCCC\C=C/C\C=C/C\C=C/C\C=C/CC)COP([O-])(=O)OCC[N+](C)(C)C	quantified	C48H88N1O8P1	837.625	6	Metabolite
HMDB0008250	(2-{[(2R)-2-[(13Z)-docos-13-enoyloxy]-3-[(6Z,9Z,12Z,15Z)-octadeca-6,9,12,15-tetraenoyloxy]propyl phosphonato]oxy}ethyl)trimethylazanium	PC(18:4(6Z,9Z,12Z,15Z)/22:1(13Z))	CCCCCCCC\C=C/CCCCCCCCCCCC(=O)O[C@]([H])(COC(=O)CCCC\C=C/C\C=C/C\C=C/C\C=C/CC)COP([O-])(=O)OCC[N+](C)(C)C	quantified	C48H86N1O8P1	835.609	7	Metabolite
HMDB0008251	(2-{[(2R)-2-[(13Z,16Z)-docosa-13,16-dienoyloxy]-3-[(6Z,9Z,12Z,15Z)-octadeca-6,9,12,15-tetraenoyloxy]propyl phosphonato]oxy}ethyl)trimethylazanium	PC(18:4(6Z,9Z,12Z,15Z)/22:2(13Z,16Z))	CCCCC\C=C/C\C=C/CCCCCCCCCCCC(=O)O[C@]([H])(COC(=O)CCCC\C=C/C\C=C/C\C=C/C\C=C/CC)COP([O-])(=O)OCC[N+](C)(C)C	quantified	C48H84N1O8P1	833.593	8	Metabolite
HMDB0008252	(2-{[(2R)-2-[(7Z,10Z,13Z,16Z)-docosa-7,10,13,16-tetraenoyloxy]-3-[(6Z,9Z,12Z,15Z)-octadeca-6,9,12,15-tetraenoyloxy]propyl phosphonato]oxy}ethyl)trimethylazanium	PC(18:4(6Z,9Z,12Z,15Z)/22:4(7Z,10Z,13Z,16Z))	CCCCC\C=C/C\C=C/C\C=C/C\C=C/CCCCCC(=O)O[C@]([H])(COC(=O)CCCC\C=C/C\C=C/C\C=C/C\C=C/CC)COP([O-])(=O)OCC[N+](C)(C)C	expected	C48H80N1O8P1	829.562	10	Metabolite
HMDB0008253	(2-{[(2R)-2-[(4Z,7Z,10Z,13Z,16Z)-docosa-4,7,10,13,16-pentaenoyloxy]-3-[(6Z,9Z,12Z,15Z)-octadeca-6,9,12,15-tetraenoyloxy]propyl phosphonato]oxy}ethyl)trimethylazanium	PC(18:4(6Z,9Z,12Z,15Z)/22:5(4Z,7Z,10Z,13Z,16Z))	CCCCC\C=C/C\C=C/C\C=C/C\C=C/C\C=C/CCC(=O)O[C@]([H])(COC(=O)CCCC\C=C/C\C=C/C\C=C/C\C=C/CC)COP([O-])(=O)OCC[N+](C)(C)C	expected	C48H78N1O8P1	827.547	11	Metabolite
HMDB0008254	(2-{[(2R)-2-[(7Z,10Z,13Z,16Z,19Z)-docosa-7,10,13,16,19-pentaenoyloxy]-3-[(6Z,9Z,12Z,15Z)-octadeca-6,9,12,15-tetraenoyloxy]propyl phosphonato]oxy}ethyl)trimethylazanium	PC(18:4(6Z,9Z,12Z,15Z)/22:5(7Z,10Z,13Z,16Z,19Z))	CC\C=C/C\C=C/C\C=C/C\C=C/CCCCC(=O)OC[C@]([H])(COP([O-])(=O)OCC[N+](C)(C)C)OC(=O)CCCCC\C=C/C\C=C/C\C=C/C\C=C/C\C=C/CC	expected	C48H78N1O8P1	827.547	11	Metabolite
HMDB0008255	(2-{[(2R)-2-[(4Z,7Z,10Z,13Z,16Z,19Z)-docosa-4,7,10,13,16,19-hexaenoyloxy]-3-[(6Z,9Z,12Z,15Z)-octadeca-6,9,12,15-tetraenoyloxy]propyl phosphonato]oxy}ethyl)trimethylazanium	PC(18:4(6Z,9Z,12Z,15Z)/22:6(4Z,7Z,10Z,13Z,16Z,19Z))	CC\C=C/C\C=C/C\C=C/C\C=C/CCCCC(=O)OC[C@]([H])(COP([O-])(=O)OCC[N+](C)(C)C)OC(=O)CC\C=C/C\C=C/C\C=C/C\C=C/C\C=C/C\C=C/CC	expected	C48H76N1O8P1	825.531	12	Metabolite
HMDB0008256	trimethyl(2-{[(2R)-3-[(6Z,9Z,12Z,15Z)-octadeca-6,9,12,15-tetraenoyloxy]-2-(tetracosanoyloxy)propyl phosphonato]oxy}ethyl)azanium	PC(18:4(6Z,9Z,12Z,15Z)/24:0)	CCCCCCCCCCCCCCCCCCCCCCCC(=O)O[C@]([H])(COC(=O)CCCC\C=C/C\C=C/C\C=C/C\C=C/CC)COP([O-])(=O)OCC[N+](C)(C)C	quantified	C50H92N1O8P1	865.656	6	Metabolite
HMDB0008257	trimethyl(2-{[(2R)-3-[(6Z,9Z,12Z,15Z)-octadeca-6,9,12,15-tetraenoyloxy]-2-[(15Z)-tetracos-15-enoyloxy]propyl phosphonato]oxy}ethyl)azanium	PC(18:4(6Z,9Z,12Z,15Z)/24:1(15Z))	CCCCCCCC\C=C/CCCCCCCCCCCCCC(=O)O[C@]([H])(COC(=O)CCCC\C=C/C\C=C/C\C=C/C\C=C/CC)COP([O-])(=O)OCC[N+](C)(C)C	quantified	C50H90N1O8P1	863.64	7	Metabolite
HMDB0008258	[2-({2-[(1Z)-hexadec-1-en-1-yloxy]-3-[(6Z,9Z,12Z,15Z)-octadeca-6,9,12,15-tetraenoyloxy]propyl phosphonato}oxy)ethyl]trimethylazanium	PC(18:4(6Z,9Z,12Z,15Z)/P-16:0)	CCCCCCCCCCCCCC\C=C/OC(COC(=O)CCCC\C=C/C\C=C/C\C=C/C\C=C/CC)COP([O-])(=O)OCC[N+](C)(C)C	quantified	C42H76N1O7P1	737.536	6	Metabolite
HMDB0008259	trimethyl[2-({2-[(1Z)-octadec-1-en-1-yloxy]-3-[(6Z,9Z,12Z,15Z)-octadeca-6,9,12,15-tetraenoyloxy]propyl phosphonato}oxy)ethyl]azanium	PC(18:4(6Z,9Z,12Z,15Z)/P-18:0)	CCCCCCCCCCCCCCCC\C=C/OC(COC(=O)CCCC\C=C/C\C=C/C\C=C/C\C=C/CC)COP([O-])(=O)OCC[N+](C)(C)C	quantified	C44H80N1O7P1	765.567	6	Metabolite
HMDB0008260	trimethyl[2-({2-[(1Z,11Z)-octadeca-1,11-dien-1-yloxy]-3-[(6Z,9Z,12Z,15Z)-octadeca-6,9,12,15-tetraenoyloxy]propyl phosphonato}oxy)ethyl]azanium	PC(18:4(6Z,9Z,12Z,15Z)/P-18:1(11Z))	CCCCCC\C=C/CCCCCCCC\C=C/OC(COC(=O)CCCC\C=C/C\C=C/C\C=C/C\C=C/CC)COP([O-])(=O)OCC[N+](C)(C)C	quantified	C44H78N1O7P1	763.552	7	Metabolite
HMDB0008261	trimethyl[2-({2-[(1Z,9Z)-octadeca-1,9-dien-1-yloxy]-3-[(6Z,9Z,12Z,15Z)-octadeca-6,9,12,15-tetraenoyloxy]propyl phosphonato}oxy)ethyl]azanium	PC(18:4(6Z,9Z,12Z,15Z)/P-18:1(9Z))	CCCCCCCC\C=C/CCCCCC\C=C/OC(COC(=O)CCCC\C=C/C\C=C/C\C=C/C\C=C/CC)COP([O-])(=O)OCC[N+](C)(C)C	quantified	C44H78N1O7P1	763.552	7	Metabolite
HMDB0008262	(2-{[(2R)-3-(icosanoyloxy)-2-(tetradecanoyloxy)propyl phosphonato]oxy}ethyl)trimethylazanium	PC(20:0/14:0)	[H][C@@](COC(=O)CCCCCCCCCCCCCCCCCCC)(COP([O-])(=O)OCC[N+](C)(C)C)OC(=O)CCCCCCCCCCCCC	expected	C42H84N1O8P1	761.593	2	Metabolite
HMDB0008263	(2-{[(2R)-3-(icosanoyloxy)-2-[(9Z)-tetradec-9-enoyloxy]propyl phosphonato]oxy}ethyl)trimethylazanium	PC(20:0/14:1(9Z))	CCCCCCCCCCCCCCCCCCCC(=O)OC[C@]([H])(COP([O-])(=O)OCC[N+](C)(C)C)OC(=O)CCCCCCC\C=C/CCCC	quantified	C42H82N1O8P1	759.578	3	Metabolite
HMDB0008264	(2-{[(2R)-3-(icosanoyloxy)-2-(pentadecanoyloxy)propyl phosphonato]oxy}ethyl)trimethylazanium	PC(20:0/15:0)	[H][C@@](COC(=O)CCCCCCCCCCCCCCCCCCC)(COP([O-])(=O)OCC[N+](C)(C)C)OC(=O)CCCCCCCCCCCCCC	expected	C43H86N1O8P1	775.609	2	Metabolite
HMDB0008265	(2-{[(2R)-2-(hexadecanoyloxy)-3-(icosanoyloxy)propyl phosphonato]oxy}ethyl)trimethylazanium	PC(20:0/16:0)	[H][C@@](COC(=O)CCCCCCCCCCCCCCCCCCC)(COP([O-])(=O)OCC[N+](C)(C)C)OC(=O)CCCCCCCCCCCCCCC	quantified	C44H88N1O8P1	789.625	2	Metabolite
HMDB0008266	(2-{[(2R)-2-[(9Z)-hexadec-9-enoyloxy]-3-(icosanoyloxy)propyl phosphonato]oxy}ethyl)trimethylazanium	PC(20:0/16:1(9Z))	CCCCCCCCCCCCCCCCCCCC(=O)OC[C@]([H])(COP([O-])(=O)OCC[N+](C)(C)C)OC(=O)CCCCCCC\C=C/CCCCCC	quantified	C44H86N1O8P1	787.609	3	Metabolite
HMDB0008267	(2-{[(2R)-3-(icosanoyloxy)-2-(octadecanoyloxy)propyl phosphonato]oxy}ethyl)trimethylazanium	PC(20:0/18:0)	[H][C@@](COC(=O)CCCCCCCCCCCCCCCCCCC)(COP([O-])(=O)OCC[N+](C)(C)C)OC(=O)CCCCCCCCCCCCCCCCC	quantified	C46H92N1O8P1	817.656	2	Metabolite
HMDB0008268	(2-{[(2R)-3-(icosanoyloxy)-2-[(11Z)-octadec-11-enoyloxy]propyl phosphonato]oxy}ethyl)trimethylazanium	PC(20:0/18:1(11Z))	CCCCCCCCCCCCCCCCCCCC(=O)OC[C@]([H])(COP([O-])(=O)OCC[N+](C)(C)C)OC(=O)CCCCCCCCC\C=C/CCCCCC	quantified	C46H90N1O8P1	815.64	3	Metabolite
HMDB0008269	(2-{[(2R)-3-(icosanoyloxy)-2-[(9Z)-octadec-9-enoyloxy]propyl phosphonato]oxy}ethyl)trimethylazanium	PC(20:0/18:1(9Z))	CCCCCCCCCCCCCCCCCCCC(=O)OC[C@]([H])(COP([O-])(=O)OCC[N+](C)(C)C)OC(=O)CCCCCCC\C=C/CCCCCCCC	quantified	C46H90N1O8P1	815.64	3	Metabolite
HMDB0008270	(2-{[(2R)-3-(icosanoyloxy)-2-[(9Z,12Z)-octadeca-9,12-dienoyloxy]propyl phosphonato]oxy}ethyl)trimethylazanium	PC(20:0/18:2(9Z,12Z))	CCCCCCCCCCCCCCCCCCCC(=O)OC[C@]([H])(COP([O-])(=O)OCC[N+](C)(C)C)OC(=O)CCCCCCC\C=C/C\C=C/CCCCC	expected	C46H88N1O8P1	813.625	4	Metabolite
HMDB0008271	(2-{[(2R)-3-(icosanoyloxy)-2-[(6Z,9Z,12Z)-octadeca-6,9,12-trienoyloxy]propyl phosphonato]oxy}ethyl)trimethylazanium	PC(20:0/18:3(6Z,9Z,12Z))	CCCCCCCCCCCCCCCCCCCC(=O)OC[C@]([H])(COP([O-])(=O)OCC[N+](C)(C)C)OC(=O)CCCC\C=C/C\C=C/C\C=C/CCCCC	quantified	C46H86N1O8P1	811.609	5	Metabolite
HMDB0008272	(2-{[(2R)-3-(icosanoyloxy)-2-[(9Z,12Z,15Z)-octadeca-9,12,15-trienoyloxy]propyl phosphonato]oxy}ethyl)trimethylazanium	PC(20:0/18:3(9Z,12Z,15Z))	CCCCCCCCCCCCCCCCCCCC(=O)OC[C@]([H])(COP([O-])(=O)OCC[N+](C)(C)C)OC(=O)CCCCCCC\C=C/C\C=C/C\C=C/CC	quantified	C46H86N1O8P1	811.609	5	Metabolite
HMDB0008273	(2-{[(2R)-3-(icosanoyloxy)-2-[(6Z,9Z,12Z,15Z)-octadeca-6,9,12,15-tetraenoyloxy]propyl phosphonato]oxy}ethyl)trimethylazanium	PC(20:0/18:4(6Z,9Z,12Z,15Z))	CCCCCCCCCCCCCCCCCCCC(=O)OC[C@]([H])(COP([O-])(=O)OCC[N+](C)(C)C)OC(=O)CCCC\C=C/C\C=C/C\C=C/C\C=C/CC	quantified	C46H84N1O8P1	809.593	6	Metabolite
HMDB0008274	(2-{[(2R)-2,3-bis(icosanoyloxy)propyl phosphonato]oxy}ethyl)trimethylazanium	PC(20:0/20:0)	[H][C@@](COC(=O)CCCCCCCCCCCCCCCCCCC)(COP([O-])(=O)OCC[N+](C)(C)C)OC(=O)CCCCCCCCCCCCCCCCCCC	detected	C48H96N1O8P1	845.687	2	Metabolite
HMDB0008275	(2-{[(2R)-2-[(11Z)-icos-11-enoyloxy]-3-(icosanoyloxy)propyl phosphonato]oxy}ethyl)trimethylazanium	PC(20:0/20:1(11Z))	CCCCCCCCCCCCCCCCCCCC(=O)OC[C@]([H])(COP([O-])(=O)OCC[N+](C)(C)C)OC(=O)CCCCCCCCC\C=C/CCCCCCCC	quantified	C48H94N1O8P1	843.672	3	Metabolite
HMDB0008276	(2-{[(2R)-2-[(11Z,14Z)-icosa-11,14-dienoyloxy]-3-(icosanoyloxy)propyl phosphonato]oxy}ethyl)trimethylazanium	PC(20:0/20:2(11Z,14Z))	CCCCCCCCCCCCCCCCCCCC(=O)OC[C@]([H])(COP([O-])(=O)OCC[N+](C)(C)C)OC(=O)CCCCCCCCC\C=C/C\C=C/CCCCC	quantified	C48H92N1O8P1	841.656	4	Metabolite
HMDB0008277	(2-{[(2R)-2-[(5Z,8Z,11Z)-icosa-5,8,11-trienoyloxy]-3-(icosanoyloxy)propyl phosphonato]oxy}ethyl)trimethylazanium	PC(20:0/20:3(5Z,8Z,11Z))	CCCCCCCCCCCCCCCCCCCC(=O)OC[C@]([H])(COP([O-])(=O)OCC[N+](C)(C)C)OC(=O)CCC\C=C/C\C=C/C\C=C/CCCCCCCC	quantified	C48H90N1O8P1	839.64	5	Metabolite
HMDB0008278	(2-{[(2R)-2-[(8Z,11Z,14Z)-icosa-8,11,14-trienoyloxy]-3-(icosanoyloxy)propyl phosphonato]oxy}ethyl)trimethylazanium	PC(20:0/20:3(8Z,11Z,14Z))	CCCCCCCCCCCCCCCCCCCC(=O)OC[C@]([H])(COP([O-])(=O)OCC[N+](C)(C)C)OC(=O)CCCCCC\C=C/C\C=C/C\C=C/CCCCC	quantified	C48H90N1O8P1	839.64	5	Metabolite
HMDB0008279	(2-{[(2R)-2-[(5Z,8Z,11Z,14Z)-icosa-5,8,11,14-tetraenoyloxy]-3-(icosanoyloxy)propyl phosphonato]oxy}ethyl)trimethylazanium	PC(20:0/20:4(5Z,8Z,11Z,14Z))	CCCCCCCCCCCCCCCCCCCC(=O)OC[C@]([H])(COP([O-])(=O)OCC[N+](C)(C)C)OC(=O)CCC\C=C/C\C=C/C\C=C/C\C=C/CCCCC	quantified	C48H88N1O8P1	837.625	6	Metabolite
HMDB0008280	(2-{[(2R)-2-[(8Z,11Z,14Z,17Z)-icosa-8,11,14,17-tetraenoyloxy]-3-(icosanoyloxy)propyl phosphonato]oxy}ethyl)trimethylazanium	PC(20:0/20:4(8Z,11Z,14Z,17Z))	CCCCCCCCCCCCCCCCCCCC(=O)OC[C@]([H])(COP([O-])(=O)OCC[N+](C)(C)C)OC(=O)CCCCCC\C=C/C\C=C/C\C=C/C\C=C/CC	quantified	C48H88N1O8P1	837.625	6	Metabolite
HMDB0008281	(2-{[(2R)-2-[(5Z,8Z,11Z,14Z,17Z)-icosa-5,8,11,14,17-pentaenoyloxy]-3-(icosanoyloxy)propyl phosphonato]oxy}ethyl)trimethylazanium	PC(20:0/20:5(5Z,8Z,11Z,14Z,17Z))	CCCCCCCCCCCCCCCCCCCC(=O)OC[C@]([H])(COP([O-])(=O)OCC[N+](C)(C)C)OC(=O)CCC\C=C/C\C=C/C\C=C/C\C=C/C\C=C/CC	quantified	C48H86N1O8P1	835.609	7	Metabolite
HMDB0008282	(2-{[(2R)-2-(docosanoyloxy)-3-(icosanoyloxy)propyl phosphonato]oxy}ethyl)trimethylazanium	PC(20:0/22:0)	[H][C@@](COC(=O)CCCCCCCCCCCCCCCCCCC)(COP([O-])(=O)OCC[N+](C)(C)C)OC(=O)CCCCCCCCCCCCCCCCCCCCC	quantified	C50H100N1O8P1	873.719	2	Metabolite
HMDB0008283	(2-{[(2R)-2-[(13Z)-docos-13-enoyloxy]-3-(icosanoyloxy)propyl phosphonato]oxy}ethyl)trimethylazanium	PC(20:0/22:1(13Z))	CCCCCCCCCCCCCCCCCCCC(=O)OC[C@]([H])(COP([O-])(=O)OCC[N+](C)(C)C)OC(=O)CCCCCCCCCCC\C=C/CCCCCCCC	quantified	C50H98N1O8P1	871.703	3	Metabolite
HMDB0008284	(2-{[(2R)-2-[(13Z,16Z)-docosa-13,16-dienoyloxy]-3-(icosanoyloxy)propyl phosphonato]oxy}ethyl)trimethylazanium	PC(20:0/22:2(13Z,16Z))	CCCCCCCCCCCCCCCCCCCC(=O)OC[C@]([H])(COP([O-])(=O)OCC[N+](C)(C)C)OC(=O)CCCCCCCCCCC\C=C/C\C=C/CCCCC	quantified	C50H96N1O8P1	869.687	4	Metabolite
HMDB0008285	(2-{[(2R)-2-[(7Z,10Z,13Z,16Z)-docosa-7,10,13,16-tetraenoyloxy]-3-(icosanoyloxy)propyl phosphonato]oxy}ethyl)trimethylazanium	PC(20:0/22:4(7Z,10Z,13Z,16Z))	CCCCCCCCCCCCCCCCCCCC(=O)OC[C@]([H])(COP([O-])(=O)OCC[N+](C)(C)C)OC(=O)CCCCC\C=C/C\C=C/C\C=C/C\C=C/CCCCC	quantified	C50H92N1O8P1	865.656	6	Metabolite
HMDB0008286	(2-{[(2R)-2-[(4Z,7Z,10Z,13Z,16Z)-docosa-4,7,10,13,16-pentaenoyloxy]-3-(icosanoyloxy)propyl phosphonato]oxy}ethyl)trimethylazanium	PC(20:0/22:5(4Z,7Z,10Z,13Z,16Z))	CCCCCCCCCCCCCCCCCCCC(=O)OC[C@]([H])(COP([O-])(=O)OCC[N+](C)(C)C)OC(=O)CC\C=C/C\C=C/C\C=C/C\C=C/C\C=C/CCCCC	quantified	C50H90N1O8P1	863.64	7	Metabolite
HMDB0008287	(2-{[(2R)-2-[(7Z,10Z,13Z,16Z,19Z)-docosa-7,10,13,16,19-pentaenoyloxy]-3-(icosanoyloxy)propyl phosphonato]oxy}ethyl)trimethylazanium	PC(20:0/22:5(7Z,10Z,13Z,16Z,19Z))	CCCCCCCCCCCCCCCCCCCC(=O)OC[C@]([H])(COP([O-])(=O)OCC[N+](C)(C)C)OC(=O)CCCCC\C=C/C\C=C/C\C=C/C\C=C/C\C=C/CC	quantified	C50H90N1O8P1	863.64	7	Metabolite
HMDB0008288	(2-{[(2R)-2-[(4Z,7Z,10Z,13Z,16Z,19Z)-docosa-4,7,10,13,16,19-hexaenoyloxy]-3-(icosanoyloxy)propyl phosphonato]oxy}ethyl)trimethylazanium	PC(20:0/22:6(4Z,7Z,10Z,13Z,16Z,19Z))	CCCCCCCCCCCCCCCCCCCC(=O)OC[C@]([H])(COP([O-])(=O)OCC[N+](C)(C)C)OC(=O)CC\C=C/C\C=C/C\C=C/C\C=C/C\C=C/C\C=C/CC	quantified	C50H88N1O8P1	861.625	8	Metabolite
HMDB0008289	(2-{[(2R)-3-(icosanoyloxy)-2-(tetracosanoyloxy)propyl phosphonato]oxy}ethyl)trimethylazanium	PC(20:0/24:0)	[H][C@@](COC(=O)CCCCCCCCCCCCCCCCCCC)(COP([O-])(=O)OCC[N+](C)(C)C)OC(=O)CCCCCCCCCCCCCCCCCCCCCCC	expected	C52H104N1O8P1	901.75	2	Metabolite
HMDB0008290	(2-{[(2R)-3-(icosanoyloxy)-2-[(15Z)-tetracos-15-enoyloxy]propyl phosphonato]oxy}ethyl)trimethylazanium	PC(20:0/24:1(15Z))	CCCCCCCCCCCCCCCCCCCC(=O)OC[C@]([H])(COP([O-])(=O)OCC[N+](C)(C)C)OC(=O)CCCCCCCCCCCCC\C=C/CCCCCCCC	expected	C52H102N1O8P1	899.734	3	Metabolite
HMDB0008291	[2-({2-[(1Z)-hexadec-1-en-1-yloxy]-3-(icosanoyloxy)propyl phosphonato}oxy)ethyl]trimethylazanium	PC(20:0/P-16:0)	CCCCCCCCCCCCCCCCCCCC(=O)OCC(COP([O-])(=O)OCC[N+](C)(C)C)O\C=C/CCCCCCCCCCCCCC	quantified	C44H88N1O7P1	773.63	2	Metabolite
HMDB0008292	(2-{[3-(icosanoyloxy)-2-[(1Z)-octadec-1-en-1-yloxy]propyl phosphonato]oxy}ethyl)trimethylazanium	PC(20:0/P-18:0)	CCCCCCCCCCCCCCCCCCCC(=O)OCC(COP([O-])(=O)OCC[N+](C)(C)C)O\C=C/CCCCCCCCCCCCCCCC	quantified	C46H92N1O7P1	801.661	2	Metabolite
HMDB0008293	(2-{[3-(icosanoyloxy)-2-[(1Z,11Z)-octadeca-1,11-dien-1-yloxy]propyl phosphonato]oxy}ethyl)trimethylazanium	PC(20:0/P-18:1(11Z))	CCCCCCCCCCCCCCCCCCCC(=O)OCC(COP([O-])(=O)OCC[N+](C)(C)C)O\C=C/CCCCCCCC\C=C/CCCCCC	quantified	C46H90N1O7P1	799.645	3	Metabolite
HMDB0008294	(2-{[3-(icosanoyloxy)-2-[(1Z,9Z)-octadeca-1,9-dien-1-yloxy]propyl phosphonato]oxy}ethyl)trimethylazanium	PC(20:0/P-18:1(9Z))	CCCCCCCCCCCCCCCCCCCC(=O)OCC(COP([O-])(=O)OCC[N+](C)(C)C)O\C=C/CCCCCC\C=C/CCCCCCCC	quantified	C46H90N1O7P1	799.645	3	Metabolite
HMDB0008295	(2-{[(2R)-3-[(11Z)-icos-11-enoyloxy]-2-(tetradecanoyloxy)propyl phosphonato]oxy}ethyl)trimethylazanium	PC(20:1(11Z)/14:0)	CCCCCCCCCCCCCC(=O)O[C@]([H])(COC(=O)CCCCCCCCC\C=C/CCCCCCCC)COP([O-])(=O)OCC[N+](C)(C)C	quantified	C42H82N1O8P1	759.578	3	Metabolite
HMDB0008296	(2-{[(2R)-3-[(11Z)-icos-11-enoyloxy]-2-[(9Z)-tetradec-9-enoyloxy]propyl phosphonato]oxy}ethyl)trimethylazanium	PC(20:1(11Z)/14:1(9Z))	CCCCCCCC\C=C/CCCCCCCCCC(=O)OC[C@]([H])(COP([O-])(=O)OCC[N+](C)(C)C)OC(=O)CCCCCCC\C=C/CCCC	quantified	C42H80N1O8P1	757.562	4	Metabolite
HMDB0008297	(2-{[(2R)-3-[(11Z)-icos-11-enoyloxy]-2-(pentadecanoyloxy)propyl phosphonato]oxy}ethyl)trimethylazanium	PC(20:1(11Z)/15:0)	CCCCCCCCCCCCCCC(=O)O[C@]([H])(COC(=O)CCCCCCCCC\C=C/CCCCCCCC)COP([O-])(=O)OCC[N+](C)(C)C	expected	C43H84N1O8P1	773.593	3	Metabolite
HMDB0008298	(2-{[(2R)-2-(hexadecanoyloxy)-3-[(11Z)-icos-11-enoyloxy]propyl phosphonato]oxy}ethyl)trimethylazanium	PC(20:1(11Z)/16:0)	CCCCCCCCCCCCCCCC(=O)O[C@]([H])(COC(=O)CCCCCCCCC\C=C/CCCCCCCC)COP([O-])(=O)OCC[N+](C)(C)C	quantified	C44H86N1O8P1	787.609	3	Metabolite
HMDB0008299	(2-{[(2R)-2-[(9Z)-hexadec-9-enoyloxy]-3-[(11Z)-icos-11-enoyloxy]propyl phosphonato]oxy}ethyl)trimethylazanium	PC(20:1(11Z)/16:1(9Z))	CCCCCCCC\C=C/CCCCCCCCCC(=O)OC[C@]([H])(COP([O-])(=O)OCC[N+](C)(C)C)OC(=O)CCCCCCC\C=C/CCCCCC	quantified	C44H84N1O8P1	785.593	4	Metabolite
HMDB0008300	(2-{[(2R)-3-[(11Z)-icos-11-enoyloxy]-2-(octadecanoyloxy)propyl phosphonato]oxy}ethyl)trimethylazanium	PC(20:1(11Z)/18:0)	CCCCCCCCCCCCCCCCCC(=O)O[C@]([H])(COC(=O)CCCCCCCCC\C=C/CCCCCCCC)COP([O-])(=O)OCC[N+](C)(C)C	quantified	C46H90N1O8P1	815.64	3	Metabolite
HMDB0008301	(2-{[(2R)-3-[(11Z)-icos-11-enoyloxy]-2-[(11Z)-octadec-11-enoyloxy]propyl phosphonato]oxy}ethyl)trimethylazanium	PC(20:1(11Z)/18:1(11Z))	CCCCCCCC\C=C/CCCCCCCCCC(=O)OC[C@]([H])(COP([O-])(=O)OCC[N+](C)(C)C)OC(=O)CCCCCCCCC\C=C/CCCCCC	expected	C46H88N1O8P1	813.625	4	Metabolite
HMDB0008302	(2-{[(2R)-3-[(11Z)-icos-11-enoyloxy]-2-[(9Z)-octadec-9-enoyloxy]propyl phosphonato]oxy}ethyl)trimethylazanium	PC(20:1(11Z)/18:1(9Z))	CCCCCCCC\C=C/CCCCCCCCCC(=O)OC[C@]([H])(COP([O-])(=O)OCC[N+](C)(C)C)OC(=O)CCCCCCC\C=C/CCCCCCCC	expected	C46H88N1O8P1	813.625	4	Metabolite
HMDB0008303	(2-{[(2R)-3-[(11Z)-icos-11-enoyloxy]-2-[(9Z,12Z)-octadeca-9,12-dienoyloxy]propyl phosphonato]oxy}ethyl)trimethylazanium	PC(20:1(11Z)/18:2(9Z,12Z))	CCCCCCCC\C=C/CCCCCCCCCC(=O)OC[C@]([H])(COP([O-])(=O)OCC[N+](C)(C)C)OC(=O)CCCCCCC\C=C/C\C=C/CCCCC	quantified	C46H86N1O8P1	811.609	5	Metabolite
HMDB0008304	(2-{[(2R)-3-[(11Z)-icos-11-enoyloxy]-2-[(6Z,9Z,12Z)-octadeca-6,9,12-trienoyloxy]propyl phosphonato]oxy}ethyl)trimethylazanium	PC(20:1(11Z)/18:3(6Z,9Z,12Z))	CCCCCCCC\C=C/CCCCCCCCCC(=O)OC[C@]([H])(COP([O-])(=O)OCC[N+](C)(C)C)OC(=O)CCCC\C=C/C\C=C/C\C=C/CCCCC	quantified	C46H84N1O8P1	809.593	6	Metabolite
HMDB0008305	(2-{[(2R)-3-[(11Z)-icos-11-enoyloxy]-2-[(9Z,12Z,15Z)-octadeca-9,12,15-trienoyloxy]propyl phosphonato]oxy}ethyl)trimethylazanium	PC(20:1(11Z)/18:3(9Z,12Z,15Z))	CCCCCCCC\C=C/CCCCCCCCCC(=O)OC[C@]([H])(COP([O-])(=O)OCC[N+](C)(C)C)OC(=O)CCCCCCC\C=C/C\C=C/C\C=C/CC	quantified	C46H84N1O8P1	809.593	6	Metabolite
HMDB0008306	(2-{[(2R)-3-[(11Z)-icos-11-enoyloxy]-2-[(6Z,9Z,12Z,15Z)-octadeca-6,9,12,15-tetraenoyloxy]propyl phosphonato]oxy}ethyl)trimethylazanium	PC(20:1(11Z)/18:4(6Z,9Z,12Z,15Z))	CCCCCCCC\C=C/CCCCCCCCCC(=O)OC[C@]([H])(COP([O-])(=O)OCC[N+](C)(C)C)OC(=O)CCCC\C=C/C\C=C/C\C=C/C\C=C/CC	quantified	C46H82N1O8P1	807.578	7	Metabolite
HMDB0008307	(2-{[(2R)-3-[(11Z)-icos-11-enoyloxy]-2-(icosanoyloxy)propyl phosphonato]oxy}ethyl)trimethylazanium	PC(20:1(11Z)/20:0)	CCCCCCCCCCCCCCCCCCCC(=O)O[C@]([H])(COC(=O)CCCCCCCCC\C=C/CCCCCCCC)COP([O-])(=O)OCC[N+](C)(C)C	quantified	C48H94N1O8P1	843.672	3	Metabolite
HMDB0008308	(2-{[(2R)-2,3-bis[(11Z)-icos-11-enoyloxy]propyl phosphonato]oxy}ethyl)trimethylazanium	PC(20:1(11Z)/20:1(11Z))	CCCCCCCC\C=C/CCCCCCCCCC(=O)OC[C@]([H])(COP([O-])(=O)OCC[N+](C)(C)C)OC(=O)CCCCCCCCC\C=C/CCCCCCCC	quantified	C48H92N1O8P1	841.656	4	Metabolite
HMDB0008309	(2-{[(2R)-3-[(11Z)-icos-11-enoyloxy]-2-[(11Z,14Z)-icosa-11,14-dienoyloxy]propyl phosphonato]oxy}ethyl)trimethylazanium	PC(20:1(11Z)/20:2(11Z,14Z))	CCCCCCCC\C=C/CCCCCCCCCC(=O)OC[C@]([H])(COP([O-])(=O)OCC[N+](C)(C)C)OC(=O)CCCCCCCCC\C=C/C\C=C/CCCCC	quantified	C48H90N1O8P1	839.64	5	Metabolite
HMDB0008310	(2-{[(2R)-3-[(11Z)-icos-11-enoyloxy]-2-[(5Z,8Z,11Z)-icosa-5,8,11-trienoyloxy]propyl phosphonato]oxy}ethyl)trimethylazanium	PC(20:1(11Z)/20:3(5Z,8Z,11Z))	CCCCCCCC\C=C/CCCCCCCCCC(=O)OC[C@]([H])(COP([O-])(=O)OCC[N+](C)(C)C)OC(=O)CCC\C=C/C\C=C/C\C=C/CCCCCCCC	quantified	C48H88N1O8P1	837.625	6	Metabolite
HMDB0008311	(2-{[(2R)-3-[(11Z)-icos-11-enoyloxy]-2-[(8Z,11Z,14Z)-icosa-8,11,14-trienoyloxy]propyl phosphonato]oxy}ethyl)trimethylazanium	PC(20:1(11Z)/20:3(8Z,11Z,14Z))	CCCCCCCC\C=C/CCCCCCCCCC(=O)OC[C@]([H])(COP([O-])(=O)OCC[N+](C)(C)C)OC(=O)CCCCCC\C=C/C\C=C/C\C=C/CCCCC	quantified	C48H88N1O8P1	837.625	6	Metabolite
HMDB0008312	(2-{[(2R)-3-[(11Z)-icos-11-enoyloxy]-2-[(5Z,8Z,11Z,14Z)-icosa-5,8,11,14-tetraenoyloxy]propyl phosphonato]oxy}ethyl)trimethylazanium	PC(20:1(11Z)/20:4(5Z,8Z,11Z,14Z))	CCCCCCCC\C=C/CCCCCCCCCC(=O)OC[C@]([H])(COP([O-])(=O)OCC[N+](C)(C)C)OC(=O)CCC\C=C/C\C=C/C\C=C/C\C=C/CCCCC	quantified	C48H86N1O8P1	835.609	7	Metabolite
HMDB0008313	(2-{[(2R)-3-[(11Z)-icos-11-enoyloxy]-2-[(8Z,11Z,14Z,17Z)-icosa-8,11,14,17-tetraenoyloxy]propyl phosphonato]oxy}ethyl)trimethylazanium	PC(20:1(11Z)/20:4(8Z,11Z,14Z,17Z))	CCCCCCCC\C=C/CCCCCCCCCC(=O)OC[C@]([H])(COP([O-])(=O)OCC[N+](C)(C)C)OC(=O)CCCCCC\C=C/C\C=C/C\C=C/C\C=C/CC	quantified	C48H86N1O8P1	835.609	7	Metabolite
HMDB0008314	(2-{[(2R)-3-[(11Z)-icos-11-enoyloxy]-2-[(5Z,8Z,11Z,14Z,17Z)-icosa-5,8,11,14,17-pentaenoyloxy]propyl phosphonato]oxy}ethyl)trimethylazanium	PC(20:1(11Z)/20:5(5Z,8Z,11Z,14Z,17Z))	CCCCCCCC\C=C/CCCCCCCCCC(=O)OC[C@]([H])(COP([O-])(=O)OCC[N+](C)(C)C)OC(=O)CCC\C=C/C\C=C/C\C=C/C\C=C/C\C=C/CC	quantified	C48H84N1O8P1	833.593	8	Metabolite
HMDB0008315	(2-{[(2R)-2-(docosanoyloxy)-3-[(11Z)-icos-11-enoyloxy]propyl phosphonato]oxy}ethyl)trimethylazanium	PC(20:1(11Z)/22:0)	CCCCCCCCCCCCCCCCCCCCCC(=O)O[C@]([H])(COC(=O)CCCCCCCCC\C=C/CCCCCCCC)COP([O-])(=O)OCC[N+](C)(C)C	quantified	C50H98N1O8P1	871.703	3	Metabolite
HMDB0008316	(2-{[(2R)-2-[(13Z)-docos-13-enoyloxy]-3-[(11Z)-icos-11-enoyloxy]propyl phosphonato]oxy}ethyl)trimethylazanium	PC(20:1(11Z)/22:1(13Z))	CCCCCCCC\C=C/CCCCCCCCCCCC(=O)O[C@]([H])(COC(=O)CCCCCCCCC\C=C/CCCCCCCC)COP([O-])(=O)OCC[N+](C)(C)C	quantified	C50H96N1O8P1	869.687	4	Metabolite
HMDB0008317	(2-{[(2R)-2-[(13Z,16Z)-docosa-13,16-dienoyloxy]-3-[(11Z)-icos-11-enoyloxy]propyl phosphonato]oxy}ethyl)trimethylazanium	PC(20:1(11Z)/22:2(13Z,16Z))	CCCCCCCC\C=C/CCCCCCCCCC(=O)OC[C@]([H])(COP([O-])(=O)OCC[N+](C)(C)C)OC(=O)CCCCCCCCCCC\C=C/C\C=C/CCCCC	expected	C50H94N1O8P1	867.672	5	Metabolite
HMDB0008318	(2-{[(2R)-2-[(7Z,10Z,13Z,16Z)-docosa-7,10,13,16-tetraenoyloxy]-3-[(11Z)-icos-11-enoyloxy]propyl phosphonato]oxy}ethyl)trimethylazanium	PC(20:1(11Z)/22:4(7Z,10Z,13Z,16Z))	CCCCCCCC\C=C/CCCCCCCCCC(=O)OC[C@]([H])(COP([O-])(=O)OCC[N+](C)(C)C)OC(=O)CCCCC\C=C/C\C=C/C\C=C/C\C=C/CCCCC	quantified	C50H90N1O8P1	863.64	7	Metabolite
HMDB0008319	(2-{[(2R)-2-[(4Z,7Z,10Z,13Z,16Z)-docosa-4,7,10,13,16-pentaenoyloxy]-3-[(11Z)-icos-11-enoyloxy]propyl phosphonato]oxy}ethyl)trimethylazanium	PC(20:1(11Z)/22:5(4Z,7Z,10Z,13Z,16Z))	CCCCCCCC\C=C/CCCCCCCCCC(=O)OC[C@]([H])(COP([O-])(=O)OCC[N+](C)(C)C)OC(=O)CC\C=C/C\C=C/C\C=C/C\C=C/C\C=C/CCCCC	quantified	C50H88N1O8P1	861.625	8	Metabolite
HMDB0008320	(2-{[(2R)-2-[(7Z,10Z,13Z,16Z,19Z)-docosa-7,10,13,16,19-pentaenoyloxy]-3-[(11Z)-icos-11-enoyloxy]propyl phosphonato]oxy}ethyl)trimethylazanium	PC(20:1(11Z)/22:5(7Z,10Z,13Z,16Z,19Z))	CCCCCCCC\C=C/CCCCCCCCCC(=O)OC[C@]([H])(COP([O-])(=O)OCC[N+](C)(C)C)OC(=O)CCCCC\C=C/C\C=C/C\C=C/C\C=C/C\C=C/CC	quantified	C50H88N1O8P1	861.625	8	Metabolite
HMDB0008321	(2-{[(2R)-2-[(4Z,7Z,10Z,13Z,16Z,19Z)-docosa-4,7,10,13,16,19-hexaenoyloxy]-3-[(11Z)-icos-11-enoyloxy]propyl phosphonato]oxy}ethyl)trimethylazanium	PC(20:1(11Z)/22:6(4Z,7Z,10Z,13Z,16Z,19Z))	CCCCCCCC\C=C/CCCCCCCCCC(=O)OC[C@]([H])(COP([O-])(=O)OCC[N+](C)(C)C)OC(=O)CC\C=C/C\C=C/C\C=C/C\C=C/C\C=C/C\C=C/CC	expected	C50H86N1O8P1	859.609	9	Metabolite
HMDB0008322	(2-{[(2R)-3-[(11Z)-icos-11-enoyloxy]-2-(tetracosanoyloxy)propyl phosphonato]oxy}ethyl)trimethylazanium	PC(20:1(11Z)/24:0)	CCCCCCCCCCCCCCCCCCCCCCCC(=O)O[C@]([H])(COC(=O)CCCCCCCCC\C=C/CCCCCCCC)COP([O-])(=O)OCC[N+](C)(C)C	expected	C52H102N1O8P1	899.734	3	Metabolite
HMDB0008323	(2-{[(2R)-3-[(11Z)-icos-11-enoyloxy]-2-[(15Z)-tetracos-15-enoyloxy]propyl phosphonato]oxy}ethyl)trimethylazanium	PC(20:1(11Z)/24:1(15Z))	CCCCCCCC\C=C/CCCCCCCCCCCCCC(=O)O[C@]([H])(COC(=O)CCCCCCCCC\C=C/CCCCCCCC)COP([O-])(=O)OCC[N+](C)(C)C	expected	C52H100N1O8P1	897.719	4	Metabolite
HMDB0008324	[2-({2-[(1Z)-hexadec-1-en-1-yloxy]-3-[(11Z)-icos-11-enoyloxy]propyl phosphonato}oxy)ethyl]trimethylazanium	PC(20:1(11Z)/P-16:0)	CCCCCCCCCCCCCC\C=C/OC(COC(=O)CCCCCCCCC\C=C/CCCCCCCC)COP([O-])(=O)OCC[N+](C)(C)C	quantified	C44H86N1O7P1	771.614	3	Metabolite
HMDB0008325	[2-({3-[(11Z)-icos-11-enoyloxy]-2-[(1Z)-octadec-1-en-1-yloxy]propyl phosphonato}oxy)ethyl]trimethylazanium	PC(20:1(11Z)/P-18:0)	CCCCCCCCCCCCCCCC\C=C/OC(COC(=O)CCCCCCCCC\C=C/CCCCCCCC)COP([O-])(=O)OCC[N+](C)(C)C	quantified	C46H90N1O7P1	799.645	3	Metabolite
HMDB0008326	[2-({3-[(11Z)-icos-11-enoyloxy]-2-[(1Z,11Z)-octadeca-1,11-dien-1-yloxy]propyl phosphonato}oxy)ethyl]trimethylazanium	PC(20:1(11Z)/P-18:1(11Z))	CCCCCCCC\C=C/CCCCCCCCCC(=O)OCC(COP([O-])(=O)OCC[N+](C)(C)C)O\C=C/CCCCCCCC\C=C/CCCCCC	expected	C46H88N1O7P1	797.63	4	Metabolite
HMDB0008327	[2-({3-[(11Z)-icos-11-enoyloxy]-2-[(1Z,9Z)-octadeca-1,9-dien-1-yloxy]propyl phosphonato}oxy)ethyl]trimethylazanium	PC(20:1(11Z)/P-18:1(9Z))	CCCCCCCC\C=C/CCCCCCCCCC(=O)OCC(COP([O-])(=O)OCC[N+](C)(C)C)O\C=C/CCCCCC\C=C/CCCCCCCC	expected	C46H88N1O7P1	797.63	4	Metabolite
HMDB0008328	(2-{[(2R)-3-[(11Z,14Z)-icosa-11,14-dienoyloxy]-2-(tetradecanoyloxy)propyl phosphonato]oxy}ethyl)trimethylazanium	PC(20:2(11Z,14Z)/14:0)	CCCCCCCCCCCCCC(=O)O[C@]([H])(COC(=O)CCCCCCCCC\C=C/C\C=C/CCCCC)COP([O-])(=O)OCC[N+](C)(C)C	quantified	C42H80N1O8P1	757.562	4	Metabolite
HMDB0008329	(2-{[(2R)-3-[(11Z,14Z)-icosa-11,14-dienoyloxy]-2-[(9Z)-tetradec-9-enoyloxy]propyl phosphonato]oxy}ethyl)trimethylazanium	PC(20:2(11Z,14Z)/14:1(9Z))	CCCCC\C=C/C\C=C/CCCCCCCCCC(=O)OC[C@]([H])(COP([O-])(=O)OCC[N+](C)(C)C)OC(=O)CCCCCCC\C=C/CCCC	quantified	C42H78N1O8P1	755.547	5	Metabolite
HMDB0008330	(2-{[(2R)-3-[(11Z,14Z)-icosa-11,14-dienoyloxy]-2-(pentadecanoyloxy)propyl phosphonato]oxy}ethyl)trimethylazanium	PC(20:2(11Z,14Z)/15:0)	CCCCCCCCCCCCCCC(=O)O[C@]([H])(COC(=O)CCCCCCCCC\C=C/C\C=C/CCCCC)COP([O-])(=O)OCC[N+](C)(C)C	expected	C43H82N1O8P1	771.578	4	Metabolite
HMDB0008331	(2-{[(2R)-2-(hexadecanoyloxy)-3-[(11Z,14Z)-icosa-11,14-dienoyloxy]propyl phosphonato]oxy}ethyl)trimethylazanium	PC(20:2(11Z,14Z)/16:0)	CCCCCCCCCCCCCCCC(=O)O[C@]([H])(COC(=O)CCCCCCCCC\C=C/C\C=C/CCCCC)COP([O-])(=O)OCC[N+](C)(C)C	quantified	C44H84N1O8P1	785.593	4	Metabolite
HMDB0008332	(2-{[(2R)-2-[(9Z)-hexadec-9-enoyloxy]-3-[(11Z,14Z)-icosa-11,14-dienoyloxy]propyl phosphonato]oxy}ethyl)trimethylazanium	PC(20:2(11Z,14Z)/16:1(9Z))	CCCCCC\C=C/CCCCCCCC(=O)O[C@]([H])(COC(=O)CCCCCCCCC\C=C/C\C=C/CCCCC)COP([O-])(=O)OCC[N+](C)(C)C	quantified	C44H82N1O8P1	783.578	5	Metabolite
HMDB0008333	(2-{[(2R)-3-[(11Z,14Z)-icosa-11,14-dienoyloxy]-2-(octadecanoyloxy)propyl phosphonato]oxy}ethyl)trimethylazanium	PC(20:2(11Z,14Z)/18:0)	CCCCCCCCCCCCCCCCCC(=O)O[C@]([H])(COC(=O)CCCCCCCCC\C=C/C\C=C/CCCCC)COP([O-])(=O)OCC[N+](C)(C)C	expected	C46H88N1O8P1	813.625	4	Metabolite
HMDB0008334	(2-{[(2R)-3-[(11Z,14Z)-icosa-11,14-dienoyloxy]-2-[(11Z)-octadec-11-enoyloxy]propyl phosphonato]oxy}ethyl)trimethylazanium	PC(20:2(11Z,14Z)/18:1(11Z))	CCCCCC\C=C/CCCCCCCCCC(=O)O[C@]([H])(COC(=O)CCCCCCCCC\C=C/C\C=C/CCCCC)COP([O-])(=O)OCC[N+](C)(C)C	quantified	C46H86N1O8P1	811.609	5	Metabolite
HMDB0008335	(2-{[(2R)-3-[(11Z,14Z)-icosa-11,14-dienoyloxy]-2-[(9Z)-octadec-9-enoyloxy]propyl phosphonato]oxy}ethyl)trimethylazanium	PC(20:2(11Z,14Z)/18:1(9Z))	CCCCCCCC\C=C/CCCCCCCC(=O)O[C@]([H])(COC(=O)CCCCCCCCC\C=C/C\C=C/CCCCC)COP([O-])(=O)OCC[N+](C)(C)C	quantified	C46H86N1O8P1	811.609	5	Metabolite
HMDB0008336	(2-{[(2R)-3-[(11Z,14Z)-icosa-11,14-dienoyloxy]-2-[(9Z,12Z)-octadeca-9,12-dienoyloxy]propyl phosphonato]oxy}ethyl)trimethylazanium	PC(20:2(11Z,14Z)/18:2(9Z,12Z))	CCCCC\C=C/C\C=C/CCCCCCCCCC(=O)OC[C@]([H])(COP([O-])(=O)OCC[N+](C)(C)C)OC(=O)CCCCCCC\C=C/C\C=C/CCCCC	quantified	C46H84N1O8P1	809.593	6	Metabolite
HMDB0008337	(2-{[(2R)-3-[(11Z,14Z)-icosa-11,14-dienoyloxy]-2-[(6Z,9Z,12Z)-octadeca-6,9,12-trienoyloxy]propyl phosphonato]oxy}ethyl)trimethylazanium	PC(20:2(11Z,14Z)/18:3(6Z,9Z,12Z))	CCCCC\C=C/C\C=C/CCCCCCCCCC(=O)OC[C@]([H])(COP([O-])(=O)OCC[N+](C)(C)C)OC(=O)CCCC\C=C/C\C=C/C\C=C/CCCCC	quantified	C46H82N1O8P1	807.578	7	Metabolite
HMDB0008338	(2-{[(2R)-3-[(11Z,14Z)-icosa-11,14-dienoyloxy]-2-[(9Z,12Z,15Z)-octadeca-9,12,15-trienoyloxy]propyl phosphonato]oxy}ethyl)trimethylazanium	PC(20:2(11Z,14Z)/18:3(9Z,12Z,15Z))	CCCCC\C=C/C\C=C/CCCCCCCCCC(=O)OC[C@]([H])(COP([O-])(=O)OCC[N+](C)(C)C)OC(=O)CCCCCCC\C=C/C\C=C/C\C=C/CC	quantified	C46H82N1O8P1	807.578	7	Metabolite
HMDB0008339	(2-{[(2R)-3-[(11Z,14Z)-icosa-11,14-dienoyloxy]-2-[(6Z,9Z,12Z,15Z)-octadeca-6,9,12,15-tetraenoyloxy]propyl phosphonato]oxy}ethyl)trimethylazanium	PC(20:2(11Z,14Z)/18:4(6Z,9Z,12Z,15Z))	CCCCC\C=C/C\C=C/CCCCCCCCCC(=O)OC[C@]([H])(COP([O-])(=O)OCC[N+](C)(C)C)OC(=O)CCCC\C=C/C\C=C/C\C=C/C\C=C/CC	quantified	C46H80N1O8P1	805.562	8	Metabolite
HMDB0008340	(2-{[(2R)-3-[(11Z,14Z)-icosa-11,14-dienoyloxy]-2-(icosanoyloxy)propyl phosphonato]oxy}ethyl)trimethylazanium	PC(20:2(11Z,14Z)/20:0)	CCCCCCCCCCCCCCCCCCCC(=O)O[C@]([H])(COC(=O)CCCCCCCCC\C=C/C\C=C/CCCCC)COP([O-])(=O)OCC[N+](C)(C)C	quantified	C48H92N1O8P1	841.656	4	Metabolite
HMDB0008341	(2-{[(2R)-2-[(11Z)-icos-11-enoyloxy]-3-[(11Z,14Z)-icosa-11,14-dienoyloxy]propyl phosphonato]oxy}ethyl)trimethylazanium	PC(20:2(11Z,14Z)/20:1(11Z))	CCCCCCCC\C=C/CCCCCCCCCC(=O)O[C@]([H])(COC(=O)CCCCCCCCC\C=C/C\C=C/CCCCC)COP([O-])(=O)OCC[N+](C)(C)C	quantified	C48H90N1O8P1	839.64	5	Metabolite
HMDB0008342	(2-{[(2R)-2,3-bis[(11Z,14Z)-icosa-11,14-dienoyloxy]propyl phosphonato]oxy}ethyl)trimethylazanium	PC(20:2(11Z,14Z)/20:2(11Z,14Z))	CCCCC\C=C/C\C=C/CCCCCCCCCC(=O)OC[C@]([H])(COP([O-])(=O)OCC[N+](C)(C)C)OC(=O)CCCCCCCCC\C=C/C\C=C/CCCCC	quantified	C48H88N1O8P1	837.625	6	Metabolite
HMDB0008343	(2-{[(2R)-3-[(11Z,14Z)-icosa-11,14-dienoyloxy]-2-[(5Z,8Z,11Z)-icosa-5,8,11-trienoyloxy]propyl phosphonato]oxy}ethyl)trimethylazanium	PC(20:2(11Z,14Z)/20:3(5Z,8Z,11Z))	CCCCCCCC\C=C/C\C=C/C\C=C/CCCC(=O)O[C@]([H])(COC(=O)CCCCCCCCC\C=C/C\C=C/CCCCC)COP([O-])(=O)OCC[N+](C)(C)C	quantified	C48H86N1O8P1	835.609	7	Metabolite
HMDB0008344	(2-{[(2R)-3-[(11Z,14Z)-icosa-11,14-dienoyloxy]-2-[(8Z,11Z,14Z)-icosa-8,11,14-trienoyloxy]propyl phosphonato]oxy}ethyl)trimethylazanium	PC(20:2(11Z,14Z)/20:3(8Z,11Z,14Z))	CCCCC\C=C/C\C=C/CCCCCCCCCC(=O)OC[C@]([H])(COP([O-])(=O)OCC[N+](C)(C)C)OC(=O)CCCCCC\C=C/C\C=C/C\C=C/CCCCC	quantified	C48H86N1O8P1	835.609	7	Metabolite
HMDB0008345	(2-{[(2R)-3-[(11Z,14Z)-icosa-11,14-dienoyloxy]-2-[(5Z,8Z,11Z,14Z)-icosa-5,8,11,14-tetraenoyloxy]propyl phosphonato]oxy}ethyl)trimethylazanium	PC(20:2(11Z,14Z)/20:4(5Z,8Z,11Z,14Z))	CCCCC\C=C/C\C=C/CCCCCCCCCC(=O)OC[C@]([H])(COP([O-])(=O)OCC[N+](C)(C)C)OC(=O)CCC\C=C/C\C=C/C\C=C/C\C=C/CCCCC	quantified	C48H84N1O8P1	833.593	8	Metabolite
HMDB0008346	(2-{[(2R)-3-[(11Z,14Z)-icosa-11,14-dienoyloxy]-2-[(8Z,11Z,14Z,17Z)-icosa-8,11,14,17-tetraenoyloxy]propyl phosphonato]oxy}ethyl)trimethylazanium	PC(20:2(11Z,14Z)/20:4(8Z,11Z,14Z,17Z))	CCCCC\C=C/C\C=C/CCCCCCCCCC(=O)OC[C@]([H])(COP([O-])(=O)OCC[N+](C)(C)C)OC(=O)CCCCCC\C=C/C\C=C/C\C=C/C\C=C/CC	quantified	C48H84N1O8P1	833.593	8	Metabolite
HMDB0008347	(2-{[(2R)-3-[(11Z,14Z)-icosa-11,14-dienoyloxy]-2-[(5Z,8Z,11Z,14Z,17Z)-icosa-5,8,11,14,17-pentaenoyloxy]propyl phosphonato]oxy}ethyl)trimethylazanium	PC(20:2(11Z,14Z)/20:5(5Z,8Z,11Z,14Z,17Z))	CCCCC\C=C/C\C=C/CCCCCCCCCC(=O)OC[C@]([H])(COP([O-])(=O)OCC[N+](C)(C)C)OC(=O)CCC\C=C/C\C=C/C\C=C/C\C=C/C\C=C/CC	expected	C48H82N1O8P1	831.578	9	Metabolite
HMDB0008348	(2-{[(2R)-2-(docosanoyloxy)-3-[(11Z,14Z)-icosa-11,14-dienoyloxy]propyl phosphonato]oxy}ethyl)trimethylazanium	PC(20:2(11Z,14Z)/22:0)	CCCCCCCCCCCCCCCCCCCCCC(=O)O[C@]([H])(COC(=O)CCCCCCCCC\C=C/C\C=C/CCCCC)COP([O-])(=O)OCC[N+](C)(C)C	quantified	C50H96N1O8P1	869.687	4	Metabolite
HMDB0008349	(2-{[(2R)-2-[(13Z)-docos-13-enoyloxy]-3-[(11Z,14Z)-icosa-11,14-dienoyloxy]propyl phosphonato]oxy}ethyl)trimethylazanium	PC(20:2(11Z,14Z)/22:1(13Z))	CCCCCCCC\C=C/CCCCCCCCCCCC(=O)O[C@]([H])(COC(=O)CCCCCCCCC\C=C/C\C=C/CCCCC)COP([O-])(=O)OCC[N+](C)(C)C	expected	C50H94N1O8P1	867.672	5	Metabolite
HMDB0008350	(2-{[(2R)-2-[(13Z,16Z)-docosa-13,16-dienoyloxy]-3-[(11Z,14Z)-icosa-11,14-dienoyloxy]propyl phosphonato]oxy}ethyl)trimethylazanium	PC(20:2(11Z,14Z)/22:2(13Z,16Z))	CCCCC\C=C/C\C=C/CCCCCCCCCCCC(=O)O[C@]([H])(COC(=O)CCCCCCCCC\C=C/C\C=C/CCCCC)COP([O-])(=O)OCC[N+](C)(C)C	quantified	C50H92N1O8P1	865.656	6	Metabolite
HMDB0008351	(2-{[(2R)-2-[(7Z,10Z,13Z,16Z)-docosa-7,10,13,16-tetraenoyloxy]-3-[(11Z,14Z)-icosa-11,14-dienoyloxy]propyl phosphonato]oxy}ethyl)trimethylazanium	PC(20:2(11Z,14Z)/22:4(7Z,10Z,13Z,16Z))	CCCCC\C=C/C\C=C/CCCCCCCCCC(=O)OC[C@]([H])(COP([O-])(=O)OCC[N+](C)(C)C)OC(=O)CCCCC\C=C/C\C=C/C\C=C/C\C=C/CCCCC	quantified	C50H88N1O8P1	861.625	8	Metabolite
HMDB0008352	(2-{[(2R)-2-[(4Z,7Z,10Z,13Z,16Z)-docosa-4,7,10,13,16-pentaenoyloxy]-3-[(11Z,14Z)-icosa-11,14-dienoyloxy]propyl phosphonato]oxy}ethyl)trimethylazanium	PC(20:2(11Z,14Z)/22:5(4Z,7Z,10Z,13Z,16Z))	CCCCC\C=C/C\C=C/CCCCCCCCCC(=O)OC[C@]([H])(COP([O-])(=O)OCC[N+](C)(C)C)OC(=O)CC\C=C/C\C=C/C\C=C/C\C=C/C\C=C/CCCCC	expected	C50H86N1O8P1	859.609	9	Metabolite
HMDB0008353	(2-{[(2R)-2-[(7Z,10Z,13Z,16Z,19Z)-docosa-7,10,13,16,19-pentaenoyloxy]-3-[(11Z,14Z)-icosa-11,14-dienoyloxy]propyl phosphonato]oxy}ethyl)trimethylazanium	PC(20:2(11Z,14Z)/22:5(7Z,10Z,13Z,16Z,19Z))	CCCCC\C=C/C\C=C/CCCCCCCCCC(=O)OC[C@]([H])(COP([O-])(=O)OCC[N+](C)(C)C)OC(=O)CCCCC\C=C/C\C=C/C\C=C/C\C=C/C\C=C/CC	expected	C50H86N1O8P1	859.609	9	Metabolite
HMDB0008354	(2-{[(2R)-2-[(4Z,7Z,10Z,13Z,16Z,19Z)-docosa-4,7,10,13,16,19-hexaenoyloxy]-3-[(11Z,14Z)-icosa-11,14-dienoyloxy]propyl phosphonato]oxy}ethyl)trimethylazanium	PC(20:2(11Z,14Z)/22:6(4Z,7Z,10Z,13Z,16Z,19Z))	CCCCC\C=C/C\C=C/CCCCCCCCCC(=O)OC[C@]([H])(COP([O-])(=O)OCC[N+](C)(C)C)OC(=O)CC\C=C/C\C=C/C\C=C/C\C=C/C\C=C/C\C=C/CC	expected	C50H84N1O8P1	857.593	10	Metabolite
HMDB0008355	(2-{[(2R)-3-[(11Z,14Z)-icosa-11,14-dienoyloxy]-2-(tetracosanoyloxy)propyl phosphonato]oxy}ethyl)trimethylazanium	PC(20:2(11Z,14Z)/24:0)	CCCCCCCCCCCCCCCCCCCCCCCC(=O)O[C@]([H])(COC(=O)CCCCCCCCC\C=C/C\C=C/CCCCC)COP([O-])(=O)OCC[N+](C)(C)C	expected	C52H100N1O8P1	897.719	4	Metabolite
HMDB0008356	(2-{[(2R)-3-[(11Z,14Z)-icosa-11,14-dienoyloxy]-2-[(15Z)-tetracos-15-enoyloxy]propyl phosphonato]oxy}ethyl)trimethylazanium	PC(20:2(11Z,14Z)/24:1(15Z))	CCCCCCCC\C=C/CCCCCCCCCCCCCC(=O)O[C@]([H])(COC(=O)CCCCCCCCC\C=C/C\C=C/CCCCC)COP([O-])(=O)OCC[N+](C)(C)C	expected	C52H98N1O8P1	895.703	5	Metabolite
HMDB0008357	[2-({2-[(1Z)-hexadec-1-en-1-yloxy]-3-[(11Z,14Z)-icosa-11,14-dienoyloxy]propyl phosphonato}oxy)ethyl]trimethylazanium	PC(20:2(11Z,14Z)/P-16:0)	CCCCCCCCCCCCCC\C=C/OC(COC(=O)CCCCCCCCC\C=C/C\C=C/CCCCC)COP([O-])(=O)OCC[N+](C)(C)C	quantified	C44H84N1O7P1	769.599	4	Metabolite
HMDB0008358	[2-({3-[(11Z,14Z)-icosa-11,14-dienoyloxy]-2-[(1Z)-octadec-1-en-1-yloxy]propyl phosphonato}oxy)ethyl]trimethylazanium	PC(20:2(11Z,14Z)/P-18:0)	CCCCCCCCCCCCCCCC\C=C/OC(COC(=O)CCCCCCCCC\C=C/C\C=C/CCCCC)COP([O-])(=O)OCC[N+](C)(C)C	expected	C46H88N1O7P1	797.63	4	Metabolite
HMDB0008359	[2-({3-[(11Z,14Z)-icosa-11,14-dienoyloxy]-2-[(1Z,11Z)-octadeca-1,11-dien-1-yloxy]propyl phosphonato}oxy)ethyl]trimethylazanium	PC(20:2(11Z,14Z)/P-18:1(11Z))	CCCCCC\C=C/CCCCCCCC\C=C/OC(COC(=O)CCCCCCCCC\C=C/C\C=C/CCCCC)COP([O-])(=O)OCC[N+](C)(C)C	quantified	C46H86N1O7P1	795.614	5	Metabolite
HMDB0008360	[2-({3-[(11Z,14Z)-icosa-11,14-dienoyloxy]-2-[(1Z,9Z)-octadeca-1,9-dien-1-yloxy]propyl phosphonato}oxy)ethyl]trimethylazanium	PC(20:2(11Z,14Z)/P-18:1(9Z))	CCCCCCCC\C=C/CCCCCC\C=C/OC(COC(=O)CCCCCCCCC\C=C/C\C=C/CCCCC)COP([O-])(=O)OCC[N+](C)(C)C	quantified	C46H86N1O7P1	795.614	5	Metabolite
HMDB0008361	(2-{[(2R)-3-[(5Z,8Z,11Z)-icosa-5,8,11-trienoyloxy]-2-(tetradecanoyloxy)propyl phosphonato]oxy}ethyl)trimethylazanium	PC(20:3(5Z,8Z,11Z)/14:0)	CCCCCCCCCCCCCC(=O)O[C@]([H])(COC(=O)CCC\C=C/C\C=C/C\C=C/CCCCCCCC)COP([O-])(=O)OCC[N+](C)(C)C	quantified	C42H78N1O8P1	755.547	5	Metabolite
HMDB0008362	(2-{[(2R)-3-[(5Z,8Z,11Z)-icosa-5,8,11-trienoyloxy]-2-[(9Z)-tetradec-9-enoyloxy]propyl phosphonato]oxy}ethyl)trimethylazanium	PC(20:3(5Z,8Z,11Z)/14:1(9Z))	CCCCCCCC\C=C/C\C=C/C\C=C/CCCC(=O)OC[C@]([H])(COP([O-])(=O)OCC[N+](C)(C)C)OC(=O)CCCCCCC\C=C/CCCC	quantified	C42H76N1O8P1	753.531	6	Metabolite
HMDB0008363	(2-{[(2R)-3-[(5Z,8Z,11Z)-icosa-5,8,11-trienoyloxy]-2-(pentadecanoyloxy)propyl phosphonato]oxy}ethyl)trimethylazanium	PC(20:3(5Z,8Z,11Z)/15:0)	CCCCCCCCCCCCCCC(=O)O[C@]([H])(COC(=O)CCC\C=C/C\C=C/C\C=C/CCCCCCCC)COP([O-])(=O)OCC[N+](C)(C)C	expected	C43H80N1O8P1	769.562	5	Metabolite
HMDB0008364	(2-{[(2R)-2-(hexadecanoyloxy)-3-[(5Z,8Z,11Z)-icosa-5,8,11-trienoyloxy]propyl phosphonato]oxy}ethyl)trimethylazanium	PC(20:3(5Z,8Z,11Z)/16:0)	CCCCCCCCCCCCCCCC(=O)O[C@]([H])(COC(=O)CCC\C=C/C\C=C/C\C=C/CCCCCCCC)COP([O-])(=O)OCC[N+](C)(C)C	quantified	C44H82N1O8P1	783.578	5	Metabolite
HMDB0008365	(2-{[(2R)-2-[(9Z)-hexadec-9-enoyloxy]-3-[(5Z,8Z,11Z)-icosa-5,8,11-trienoyloxy]propyl phosphonato]oxy}ethyl)trimethylazanium	PC(20:3(5Z,8Z,11Z)/16:1(9Z))	CCCCCCCC\C=C/C\C=C/C\C=C/CCCC(=O)OC[C@]([H])(COP([O-])(=O)OCC[N+](C)(C)C)OC(=O)CCCCCCC\C=C/CCCCCC	quantified	C44H80N1O8P1	781.562	6	Metabolite
HMDB0008366	(2-{[(2R)-3-[(5Z,8Z,11Z)-icosa-5,8,11-trienoyloxy]-2-(octadecanoyloxy)propyl phosphonato]oxy}ethyl)trimethylazanium	PC(20:3(5Z,8Z,11Z)/18:0)	CCCCCCCCCCCCCCCCCC(=O)O[C@]([H])(COC(=O)CCC\C=C/C\C=C/C\C=C/CCCCCCCC)COP([O-])(=O)OCC[N+](C)(C)C	quantified	C46H86N1O8P1	811.609	5	Metabolite
HMDB0008367	(2-{[(2R)-3-[(5Z,8Z,11Z)-icosa-5,8,11-trienoyloxy]-2-[(11Z)-octadec-11-enoyloxy]propyl phosphonato]oxy}ethyl)trimethylazanium	PC(20:3(5Z,8Z,11Z)/18:1(11Z))	CCCCCCCC\C=C/C\C=C/C\C=C/CCCC(=O)OC[C@]([H])(COP([O-])(=O)OCC[N+](C)(C)C)OC(=O)CCCCCCCCC\C=C/CCCCCC	quantified	C46H84N1O8P1	809.593	6	Metabolite
HMDB0008368	(2-{[(2R)-3-[(5Z,8Z,11Z)-icosa-5,8,11-trienoyloxy]-2-[(9Z)-octadec-9-enoyloxy]propyl phosphonato]oxy}ethyl)trimethylazanium	PC(20:3(5Z,8Z,11Z)/18:1(9Z))	CCCCCCCC\C=C/CCCCCCCC(=O)O[C@]([H])(COC(=O)CCC\C=C/C\C=C/C\C=C/CCCCCCCC)COP([O-])(=O)OCC[N+](C)(C)C	quantified	C46H84N1O8P1	809.593	6	Metabolite
HMDB0008369	(2-{[(2R)-3-[(5Z,8Z,11Z)-icosa-5,8,11-trienoyloxy]-2-[(9Z,12Z)-octadeca-9,12-dienoyloxy]propyl phosphonato]oxy}ethyl)trimethylazanium	PC(20:3(5Z,8Z,11Z)/18:2(9Z,12Z))	CCCCCCCC\C=C/C\C=C/C\C=C/CCCC(=O)OC[C@]([H])(COP([O-])(=O)OCC[N+](C)(C)C)OC(=O)CCCCCCC\C=C/C\C=C/CCCCC	quantified	C46H82N1O8P1	807.578	7	Metabolite
HMDB0008370	(2-{[(2R)-3-[(5Z,8Z,11Z)-icosa-5,8,11-trienoyloxy]-2-[(6Z,9Z,12Z)-octadeca-6,9,12-trienoyloxy]propyl phosphonato]oxy}ethyl)trimethylazanium	PC(20:3(5Z,8Z,11Z)/18:3(6Z,9Z,12Z))	CCCCCCCC\C=C/C\C=C/C\C=C/CCCC(=O)OC[C@]([H])(COP([O-])(=O)OCC[N+](C)(C)C)OC(=O)CCCC\C=C/C\C=C/C\C=C/CCCCC	quantified	C46H80N1O8P1	805.562	8	Metabolite
HMDB0008371	(2-{[(2R)-3-[(5Z,8Z,11Z)-icosa-5,8,11-trienoyloxy]-2-[(9Z,12Z,15Z)-octadeca-9,12,15-trienoyloxy]propyl phosphonato]oxy}ethyl)trimethylazanium	PC(20:3(5Z,8Z,11Z)/18:3(9Z,12Z,15Z))	CCCCCCCC\C=C/C\C=C/C\C=C/CCCC(=O)OC[C@]([H])(COP([O-])(=O)OCC[N+](C)(C)C)OC(=O)CCCCCCC\C=C/C\C=C/C\C=C/CC	quantified	C46H80N1O8P1	805.562	8	Metabolite
HMDB0008372	(2-{[(2R)-3-[(5Z,8Z,11Z)-icosa-5,8,11-trienoyloxy]-2-[(6Z,9Z,12Z,15Z)-octadeca-6,9,12,15-tetraenoyloxy]propyl phosphonato]oxy}ethyl)trimethylazanium	PC(20:3(5Z,8Z,11Z)/18:4(6Z,9Z,12Z,15Z))	CCCCCCCC\C=C/C\C=C/C\C=C/CCCC(=O)OC[C@]([H])(COP([O-])(=O)OCC[N+](C)(C)C)OC(=O)CCCC\C=C/C\C=C/C\C=C/C\C=C/CC	expected	C46H78N1O8P1	803.547	9	Metabolite
HMDB0008373	(2-{[(2R)-3-[(5Z,8Z,11Z)-icosa-5,8,11-trienoyloxy]-2-(icosanoyloxy)propyl phosphonato]oxy}ethyl)trimethylazanium	PC(20:3(5Z,8Z,11Z)/20:0)	CCCCCCCCCCCCCCCCCCCC(=O)O[C@]([H])(COC(=O)CCC\C=C/C\C=C/C\C=C/CCCCCCCC)COP([O-])(=O)OCC[N+](C)(C)C	quantified	C48H90N1O8P1	839.64	5	Metabolite
HMDB0008374	(2-{[(2R)-2-[(11Z)-icos-11-enoyloxy]-3-[(5Z,8Z,11Z)-icosa-5,8,11-trienoyloxy]propyl phosphonato]oxy}ethyl)trimethylazanium	PC(20:3(5Z,8Z,11Z)/20:1(11Z))	CCCCCCCC\C=C/CCCCCCCCCC(=O)O[C@]([H])(COC(=O)CCC\C=C/C\C=C/C\C=C/CCCCCCCC)COP([O-])(=O)OCC[N+](C)(C)C	quantified	C48H88N1O8P1	837.625	6	Metabolite
HMDB0008375	(2-{[(2R)-2-[(11Z,14Z)-icosa-11,14-dienoyloxy]-3-[(5Z,8Z,11Z)-icosa-5,8,11-trienoyloxy]propyl phosphonato]oxy}ethyl)trimethylazanium	PC(20:3(5Z,8Z,11Z)/20:2(11Z,14Z))	CCCCCCCC\C=C/C\C=C/C\C=C/CCCC(=O)OC[C@]([H])(COP([O-])(=O)OCC[N+](C)(C)C)OC(=O)CCCCCCCCC\C=C/C\C=C/CCCCC	quantified	C48H86N1O8P1	835.609	7	Metabolite
HMDB0008376	(2-{[(2R)-2,3-bis[(5Z,8Z,11Z)-icosa-5,8,11-trienoyloxy]propyl phosphonato]oxy}ethyl)trimethylazanium	PC(20:3(5Z,8Z,11Z)/20:3(5Z,8Z,11Z))	CCCCCCCC\C=C/C\C=C/C\C=C/CCCC(=O)OC[C@]([H])(COP([O-])(=O)OCC[N+](C)(C)C)OC(=O)CCC\C=C/C\C=C/C\C=C/CCCCCCCC	quantified	C48H84N1O8P1	833.593	8	Metabolite
HMDB0008377	(2-{[(2R)-3-[(5Z,8Z,11Z)-icosa-5,8,11-trienoyloxy]-2-[(8Z,11Z,14Z)-icosa-8,11,14-trienoyloxy]propyl phosphonato]oxy}ethyl)trimethylazanium	PC(20:3(5Z,8Z,11Z)/20:3(8Z,11Z,14Z))	CCCCCCCC\C=C/C\C=C/C\C=C/CCCC(=O)OC[C@]([H])(COP([O-])(=O)OCC[N+](C)(C)C)OC(=O)CCCCCC\C=C/C\C=C/C\C=C/CCCCC	quantified	C48H84N1O8P1	833.593	8	Metabolite
HMDB0008378	(2-{[(2R)-2-[(5Z,8Z,11Z,14Z)-icosa-5,8,11,14-tetraenoyloxy]-3-[(5Z,8Z,11Z)-icosa-5,8,11-trienoyloxy]propyl phosphonato]oxy}ethyl)trimethylazanium	PC(20:3(5Z,8Z,11Z)/20:4(5Z,8Z,11Z,14Z))	CCCCCCCC\C=C/C\C=C/C\C=C/CCCC(=O)OC[C@]([H])(COP([O-])(=O)OCC[N+](C)(C)C)OC(=O)CCC\C=C/C\C=C/C\C=C/C\C=C/CCCCC	expected	C48H82N1O8P1	831.578	9	Metabolite
HMDB0008379	(2-{[(2R)-3-[(5Z,8Z,11Z)-icosa-5,8,11-trienoyloxy]-2-[(8Z,11Z,14Z,17Z)-icosa-8,11,14,17-tetraenoyloxy]propyl phosphonato]oxy}ethyl)trimethylazanium	PC(20:3(5Z,8Z,11Z)/20:4(8Z,11Z,14Z,17Z))	CCCCCCCC\C=C/C\C=C/C\C=C/CCCC(=O)OC[C@]([H])(COP([O-])(=O)OCC[N+](C)(C)C)OC(=O)CCCCCC\C=C/C\C=C/C\C=C/C\C=C/CC	expected	C48H82N1O8P1	831.578	9	Metabolite
HMDB0008380	(2-{[(2R)-2-[(5Z,8Z,11Z,14Z,17Z)-icosa-5,8,11,14,17-pentaenoyloxy]-3-[(5Z,8Z,11Z)-icosa-5,8,11-trienoyloxy]propyl phosphonato]oxy}ethyl)trimethylazanium	PC(20:3(5Z,8Z,11Z)/20:5(5Z,8Z,11Z,14Z,17Z))	CCCCCCCC\C=C/C\C=C/C\C=C/CCCC(=O)OC[C@]([H])(COP([O-])(=O)OCC[N+](C)(C)C)OC(=O)CCC\C=C/C\C=C/C\C=C/C\C=C/C\C=C/CC	expected	C48H80N1O8P1	829.562	10	Metabolite
HMDB0008381	(2-{[(2R)-2-(docosanoyloxy)-3-[(5Z,8Z,11Z)-icosa-5,8,11-trienoyloxy]propyl phosphonato]oxy}ethyl)trimethylazanium	PC(20:3(5Z,8Z,11Z)/22:0)	CCCCCCCCCCCCCCCCCCCCCC(=O)O[C@]([H])(COC(=O)CCC\C=C/C\C=C/C\C=C/CCCCCCCC)COP([O-])(=O)OCC[N+](C)(C)C	expected	C50H94N1O8P1	867.672	5	Metabolite
HMDB0008382	(2-{[(2R)-2-[(13Z)-docos-13-enoyloxy]-3-[(5Z,8Z,11Z)-icosa-5,8,11-trienoyloxy]propyl phosphonato]oxy}ethyl)trimethylazanium	PC(20:3(5Z,8Z,11Z)/22:1(13Z))	CCCCCCCC\C=C/CCCCCCCCCCCC(=O)O[C@]([H])(COC(=O)CCC\C=C/C\C=C/C\C=C/CCCCCCCC)COP([O-])(=O)OCC[N+](C)(C)C	quantified	C50H92N1O8P1	865.656	6	Metabolite
HMDB0008383	(2-{[(2R)-2-[(13Z,16Z)-docosa-13,16-dienoyloxy]-3-[(5Z,8Z,11Z)-icosa-5,8,11-trienoyloxy]propyl phosphonato]oxy}ethyl)trimethylazanium	PC(20:3(5Z,8Z,11Z)/22:2(13Z,16Z))	CCCCCCCC\C=C/C\C=C/C\C=C/CCCC(=O)OC[C@]([H])(COP([O-])(=O)OCC[N+](C)(C)C)OC(=O)CCCCCCCCCCC\C=C/C\C=C/CCCCC	quantified	C50H90N1O8P1	863.64	7	Metabolite
HMDB0008384	(2-{[(2R)-2-[(7Z,10Z,13Z,16Z)-docosa-7,10,13,16-tetraenoyloxy]-3-[(5Z,8Z,11Z)-icosa-5,8,11-trienoyloxy]propyl phosphonato]oxy}ethyl)trimethylazanium	PC(20:3(5Z,8Z,11Z)/22:4(7Z,10Z,13Z,16Z))	CCCCCCCC\C=C/C\C=C/C\C=C/CCCC(=O)OC[C@]([H])(COP([O-])(=O)OCC[N+](C)(C)C)OC(=O)CCCCC\C=C/C\C=C/C\C=C/C\C=C/CCCCC	expected	C50H86N1O8P1	859.609	9	Metabolite
HMDB0008385	(2-{[(2R)-2-[(4Z,7Z,10Z,13Z,16Z)-docosa-4,7,10,13,16-pentaenoyloxy]-3-[(5Z,8Z,11Z)-icosa-5,8,11-trienoyloxy]propyl phosphonato]oxy}ethyl)trimethylazanium	PC(20:3(5Z,8Z,11Z)/22:5(4Z,7Z,10Z,13Z,16Z))	CCCCCCCC\C=C/C\C=C/C\C=C/CCCC(=O)OC[C@]([H])(COP([O-])(=O)OCC[N+](C)(C)C)OC(=O)CC\C=C/C\C=C/C\C=C/C\C=C/C\C=C/CCCCC	expected	C50H84N1O8P1	857.593	10	Metabolite
HMDB0008386	(2-{[(2R)-2-[(7Z,10Z,13Z,16Z,19Z)-docosa-7,10,13,16,19-pentaenoyloxy]-3-[(5Z,8Z,11Z)-icosa-5,8,11-trienoyloxy]propyl phosphonato]oxy}ethyl)trimethylazanium	PC(20:3(5Z,8Z,11Z)/22:5(7Z,10Z,13Z,16Z,19Z))	CCCCCCCC\C=C/C\C=C/C\C=C/CCCC(=O)OC[C@]([H])(COP([O-])(=O)OCC[N+](C)(C)C)OC(=O)CCCCC\C=C/C\C=C/C\C=C/C\C=C/C\C=C/CC	expected	C50H84N1O8P1	857.593	10	Metabolite
HMDB0008387	(2-{[(2R)-2-[(4Z,7Z,10Z,13Z,16Z,19Z)-docosa-4,7,10,13,16,19-hexaenoyloxy]-3-[(5Z,8Z,11Z)-icosa-5,8,11-trienoyloxy]propyl phosphono]oxy}ethyl)trimethylazanium	PC(20:3(5Z,8Z,11Z)/22:6(4Z,7Z,10Z,13Z,16Z,19Z))	[H][C@@](COC(=O)CCC\C=C/C\C=C/C\C=C/CCCCCCCC)(COP([O-])(=O)OCC[N+](C)(C)C)OC(=O)CC\C=C/C\C=C/C\C=C/C\C=C/C\C=C/C\C=C/CC	expected	C50H82N1O8P1	855.578	11	Metabolite
HMDB0008388	(2-{[(2R)-3-[(5Z,8Z,11Z)-icosa-5,8,11-trienoyloxy]-2-(tetracosanoyloxy)propyl phosphonato]oxy}ethyl)trimethylazanium	PC(20:3(5Z,8Z,11Z)/24:0)	CCCCCCCCCCCCCCCCCCCCCCCC(=O)O[C@]([H])(COC(=O)CCC\C=C/C\C=C/C\C=C/CCCCCCCC)COP([O-])(=O)OCC[N+](C)(C)C	expected	C52H98N1O8P1	895.703	5	Metabolite
HMDB0008389	(2-{[(2R)-3-[(5Z,8Z,11Z)-icosa-5,8,11-trienoyloxy]-2-[(15Z)-tetracos-15-enoyloxy]propyl phosphonato]oxy}ethyl)trimethylazanium	PC(20:3(5Z,8Z,11Z)/24:1(15Z))	CCCCCCCC\C=C/CCCCCCCCCCCCCC(=O)O[C@]([H])(COC(=O)CCC\C=C/C\C=C/C\C=C/CCCCCCCC)COP([O-])(=O)OCC[N+](C)(C)C	expected	C52H96N1O8P1	893.687	6	Metabolite
HMDB0008390	[2-({2-[(1Z)-hexadec-1-en-1-yloxy]-3-[(5Z,8Z,11Z)-icosa-5,8,11-trienoyloxy]propyl phosphonato}oxy)ethyl]trimethylazanium	PC(20:3(5Z,8Z,11Z)/P-16:0)	CCCCCCCCCCCCCC\C=C/OC(COC(=O)CCC\C=C/C\C=C/C\C=C/CCCCCCCC)COP([O-])(=O)OCC[N+](C)(C)C	quantified	C44H82N1O7P1	767.583	5	Metabolite
HMDB0008391	[2-({3-[(5Z,8Z,11Z)-icosa-5,8,11-trienoyloxy]-2-[(1Z)-octadec-1-en-1-yloxy]propyl phosphonato}oxy)ethyl]trimethylazanium	PC(20:3(5Z,8Z,11Z)/P-18:0)	CCCCCCCCCCCCCCCC\C=C/OC(COC(=O)CCC\C=C/C\C=C/C\C=C/CCCCCCCC)COP([O-])(=O)OCC[N+](C)(C)C	quantified	C46H86N1O7P1	795.614	5	Metabolite
HMDB0008392	[2-({3-[(5Z,8Z,11Z)-icosa-5,8,11-trienoyloxy]-2-[(1Z,11Z)-octadeca-1,11-dien-1-yloxy]propyl phosphonato}oxy)ethyl]trimethylazanium	PC(20:3(5Z,8Z,11Z)/P-18:1(11Z))	CCCCCCCC\C=C/C\C=C/C\C=C/CCCC(=O)OCC(COP([O-])(=O)OCC[N+](C)(C)C)O\C=C/CCCCCCCC\C=C/CCCCCC	quantified	C46H84N1O7P1	793.599	6	Metabolite
HMDB0008393	[2-({3-[(5Z,8Z,11Z)-icosa-5,8,11-trienoyloxy]-2-[(1Z,9Z)-octadeca-1,9-dien-1-yloxy]propyl phosphonato}oxy)ethyl]trimethylazanium	PC(20:3(5Z,8Z,11Z)/P-18:1(9Z))	CCCCCCCC\C=C/CCCCCC\C=C/OC(COC(=O)CCC\C=C/C\C=C/C\C=C/CCCCCCCC)COP([O-])(=O)OCC[N+](C)(C)C	quantified	C46H84N1O7P1	793.599	6	Metabolite
HMDB0008394	(2-{[(2R)-3-[(8Z,11Z,14Z)-icosa-8,11,14-trienoyloxy]-2-(tetradecanoyloxy)propyl phosphonato]oxy}ethyl)trimethylazanium	PC(20:3(8Z,11Z,14Z)/14:0)	CCCCCCCCCCCCCC(=O)O[C@]([H])(COC(=O)CCCCCC\C=C/C\C=C/C\C=C/CCCCC)COP([O-])(=O)OCC[N+](C)(C)C	quantified	C42H78N1O8P1	755.547	5	Metabolite
HMDB0008395	(2-{[(2R)-3-[(8Z,11Z,14Z)-icosa-8,11,14-trienoyloxy]-2-[(9Z)-tetradec-9-enoyloxy]propyl phosphonato]oxy}ethyl)trimethylazanium	PC(20:3(8Z,11Z,14Z)/14:1(9Z))	CCCCC\C=C/C\C=C/C\C=C/CCCCCCC(=O)OC[C@]([H])(COP([O-])(=O)OCC[N+](C)(C)C)OC(=O)CCCCCCC\C=C/CCCC	quantified	C42H76N1O8P1	753.531	6	Metabolite
HMDB0008396	(2-{[(2R)-3-[(8Z,11Z,14Z)-icosa-8,11,14-trienoyloxy]-2-(pentadecanoyloxy)propyl phosphonato]oxy}ethyl)trimethylazanium	PC(20:3(8Z,11Z,14Z)/15:0)	CCCCCCCCCCCCCCC(=O)O[C@]([H])(COC(=O)CCCCCC\C=C/C\C=C/C\C=C/CCCCC)COP([O-])(=O)OCC[N+](C)(C)C	expected	C43H80N1O8P1	769.562	5	Metabolite
HMDB0008397	(2-{[(2R)-2-(hexadecanoyloxy)-3-[(8Z,11Z,14Z)-icosa-8,11,14-trienoyloxy]propyl phosphonato]oxy}ethyl)trimethylazanium	PC(20:3(8Z,11Z,14Z)/16:0)	CCCCCCCCCCCCCCCC(=O)O[C@]([H])(COC(=O)CCCCCC\C=C/C\C=C/C\C=C/CCCCC)COP([O-])(=O)OCC[N+](C)(C)C	quantified	C44H82N1O8P1	783.578	5	Metabolite
HMDB0008398	(2-{[(2R)-2-[(9Z)-hexadec-9-enoyloxy]-3-[(8Z,11Z,14Z)-icosa-8,11,14-trienoyloxy]propyl phosphonato]oxy}ethyl)trimethylazanium	PC(20:3(8Z,11Z,14Z)/16:1(9Z))	CCCCCC\C=C/CCCCCCCC(=O)O[C@]([H])(COC(=O)CCCCCC\C=C/C\C=C/C\C=C/CCCCC)COP([O-])(=O)OCC[N+](C)(C)C	quantified	C44H80N1O8P1	781.562	6	Metabolite
HMDB0008399	(2-{[(2R)-3-[(8Z,11Z,14Z)-icosa-8,11,14-trienoyloxy]-2-(octadecanoyloxy)propyl phosphonato]oxy}ethyl)trimethylazanium	PC(20:3(8Z,11Z,14Z)/18:0)	CCCCCCCCCCCCCCCCCC(=O)O[C@]([H])(COC(=O)CCCCCC\C=C/C\C=C/C\C=C/CCCCC)COP([O-])(=O)OCC[N+](C)(C)C	quantified	C46H86N1O8P1	811.609	5	Metabolite
HMDB0008400	(2-{[(2R)-3-[(8Z,11Z,14Z)-icosa-8,11,14-trienoyloxy]-2-[(11Z)-octadec-11-enoyloxy]propyl phosphonato]oxy}ethyl)trimethylazanium	PC(20:3(8Z,11Z,14Z)/18:1(11Z))	CCCCCC\C=C/CCCCCCCCCC(=O)O[C@]([H])(COC(=O)CCCCCC\C=C/C\C=C/C\C=C/CCCCC)COP([O-])(=O)OCC[N+](C)(C)C	quantified	C46H84N1O8P1	809.593	6	Metabolite
HMDB0008401	(2-{[(2R)-3-[(8Z,11Z,14Z)-icosa-8,11,14-trienoyloxy]-2-[(9Z)-octadec-9-enoyloxy]propyl phosphonato]oxy}ethyl)trimethylazanium	PC(20:3(8Z,11Z,14Z)/18:1(9Z))	CCCCCCCC\C=C/CCCCCCCC(=O)O[C@]([H])(COC(=O)CCCCCC\C=C/C\C=C/C\C=C/CCCCC)COP([O-])(=O)OCC[N+](C)(C)C	quantified	C46H84N1O8P1	809.593	6	Metabolite
HMDB0008402	(2-{[(2R)-3-[(8Z,11Z,14Z)-icosa-8,11,14-trienoyloxy]-2-[(9Z,12Z)-octadeca-9,12-dienoyloxy]propyl phosphonato]oxy}ethyl)trimethylazanium	PC(20:3(8Z,11Z,14Z)/18:2(9Z,12Z))	CCCCC\C=C/C\C=C/CCCCCCCC(=O)O[C@]([H])(COC(=O)CCCCCC\C=C/C\C=C/C\C=C/CCCCC)COP([O-])(=O)OCC[N+](C)(C)C	quantified	C46H82N1O8P1	807.578	7	Metabolite
HMDB0008403	(2-{[(2R)-3-[(8Z,11Z,14Z)-icosa-8,11,14-trienoyloxy]-2-[(6Z,9Z,12Z)-octadeca-6,9,12-trienoyloxy]propyl phosphonato]oxy}ethyl)trimethylazanium	PC(20:3(8Z,11Z,14Z)/18:3(6Z,9Z,12Z))	CCCCC\C=C/C\C=C/C\C=C/CCCCCCC(=O)OC[C@]([H])(COP([O-])(=O)OCC[N+](C)(C)C)OC(=O)CCCC\C=C/C\C=C/C\C=C/CCCCC	quantified	C46H80N1O8P1	805.562	8	Metabolite
HMDB0008404	(2-{[(2R)-3-[(8Z,11Z,14Z)-icosa-8,11,14-trienoyloxy]-2-[(9Z,12Z,15Z)-octadeca-9,12,15-trienoyloxy]propyl phosphonato]oxy}ethyl)trimethylazanium	PC(20:3(8Z,11Z,14Z)/18:3(9Z,12Z,15Z))	CCCCC\C=C/C\C=C/C\C=C/CCCCCCC(=O)OC[C@]([H])(COP([O-])(=O)OCC[N+](C)(C)C)OC(=O)CCCCCCC\C=C/C\C=C/C\C=C/CC	quantified	C46H80N1O8P1	805.562	8	Metabolite
HMDB0008405	(2-{[(2R)-3-[(8Z,11Z,14Z)-icosa-8,11,14-trienoyloxy]-2-[(6Z,9Z,12Z,15Z)-octadeca-6,9,12,15-tetraenoyloxy]propyl phosphonato]oxy}ethyl)trimethylazanium	PC(20:3(8Z,11Z,14Z)/18:4(6Z,9Z,12Z,15Z))	CCCCC\C=C/C\C=C/C\C=C/CCCCCCC(=O)OC[C@]([H])(COP([O-])(=O)OCC[N+](C)(C)C)OC(=O)CCCC\C=C/C\C=C/C\C=C/C\C=C/CC	expected	C46H78N1O8P1	803.547	9	Metabolite
HMDB0008406	(2-{[(2R)-3-[(8Z,11Z,14Z)-icosa-8,11,14-trienoyloxy]-2-(icosanoyloxy)propyl phosphonato]oxy}ethyl)trimethylazanium	PC(20:3(8Z,11Z,14Z)/20:0)	CCCCCCCCCCCCCCCCCCCC(=O)O[C@]([H])(COC(=O)CCCCCC\C=C/C\C=C/C\C=C/CCCCC)COP([O-])(=O)OCC[N+](C)(C)C	quantified	C48H90N1O8P1	839.64	5	Metabolite
HMDB0008407	(2-{[(2R)-2-[(11Z,14Z)-icosa-11,14-dienoyloxy]-3-[(8Z,11Z,14Z)-icosa-8,11,14-trienoyloxy]propyl phosphonato]oxy}ethyl)trimethylazanium	PC(20:3(8Z,11Z,14Z)/20:2(11Z,14Z))	CCCCC\C=C/C\C=C/CCCCCCCCCC(=O)O[C@]([H])(COC(=O)CCCCCC\C=C/C\C=C/C\C=C/CCCCC)COP([O-])(=O)OCC[N+](C)(C)C	quantified	C48H86N1O8P1	835.609	7	Metabolite
HMDB0008408	(2-{[(2R)-2-[(5Z,8Z,11Z)-icosa-5,8,11-trienoyloxy]-3-[(8Z,11Z,14Z)-icosa-8,11,14-trienoyloxy]propyl phosphonato]oxy}ethyl)trimethylazanium	PC(20:3(8Z,11Z,14Z)/20:3(5Z,8Z,11Z))	CCCCCCCC\C=C/C\C=C/C\C=C/CCCC(=O)O[C@]([H])(COC(=O)CCCCCC\C=C/C\C=C/C\C=C/CCCCC)COP([O-])(=O)OCC[N+](C)(C)C	quantified	C48H84N1O8P1	833.593	8	Metabolite
HMDB0008409	(2-{[(2R)-2,3-bis[(8Z,11Z,14Z)-icosa-8,11,14-trienoyloxy]propyl phosphonato]oxy}ethyl)trimethylazanium	PC(20:3(8Z,11Z,14Z)/20:3(8Z,11Z,14Z))	CCCCC\C=C/C\C=C/C\C=C/CCCCCCC(=O)OC[C@]([H])(COP([O-])(=O)OCC[N+](C)(C)C)OC(=O)CCCCCC\C=C/C\C=C/C\C=C/CCCCC	quantified	C48H84N1O8P1	833.593	8	Metabolite
HMDB0008410	(2-{[(2R)-2-[(5Z,8Z,11Z,14Z)-icosa-5,8,11,14-tetraenoyloxy]-3-[(8Z,11Z,14Z)-icosa-8,11,14-trienoyloxy]propyl phosphonato]oxy}ethyl)trimethylazanium	PC(20:3(8Z,11Z,14Z)/20:4(5Z,8Z,11Z,14Z))	CCCCC\C=C/C\C=C/C\C=C/CCCCCCC(=O)OC[C@]([H])(COP([O-])(=O)OCC[N+](C)(C)C)OC(=O)CCC\C=C/C\C=C/C\C=C/C\C=C/CCCCC	expected	C48H82N1O8P1	831.578	9	Metabolite
HMDB0008411	(2-{[(2R)-2-[(8Z,11Z,14Z,17Z)-icosa-8,11,14,17-tetraenoyloxy]-3-[(8Z,11Z,14Z)-icosa-8,11,14-trienoyloxy]propyl phosphonato]oxy}ethyl)trimethylazanium	PC(20:3(8Z,11Z,14Z)/20:4(8Z,11Z,14Z,17Z))	CCCCC\C=C/C\C=C/C\C=C/CCCCCCC(=O)OC[C@]([H])(COP([O-])(=O)OCC[N+](C)(C)C)OC(=O)CCCCCC\C=C/C\C=C/C\C=C/C\C=C/CC	expected	C48H82N1O8P1	831.578	9	Metabolite
HMDB0008412	(2-{[(2R)-2-[(5Z,8Z,11Z,14Z,17Z)-icosa-5,8,11,14,17-pentaenoyloxy]-3-[(8Z,11Z,14Z)-icosa-8,11,14-trienoyloxy]propyl phosphonato]oxy}ethyl)trimethylazanium	PC(20:3(8Z,11Z,14Z)/20:5(5Z,8Z,11Z,14Z,17Z))	CCCCC\C=C/C\C=C/C\C=C/CCCCCCC(=O)OC[C@]([H])(COP([O-])(=O)OCC[N+](C)(C)C)OC(=O)CCC\C=C/C\C=C/C\C=C/C\C=C/C\C=C/CC	expected	C48H80N1O8P1	829.562	10	Metabolite
HMDB0008413	(2-{[(2R)-2-(docosanoyloxy)-3-[(8Z,11Z,14Z)-icosa-8,11,14-trienoyloxy]propyl phosphonato]oxy}ethyl)trimethylazanium	PC(20:3(8Z,11Z,14Z)/22:0)	CCCCCCCCCCCCCCCCCCCCCC(=O)O[C@]([H])(COC(=O)CCCCCC\C=C/C\C=C/C\C=C/CCCCC)COP([O-])(=O)OCC[N+](C)(C)C	expected	C50H94N1O8P1	867.672	5	Metabolite
HMDB0008414	(2-{[(2R)-2-[(13Z)-docos-13-enoyloxy]-3-[(8Z,11Z,14Z)-icosa-8,11,14-trienoyloxy]propyl phosphonato]oxy}ethyl)trimethylazanium	PC(20:3(8Z,11Z,14Z)/22:1(13Z))	CCCCCCCC\C=C/CCCCCCCCCCCC(=O)O[C@]([H])(COC(=O)CCCCCC\C=C/C\C=C/C\C=C/CCCCC)COP([O-])(=O)OCC[N+](C)(C)C	quantified	C50H92N1O8P1	865.656	6	Metabolite
HMDB0008415	(2-{[(2R)-2-[(13Z,16Z)-docosa-13,16-dienoyloxy]-3-[(8Z,11Z,14Z)-icosa-8,11,14-trienoyloxy]propyl phosphonato]oxy}ethyl)trimethylazanium	PC(20:3(8Z,11Z,14Z)/22:2(13Z,16Z))	CCCCC\C=C/C\C=C/CCCCCCCCCCCC(=O)O[C@]([H])(COC(=O)CCCCCC\C=C/C\C=C/C\C=C/CCCCC)COP([O-])(=O)OCC[N+](C)(C)C	quantified	C50H90N1O8P1	863.64	7	Metabolite
HMDB0008416	(2-{[(2R)-2-[(7Z,10Z,13Z,16Z)-docosa-7,10,13,16-tetraenoyloxy]-3-[(8Z,11Z,14Z)-icosa-8,11,14-trienoyloxy]propyl phosphonato]oxy}ethyl)trimethylazanium	PC(20:3(8Z,11Z,14Z)/22:4(7Z,10Z,13Z,16Z))	CCCCC\C=C/C\C=C/C\C=C/CCCCCCC(=O)OC[C@]([H])(COP([O-])(=O)OCC[N+](C)(C)C)OC(=O)CCCCC\C=C/C\C=C/C\C=C/C\C=C/CCCCC	expected	C50H86N1O8P1	859.609	9	Metabolite
HMDB0008417	(2-{[(2R)-2-[(4Z,7Z,10Z,13Z,16Z)-docosa-4,7,10,13,16-pentaenoyloxy]-3-[(8Z,11Z,14Z)-icosa-8,11,14-trienoyloxy]propyl phosphonato]oxy}ethyl)trimethylazanium	PC(20:3(8Z,11Z,14Z)/22:5(4Z,7Z,10Z,13Z,16Z))	CCCCC\C=C/C\C=C/C\C=C/CCCCCCC(=O)OC[C@]([H])(COP([O-])(=O)OCC[N+](C)(C)C)OC(=O)CC\C=C/C\C=C/C\C=C/C\C=C/C\C=C/CCCCC	expected	C50H84N1O8P1	857.593	10	Metabolite
HMDB0008418	(2-{[(2R)-2-[(7Z,10Z,13Z,16Z,19Z)-docosa-7,10,13,16,19-pentaenoyloxy]-3-[(8Z,11Z,14Z)-icosa-8,11,14-trienoyloxy]propyl phosphono]oxy}ethyl)trimethylazanium	PC(20:3(8Z,11Z,14Z)/22:5(7Z,10Z,13Z,16Z,19Z))	[H][C@@](COC(=O)CCCCCC\C=C/C\C=C/C\C=C/CCCCC)(COP([O-])(=O)OCC[N+](C)(C)C)OC(=O)CCCCC\C=C/C\C=C/C\C=C/C\C=C/C\C=C/CC	expected	C50H84N1O8P1	857.593	10	Metabolite
HMDB0008419	(2-{[(2R)-2-[(4Z,7Z,10Z,13Z,16Z,19Z)-docosa-4,7,10,13,16,19-hexaenoyloxy]-3-[(8Z,11Z,14Z)-icosa-8,11,14-trienoyloxy]propyl phosphonato]oxy}ethyl)trimethylazanium	PC(20:3(8Z,11Z,14Z)/22:6(4Z,7Z,10Z,13Z,16Z,19Z))	CCCCC\C=C/C\C=C/C\C=C/CCCCCCC(=O)OC[C@]([H])(COP([O-])(=O)OCC[N+](C)(C)C)OC(=O)CC\C=C/C\C=C/C\C=C/C\C=C/C\C=C/C\C=C/CC	expected	C50H82N1O8P1	855.578	11	Metabolite
HMDB0008420	(2-{[(2R)-3-[(8Z,11Z,14Z)-icosa-8,11,14-trienoyloxy]-2-(tetracosanoyloxy)propyl phosphonato]oxy}ethyl)trimethylazanium	PC(20:3(8Z,11Z,14Z)/24:0)	CCCCCCCCCCCCCCCCCCCCCCCC(=O)O[C@]([H])(COC(=O)CCCCCC\C=C/C\C=C/C\C=C/CCCCC)COP([O-])(=O)OCC[N+](C)(C)C	expected	C52H98N1O8P1	895.703	5	Metabolite
HMDB0008421	(2-{[(2R)-3-[(8Z,11Z,14Z)-icosa-8,11,14-trienoyloxy]-2-[(15Z)-tetracos-15-enoyloxy]propyl phosphonato]oxy}ethyl)trimethylazanium	PC(20:3(8Z,11Z,14Z)/24:1(15Z))	CCCCCCCC\C=C/CCCCCCCCCCCCCC(=O)O[C@]([H])(COC(=O)CCCCCC\C=C/C\C=C/C\C=C/CCCCC)COP([O-])(=O)OCC[N+](C)(C)C	expected	C52H96N1O8P1	893.687	6	Metabolite
HMDB0008422	[2-({2-[(1Z)-hexadec-1-en-1-yloxy]-3-[(8Z,11Z,14Z)-icosa-8,11,14-trienoyloxy]propyl phosphonato}oxy)ethyl]trimethylazanium	PC(20:3(8Z,11Z,14Z)/P-16:0)	CCCCCCCCCCCCCC\C=C/OC(COC(=O)CCCCCC\C=C/C\C=C/C\C=C/CCCCC)COP([O-])(=O)OCC[N+](C)(C)C	quantified	C44H82N1O7P1	767.583	5	Metabolite
HMDB0008423	[2-({3-[(8Z,11Z,14Z)-icosa-8,11,14-trienoyloxy]-2-[(1Z)-octadec-1-en-1-yloxy]propyl phosphonato}oxy)ethyl]trimethylazanium	PC(20:3(8Z,11Z,14Z)/P-18:0)	CCCCCCCCCCCCCCCC\C=C/OC(COC(=O)CCCCCC\C=C/C\C=C/C\C=C/CCCCC)COP([O-])(=O)OCC[N+](C)(C)C	quantified	C46H86N1O7P1	795.614	5	Metabolite
HMDB0008424	[2-({3-[(8Z,11Z,14Z)-icosa-8,11,14-trienoyloxy]-2-[(1Z,11Z)-octadeca-1,11-dien-1-yloxy]propyl phosphonato}oxy)ethyl]trimethylazanium	PC(20:3(8Z,11Z,14Z)/P-18:1(11Z))	CCCCCC\C=C/CCCCCCCC\C=C/OC(COC(=O)CCCCCC\C=C/C\C=C/C\C=C/CCCCC)COP([O-])(=O)OCC[N+](C)(C)C	quantified	C46H84N1O7P1	793.599	6	Metabolite
HMDB0008425	[2-({3-[(8Z,11Z,14Z)-icosa-8,11,14-trienoyloxy]-2-[(1Z,9Z)-octadeca-1,9-dien-1-yloxy]propyl phosphonato}oxy)ethyl]trimethylazanium	PC(20:3(8Z,11Z,14Z)/P-18:1(9Z))	CCCCCCCC\C=C/CCCCCC\C=C/OC(COC(=O)CCCCCC\C=C/C\C=C/C\C=C/CCCCC)COP([O-])(=O)OCC[N+](C)(C)C	quantified	C46H84N1O7P1	793.599	6	Metabolite
HMDB0008426	(2-{[(2R)-3-[(5Z,8Z,11Z,14Z)-icosa-5,8,11,14-tetraenoyloxy]-2-(tetradecanoyloxy)propyl phosphonato]oxy}ethyl)trimethylazanium	PC(20:4(5Z,8Z,11Z,14Z)/14:0)	CCCCCCCCCCCCCC(=O)O[C@]([H])(COC(=O)CCC\C=C/C\C=C/C\C=C/C\C=C/CCCCC)COP([O-])(=O)OCC[N+](C)(C)C	quantified	C42H76N1O8P1	753.531	6	Metabolite
HMDB0008427	(2-{[(2R)-3-[(5Z,8Z,11Z,14Z)-icosa-5,8,11,14-tetraenoyloxy]-2-[(9Z)-tetradec-9-enoyloxy]propyl phosphonato]oxy}ethyl)trimethylazanium	PC(20:4(5Z,8Z,11Z,14Z)/14:1(9Z))	CCCCC\C=C/C\C=C/C\C=C/C\C=C/CCCC(=O)OC[C@]([H])(COP([O-])(=O)OCC[N+](C)(C)C)OC(=O)CCCCCCC\C=C/CCCC	expected	C42H74N1O8P1	751.515	7	Metabolite
HMDB0008428	(2-{[(2R)-3-[(5Z,8Z,11Z,14Z)-icosa-5,8,11,14-tetraenoyloxy]-2-(pentadecanoyloxy)propyl phosphonato]oxy}ethyl)trimethylazanium	PC(20:4(5Z,8Z,11Z,14Z)/15:0)	CCCCCCCCCCCCCCC(=O)O[C@]([H])(COC(=O)CCC\C=C/C\C=C/C\C=C/C\C=C/CCCCC)COP([O-])(=O)OCC[N+](C)(C)C	expected	C43H78N1O8P1	767.547	6	Metabolite
HMDB0008429	(2-{[(2R)-2-(hexadecanoyloxy)-3-[(5Z,8Z,11Z,14Z)-icosa-5,8,11,14-tetraenoyloxy]propyl phosphonato]oxy}ethyl)trimethylazanium	PC(20:4(5Z,8Z,11Z,14Z)/16:0)	CCCCCCCCCCCCCCCC(=O)O[C@]([H])(COC(=O)CCC\C=C/C\C=C/C\C=C/C\C=C/CCCCC)COP([O-])(=O)OCC[N+](C)(C)C	quantified	C44H80N1O8P1	781.562	6	Metabolite
HMDB0008430	(2-{[(2R)-2-[(9Z)-hexadec-9-enoyloxy]-3-[(5Z,8Z,11Z,14Z)-icosa-5,8,11,14-tetraenoyloxy]propyl phosphonato]oxy}ethyl)trimethylazanium	PC(20:4(5Z,8Z,11Z,14Z)/16:1(9Z))	CCCCCC\C=C/CCCCCCCC(=O)O[C@]([H])(COC(=O)CCC\C=C/C\C=C/C\C=C/C\C=C/CCCCC)COP([O-])(=O)OCC[N+](C)(C)C	quantified	C44H78N1O8P1	779.547	7	Metabolite
HMDB0008431	(2-{[(2R)-3-[(5Z,8Z,11Z,14Z)-icosa-5,8,11,14-tetraenoyloxy]-2-(octadecanoyloxy)propyl phosphonato]oxy}ethyl)trimethylazanium	PC(20:4(5Z,8Z,11Z,14Z)/18:0)	CCCCCCCCCCCCCCCCCC(=O)O[C@]([H])(COC(=O)CCC\C=C/C\C=C/C\C=C/C\C=C/CCCCC)COP([O-])(=O)OCC[N+](C)(C)C	quantified	C46H84N1O8P1	809.593	6	Metabolite
HMDB0008432	(2-{[(2R)-3-[(5Z,8Z,11Z,14Z)-icosa-5,8,11,14-tetraenoyloxy]-2-[(11Z)-octadec-11-enoyloxy]propyl phosphonato]oxy}ethyl)trimethylazanium	PC(20:4(5Z,8Z,11Z,14Z)/18:1(11Z))	CCCCCC\C=C/CCCCCCCCCC(=O)O[C@]([H])(COC(=O)CCC\C=C/C\C=C/C\C=C/C\C=C/CCCCC)COP([O-])(=O)OCC[N+](C)(C)C	quantified	C46H82N1O8P1	807.578	7	Metabolite
HMDB0008433	(2-{[(2R)-3-[(5Z,8Z,11Z,14Z)-icosa-5,8,11,14-tetraenoyloxy]-2-[(9Z)-octadec-9-enoyloxy]propyl phosphonato]oxy}ethyl)trimethylazanium	PC(20:4(5Z,8Z,11Z,14Z)/18:1(9Z))	CCCCCCCC\C=C/CCCCCCCC(=O)O[C@]([H])(COC(=O)CCC\C=C/C\C=C/C\C=C/C\C=C/CCCCC)COP([O-])(=O)OCC[N+](C)(C)C	quantified	C46H82N1O8P1	807.578	7	Metabolite
HMDB0008434	(2-{[(2R)-3-[(5Z,8Z,11Z,14Z)-icosa-5,8,11,14-tetraenoyloxy]-2-[(9Z,12Z)-octadeca-9,12-dienoyloxy]propyl phosphonato]oxy}ethyl)trimethylazanium	PC(20:4(5Z,8Z,11Z,14Z)/18:2(9Z,12Z))	CCCCC\C=C/C\C=C/CCCCCCCC(=O)O[C@]([H])(COC(=O)CCC\C=C/C\C=C/C\C=C/C\C=C/CCCCC)COP([O-])(=O)OCC[N+](C)(C)C	quantified	C46H80N1O8P1	805.562	8	Metabolite
HMDB0008435	(2-{[(2R)-3-[(5Z,8Z,11Z,14Z)-icosa-5,8,11,14-tetraenoyloxy]-2-[(6Z,9Z,12Z)-octadeca-6,9,12-trienoyloxy]propyl phosphonato]oxy}ethyl)trimethylazanium	PC(20:4(5Z,8Z,11Z,14Z)/18:3(6Z,9Z,12Z))	CCCCC\C=C/C\C=C/C\C=C/CCCCC(=O)O[C@]([H])(COC(=O)CCC\C=C/C\C=C/C\C=C/C\C=C/CCCCC)COP([O-])(=O)OCC[N+](C)(C)C	expected	C46H78N1O8P1	803.547	9	Metabolite
HMDB0008436	(2-{[(2R)-3-[(5Z,8Z,11Z,14Z)-icosa-5,8,11,14-tetraenoyloxy]-2-[(9Z,12Z,15Z)-octadeca-9,12,15-trienoyloxy]propyl phosphonato]oxy}ethyl)trimethylazanium	PC(20:4(5Z,8Z,11Z,14Z)/18:3(9Z,12Z,15Z))	CCCCC\C=C/C\C=C/C\C=C/C\C=C/CCCC(=O)OC[C@]([H])(COP([O-])(=O)OCC[N+](C)(C)C)OC(=O)CCCCCCC\C=C/C\C=C/C\C=C/CC	expected	C46H78N1O8P1	803.547	9	Metabolite
HMDB0008437	(2-{[(2R)-3-[(5Z,8Z,11Z,14Z)-icosa-5,8,11,14-tetraenoyloxy]-2-[(6Z,9Z,12Z,15Z)-octadeca-6,9,12,15-tetraenoyloxy]propyl phosphonato]oxy}ethyl)trimethylazanium	PC(20:4(5Z,8Z,11Z,14Z)/18:4(6Z,9Z,12Z,15Z))	CCCCC\C=C/C\C=C/C\C=C/C\C=C/CCCC(=O)OC[C@]([H])(COP([O-])(=O)OCC[N+](C)(C)C)OC(=O)CCCC\C=C/C\C=C/C\C=C/C\C=C/CC	expected	C46H76N1O8P1	801.531	10	Metabolite
HMDB0008438	(2-{[(2R)-3-[(5Z,8Z,11Z,14Z)-icosa-5,8,11,14-tetraenoyloxy]-2-(icosanoyloxy)propyl phosphonato]oxy}ethyl)trimethylazanium	PC(20:4(5Z,8Z,11Z,14Z)/20:0)	CCCCCCCCCCCCCCCCCCCC(=O)O[C@]([H])(COC(=O)CCC\C=C/C\C=C/C\C=C/C\C=C/CCCCC)COP([O-])(=O)OCC[N+](C)(C)C	quantified	C48H88N1O8P1	837.625	6	Metabolite
HMDB0008439	(2-{[(2R)-2-[(11Z)-icos-11-enoyloxy]-3-[(5Z,8Z,11Z,14Z)-icosa-5,8,11,14-tetraenoyloxy]propyl phosphonato]oxy}ethyl)trimethylazanium	PC(20:4(5Z,8Z,11Z,14Z)/20:1(11Z))	CCCCCCCC\C=C/CCCCCCCCCC(=O)O[C@]([H])(COC(=O)CCC\C=C/C\C=C/C\C=C/C\C=C/CCCCC)COP([O-])(=O)OCC[N+](C)(C)C	quantified	C48H86N1O8P1	835.609	7	Metabolite
HMDB0008440	(2-{[(2R)-2-[(11Z,14Z)-icosa-11,14-dienoyloxy]-3-[(5Z,8Z,11Z,14Z)-icosa-5,8,11,14-tetraenoyloxy]propyl phosphonato]oxy}ethyl)trimethylazanium	PC(20:4(5Z,8Z,11Z,14Z)/20:2(11Z,14Z))	CCCCC\C=C/C\C=C/CCCCCCCCCC(=O)O[C@]([H])(COC(=O)CCC\C=C/C\C=C/C\C=C/C\C=C/CCCCC)COP([O-])(=O)OCC[N+](C)(C)C	quantified	C48H84N1O8P1	833.593	8	Metabolite
HMDB0008441	(2-{[(2R)-3-[(5Z,8Z,11Z,14Z)-icosa-5,8,11,14-tetraenoyloxy]-2-[(5Z,8Z,11Z)-icosa-5,8,11-trienoyloxy]propyl phosphonato]oxy}ethyl)trimethylazanium	PC(20:4(5Z,8Z,11Z,14Z)/20:3(5Z,8Z,11Z))	CCCCCCCC\C=C/C\C=C/C\C=C/CCCC(=O)O[C@]([H])(COC(=O)CCC\C=C/C\C=C/C\C=C/C\C=C/CCCCC)COP([O-])(=O)OCC[N+](C)(C)C	expected	C48H82N1O8P1	831.578	9	Metabolite
HMDB0008442	(2-{[(2R)-3-[(5Z,8Z,11Z,14Z)-icosa-5,8,11,14-tetraenoyloxy]-2-[(8Z,11Z,14Z)-icosa-8,11,14-trienoyloxy]propyl phosphonato]oxy}ethyl)trimethylazanium	PC(20:4(5Z,8Z,11Z,14Z)/20:3(8Z,11Z,14Z))	CCCCC\C=C/C\C=C/C\C=C/CCCCCCC(=O)O[C@]([H])(COC(=O)CCC\C=C/C\C=C/C\C=C/C\C=C/CCCCC)COP([O-])(=O)OCC[N+](C)(C)C	expected	C48H82N1O8P1	831.578	9	Metabolite
HMDB0008443	(2-{[(2R)-2,3-bis[(5Z,8Z,11Z,14Z)-icosa-5,8,11,14-tetraenoyloxy]propyl phosphonato]oxy}ethyl)trimethylazanium	PC(20:4(5Z,8Z,11Z,14Z)/20:4(5Z,8Z,11Z,14Z))	CCCCC\C=C/C\C=C/C\C=C/C\C=C/CCCC(=O)OC[C@]([H])(COP([O-])(=O)OCC[N+](C)(C)C)OC(=O)CCC\C=C/C\C=C/C\C=C/C\C=C/CCCCC	expected	C48H80N1O8P1	829.562	10	Metabolite
HMDB0008444	(2-{[(2R)-3-[(5Z,8Z,11Z,14Z)-icosa-5,8,11,14-tetraenoyloxy]-2-[(8Z,11Z,14Z,17Z)-icosa-8,11,14,17-tetraenoyloxy]propyl phosphonato]oxy}ethyl)trimethylazanium	PC(20:4(5Z,8Z,11Z,14Z)/20:4(8Z,11Z,14Z,17Z))	CCCCC\C=C/C\C=C/C\C=C/C\C=C/CCCC(=O)OC[C@]([H])(COP([O-])(=O)OCC[N+](C)(C)C)OC(=O)CCCCCC\C=C/C\C=C/C\C=C/C\C=C/CC	expected	C48H80N1O8P1	829.562	10	Metabolite
HMDB0008445	(2-{[(2R)-2-[(5Z,8Z,11Z,14Z,17Z)-icosa-5,8,11,14,17-pentaenoyloxy]-3-[(5Z,8Z,11Z,14Z)-icosa-5,8,11,14-tetraenoyloxy]propyl phosphonato]oxy}ethyl)trimethylazanium	PC(20:4(5Z,8Z,11Z,14Z)/20:5(5Z,8Z,11Z,14Z,17Z))	CCCCC\C=C/C\C=C/C\C=C/C\C=C/CCCC(=O)OC[C@]([H])(COP([O-])(=O)OCC[N+](C)(C)C)OC(=O)CCC\C=C/C\C=C/C\C=C/C\C=C/C\C=C/CC	expected	C48H78N1O8P1	827.547	11	Metabolite
HMDB0008446	(2-{[(2R)-2-(docosanoyloxy)-3-[(5Z,8Z,11Z,14Z)-icosa-5,8,11,14-tetraenoyloxy]propyl phosphonato]oxy}ethyl)trimethylazanium	PC(20:4(5Z,8Z,11Z,14Z)/22:0)	CCCCCCCCCCCCCCCCCCCCCC(=O)O[C@]([H])(COC(=O)CCC\C=C/C\C=C/C\C=C/C\C=C/CCCCC)COP([O-])(=O)OCC[N+](C)(C)C	quantified	C50H92N1O8P1	865.656	6	Metabolite
HMDB0008447	(2-{[(2R)-2-[(13Z)-docos-13-enoyloxy]-3-[(5Z,8Z,11Z,14Z)-icosa-5,8,11,14-tetraenoyloxy]propyl phosphonato]oxy}ethyl)trimethylazanium	PC(20:4(5Z,8Z,11Z,14Z)/22:1(13Z))	CCCCCCCC\C=C/CCCCCCCCCCCC(=O)O[C@]([H])(COC(=O)CCC\C=C/C\C=C/C\C=C/C\C=C/CCCCC)COP([O-])(=O)OCC[N+](C)(C)C	quantified	C50H90N1O8P1	863.64	7	Metabolite
HMDB0008448	(2-{[(2R)-2-[(13Z,16Z)-docosa-13,16-dienoyloxy]-3-[(5Z,8Z,11Z,14Z)-icosa-5,8,11,14-tetraenoyloxy]propyl phosphonato]oxy}ethyl)trimethylazanium	PC(20:4(5Z,8Z,11Z,14Z)/22:2(13Z,16Z))	CCCCC\C=C/C\C=C/CCCCCCCCCCCC(=O)O[C@]([H])(COC(=O)CCC\C=C/C\C=C/C\C=C/C\C=C/CCCCC)COP([O-])(=O)OCC[N+](C)(C)C	quantified	C50H88N1O8P1	861.625	8	Metabolite
HMDB0008449	(2-{[(2R)-2-[(7Z,10Z,13Z,16Z)-docosa-7,10,13,16-tetraenoyloxy]-3-[(5Z,8Z,11Z,14Z)-icosa-5,8,11,14-tetraenoyloxy]propyl phosphonato]oxy}ethyl)trimethylazanium	PC(20:4(5Z,8Z,11Z,14Z)/22:4(7Z,10Z,13Z,16Z))	CCCCC\C=C/C\C=C/C\C=C/C\C=C/CCCCCC(=O)O[C@]([H])(COC(=O)CCC\C=C/C\C=C/C\C=C/C\C=C/CCCCC)COP([O-])(=O)OCC[N+](C)(C)C	expected	C50H84N1O8P1	857.593	10	Metabolite
HMDB0008450	(2-{[(2R)-2-[(4Z,7Z,10Z,13Z,16Z)-docosa-4,7,10,13,16-pentaenoyloxy]-3-[(5Z,8Z,11Z,14Z)-icosa-5,8,11,14-tetraenoyloxy]propyl phosphonato]oxy}ethyl)trimethylazanium	PC(20:4(5Z,8Z,11Z,14Z)/22:5(4Z,7Z,10Z,13Z,16Z))	CCCCC\C=C/C\C=C/C\C=C/C\C=C/CCCC(=O)OC[C@]([H])(COP([O-])(=O)OCC[N+](C)(C)C)OC(=O)CC\C=C/C\C=C/C\C=C/C\C=C/C\C=C/CCCCC	expected	C50H82N1O8P1	855.578	11	Metabolite
HMDB0008451	(2-{[(2R)-2-[(7Z,10Z,13Z,16Z,19Z)-docosa-7,10,13,16,19-pentaenoyloxy]-3-[(5Z,8Z,11Z,14Z)-icosa-5,8,11,14-tetraenoyloxy]propyl phosphonato]oxy}ethyl)trimethylazanium	PC(20:4(5Z,8Z,11Z,14Z)/22:5(7Z,10Z,13Z,16Z,19Z))	CCCCC\C=C/C\C=C/C\C=C/C\C=C/CCCC(=O)OC[C@]([H])(COP([O-])(=O)OCC[N+](C)(C)C)OC(=O)CCCCC\C=C/C\C=C/C\C=C/C\C=C/C\C=C/CC	expected	C50H82N1O8P1	855.578	11	Metabolite
HMDB0008452	(2-{[(2R)-2-[(4Z,7Z,10Z,13Z,16Z,19Z)-docosa-4,7,10,13,16,19-hexaenoyloxy]-3-[(5Z,8Z,11Z,14Z)-icosa-5,8,11,14-tetraenoyloxy]propyl phosphonato]oxy}ethyl)trimethylazanium	PC(20:4(5Z,8Z,11Z,14Z)/22:6(4Z,7Z,10Z,13Z,16Z,19Z))	CCCCC\C=C/C\C=C/C\C=C/C\C=C/CCCC(=O)OC[C@]([H])(COP([O-])(=O)OCC[N+](C)(C)C)OC(=O)CC\C=C/C\C=C/C\C=C/C\C=C/C\C=C/C\C=C/CC	expected	C50H80N1O8P1	853.562	12	Metabolite
HMDB0008453	[2-({3-[(5Z,8Z,11Z,14Z)-icosa-5,8,11,14-tetraenoyloxy]-2-(tetracosanoyloxy)propyl phosphonato}oxy)ethyl]trimethylazanium	PC(20:4(5Z,8Z,11Z,14Z)/24:0)	CCCCCCCCCCCCCCCCCCCCCCCC(=O)OC(COC(=O)CCC\C=C/C\C=C/C\C=C/C\C=C/CCCCC)COP([O-])(=O)OCC[N+](C)(C)C	expected	C52H96N1O8P1	893.687	6	Metabolite
HMDB0008454	(2-{[(2R)-3-[(5Z,8Z,11Z,14Z)-icosa-5,8,11,14-tetraenoyloxy]-2-[(15Z)-tetracos-15-enoyloxy]propyl phosphonato]oxy}ethyl)trimethylazanium	PC(20:4(5Z,8Z,11Z,14Z)/24:1(15Z))	CCCCCCCC\C=C/CCCCCCCCCCCCCC(=O)O[C@]([H])(COC(=O)CCC\C=C/C\C=C/C\C=C/C\C=C/CCCCC)COP([O-])(=O)OCC[N+](C)(C)C	expected	C52H94N1O8P1	891.672	7	Metabolite
HMDB0008455	[2-({2-[(1Z)-hexadec-1-en-1-yloxy]-3-[(5Z,8Z,11Z,14Z)-icosa-5,8,11,14-tetraenoyloxy]propyl phosphonato}oxy)ethyl]trimethylazanium	PC(20:4(5Z,8Z,11Z,14Z)/P-16:0)	CCCCCCCCCCCCCC\C=C/OC(COC(=O)CCC\C=C/C\C=C/C\C=C/C\C=C/CCCCC)COP([O-])(=O)OCC[N+](C)(C)C	quantified	C44H80N1O7P1	765.567	6	Metabolite
HMDB0008456	[2-({3-[(5Z,8Z,11Z,14Z)-icosa-5,8,11,14-tetraenoyloxy]-2-[(1Z)-octadec-1-en-1-yloxy]propyl phosphonato}oxy)ethyl]trimethylazanium	PC(20:4(5Z,8Z,11Z,14Z)/P-18:0)	CCCCCCCCCCCCCCCC\C=C/OC(COC(=O)CCC\C=C/C\C=C/C\C=C/C\C=C/CCCCC)COP([O-])(=O)OCC[N+](C)(C)C	quantified	C46H84N1O7P1	793.599	6	Metabolite
HMDB0008457	[2-({3-[(5Z,8Z,11Z,14Z)-icosa-5,8,11,14-tetraenoyloxy]-2-[(1Z,11Z)-octadeca-1,11-dien-1-yloxy]propyl phosphonato}oxy)ethyl]trimethylazanium	PC(20:4(5Z,8Z,11Z,14Z)/P-18:1(11Z))	CCCCCC\C=C/CCCCCCCC\C=C/OC(COC(=O)CCC\C=C/C\C=C/C\C=C/C\C=C/CCCCC)COP([O-])(=O)OCC[N+](C)(C)C	quantified	C46H82N1O7P1	791.583	7	Metabolite
HMDB0008458	[2-({3-[(5Z,8Z,11Z,14Z)-icosa-5,8,11,14-tetraenoyloxy]-2-[(1Z,9Z)-octadeca-1,9-dien-1-yloxy]propyl phosphonato}oxy)ethyl]trimethylazanium	PC(20:4(5Z,8Z,11Z,14Z)/P-18:1(9Z))	CCCCCCCC\C=C/CCCCCC\C=C/OC(COC(=O)CCC\C=C/C\C=C/C\C=C/C\C=C/CCCCC)COP([O-])(=O)OCC[N+](C)(C)C	quantified	C46H82N1O7P1	791.583	7	Metabolite
HMDB0008459	(2-{[(2R)-3-[(8Z,11Z,14Z,17Z)-icosa-8,11,14,17-tetraenoyloxy]-2-(tetradecanoyloxy)propyl phosphonato]oxy}ethyl)trimethylazanium	PC(20:4(8Z,11Z,14Z,17Z)/14:0)	CCCCCCCCCCCCCC(=O)O[C@]([H])(COC(=O)CCCCCC\C=C/C\C=C/C\C=C/C\C=C/CC)COP([O-])(=O)OCC[N+](C)(C)C	quantified	C42H76N1O8P1	753.531	6	Metabolite
HMDB0008460	(2-{[(2R)-3-[(8Z,11Z,14Z,17Z)-icosa-8,11,14,17-tetraenoyloxy]-2-[(9Z)-tetradec-9-enoyloxy]propyl phosphonato]oxy}ethyl)trimethylazanium	PC(20:4(8Z,11Z,14Z,17Z)/14:1(9Z))	CCCC\C=C/CCCCCCCC(=O)O[C@]([H])(COC(=O)CCCCCC\C=C/C\C=C/C\C=C/C\C=C/CC)COP([O-])(=O)OCC[N+](C)(C)C	expected	C42H74N1O8P1	751.515	7	Metabolite
HMDB0008461	(2-{[(2R)-3-[(8Z,11Z,14Z,17Z)-icosa-8,11,14,17-tetraenoyloxy]-2-(pentadecanoyloxy)propyl phosphonato]oxy}ethyl)trimethylazanium	PC(20:4(8Z,11Z,14Z,17Z)/15:0)	CCCCCCCCCCCCCCC(=O)O[C@]([H])(COC(=O)CCCCCC\C=C/C\C=C/C\C=C/C\C=C/CC)COP([O-])(=O)OCC[N+](C)(C)C	expected	C43H78N1O8P1	767.547	6	Metabolite
HMDB0008462	(2-{[(2R)-2-(hexadecanoyloxy)-3-[(8Z,11Z,14Z,17Z)-icosa-8,11,14,17-tetraenoyloxy]propyl phosphonato]oxy}ethyl)trimethylazanium	PC(20:4(8Z,11Z,14Z,17Z)/16:0)	CCCCCCCCCCCCCCCC(=O)O[C@]([H])(COC(=O)CCCCCC\C=C/C\C=C/C\C=C/C\C=C/CC)COP([O-])(=O)OCC[N+](C)(C)C	quantified	C44H80N1O8P1	781.562	6	Metabolite
HMDB0008463	(2-{[(2R)-2-[(9Z)-hexadec-9-enoyloxy]-3-[(8Z,11Z,14Z,17Z)-icosa-8,11,14,17-tetraenoyloxy]propyl phosphonato]oxy}ethyl)trimethylazanium	PC(20:4(8Z,11Z,14Z,17Z)/16:1(9Z))	CCCCCC\C=C/CCCCCCCC(=O)O[C@]([H])(COC(=O)CCCCCC\C=C/C\C=C/C\C=C/C\C=C/CC)COP([O-])(=O)OCC[N+](C)(C)C	quantified	C44H78N1O8P1	779.547	7	Metabolite
HMDB0008464	(2-{[(2R)-3-[(8Z,11Z,14Z,17Z)-icosa-8,11,14,17-tetraenoyloxy]-2-(octadecanoyloxy)propyl phosphonato]oxy}ethyl)trimethylazanium	PC(20:4(8Z,11Z,14Z,17Z)/18:0)	CCCCCCCCCCCCCCCCCC(=O)O[C@]([H])(COC(=O)CCCCCC\C=C/C\C=C/C\C=C/C\C=C/CC)COP([O-])(=O)OCC[N+](C)(C)C	quantified	C46H84N1O8P1	809.593	6	Metabolite
HMDB0008465	(2-{[(2R)-3-[(8Z,11Z,14Z,17Z)-icosa-8,11,14,17-tetraenoyloxy]-2-[(11Z)-octadec-11-enoyloxy]propyl phosphonato]oxy}ethyl)trimethylazanium	PC(20:4(8Z,11Z,14Z,17Z)/18:1(11Z))	CCCCCC\C=C/CCCCCCCCCC(=O)O[C@]([H])(COC(=O)CCCCCC\C=C/C\C=C/C\C=C/C\C=C/CC)COP([O-])(=O)OCC[N+](C)(C)C	quantified	C46H82N1O8P1	807.578	7	Metabolite
HMDB0008466	(2-{[(2R)-3-[(8Z,11Z,14Z,17Z)-icosa-8,11,14,17-tetraenoyloxy]-2-[(9Z)-octadec-9-enoyloxy]propyl phosphonato]oxy}ethyl)trimethylazanium	PC(20:4(8Z,11Z,14Z,17Z)/18:1(9Z))	CCCCCCCC\C=C/CCCCCCCC(=O)O[C@]([H])(COC(=O)CCCCCC\C=C/C\C=C/C\C=C/C\C=C/CC)COP([O-])(=O)OCC[N+](C)(C)C	quantified	C46H82N1O8P1	807.578	7	Metabolite
HMDB0008467	(2-{[(2R)-3-[(8Z,11Z,14Z,17Z)-icosa-8,11,14,17-tetraenoyloxy]-2-[(9Z,12Z)-octadeca-9,12-dienoyloxy]propyl phosphonato]oxy}ethyl)trimethylazanium	PC(20:4(8Z,11Z,14Z,17Z)/18:2(9Z,12Z))	CCCCC\C=C/C\C=C/CCCCCCCC(=O)O[C@]([H])(COC(=O)CCCCCC\C=C/C\C=C/C\C=C/C\C=C/CC)COP([O-])(=O)OCC[N+](C)(C)C	quantified	C46H80N1O8P1	805.562	8	Metabolite
HMDB0008468	(2-{[(2R)-3-[(8Z,11Z,14Z,17Z)-icosa-8,11,14,17-tetraenoyloxy]-2-[(6Z,9Z,12Z)-octadeca-6,9,12-trienoyloxy]propyl phosphonato]oxy}ethyl)trimethylazanium	PC(20:4(8Z,11Z,14Z,17Z)/18:3(6Z,9Z,12Z))	CCCCC\C=C/C\C=C/C\C=C/CCCCC(=O)O[C@]([H])(COC(=O)CCCCCC\C=C/C\C=C/C\C=C/C\C=C/CC)COP([O-])(=O)OCC[N+](C)(C)C	expected	C46H78N1O8P1	803.547	9	Metabolite
HMDB0008469	(2-{[(2R)-3-[(8Z,11Z,14Z,17Z)-icosa-8,11,14,17-tetraenoyloxy]-2-[(9Z,12Z,15Z)-octadeca-9,12,15-trienoyloxy]propyl phosphonato]oxy}ethyl)trimethylazanium	PC(20:4(8Z,11Z,14Z,17Z)/18:3(9Z,12Z,15Z))	CC\C=C/C\C=C/C\C=C/CCCCCCCC(=O)O[C@]([H])(COC(=O)CCCCCC\C=C/C\C=C/C\C=C/C\C=C/CC)COP([O-])(=O)OCC[N+](C)(C)C	expected	C46H78N1O8P1	803.547	9	Metabolite
HMDB0008470	(2-{[(2R)-3-[(8Z,11Z,14Z,17Z)-icosa-8,11,14,17-tetraenoyloxy]-2-[(6Z,9Z,12Z,15Z)-octadeca-6,9,12,15-tetraenoyloxy]propyl phosphonato]oxy}ethyl)trimethylazanium	PC(20:4(8Z,11Z,14Z,17Z)/18:4(6Z,9Z,12Z,15Z))	CC\C=C/C\C=C/C\C=C/C\C=C/CCCCCCC(=O)OC[C@]([H])(COP([O-])(=O)OCC[N+](C)(C)C)OC(=O)CCCC\C=C/C\C=C/C\C=C/C\C=C/CC	expected	C46H76N1O8P1	801.531	10	Metabolite
HMDB0008471	(2-{[(2R)-3-[(8Z,11Z,14Z,17Z)-icosa-8,11,14,17-tetraenoyloxy]-2-(icosanoyloxy)propyl phosphonato]oxy}ethyl)trimethylazanium	PC(20:4(8Z,11Z,14Z,17Z)/20:0)	CCCCCCCCCCCCCCCCCCCC(=O)O[C@]([H])(COC(=O)CCCCCC\C=C/C\C=C/C\C=C/C\C=C/CC)COP([O-])(=O)OCC[N+](C)(C)C	quantified	C48H88N1O8P1	837.625	6	Metabolite
HMDB0008472	(2-{[(2R)-2-[(11Z)-icos-11-enoyloxy]-3-[(8Z,11Z,14Z,17Z)-icosa-8,11,14,17-tetraenoyloxy]propyl phosphonato]oxy}ethyl)trimethylazanium	PC(20:4(8Z,11Z,14Z,17Z)/20:1(11Z))	CCCCCCCC\C=C/CCCCCCCCCC(=O)O[C@]([H])(COC(=O)CCCCCC\C=C/C\C=C/C\C=C/C\C=C/CC)COP([O-])(=O)OCC[N+](C)(C)C	quantified	C48H86N1O8P1	835.609	7	Metabolite
HMDB0008473	(2-{[(2R)-2-[(11Z,14Z)-icosa-11,14-dienoyloxy]-3-[(8Z,11Z,14Z,17Z)-icosa-8,11,14,17-tetraenoyloxy]propyl phosphonato]oxy}ethyl)trimethylazanium	PC(20:4(8Z,11Z,14Z,17Z)/20:2(11Z,14Z))	CCCCC\C=C/C\C=C/CCCCCCCCCC(=O)O[C@]([H])(COC(=O)CCCCCC\C=C/C\C=C/C\C=C/C\C=C/CC)COP([O-])(=O)OCC[N+](C)(C)C	quantified	C48H84N1O8P1	833.593	8	Metabolite
HMDB0008474	(2-{[(2R)-2-[(5Z,8Z,11Z)-icosa-5,8,11-trienoyloxy]-3-[(8Z,11Z,14Z,17Z)-icosa-8,11,14,17-tetraenoyloxy]propyl phosphonato]oxy}ethyl)trimethylazanium	PC(20:4(8Z,11Z,14Z,17Z)/20:3(5Z,8Z,11Z))	CCCCCCCC\C=C/C\C=C/C\C=C/CCCC(=O)O[C@]([H])(COC(=O)CCCCCC\C=C/C\C=C/C\C=C/C\C=C/CC)COP([O-])(=O)OCC[N+](C)(C)C	expected	C48H82N1O8P1	831.578	9	Metabolite
HMDB0008475	(2-{[(2R)-3-[(8Z,11Z,14Z,17Z)-icosa-8,11,14,17-tetraenoyloxy]-2-[(8Z,11Z,14Z)-icosa-8,11,14-trienoyloxy]propyl phosphonato]oxy}ethyl)trimethylazanium	PC(20:4(8Z,11Z,14Z,17Z)/20:3(8Z,11Z,14Z))	CCCCC\C=C/C\C=C/C\C=C/CCCCCCC(=O)O[C@]([H])(COC(=O)CCCCCC\C=C/C\C=C/C\C=C/C\C=C/CC)COP([O-])(=O)OCC[N+](C)(C)C	expected	C48H82N1O8P1	831.578	9	Metabolite
HMDB0008476	(2-{[(2R)-2-[(5Z,8Z,11Z,14Z)-icosa-5,8,11,14-tetraenoyloxy]-3-[(8Z,11Z,14Z,17Z)-icosa-8,11,14,17-tetraenoyloxy]propyl phosphonato]oxy}ethyl)trimethylazanium	PC(20:4(8Z,11Z,14Z,17Z)/20:4(5Z,8Z,11Z,14Z))	CCCCC\C=C/C\C=C/C\C=C/C\C=C/CCCC(=O)O[C@]([H])(COC(=O)CCCCCC\C=C/C\C=C/C\C=C/C\C=C/CC)COP([O-])(=O)OCC[N+](C)(C)C	expected	C48H80N1O8P1	829.562	10	Metabolite
HMDB0008477	(2-{[(2R)-2,3-bis[(8Z,11Z,14Z,17Z)-icosa-8,11,14,17-tetraenoyloxy]propyl phosphonato]oxy}ethyl)trimethylazanium	PC(20:4(8Z,11Z,14Z,17Z)/20:4(8Z,11Z,14Z,17Z))	CC\C=C/C\C=C/C\C=C/C\C=C/CCCCCCC(=O)OC[C@]([H])(COP([O-])(=O)OCC[N+](C)(C)C)OC(=O)CCCCCC\C=C/C\C=C/C\C=C/C\C=C/CC	expected	C48H80N1O8P1	829.562	10	Metabolite
HMDB0008478	(2-{[(2R)-2-[(5Z,8Z,11Z,14Z,17Z)-icosa-5,8,11,14,17-pentaenoyloxy]-3-[(8Z,11Z,14Z,17Z)-icosa-8,11,14,17-tetraenoyloxy]propyl phosphonato]oxy}ethyl)trimethylazanium	PC(20:4(8Z,11Z,14Z,17Z)/20:5(5Z,8Z,11Z,14Z,17Z))	CC\C=C/C\C=C/C\C=C/C\C=C/CCCCCCC(=O)OC[C@]([H])(COP([O-])(=O)OCC[N+](C)(C)C)OC(=O)CCC\C=C/C\C=C/C\C=C/C\C=C/C\C=C/CC	expected	C48H78N1O8P1	827.547	11	Metabolite
HMDB0008479	(2-{[(2R)-2-(docosanoyloxy)-3-[(8Z,11Z,14Z,17Z)-icosa-8,11,14,17-tetraenoyloxy]propyl phosphonato]oxy}ethyl)trimethylazanium	PC(20:4(8Z,11Z,14Z,17Z)/22:0)	CCCCCCCCCCCCCCCCCCCCCC(=O)O[C@]([H])(COC(=O)CCCCCC\C=C/C\C=C/C\C=C/C\C=C/CC)COP([O-])(=O)OCC[N+](C)(C)C	quantified	C50H92N1O8P1	865.656	6	Metabolite
HMDB0008480	(2-{[(2R)-2-[(13Z)-docos-13-enoyloxy]-3-[(8Z,11Z,14Z,17Z)-icosa-8,11,14,17-tetraenoyloxy]propyl phosphonato]oxy}ethyl)trimethylazanium	PC(20:4(8Z,11Z,14Z,17Z)/22:1(13Z))	CCCCCCCC\C=C/CCCCCCCCCCCC(=O)O[C@]([H])(COC(=O)CCCCCC\C=C/C\C=C/C\C=C/C\C=C/CC)COP([O-])(=O)OCC[N+](C)(C)C	quantified	C50H90N1O8P1	863.64	7	Metabolite
HMDB0008481	(2-{[(2R)-2-[(13Z,16Z)-docosa-13,16-dienoyloxy]-3-[(8Z,11Z,14Z,17Z)-icosa-8,11,14,17-tetraenoyloxy]propyl phosphonato]oxy}ethyl)trimethylazanium	PC(20:4(8Z,11Z,14Z,17Z)/22:2(13Z,16Z))	CCCCC\C=C/C\C=C/CCCCCCCCCCCC(=O)O[C@]([H])(COC(=O)CCCCCC\C=C/C\C=C/C\C=C/C\C=C/CC)COP([O-])(=O)OCC[N+](C)(C)C	quantified	C50H88N1O8P1	861.625	8	Metabolite
HMDB0008482	(2-{[(2R)-2-[(7Z,10Z,13Z,16Z)-docosa-7,10,13,16-tetraenoyloxy]-3-[(8Z,11Z,14Z,17Z)-icosa-8,11,14,17-tetraenoyloxy]propyl phosphonato]oxy}ethyl)trimethylazanium	PC(20:4(8Z,11Z,14Z,17Z)/22:4(7Z,10Z,13Z,16Z))	CCCCC\C=C/C\C=C/C\C=C/C\C=C/CCCCCC(=O)O[C@]([H])(COC(=O)CCCCCC\C=C/C\C=C/C\C=C/C\C=C/CC)COP([O-])(=O)OCC[N+](C)(C)C	expected	C50H84N1O8P1	857.593	10	Metabolite
HMDB0008483	(2-{[(2R)-2-[(4Z,7Z,10Z,13Z,16Z)-docosa-4,7,10,13,16-pentaenoyloxy]-3-[(8Z,11Z,14Z,17Z)-icosa-8,11,14,17-tetraenoyloxy]propyl phosphonato]oxy}ethyl)trimethylazanium	PC(20:4(8Z,11Z,14Z,17Z)/22:5(4Z,7Z,10Z,13Z,16Z))	CCCCC\C=C/C\C=C/C\C=C/C\C=C/C\C=C/CCC(=O)O[C@]([H])(COC(=O)CCCCCC\C=C/C\C=C/C\C=C/C\C=C/CC)COP([O-])(=O)OCC[N+](C)(C)C	expected	C50H82N1O8P1	855.578	11	Metabolite
HMDB0008484	(2-{[(2R)-2-[(7Z,10Z,13Z,16Z,19Z)-docosa-7,10,13,16,19-pentaenoyloxy]-3-[(8Z,11Z,14Z,17Z)-icosa-8,11,14,17-tetraenoyloxy]propyl phosphonato]oxy}ethyl)trimethylazanium	PC(20:4(8Z,11Z,14Z,17Z)/22:5(7Z,10Z,13Z,16Z,19Z))	CC\C=C/C\C=C/C\C=C/C\C=C/CCCCCCC(=O)OC[C@]([H])(COP([O-])(=O)OCC[N+](C)(C)C)OC(=O)CCCCC\C=C/C\C=C/C\C=C/C\C=C/C\C=C/CC	expected	C50H82N1O8P1	855.578	11	Metabolite
HMDB0008485	(2-{[(2R)-2-[(4Z,7Z,10Z,13Z,16Z,19Z)-docosa-4,7,10,13,16,19-hexaenoyloxy]-3-[(8Z,11Z,14Z,17Z)-icosa-8,11,14,17-tetraenoyloxy]propyl phosphonato]oxy}ethyl)trimethylazanium	PC(20:4(8Z,11Z,14Z,17Z)/22:6(4Z,7Z,10Z,13Z,16Z,19Z))	CC\C=C/C\C=C/C\C=C/C\C=C/CCCCCCC(=O)OC[C@]([H])(COP([O-])(=O)OCC[N+](C)(C)C)OC(=O)CC\C=C/C\C=C/C\C=C/C\C=C/C\C=C/C\C=C/CC	expected	C50H80N1O8P1	853.562	12	Metabolite
HMDB0008486	(2-{[(2R)-3-[(8Z,11Z,14Z,17Z)-icosa-8,11,14,17-tetraenoyloxy]-2-(tetracosanoyloxy)propyl phosphonato]oxy}ethyl)trimethylazanium	PC(20:4(8Z,11Z,14Z,17Z)/24:0)	CCCCCCCCCCCCCCCCCCCCCCCC(=O)O[C@]([H])(COC(=O)CCCCCC\C=C/C\C=C/C\C=C/C\C=C/CC)COP([O-])(=O)OCC[N+](C)(C)C	expected	C52H96N1O8P1	893.687	6	Metabolite
HMDB0008487	(2-{[(2R)-3-[(8Z,11Z,14Z,17Z)-icosa-8,11,14,17-tetraenoyloxy]-2-[(15Z)-tetracos-15-enoyloxy]propyl phosphonato]oxy}ethyl)trimethylazanium	PC(20:4(8Z,11Z,14Z,17Z)/24:1(15Z))	CCCCCCCC\C=C/CCCCCCCCCCCCCC(=O)O[C@]([H])(COC(=O)CCCCCC\C=C/C\C=C/C\C=C/C\C=C/CC)COP([O-])(=O)OCC[N+](C)(C)C	expected	C52H94N1O8P1	891.672	7	Metabolite
HMDB0008488	[2-({2-[(1Z)-hexadec-1-en-1-yloxy]-3-[(8Z,11Z,14Z,17Z)-icosa-8,11,14,17-tetraenoyloxy]propyl phosphonato}oxy)ethyl]trimethylazanium	PC(20:4(8Z,11Z,14Z,17Z)/P-16:0)	CCCCCCCCCCCCCC\C=C/OC(COC(=O)CCCCCC\C=C/C\C=C/C\C=C/C\C=C/CC)COP([O-])(=O)OCC[N+](C)(C)C	quantified	C44H80N1O7P1	765.567	6	Metabolite
HMDB0008489	[2-({3-[(8Z,11Z,14Z,17Z)-icosa-8,11,14,17-tetraenoyloxy]-2-[(1Z)-octadec-1-en-1-yloxy]propyl phosphonato}oxy)ethyl]trimethylazanium	PC(20:4(8Z,11Z,14Z,17Z)/P-18:0)	CCCCCCCCCCCCCCCC\C=C/OC(COC(=O)CCCCCC\C=C/C\C=C/C\C=C/C\C=C/CC)COP([O-])(=O)OCC[N+](C)(C)C	quantified	C46H84N1O7P1	793.599	6	Metabolite
HMDB0008490	[2-({3-[(8Z,11Z,14Z,17Z)-icosa-8,11,14,17-tetraenoyloxy]-2-[(1Z,11Z)-octadeca-1,11-dien-1-yloxy]propyl phosphonato}oxy)ethyl]trimethylazanium	PC(20:4(8Z,11Z,14Z,17Z)/P-18:1(11Z))	CCCCCC\C=C/CCCCCCCC\C=C/OC(COC(=O)CCCCCC\C=C/C\C=C/C\C=C/C\C=C/CC)COP([O-])(=O)OCC[N+](C)(C)C	quantified	C46H82N1O7P1	791.583	7	Metabolite
HMDB0008491	[2-({3-[(8Z,11Z,14Z,17Z)-icosa-8,11,14,17-tetraenoyloxy]-2-[(1Z,9Z)-octadeca-1,9-dien-1-yloxy]propyl phosphonato}oxy)ethyl]trimethylazanium	PC(20:4(8Z,11Z,14Z,17Z)/P-18:1(9Z))	CCCCCCCC\C=C/CCCCCC\C=C/OC(COC(=O)CCCCCC\C=C/C\C=C/C\C=C/C\C=C/CC)COP([O-])(=O)OCC[N+](C)(C)C	quantified	C46H82N1O7P1	791.583	7	Metabolite
HMDB0008492	(2-{[(2R)-3-[(5Z,8Z,11Z,14Z,17Z)-icosa-5,8,11,14,17-pentaenoyloxy]-2-(tetradecanoyloxy)propyl phosphonato]oxy}ethyl)trimethylazanium	PC(20:5(5Z,8Z,11Z,14Z,17Z)/14:0)	CCCCCCCCCCCCCC(=O)O[C@]([H])(COC(=O)CCC\C=C/C\C=C/C\C=C/C\C=C/C\C=C/CC)COP([O-])(=O)OCC[N+](C)(C)C	expected	C42H74N1O8P1	751.515	7	Metabolite
HMDB0008493	(2-{[(2R)-3-[(5Z,8Z,11Z,14Z,17Z)-icosa-5,8,11,14,17-pentaenoyloxy]-2-[(9Z)-tetradec-9-enoyloxy]propyl phosphonato]oxy}ethyl)trimethylazanium	PC(20:5(5Z,8Z,11Z,14Z,17Z)/14:1(9Z))	CCCC\C=C/CCCCCCCC(=O)O[C@]([H])(COC(=O)CCC\C=C/C\C=C/C\C=C/C\C=C/C\C=C/CC)COP([O-])(=O)OCC[N+](C)(C)C	expected	C42H72N1O8P1	749.5	8	Metabolite
HMDB0008494	[2-({3-[(5Z,8Z,11Z,14Z,17Z)-icosa-5,8,11,14,17-pentaenoyloxy]-2-(pentadecanoyloxy)propyl phosphonato}oxy)ethyl]trimethylazanium	PC(20:5(5Z,8Z,11Z,14Z,17Z)/15:0)	CCCCCCCCCCCCCCC(=O)OC(COC(=O)CCC\C=C/C\C=C/C\C=C/C\C=C/C\C=C/CC)COP([O-])(=O)OCC[N+](C)(C)C	expected	C43H76N1O8P1	765.531	7	Metabolite
HMDB0008495	(2-{[(2R)-2-(hexadecanoyloxy)-3-[(5Z,8Z,11Z,14Z,17Z)-icosa-5,8,11,14,17-pentaenoyloxy]propyl phosphonato]oxy}ethyl)trimethylazanium	PC(20:5(5Z,8Z,11Z,14Z,17Z)/16:0)	CCCCCCCCCCCCCCCC(=O)O[C@]([H])(COC(=O)CCC\C=C/C\C=C/C\C=C/C\C=C/C\C=C/CC)COP([O-])(=O)OCC[N+](C)(C)C	quantified	C44H78N1O8P1	779.547	7	Metabolite
HMDB0008496	(2-{[(2R)-2-[(9Z)-hexadec-9-enoyloxy]-3-[(5Z,8Z,11Z,14Z,17Z)-icosa-5,8,11,14,17-pentaenoyloxy]propyl phosphonato]oxy}ethyl)trimethylazanium	PC(20:5(5Z,8Z,11Z,14Z,17Z)/16:1(9Z))	CCCCCC\C=C/CCCCCCCC(=O)O[C@]([H])(COC(=O)CCC\C=C/C\C=C/C\C=C/C\C=C/C\C=C/CC)COP([O-])(=O)OCC[N+](C)(C)C	quantified	C44H76N1O8P1	777.531	8	Metabolite
HMDB0008497	(2-{[(2R)-3-[(5Z,8Z,11Z,14Z,17Z)-icosa-5,8,11,14,17-pentaenoyloxy]-2-(octadecanoyloxy)propyl phosphonato]oxy}ethyl)trimethylazanium	PC(20:5(5Z,8Z,11Z,14Z,17Z)/18:0)	CCCCCCCCCCCCCCCCCC(=O)O[C@]([H])(COC(=O)CCC\C=C/C\C=C/C\C=C/C\C=C/C\C=C/CC)COP([O-])(=O)OCC[N+](C)(C)C	quantified	C46H82N1O8P1	807.578	7	Metabolite
HMDB0008498	(2-{[(2R)-3-[(5Z,8Z,11Z,14Z,17Z)-icosa-5,8,11,14,17-pentaenoyloxy]-2-[(11Z)-octadec-11-enoyloxy]propyl phosphonato]oxy}ethyl)trimethylazanium	PC(20:5(5Z,8Z,11Z,14Z,17Z)/18:1(11Z))	CCCCCC\C=C/CCCCCCCCCC(=O)O[C@]([H])(COC(=O)CCC\C=C/C\C=C/C\C=C/C\C=C/C\C=C/CC)COP([O-])(=O)OCC[N+](C)(C)C	quantified	C46H80N1O8P1	805.562	8	Metabolite
HMDB0008499	(2-{[(2R)-3-[(5Z,8Z,11Z,14Z,17Z)-icosa-5,8,11,14,17-pentaenoyloxy]-2-[(9Z)-octadec-9-enoyloxy]propyl phosphonato]oxy}ethyl)trimethylazanium	PC(20:5(5Z,8Z,11Z,14Z,17Z)/18:1(9Z))	CCCCCCCC\C=C/CCCCCCCC(=O)O[C@]([H])(COC(=O)CCC\C=C/C\C=C/C\C=C/C\C=C/C\C=C/CC)COP([O-])(=O)OCC[N+](C)(C)C	quantified	C46H80N1O8P1	805.562	8	Metabolite
HMDB0008500	(2-{[(2R)-3-[(5Z,8Z,11Z,14Z,17Z)-icosa-5,8,11,14,17-pentaenoyloxy]-2-[(9Z,12Z)-octadeca-9,12-dienoyloxy]propyl phosphonato]oxy}ethyl)trimethylazanium	PC(20:5(5Z,8Z,11Z,14Z,17Z)/18:2(9Z,12Z))	CCCCC\C=C/C\C=C/CCCCCCCC(=O)O[C@]([H])(COC(=O)CCC\C=C/C\C=C/C\C=C/C\C=C/C\C=C/CC)COP([O-])(=O)OCC[N+](C)(C)C	expected	C46H78N1O8P1	803.547	9	Metabolite
HMDB0008501	(2-{[(2R)-3-[(5Z,8Z,11Z,14Z,17Z)-icosa-5,8,11,14,17-pentaenoyloxy]-2-[(6Z,9Z,12Z)-octadeca-6,9,12-trienoyloxy]propyl phosphonato]oxy}ethyl)trimethylazanium	PC(20:5(5Z,8Z,11Z,14Z,17Z)/18:3(6Z,9Z,12Z))	CCCCC\C=C/C\C=C/C\C=C/CCCCC(=O)O[C@]([H])(COC(=O)CCC\C=C/C\C=C/C\C=C/C\C=C/C\C=C/CC)COP([O-])(=O)OCC[N+](C)(C)C	expected	C46H76N1O8P1	801.531	10	Metabolite
HMDB0008502	(2-{[(2R)-3-[(5Z,8Z,11Z,14Z,17Z)-icosa-5,8,11,14,17-pentaenoyloxy]-2-[(9Z,12Z,15Z)-octadeca-9,12,15-trienoyloxy]propyl phosphonato]oxy}ethyl)trimethylazanium	PC(20:5(5Z,8Z,11Z,14Z,17Z)/18:3(9Z,12Z,15Z))	CC\C=C/C\C=C/C\C=C/CCCCCCCC(=O)O[C@]([H])(COC(=O)CCC\C=C/C\C=C/C\C=C/C\C=C/C\C=C/CC)COP([O-])(=O)OCC[N+](C)(C)C	expected	C46H76N1O8P1	801.531	10	Metabolite
HMDB0008503	(2-{[(2R)-3-[(5Z,8Z,11Z,14Z,17Z)-icosa-5,8,11,14,17-pentaenoyloxy]-2-[(6Z,9Z,12Z,15Z)-octadeca-6,9,12,15-tetraenoyloxy]propyl phosphonato]oxy}ethyl)trimethylazanium	PC(20:5(5Z,8Z,11Z,14Z,17Z)/18:4(6Z,9Z,12Z,15Z))	CC\C=C/C\C=C/C\C=C/C\C=C/CCCCC(=O)O[C@]([H])(COC(=O)CCC\C=C/C\C=C/C\C=C/C\C=C/C\C=C/CC)COP([O-])(=O)OCC[N+](C)(C)C	expected	C46H74N1O8P1	799.515	11	Metabolite
HMDB0008504	(2-{[(2R)-3-[(5Z,8Z,11Z,14Z,17Z)-icosa-5,8,11,14,17-pentaenoyloxy]-2-(icosanoyloxy)propyl phosphonato]oxy}ethyl)trimethylazanium	PC(20:5(5Z,8Z,11Z,14Z,17Z)/20:0)	CCCCCCCCCCCCCCCCCCCC(=O)O[C@]([H])(COC(=O)CCC\C=C/C\C=C/C\C=C/C\C=C/C\C=C/CC)COP([O-])(=O)OCC[N+](C)(C)C	quantified	C48H86N1O8P1	835.609	7	Metabolite
HMDB0008505	(2-{[(2R)-2-[(11Z)-icos-11-enoyloxy]-3-[(5Z,8Z,11Z,14Z,17Z)-icosa-5,8,11,14,17-pentaenoyloxy]propyl phosphonato]oxy}ethyl)trimethylazanium	PC(20:5(5Z,8Z,11Z,14Z,17Z)/20:1(11Z))	CCCCCCCC\C=C/CCCCCCCCCC(=O)O[C@]([H])(COC(=O)CCC\C=C/C\C=C/C\C=C/C\C=C/C\C=C/CC)COP([O-])(=O)OCC[N+](C)(C)C	quantified	C48H84N1O8P1	833.593	8	Metabolite
HMDB0008506	(2-{[(2R)-2-[(11Z,14Z)-icosa-11,14-dienoyloxy]-3-[(5Z,8Z,11Z,14Z,17Z)-icosa-5,8,11,14,17-pentaenoyloxy]propyl phosphonato]oxy}ethyl)trimethylazanium	PC(20:5(5Z,8Z,11Z,14Z,17Z)/20:2(11Z,14Z))	CCCCC\C=C/C\C=C/CCCCCCCCCC(=O)O[C@]([H])(COC(=O)CCC\C=C/C\C=C/C\C=C/C\C=C/C\C=C/CC)COP([O-])(=O)OCC[N+](C)(C)C	expected	C48H82N1O8P1	831.578	9	Metabolite
HMDB0008507	(2-{[(2R)-3-[(5Z,8Z,11Z,14Z,17Z)-icosa-5,8,11,14,17-pentaenoyloxy]-2-[(5Z,8Z,11Z)-icosa-5,8,11-trienoyloxy]propyl phosphonato]oxy}ethyl)trimethylazanium	PC(20:5(5Z,8Z,11Z,14Z,17Z)/20:3(5Z,8Z,11Z))	CCCCCCCC\C=C/C\C=C/C\C=C/CCCC(=O)O[C@]([H])(COC(=O)CCC\C=C/C\C=C/C\C=C/C\C=C/C\C=C/CC)COP([O-])(=O)OCC[N+](C)(C)C	expected	C48H80N1O8P1	829.562	10	Metabolite
HMDB0008508	(2-{[(2R)-3-[(5Z,8Z,11Z,14Z,17Z)-icosa-5,8,11,14,17-pentaenoyloxy]-2-[(8Z,11Z,14Z)-icosa-8,11,14-trienoyloxy]propyl phosphonato]oxy}ethyl)trimethylazanium	PC(20:5(5Z,8Z,11Z,14Z,17Z)/20:3(8Z,11Z,14Z))	CCCCC\C=C/C\C=C/C\C=C/CCCCCCC(=O)O[C@]([H])(COC(=O)CCC\C=C/C\C=C/C\C=C/C\C=C/C\C=C/CC)COP([O-])(=O)OCC[N+](C)(C)C	expected	C48H80N1O8P1	829.562	10	Metabolite
HMDB0008509	(2-{[(2R)-3-[(5Z,8Z,11Z,14Z,17Z)-icosa-5,8,11,14,17-pentaenoyloxy]-2-[(5Z,8Z,11Z,14Z)-icosa-5,8,11,14-tetraenoyloxy]propyl phosphonato]oxy}ethyl)trimethylazanium	PC(20:5(5Z,8Z,11Z,14Z,17Z)/20:4(5Z,8Z,11Z,14Z))	CCCCC\C=C/C\C=C/C\C=C/C\C=C/CCCC(=O)O[C@]([H])(COC(=O)CCC\C=C/C\C=C/C\C=C/C\C=C/C\C=C/CC)COP([O-])(=O)OCC[N+](C)(C)C	expected	C48H78N1O8P1	827.547	11	Metabolite
HMDB0008510	(2-{[(2R)-3-[(5Z,8Z,11Z,14Z,17Z)-icosa-5,8,11,14,17-pentaenoyloxy]-2-[(8Z,11Z,14Z,17Z)-icosa-8,11,14,17-tetraenoyloxy]propyl phosphonato]oxy}ethyl)trimethylazanium	PC(20:5(5Z,8Z,11Z,14Z,17Z)/20:4(8Z,11Z,14Z,17Z))	CC\C=C/C\C=C/C\C=C/C\C=C/CCCCCCC(=O)O[C@]([H])(COC(=O)CCC\C=C/C\C=C/C\C=C/C\C=C/C\C=C/CC)COP([O-])(=O)OCC[N+](C)(C)C	expected	C48H78N1O8P1	827.547	11	Metabolite
HMDB0008511	(2-{[(2R)-2,3-bis[(5Z,8Z,11Z,14Z,17Z)-icosa-5,8,11,14,17-pentaenoyloxy]propyl phosphonato]oxy}ethyl)trimethylazanium	PC(20:5(5Z,8Z,11Z,14Z,17Z)/20:5(5Z,8Z,11Z,14Z,17Z))	CC\C=C/C\C=C/C\C=C/C\C=C/C\C=C/CCCC(=O)OC[C@]([H])(COP([O-])(=O)OCC[N+](C)(C)C)OC(=O)CCC\C=C/C\C=C/C\C=C/C\C=C/C\C=C/CC	expected	C48H76N1O8P1	825.531	12	Metabolite
HMDB0008512	(2-{[(2R)-2-(docosanoyloxy)-3-[(5Z,8Z,11Z,14Z,17Z)-icosa-5,8,11,14,17-pentaenoyloxy]propyl phosphonato]oxy}ethyl)trimethylazanium	PC(20:5(5Z,8Z,11Z,14Z,17Z)/22:0)	CCCCCCCCCCCCCCCCCCCCCC(=O)O[C@]([H])(COC(=O)CCC\C=C/C\C=C/C\C=C/C\C=C/C\C=C/CC)COP([O-])(=O)OCC[N+](C)(C)C	quantified	C50H90N1O8P1	863.64	7	Metabolite
HMDB0008513	(2-{[(2R)-2-[(13Z)-docos-13-enoyloxy]-3-[(5Z,8Z,11Z,14Z,17Z)-icosa-5,8,11,14,17-pentaenoyloxy]propyl phosphonato]oxy}ethyl)trimethylazanium	PC(20:5(5Z,8Z,11Z,14Z,17Z)/22:1(13Z))	CCCCCCCC\C=C/CCCCCCCCCCCC(=O)O[C@]([H])(COC(=O)CCC\C=C/C\C=C/C\C=C/C\C=C/C\C=C/CC)COP([O-])(=O)OCC[N+](C)(C)C	quantified	C50H88N1O8P1	861.625	8	Metabolite
HMDB0008514	(2-{[(2R)-2-[(13Z,16Z)-docosa-13,16-dienoyloxy]-3-[(5Z,8Z,11Z,14Z,17Z)-icosa-5,8,11,14,17-pentaenoyloxy]propyl phosphonato]oxy}ethyl)trimethylazanium	PC(20:5(5Z,8Z,11Z,14Z,17Z)/22:2(13Z,16Z))	CCCCC\C=C/C\C=C/CCCCCCCCCCCC(=O)O[C@]([H])(COC(=O)CCC\C=C/C\C=C/C\C=C/C\C=C/C\C=C/CC)COP([O-])(=O)OCC[N+](C)(C)C	expected	C50H86N1O8P1	859.609	9	Metabolite
HMDB0008515	(2-{[(2R)-2-[(7Z,10Z,13Z,16Z)-docosa-7,10,13,16-tetraenoyloxy]-3-[(5Z,8Z,11Z,14Z,17Z)-icosa-5,8,11,14,17-pentaenoyloxy]propyl phosphonato]oxy}ethyl)trimethylazanium	PC(20:5(5Z,8Z,11Z,14Z,17Z)/22:4(7Z,10Z,13Z,16Z))	CCCCC\C=C/C\C=C/C\C=C/C\C=C/CCCCCC(=O)O[C@]([H])(COC(=O)CCC\C=C/C\C=C/C\C=C/C\C=C/C\C=C/CC)COP([O-])(=O)OCC[N+](C)(C)C	expected	C50H82N1O8P1	855.578	11	Metabolite
HMDB0008516	(2-{[(2R)-2-[(4Z,7Z,10Z,13Z,16Z)-docosa-4,7,10,13,16-pentaenoyloxy]-3-[(5Z,8Z,11Z,14Z,17Z)-icosa-5,8,11,14,17-pentaenoyloxy]propyl phosphonato]oxy}ethyl)trimethylazanium	PC(20:5(5Z,8Z,11Z,14Z,17Z)/22:5(4Z,7Z,10Z,13Z,16Z))	CCCCC\C=C/C\C=C/C\C=C/C\C=C/C\C=C/CCC(=O)O[C@]([H])(COC(=O)CCC\C=C/C\C=C/C\C=C/C\C=C/C\C=C/CC)COP([O-])(=O)OCC[N+](C)(C)C	expected	C50H80N1O8P1	853.562	12	Metabolite
HMDB0008517	(2-{[(2R)-2-[(7Z,10Z,13Z,16Z,19Z)-docosa-7,10,13,16,19-pentaenoyloxy]-3-[(5Z,8Z,11Z,14Z,17Z)-icosa-5,8,11,14,17-pentaenoyloxy]propyl phosphonato]oxy}ethyl)trimethylazanium	PC(20:5(5Z,8Z,11Z,14Z,17Z)/22:5(7Z,10Z,13Z,16Z,19Z))	CC\C=C/C\C=C/C\C=C/C\C=C/C\C=C/CCCCCC(=O)O[C@]([H])(COC(=O)CCC\C=C/C\C=C/C\C=C/C\C=C/C\C=C/CC)COP([O-])(=O)OCC[N+](C)(C)C	expected	C50H80N1O8P1	853.562	12	Metabolite
HMDB0008518	(2-{[(2R)-2-[(4Z,7Z,10Z,13Z,16Z,19Z)-docosa-4,7,10,13,16,19-hexaenoyloxy]-3-[(5Z,8Z,11Z,14Z,17Z)-icosa-5,8,11,14,17-pentaenoyloxy]propyl phosphonato]oxy}ethyl)trimethylazanium	PC(20:5(5Z,8Z,11Z,14Z,17Z)/22:6(4Z,7Z,10Z,13Z,16Z,19Z))	CC\C=C/C\C=C/C\C=C/C\C=C/C\C=C/CCCC(=O)OC[C@]([H])(COP([O-])(=O)OCC[N+](C)(C)C)OC(=O)CC\C=C/C\C=C/C\C=C/C\C=C/C\C=C/C\C=C/CC	expected	C50H78N1O8P1	851.547	13	Metabolite
HMDB0008519	(2-{[(2R)-3-[(5Z,8Z,11Z,14Z,17Z)-icosa-5,8,11,14,17-pentaenoyloxy]-2-(tetracosanoyloxy)propyl phosphonato]oxy}ethyl)trimethylazanium	PC(20:5(5Z,8Z,11Z,14Z,17Z)/24:0)	CCCCCCCCCCCCCCCCCCCCCCCC(=O)O[C@]([H])(COC(=O)CCC\C=C/C\C=C/C\C=C/C\C=C/C\C=C/CC)COP([O-])(=O)OCC[N+](C)(C)C	expected	C52H94N1O8P1	891.672	7	Metabolite
HMDB0008520	(2-{[(2R)-3-[(5Z,8Z,11Z,14Z,17Z)-icosa-5,8,11,14,17-pentaenoyloxy]-2-[(15Z)-tetracos-15-enoyloxy]propyl phosphonato]oxy}ethyl)trimethylazanium	PC(20:5(5Z,8Z,11Z,14Z,17Z)/24:1(15Z))	CCCCCCCC\C=C/CCCCCCCCCCCCCC(=O)O[C@]([H])(COC(=O)CCC\C=C/C\C=C/C\C=C/C\C=C/C\C=C/CC)COP([O-])(=O)OCC[N+](C)(C)C	expected	C52H92N1O8P1	889.656	8	Metabolite
HMDB0008521	[2-({2-[(1Z)-hexadec-1-en-1-yloxy]-3-[(5Z,8Z,11Z,14Z,17Z)-icosa-5,8,11,14,17-pentaenoyloxy]propyl phosphonato}oxy)ethyl]trimethylazanium	PC(20:5(5Z,8Z,11Z,14Z,17Z)/P-16:0)	CCCCCCCCCCCCCC\C=C/OC(COC(=O)CCC\C=C/C\C=C/C\C=C/C\C=C/C\C=C/CC)COP([O-])(=O)OCC[N+](C)(C)C	quantified	C44H78N1O7P1	763.552	7	Metabolite
HMDB0008522	[2-({3-[(5Z,8Z,11Z,14Z,17Z)-icosa-5,8,11,14,17-pentaenoyloxy]-2-[(1Z)-octadec-1-en-1-yloxy]propyl phosphonato}oxy)ethyl]trimethylazanium	PC(20:5(5Z,8Z,11Z,14Z,17Z)/P-18:0)	CCCCCCCCCCCCCCCC\C=C/OC(COC(=O)CCC\C=C/C\C=C/C\C=C/C\C=C/C\C=C/CC)COP([O-])(=O)OCC[N+](C)(C)C	quantified	C46H82N1O7P1	791.583	7	Metabolite
HMDB0008523	[2-({3-[(5Z,8Z,11Z,14Z,17Z)-icosa-5,8,11,14,17-pentaenoyloxy]-2-[(1Z,11Z)-octadeca-1,11-dien-1-yloxy]propyl phosphonato}oxy)ethyl]trimethylazanium	PC(20:5(5Z,8Z,11Z,14Z,17Z)/P-18:1(11Z))	CCCCCC\C=C/CCCCCCCC\C=C/OC(COC(=O)CCC\C=C/C\C=C/C\C=C/C\C=C/C\C=C/CC)COP([O-])(=O)OCC[N+](C)(C)C	quantified	C46H80N1O7P1	789.567	8	Metabolite
HMDB0008524	[2-({3-[(5Z,8Z,11Z,14Z,17Z)-icosa-5,8,11,14,17-pentaenoyloxy]-2-[(1Z,9Z)-octadeca-1,9-dien-1-yloxy]propyl phosphonato}oxy)ethyl]trimethylazanium	PC(20:5(5Z,8Z,11Z,14Z,17Z)/P-18:1(9Z))	CCCCCCCC\C=C/CCCCCC\C=C/OC(COC(=O)CCC\C=C/C\C=C/C\C=C/C\C=C/C\C=C/CC)COP([O-])(=O)OCC[N+](C)(C)C	quantified	C46H80N1O7P1	789.567	8	Metabolite
HMDB0008525	(2-{[(2R)-3-(docosanoyloxy)-2-(tetradecanoyloxy)propyl phosphonato]oxy}ethyl)trimethylazanium	PC(22:0/14:0)	[H][C@@](COC(=O)CCCCCCCCCCCCCCCCCCCCC)(COP([O-])(=O)OCC[N+](C)(C)C)OC(=O)CCCCCCCCCCCCC	quantified	C44H88N1O8P1	789.625	2	Metabolite
HMDB0008526	(2-{[(2R)-3-(docosanoyloxy)-2-[(9Z)-tetradec-9-enoyloxy]propyl phosphonato]oxy}ethyl)trimethylazanium	PC(22:0/14:1(9Z))	CCCCCCCCCCCCCCCCCCCCCC(=O)OC[C@]([H])(COP([O-])(=O)OCC[N+](C)(C)C)OC(=O)CCCCCCC\C=C/CCCC	quantified	C44H86N1O8P1	787.609	3	Metabolite
HMDB0008527	(2-{[(2R)-3-(docosanoyloxy)-2-(pentadecanoyloxy)propyl phosphonato]oxy}ethyl)trimethylazanium	PC(22:0/15:0)	[H][C@@](COC(=O)CCCCCCCCCCCCCCCCCCCCC)(COP([O-])(=O)OCC[N+](C)(C)C)OC(=O)CCCCCCCCCCCCCC	expected	C45H90N1O8P1	803.64	2	Metabolite
HMDB0008528	(2-{[(2R)-3-(docosanoyloxy)-2-(hexadecanoyloxy)propyl phosphonato]oxy}ethyl)trimethylazanium	PC(22:0/16:0)	[H][C@@](COC(=O)CCCCCCCCCCCCCCCCCCCCC)(COP([O-])(=O)OCC[N+](C)(C)C)OC(=O)CCCCCCCCCCCCCCC	quantified	C46H92N1O8P1	817.656	2	Metabolite
HMDB0008529	(2-{[(2R)-3-(docosanoyloxy)-2-[(9Z)-hexadec-9-enoyloxy]propyl phosphonato]oxy}ethyl)trimethylazanium	PC(22:0/16:1(9Z))	CCCCCCCCCCCCCCCCCCCCCC(=O)OC[C@]([H])(COP([O-])(=O)OCC[N+](C)(C)C)OC(=O)CCCCCCC\C=C/CCCCCC	quantified	C46H90N1O8P1	815.64	3	Metabolite
HMDB0008530	(2-{[(2R)-3-(docosanoyloxy)-2-(octadecanoyloxy)propyl phosphonato]oxy}ethyl)trimethylazanium	PC(22:0/18:0)	[H][C@@](COC(=O)CCCCCCCCCCCCCCCCCCCCC)(COP([O-])(=O)OCC[N+](C)(C)C)OC(=O)CCCCCCCCCCCCCCCCC	detected	C48H96N1O8P1	845.687	2	Metabolite
HMDB0008531	(2-{[(2R)-3-(docosanoyloxy)-2-[(11Z)-octadec-11-enoyloxy]propyl phosphonato]oxy}ethyl)trimethylazanium	PC(22:0/18:1(11Z))	CCCCCCCCCCCCCCCCCCCCCC(=O)OC[C@]([H])(COP([O-])(=O)OCC[N+](C)(C)C)OC(=O)CCCCCCCCC\C=C/CCCCCC	quantified	C48H94N1O8P1	843.672	3	Metabolite
HMDB0008532	(2-{[(2R)-3-(docosanoyloxy)-2-[(9Z)-octadec-9-enoyloxy]propyl phosphonato]oxy}ethyl)trimethylazanium	PC(22:0/18:1(9Z))	CCCCCCCCCCCCCCCCCCCCCC(=O)OC[C@]([H])(COP([O-])(=O)OCC[N+](C)(C)C)OC(=O)CCCCCCC\C=C/CCCCCCCC	quantified	C48H94N1O8P1	843.672	3	Metabolite
HMDB0008533	(2-{[(2R)-3-(docosanoyloxy)-2-[(9Z,12Z)-octadeca-9,12-dienoyloxy]propyl phosphonato]oxy}ethyl)trimethylazanium	PC(22:0/18:2(9Z,12Z))	CCCCCCCCCCCCCCCCCCCCCC(=O)OC[C@]([H])(COP([O-])(=O)OCC[N+](C)(C)C)OC(=O)CCCCCCC\C=C/C\C=C/CCCCC	quantified	C48H92N1O8P1	841.656	4	Metabolite
HMDB0008534	(2-{[(2R)-3-(docosanoyloxy)-2-[(6Z,9Z,12Z)-octadeca-6,9,12-trienoyloxy]propyl phosphonato]oxy}ethyl)trimethylazanium	PC(22:0/18:3(6Z,9Z,12Z))	CCCCCCCCCCCCCCCCCCCCCC(=O)OC[C@]([H])(COP([O-])(=O)OCC[N+](C)(C)C)OC(=O)CCCC\C=C/C\C=C/C\C=C/CCCCC	quantified	C48H90N1O8P1	839.64	5	Metabolite
HMDB0008535	(2-{[(2R)-3-(docosanoyloxy)-2-[(9Z,12Z,15Z)-octadeca-9,12,15-trienoyloxy]propyl phosphonato]oxy}ethyl)trimethylazanium	PC(22:0/18:3(9Z,12Z,15Z))	CCCCCCCCCCCCCCCCCCCCCC(=O)OC[C@]([H])(COP([O-])(=O)OCC[N+](C)(C)C)OC(=O)CCCCCCC\C=C/C\C=C/C\C=C/CC	quantified	C48H90N1O8P1	839.64	5	Metabolite
HMDB0008536	(2-{[(2R)-3-(docosanoyloxy)-2-[(6Z,9Z,12Z,15Z)-octadeca-6,9,12,15-tetraenoyloxy]propyl phosphonato]oxy}ethyl)trimethylazanium	PC(22:0/18:4(6Z,9Z,12Z,15Z))	CCCCCCCCCCCCCCCCCCCCCC(=O)OC[C@]([H])(COP([O-])(=O)OCC[N+](C)(C)C)OC(=O)CCCC\C=C/C\C=C/C\C=C/C\C=C/CC	quantified	C48H88N1O8P1	837.625	6	Metabolite
HMDB0008537	(2-{[(2R)-3-(docosanoyloxy)-2-(icosanoyloxy)propyl phosphonato]oxy}ethyl)trimethylazanium	PC(22:0/20:0)	[H][C@@](COC(=O)CCCCCCCCCCCCCCCCCCCCC)(COP([O-])(=O)OCC[N+](C)(C)C)OC(=O)CCCCCCCCCCCCCCCCCCC	quantified	C50H100N1O8P1	873.719	2	Metabolite
HMDB0008538	(2-{[(2R)-3-(docosanoyloxy)-2-[(11Z)-icos-11-enoyloxy]propyl phosphonato]oxy}ethyl)trimethylazanium	PC(22:0/20:1(11Z))	CCCCCCCCCCCCCCCCCCCCCC(=O)OC[C@]([H])(COP([O-])(=O)OCC[N+](C)(C)C)OC(=O)CCCCCCCCC\C=C/CCCCCCCC	quantified	C50H98N1O8P1	871.703	3	Metabolite
HMDB0008539	(2-{[(2R)-3-(docosanoyloxy)-2-[(11Z,14Z)-icosa-11,14-dienoyloxy]propyl phosphonato]oxy}ethyl)trimethylazanium	PC(22:0/20:2(11Z,14Z))	CCCCCCCCCCCCCCCCCCCCCC(=O)OC[C@]([H])(COP([O-])(=O)OCC[N+](C)(C)C)OC(=O)CCCCCCCCC\C=C/C\C=C/CCCCC	quantified	C50H96N1O8P1	869.687	4	Metabolite
HMDB0008540	(2-{[(2R)-3-(docosanoyloxy)-2-[(5Z,8Z,11Z)-icosa-5,8,11-trienoyloxy]propyl phosphonato]oxy}ethyl)trimethylazanium	PC(22:0/20:3(5Z,8Z,11Z))	CCCCCCCCCCCCCCCCCCCCCC(=O)OC[C@]([H])(COP([O-])(=O)OCC[N+](C)(C)C)OC(=O)CCC\C=C/C\C=C/C\C=C/CCCCCCCC	expected	C50H94N1O8P1	867.672	5	Metabolite
HMDB0008541	(2-{[(2R)-3-(docosanoyloxy)-2-[(8Z,11Z,14Z)-icosa-8,11,14-trienoyloxy]propyl phosphonato]oxy}ethyl)trimethylazanium	PC(22:0/20:3(8Z,11Z,14Z))	CCCCCCCCCCCCCCCCCCCCCC(=O)OC[C@]([H])(COP([O-])(=O)OCC[N+](C)(C)C)OC(=O)CCCCCC\C=C/C\C=C/C\C=C/CCCCC	expected	C50H94N1O8P1	867.672	5	Metabolite
HMDB0008542	(2-{[(2R)-3-(docosanoyloxy)-2-[(5Z,8Z,11Z,14Z)-icosa-5,8,11,14-tetraenoyloxy]propyl phosphonato]oxy}ethyl)trimethylazanium	PC(22:0/20:4(5Z,8Z,11Z,14Z))	CCCCCCCCCCCCCCCCCCCCCC(=O)OC[C@]([H])(COP([O-])(=O)OCC[N+](C)(C)C)OC(=O)CCC\C=C/C\C=C/C\C=C/C\C=C/CCCCC	quantified	C50H92N1O8P1	865.656	6	Metabolite
HMDB0008543	(2-{[(2R)-3-(docosanoyloxy)-2-[(8Z,11Z,14Z,17Z)-icosa-8,11,14,17-tetraenoyloxy]propyl phosphonato]oxy}ethyl)trimethylazanium	PC(22:0/20:4(8Z,11Z,14Z,17Z))	CCCCCCCCCCCCCCCCCCCCCC(=O)OC[C@]([H])(COP([O-])(=O)OCC[N+](C)(C)C)OC(=O)CCCCCC\C=C/C\C=C/C\C=C/C\C=C/CC	quantified	C50H92N1O8P1	865.656	6	Metabolite
HMDB0008544	(2-{[(2R)-3-(docosanoyloxy)-2-[(5Z,8Z,11Z,14Z,17Z)-icosa-5,8,11,14,17-pentaenoyloxy]propyl phosphonato]oxy}ethyl)trimethylazanium	PC(22:0/20:5(5Z,8Z,11Z,14Z,17Z))	CCCCCCCCCCCCCCCCCCCCCC(=O)OC[C@]([H])(COP([O-])(=O)OCC[N+](C)(C)C)OC(=O)CCC\C=C/C\C=C/C\C=C/C\C=C/C\C=C/CC	quantified	C50H90N1O8P1	863.64	7	Metabolite
HMDB0008545	(2-{[(2R)-2,3-bis(docosanoyloxy)propyl phosphonato]oxy}ethyl)trimethylazanium	PC(22:0/22:0)	[H][C@@](COC(=O)CCCCCCCCCCCCCCCCCCCCC)(COP([O-])(=O)OCC[N+](C)(C)C)OC(=O)CCCCCCCCCCCCCCCCCCCCC	expected	C52H104N1O8P1	901.75	2	Metabolite
HMDB0008546	(2-{[(2R)-2-[(13Z)-docos-13-enoyloxy]-3-(docosanoyloxy)propyl phosphonato]oxy}ethyl)trimethylazanium	PC(22:0/22:1(13Z))	CCCCCCCCCCCCCCCCCCCCCC(=O)OC[C@]([H])(COP([O-])(=O)OCC[N+](C)(C)C)OC(=O)CCCCCCCCCCC\C=C/CCCCCCCC	expected	C52H102N1O8P1	899.734	3	Metabolite
HMDB0008547	(2-{[(2R)-2-[(13Z,16Z)-docosa-13,16-dienoyloxy]-3-(docosanoyloxy)propyl phosphonato]oxy}ethyl)trimethylazanium	PC(22:0/22:2(13Z,16Z))	CCCCCCCCCCCCCCCCCCCCCC(=O)OC[C@]([H])(COP([O-])(=O)OCC[N+](C)(C)C)OC(=O)CCCCCCCCCCC\C=C/C\C=C/CCCCC	expected	C52H100N1O8P1	897.719	4	Metabolite
HMDB0008548	(2-{[(2R)-2-[(7Z,10Z,13Z,16Z)-docosa-7,10,13,16-tetraenoyloxy]-3-(docosanoyloxy)propyl phosphonato]oxy}ethyl)trimethylazanium	PC(22:0/22:4(7Z,10Z,13Z,16Z))	CCCCCCCCCCCCCCCCCCCCCC(=O)OC[C@]([H])(COP([O-])(=O)OCC[N+](C)(C)C)OC(=O)CCCCC\C=C/C\C=C/C\C=C/C\C=C/CCCCC	expected	C52H96N1O8P1	893.687	6	Metabolite
HMDB0008549	(2-{[(2R)-2-[(4Z,7Z,10Z,13Z,16Z)-docosa-4,7,10,13,16-pentaenoyloxy]-3-(docosanoyloxy)propyl phosphonato]oxy}ethyl)trimethylazanium	PC(22:0/22:5(4Z,7Z,10Z,13Z,16Z))	CCCCCCCCCCCCCCCCCCCCCC(=O)OC[C@]([H])(COP([O-])(=O)OCC[N+](C)(C)C)OC(=O)CC\C=C/C\C=C/C\C=C/C\C=C/C\C=C/CCCCC	expected	C52H94N1O8P1	891.672	7	Metabolite
HMDB0008550	(2-{[(2R)-2-[(7Z,10Z,13Z,16Z,19Z)-docosa-7,10,13,16,19-pentaenoyloxy]-3-(docosanoyloxy)propyl phosphonato]oxy}ethyl)trimethylazanium	PC(22:0/22:5(7Z,10Z,13Z,16Z,19Z))	CCCCCCCCCCCCCCCCCCCCCC(=O)OC[C@]([H])(COP([O-])(=O)OCC[N+](C)(C)C)OC(=O)CCCCC\C=C/C\C=C/C\C=C/C\C=C/C\C=C/CC	expected	C52H94N1O8P1	891.672	7	Metabolite
HMDB0008551	(2-{[(2R)-2-[(4Z,7Z,10Z,13Z,16Z,19Z)-docosa-4,7,10,13,16,19-hexaenoyloxy]-3-(docosanoyloxy)propyl phosphonato]oxy}ethyl)trimethylazanium	PC(22:0/22:6(4Z,7Z,10Z,13Z,16Z,19Z))	CCCCCCCCCCCCCCCCCCCCCC(=O)OC[C@]([H])(COP([O-])(=O)OCC[N+](C)(C)C)OC(=O)CC\C=C/C\C=C/C\C=C/C\C=C/C\C=C/C\C=C/CC	expected	C52H92N1O8P1	889.656	8	Metabolite
HMDB0008552	(2-{[(2R)-3-(docosanoyloxy)-2-(tetracosanoyloxy)propyl phosphonato]oxy}ethyl)trimethylazanium	PC(22:0/24:0)	[H][C@@](COC(=O)CCCCCCCCCCCCCCCCCCCCC)(COP([O-])(=O)OCC[N+](C)(C)C)OC(=O)CCCCCCCCCCCCCCCCCCCCCCC	expected	C54H108N1O8P1	929.781	2	Metabolite
HMDB0008553	(2-{[(2R)-3-(docosanoyloxy)-2-[(15Z)-tetracos-15-enoyloxy]propyl phosphonato]oxy}ethyl)trimethylazanium	PC(22:0/24:1(15Z))	CCCCCCCCCCCCCCCCCCCCCC(=O)OC[C@]([H])(COP([O-])(=O)OCC[N+](C)(C)C)OC(=O)CCCCCCCCCCCCC\C=C/CCCCCCCC	expected	C54H106N1O8P1	927.766	3	Metabolite
HMDB0008554	(2-{[3-(docosanoyloxy)-2-[(1Z)-hexadec-1-en-1-yloxy]propyl phosphonato]oxy}ethyl)trimethylazanium	PC(22:0/P-16:0)	CCCCCCCCCCCCCCCCCCCCCC(=O)OCC(COP([O-])(=O)OCC[N+](C)(C)C)O\C=C/CCCCCCCCCCCCCC	quantified	C46H92N1O7P1	801.661	2	Metabolite
HMDB0008555	(2-{[3-(docosanoyloxy)-2-[(1Z)-octadec-1-en-1-yloxy]propyl phosphonato]oxy}ethyl)trimethylazanium	PC(22:0/P-18:0)	CCCCCCCCCCCCCCCCCCCCCC(=O)OCC(COP([O-])(=O)OCC[N+](C)(C)C)O\C=C/CCCCCCCCCCCCCCCC	detected	C48H96N1O7P1	829.692	2	Metabolite
HMDB0008556	(2-{[3-(docosanoyloxy)-2-[(1Z,11Z)-octadeca-1,11-dien-1-yloxy]propyl phosphonato]oxy}ethyl)trimethylazanium	PC(22:0/P-18:1(11Z))	CCCCCCCCCCCCCCCCCCCCCC(=O)OCC(COP([O-])(=O)OCC[N+](C)(C)C)O\C=C/CCCCCCCC\C=C/CCCCCC	quantified	C48H94N1O7P1	827.677	3	Metabolite
HMDB0008557	(2-{[3-(docosanoyloxy)-2-[(1Z,9Z)-octadeca-1,9-dien-1-yloxy]propyl phosphonato]oxy}ethyl)trimethylazanium	PC(22:0/P-18:1(9Z))	CCCCCCCCCCCCCCCCCCCCCC(=O)OCC(COP([O-])(=O)OCC[N+](C)(C)C)O\C=C/CCCCCC\C=C/CCCCCCCC	quantified	C48H94N1O7P1	827.677	3	Metabolite
HMDB0008558	(2-{[(2R)-3-[(13Z)-docos-13-enoyloxy]-2-(tetradecanoyloxy)propyl phosphonato]oxy}ethyl)trimethylazanium	PC(22:1(13Z)/14:0)	CCCCCCCCCCCCCC(=O)O[C@]([H])(COC(=O)CCCCCCCCCCC\C=C/CCCCCCCC)COP([O-])(=O)OCC[N+](C)(C)C	quantified	C44H86N1O8P1	787.609	3	Metabolite
HMDB0008559	(2-{[(2R)-3-[(13Z)-docos-13-enoyloxy]-2-[(9Z)-tetradec-9-enoyloxy]propyl phosphonato]oxy}ethyl)trimethylazanium	PC(22:1(13Z)/14:1(9Z))	CCCCCCCC\C=C/CCCCCCCCCCCC(=O)OC[C@]([H])(COP([O-])(=O)OCC[N+](C)(C)C)OC(=O)CCCCCCC\C=C/CCCC	quantified	C44H84N1O8P1	785.593	4	Metabolite
HMDB0008560	(2-{[(2R)-3-[(13Z)-docos-13-enoyloxy]-2-(pentadecanoyloxy)propyl phosphonato]oxy}ethyl)trimethylazanium	PC(22:1(13Z)/15:0)	CCCCCCCCCCCCCCC(=O)O[C@]([H])(COC(=O)CCCCCCCCCCC\C=C/CCCCCCCC)COP([O-])(=O)OCC[N+](C)(C)C	expected	C45H88N1O8P1	801.625	3	Metabolite
HMDB0008561	(2-{[(2R)-3-[(13Z)-docos-13-enoyloxy]-2-(hexadecanoyloxy)propyl phosphonato]oxy}ethyl)trimethylazanium	PC(22:1(13Z)/16:0)	CCCCCCCCCCCCCCCC(=O)O[C@]([H])(COC(=O)CCCCCCCCCCC\C=C/CCCCCCCC)COP([O-])(=O)OCC[N+](C)(C)C	quantified	C46H90N1O8P1	815.64	3	Metabolite
HMDB0008562	(2-{[(2R)-3-[(13Z)-docos-13-enoyloxy]-2-[(9Z)-hexadec-9-enoyloxy]propyl phosphonato]oxy}ethyl)trimethylazanium	PC(22:1(13Z)/16:1(9Z))	CCCCCCCC\C=C/CCCCCCCCCCCC(=O)OC[C@]([H])(COP([O-])(=O)OCC[N+](C)(C)C)OC(=O)CCCCCCC\C=C/CCCCCC	expected	C46H88N1O8P1	813.625	4	Metabolite
HMDB0008563	(2-{[(2R)-3-[(13Z)-docos-13-enoyloxy]-2-(octadecanoyloxy)propyl phosphonato]oxy}ethyl)trimethylazanium	PC(22:1(13Z)/18:0)	CCCCCCCCCCCCCCCCCC(=O)O[C@]([H])(COC(=O)CCCCCCCCCCC\C=C/CCCCCCCC)COP([O-])(=O)OCC[N+](C)(C)C	quantified	C48H94N1O8P1	843.672	3	Metabolite
HMDB0008564	(2-{[(2R)-3-[(13Z)-docos-13-enoyloxy]-2-[(9Z)-octadec-9-enoyloxy]propyl phosphonato]oxy}ethyl)trimethylazanium	PC(22:1(13Z)/18:1(9Z))	CCCCCCCC\C=C/CCCCCCCCCCCC(=O)OC[C@]([H])(COP([O-])(=O)OCC[N+](C)(C)C)OC(=O)CCCCCCC\C=C/CCCCCCCC	quantified	C48H92N1O8P1	841.656	4	Metabolite
HMDB0008565	(2-{[(2R)-3-[(13Z)-docos-13-enoyloxy]-2-[(9Z,12Z)-octadeca-9,12-dienoyloxy]propyl phosphonato]oxy}ethyl)trimethylazanium	PC(22:1(13Z)/18:2(9Z,12Z))	CCCCCCCC\C=C/CCCCCCCCCCCC(=O)OC[C@]([H])(COP([O-])(=O)OCC[N+](C)(C)C)OC(=O)CCCCCCC\C=C/C\C=C/CCCCC	quantified	C48H90N1O8P1	839.64	5	Metabolite
HMDB0008566	(2-{[(2R)-3-[(13Z)-docos-13-enoyloxy]-2-[(6Z,9Z,12Z)-octadeca-6,9,12-trienoyloxy]propyl phosphonato]oxy}ethyl)trimethylazanium	PC(22:1(13Z)/18:3(6Z,9Z,12Z))	CCCCCCCC\C=C/CCCCCCCCCCCC(=O)OC[C@]([H])(COP([O-])(=O)OCC[N+](C)(C)C)OC(=O)CCCC\C=C/C\C=C/C\C=C/CCCCC	quantified	C48H88N1O8P1	837.625	6	Metabolite
HMDB0008567	(2-{[(2R)-3-[(13Z)-docos-13-enoyloxy]-2-[(9Z,12Z,15Z)-octadeca-9,12,15-trienoyloxy]propyl phosphonato]oxy}ethyl)trimethylazanium	PC(22:1(13Z)/18:3(9Z,12Z,15Z))	CCCCCCCC\C=C/CCCCCCCCCCCC(=O)OC[C@]([H])(COP([O-])(=O)OCC[N+](C)(C)C)OC(=O)CCCCCCC\C=C/C\C=C/C\C=C/CC	quantified	C48H88N1O8P1	837.625	6	Metabolite
HMDB0008568	(2-{[(2R)-3-[(13Z)-docos-13-enoyloxy]-2-[(6Z,9Z,12Z,15Z)-octadeca-6,9,12,15-tetraenoyloxy]propyl phosphonato]oxy}ethyl)trimethylazanium	PC(22:1(13Z)/18:4(6Z,9Z,12Z,15Z))	CCCCCCCC\C=C/CCCCCCCCCCCC(=O)OC[C@]([H])(COP([O-])(=O)OCC[N+](C)(C)C)OC(=O)CCCC\C=C/C\C=C/C\C=C/C\C=C/CC	quantified	C48H86N1O8P1	835.609	7	Metabolite
HMDB0008569	(2-{[(2R)-3-[(13Z)-docos-13-enoyloxy]-2-(icosanoyloxy)propyl phosphonato]oxy}ethyl)trimethylazanium	PC(22:1(13Z)/20:0)	CCCCCCCCCCCCCCCCCCCC(=O)O[C@]([H])(COC(=O)CCCCCCCCCCC\C=C/CCCCCCCC)COP([O-])(=O)OCC[N+](C)(C)C	quantified	C50H98N1O8P1	871.703	3	Metabolite
HMDB0008570	(2-{[(2R)-3-[(13Z)-docos-13-enoyloxy]-2-[(11Z)-icos-11-enoyloxy]propyl phosphonato]oxy}ethyl)trimethylazanium	PC(22:1(13Z)/20:1(11Z))	CCCCCCCC\C=C/CCCCCCCCCCCC(=O)OC[C@]([H])(COP([O-])(=O)OCC[N+](C)(C)C)OC(=O)CCCCCCCCC\C=C/CCCCCCCC	quantified	C50H96N1O8P1	869.687	4	Metabolite
HMDB0008571	(2-{[(2R)-3-[(13Z)-docos-13-enoyloxy]-2-[(11Z,14Z)-icosa-11,14-dienoyloxy]propyl phosphonato]oxy}ethyl)trimethylazanium	PC(22:1(13Z)/20:2(11Z,14Z))	CCCCCCCC\C=C/CCCCCCCCCCCC(=O)OC[C@]([H])(COP([O-])(=O)OCC[N+](C)(C)C)OC(=O)CCCCCCCCC\C=C/C\C=C/CCCCC	expected	C50H94N1O8P1	867.672	5	Metabolite
HMDB0008572	(2-{[(2R)-3-[(13Z)-docos-13-enoyloxy]-2-[(5Z,8Z,11Z)-icosa-5,8,11-trienoyloxy]propyl phosphonato]oxy}ethyl)trimethylazanium	PC(22:1(13Z)/20:3(5Z,8Z,11Z))	CCCCCCCC\C=C/CCCCCCCCCCCC(=O)OC[C@]([H])(COP([O-])(=O)OCC[N+](C)(C)C)OC(=O)CCC\C=C/C\C=C/C\C=C/CCCCCCCC	quantified	C50H92N1O8P1	865.656	6	Metabolite
HMDB0008573	(2-{[(2R)-3-[(13Z)-docos-13-enoyloxy]-2-[(8Z,11Z,14Z)-icosa-8,11,14-trienoyloxy]propyl phosphonato]oxy}ethyl)trimethylazanium	PC(22:1(13Z)/20:3(8Z,11Z,14Z))	CCCCCCCC\C=C/CCCCCCCCCCCC(=O)OC[C@]([H])(COP([O-])(=O)OCC[N+](C)(C)C)OC(=O)CCCCCC\C=C/C\C=C/C\C=C/CCCCC	quantified	C50H92N1O8P1	865.656	6	Metabolite
HMDB0008574	(2-{[(2R)-3-[(13Z)-docos-13-enoyloxy]-2-[(5Z,8Z,11Z,14Z)-icosa-5,8,11,14-tetraenoyloxy]propyl phosphonato]oxy}ethyl)trimethylazanium	PC(22:1(13Z)/20:4(5Z,8Z,11Z,14Z))	CCCCCCCC\C=C/CCCCCCCCCCCC(=O)OC[C@]([H])(COP([O-])(=O)OCC[N+](C)(C)C)OC(=O)CCC\C=C/C\C=C/C\C=C/C\C=C/CCCCC	quantified	C50H90N1O8P1	863.64	7	Metabolite
HMDB0008575	(2-{[(2R)-3-[(13Z)-docos-13-enoyloxy]-2-[(8Z,11Z,14Z,17Z)-icosa-8,11,14,17-tetraenoyloxy]propyl phosphonato]oxy}ethyl)trimethylazanium	PC(22:1(13Z)/20:4(8Z,11Z,14Z,17Z))	CCCCCCCC\C=C/CCCCCCCCCCCC(=O)OC[C@]([H])(COP([O-])(=O)OCC[N+](C)(C)C)OC(=O)CCCCCC\C=C/C\C=C/C\C=C/C\C=C/CC	quantified	C50H90N1O8P1	863.64	7	Metabolite
HMDB0008576	(2-{[(2R)-3-[(13Z)-docos-13-enoyloxy]-2-[(5Z,8Z,11Z,14Z,17Z)-icosa-5,8,11,14,17-pentaenoyloxy]propyl phosphonato]oxy}ethyl)trimethylazanium	PC(22:1(13Z)/20:5(5Z,8Z,11Z,14Z,17Z))	CCCCCCCC\C=C/CCCCCCCCCCCC(=O)OC[C@]([H])(COP([O-])(=O)OCC[N+](C)(C)C)OC(=O)CCC\C=C/C\C=C/C\C=C/C\C=C/C\C=C/CC	quantified	C50H88N1O8P1	861.625	8	Metabolite
HMDB0008577	(2-{[(2R)-3-[(13Z)-docos-13-enoyloxy]-2-(docosanoyloxy)propyl phosphonato]oxy}ethyl)trimethylazanium	PC(22:1(13Z)/22:0)	CCCCCCCCCCCCCCCCCCCCCC(=O)O[C@]([H])(COC(=O)CCCCCCCCCCC\C=C/CCCCCCCC)COP([O-])(=O)OCC[N+](C)(C)C	expected	C52H102N1O8P1	899.734	3	Metabolite
HMDB0008578	(2-{[(2R)-2,3-bis[(13Z)-docos-13-enoyloxy]propyl phosphonato]oxy}ethyl)trimethylazanium	PC(22:1(13Z)/22:1(13Z))	CCCCCCCC\C=C/CCCCCCCCCCCC(=O)OC[C@]([H])(COP([O-])(=O)OCC[N+](C)(C)C)OC(=O)CCCCCCCCCCC\C=C/CCCCCCCC	expected	C52H100N1O8P1	897.719	4	Metabolite
HMDB0008579	(2-{[(2R)-3-[(13Z)-docos-13-enoyloxy]-2-[(13Z,16Z)-docosa-13,16-dienoyloxy]propyl phosphonato]oxy}ethyl)trimethylazanium	PC(22:1(13Z)/22:2(13Z,16Z))	CCCCCCCC\C=C/CCCCCCCCCCCC(=O)OC[C@]([H])(COP([O-])(=O)OCC[N+](C)(C)C)OC(=O)CCCCCCCCCCC\C=C/C\C=C/CCCCC	expected	C52H98N1O8P1	895.703	5	Metabolite
HMDB0008580	(2-{[(2R)-3-[(13Z)-docos-13-enoyloxy]-2-[(7Z,10Z,13Z,16Z)-docosa-7,10,13,16-tetraenoyloxy]propyl phosphonato]oxy}ethyl)trimethylazanium	PC(22:1(13Z)/22:4(7Z,10Z,13Z,16Z))	CCCCCCCC\C=C/CCCCCCCCCCCC(=O)OC[C@]([H])(COP([O-])(=O)OCC[N+](C)(C)C)OC(=O)CCCCC\C=C/C\C=C/C\C=C/C\C=C/CCCCC	expected	C52H94N1O8P1	891.672	7	Metabolite
HMDB0008581	(2-{[(2R)-3-[(13Z)-docos-13-enoyloxy]-2-[(4Z,7Z,10Z,13Z,16Z)-docosa-4,7,10,13,16-pentaenoyloxy]propyl phosphonato]oxy}ethyl)trimethylazanium	PC(22:1(13Z)/22:5(4Z,7Z,10Z,13Z,16Z))	CCCCCCCC\C=C/CCCCCCCCCCCC(=O)OC[C@]([H])(COP([O-])(=O)OCC[N+](C)(C)C)OC(=O)CC\C=C/C\C=C/C\C=C/C\C=C/C\C=C/CCCCC	expected	C52H92N1O8P1	889.656	8	Metabolite
HMDB0008582	(2-{[(2R)-3-[(13Z)-docos-13-enoyloxy]-2-[(7Z,10Z,13Z,16Z,19Z)-docosa-7,10,13,16,19-pentaenoyloxy]propyl phosphonato]oxy}ethyl)trimethylazanium	PC(22:1(13Z)/22:5(7Z,10Z,13Z,16Z,19Z))	CCCCCCCC\C=C/CCCCCCCCCCCC(=O)OC[C@]([H])(COP([O-])(=O)OCC[N+](C)(C)C)OC(=O)CCCCC\C=C/C\C=C/C\C=C/C\C=C/C\C=C/CC	expected	C52H92N1O8P1	889.656	8	Metabolite
HMDB0008583	(2-{[(2R)-3-[(13Z)-docos-13-enoyloxy]-2-[(4Z,7Z,10Z,13Z,16Z,19Z)-docosa-4,7,10,13,16,19-hexaenoyloxy]propyl phosphonato]oxy}ethyl)trimethylazanium	PC(22:1(13Z)/22:6(4Z,7Z,10Z,13Z,16Z,19Z))	CCCCCCCC\C=C/CCCCCCCCCCCC(=O)OC[C@]([H])(COP([O-])(=O)OCC[N+](C)(C)C)OC(=O)CC\C=C/C\C=C/C\C=C/C\C=C/C\C=C/C\C=C/CC	expected	C52H90N1O8P1	887.64	9	Metabolite
HMDB0008584	(2-{[(2R)-3-[(13Z)-docos-13-enoyloxy]-2-(tetracosanoyloxy)propyl phosphonato]oxy}ethyl)trimethylazanium	PC(22:1(13Z)/24:0)	CCCCCCCCCCCCCCCCCCCCCCCC(=O)O[C@]([H])(COC(=O)CCCCCCCCCCC\C=C/CCCCCCCC)COP([O-])(=O)OCC[N+](C)(C)C	expected	C54H106N1O8P1	927.766	3	Metabolite
HMDB0008585	(2-{[(2R)-3-[(13Z)-docos-13-enoyloxy]-2-[(15Z)-tetracos-15-enoyloxy]propyl phosphonato]oxy}ethyl)trimethylazanium	PC(22:1(13Z)/24:1(15Z))	CCCCCCCC\C=C/CCCCCCCCCCCCCC(=O)O[C@]([H])(COC(=O)CCCCCCCCCCC\C=C/CCCCCCCC)COP([O-])(=O)OCC[N+](C)(C)C	expected	C54H104N1O8P1	925.75	4	Metabolite
HMDB0008586	[2-({3-[(13Z)-docos-13-enoyloxy]-2-[(1Z)-hexadec-1-en-1-yloxy]propyl phosphonato}oxy)ethyl]trimethylazanium	PC(22:1(13Z)/P-16:0)	CCCCCCCCCCCCCC\C=C/OC(COC(=O)CCCCCCCCCCC\C=C/CCCCCCCC)COP([O-])(=O)OCC[N+](C)(C)C	quantified	C46H90N1O7P1	799.645	3	Metabolite
HMDB0008587	[2-({3-[(13Z)-docos-13-enoyloxy]-2-[(1Z)-octadec-1-en-1-yloxy]propyl phosphonato}oxy)ethyl]trimethylazanium	PC(22:1(13Z)/P-18:0)	CCCCCCCCCCCCCCCC\C=C/OC(COC(=O)CCCCCCCCCCC\C=C/CCCCCCCC)COP([O-])(=O)OCC[N+](C)(C)C	quantified	C48H94N1O7P1	827.677	3	Metabolite
HMDB0008588	[2-({3-[(13Z)-docos-13-enoyloxy]-2-[(1Z,11Z)-octadeca-1,11-dien-1-yloxy]propyl phosphonato}oxy)ethyl]trimethylazanium	PC(22:1(13Z)/P-18:1(11Z))	CCCCCCCC\C=C/CCCCCCCCCCCC(=O)OCC(COP([O-])(=O)OCC[N+](C)(C)C)O\C=C/CCCCCCCC\C=C/CCCCCC	quantified	C48H92N1O7P1	825.661	4	Metabolite
HMDB0008589	[2-({3-[(13Z)-docos-13-enoyloxy]-2-[(1Z,9Z)-octadeca-1,9-dien-1-yloxy]propyl phosphonato}oxy)ethyl]trimethylazanium	PC(22:1(13Z)/P-18:1(9Z))	CCCCCCCC\C=C/CCCCCCCCCCCC(=O)OCC(COP([O-])(=O)OCC[N+](C)(C)C)O\C=C/CCCCCC\C=C/CCCCCCCC	quantified	C48H92N1O7P1	825.661	4	Metabolite
HMDB0008590	(2-{[(2R)-3-[(13Z,16Z)-docosa-13,16-dienoyloxy]-2-(tetradecanoyloxy)propyl phosphonato]oxy}ethyl)trimethylazanium	PC(22:2(13Z,16Z)/14:0)	CCCCCCCCCCCCCC(=O)O[C@]([H])(COC(=O)CCCCCCCCCCC\C=C/C\C=C/CCCCC)COP([O-])(=O)OCC[N+](C)(C)C	quantified	C44H84N1O8P1	785.593	4	Metabolite
HMDB0008591	(2-{[(2R)-3-[(13Z,16Z)-docosa-13,16-dienoyloxy]-2-[(9Z)-tetradec-9-enoyloxy]propyl phosphonato]oxy}ethyl)trimethylazanium	PC(22:2(13Z,16Z)/14:1(9Z))	CCCCC\C=C/C\C=C/CCCCCCCCCCCC(=O)OC[C@]([H])(COP([O-])(=O)OCC[N+](C)(C)C)OC(=O)CCCCCCC\C=C/CCCC	quantified	C44H82N1O8P1	783.578	5	Metabolite
HMDB0008592	(2-{[(2R)-3-[(13Z,16Z)-docosa-13,16-dienoyloxy]-2-(pentadecanoyloxy)propyl phosphonato]oxy}ethyl)trimethylazanium	PC(22:2(13Z,16Z)/15:0)	CCCCCCCCCCCCCCC(=O)O[C@]([H])(COC(=O)CCCCCCCCCCC\C=C/C\C=C/CCCCC)COP([O-])(=O)OCC[N+](C)(C)C	expected	C45H86N1O8P1	799.609	4	Metabolite
HMDB0008593	(2-{[(2R)-3-[(13Z,16Z)-docosa-13,16-dienoyloxy]-2-(hexadecanoyloxy)propyl phosphonato]oxy}ethyl)trimethylazanium	PC(22:2(13Z,16Z)/16:0)	CCCCCCCCCCCCCCCC(=O)O[C@]([H])(COC(=O)CCCCCCCCCCC\C=C/C\C=C/CCCCC)COP([O-])(=O)OCC[N+](C)(C)C	expected	C46H88N1O8P1	813.625	4	Metabolite
HMDB0008594	(2-{[(2R)-3-[(13Z,16Z)-docosa-13,16-dienoyloxy]-2-[(9Z)-hexadec-9-enoyloxy]propyl phosphonato]oxy}ethyl)trimethylazanium	PC(22:2(13Z,16Z)/16:1(9Z))	CCCCCC\C=C/CCCCCCCC(=O)O[C@]([H])(COC(=O)CCCCCCCCCCC\C=C/C\C=C/CCCCC)COP([O-])(=O)OCC[N+](C)(C)C	quantified	C46H86N1O8P1	811.609	5	Metabolite
HMDB0008595	(2-{[(2R)-3-[(13Z,16Z)-docosa-13,16-dienoyloxy]-2-(octadecanoyloxy)propyl phosphonato]oxy}ethyl)trimethylazanium	PC(22:2(13Z,16Z)/18:0)	CCCCCCCCCCCCCCCCCC(=O)O[C@]([H])(COC(=O)CCCCCCCCCCC\C=C/C\C=C/CCCCC)COP([O-])(=O)OCC[N+](C)(C)C	quantified	C48H92N1O8P1	841.656	4	Metabolite
HMDB0008596	(2-{[(2R)-3-[(13Z,16Z)-docosa-13,16-dienoyloxy]-2-[(11Z)-octadec-11-enoyloxy]propyl phosphonato]oxy}ethyl)trimethylazanium	PC(22:2(13Z,16Z)/18:1(11Z))	CCCCCC\C=C/CCCCCCCCCC(=O)O[C@]([H])(COC(=O)CCCCCCCCCCC\C=C/C\C=C/CCCCC)COP([O-])(=O)OCC[N+](C)(C)C	quantified	C48H90N1O8P1	839.64	5	Metabolite
HMDB0008597	(2-{[(2R)-3-[(13Z,16Z)-docosa-13,16-dienoyloxy]-2-[(9Z)-octadec-9-enoyloxy]propyl phosphonato]oxy}ethyl)trimethylazanium	PC(22:2(13Z,16Z)/18:1(9Z))	CCCCCCCC\C=C/CCCCCCCC(=O)O[C@]([H])(COC(=O)CCCCCCCCCCC\C=C/C\C=C/CCCCC)COP([O-])(=O)OCC[N+](C)(C)C	quantified	C48H90N1O8P1	839.64	5	Metabolite
HMDB0008598	(2-{[(2R)-3-[(13Z,16Z)-docosa-13,16-dienoyloxy]-2-[(9Z,12Z)-octadeca-9,12-dienoyloxy]propyl phosphonato]oxy}ethyl)trimethylazanium	PC(22:2(13Z,16Z)/18:2(9Z,12Z))	CCCCC\C=C/C\C=C/CCCCCCCCCCCC(=O)OC[C@]([H])(COP([O-])(=O)OCC[N+](C)(C)C)OC(=O)CCCCCCC\C=C/C\C=C/CCCCC	quantified	C48H88N1O8P1	837.625	6	Metabolite
HMDB0008599	(2-{[(2R)-3-[(13Z,16Z)-docosa-13,16-dienoyloxy]-2-[(6Z,9Z,12Z)-octadeca-6,9,12-trienoyloxy]propyl phosphonato]oxy}ethyl)trimethylazanium	PC(22:2(13Z,16Z)/18:3(6Z,9Z,12Z))	CCCCC\C=C/C\C=C/CCCCCCCCCCCC(=O)OC[C@]([H])(COP([O-])(=O)OCC[N+](C)(C)C)OC(=O)CCCC\C=C/C\C=C/C\C=C/CCCCC	quantified	C48H86N1O8P1	835.609	7	Metabolite
HMDB0008600	(2-{[(2R)-3-[(13Z,16Z)-docosa-13,16-dienoyloxy]-2-[(9Z,12Z,15Z)-octadeca-9,12,15-trienoyloxy]propyl phosphonato]oxy}ethyl)trimethylazanium	PC(22:2(13Z,16Z)/18:3(9Z,12Z,15Z))	CCCCC\C=C/C\C=C/CCCCCCCCCCCC(=O)OC[C@]([H])(COP([O-])(=O)OCC[N+](C)(C)C)OC(=O)CCCCCCC\C=C/C\C=C/C\C=C/CC	quantified	C48H86N1O8P1	835.609	7	Metabolite
HMDB0008601	(2-{[(2R)-3-[(13Z,16Z)-docosa-13,16-dienoyloxy]-2-[(6Z,9Z,12Z,15Z)-octadeca-6,9,12,15-tetraenoyloxy]propyl phosphonato]oxy}ethyl)trimethylazanium	PC(22:2(13Z,16Z)/18:4(6Z,9Z,12Z,15Z))	CCCCC\C=C/C\C=C/CCCCCCCCCCCC(=O)OC[C@]([H])(COP([O-])(=O)OCC[N+](C)(C)C)OC(=O)CCCC\C=C/C\C=C/C\C=C/C\C=C/CC	quantified	C48H84N1O8P1	833.593	8	Metabolite
HMDB0008602	(2-{[(2R)-3-[(13Z,16Z)-docosa-13,16-dienoyloxy]-2-(icosanoyloxy)propyl phosphonato]oxy}ethyl)trimethylazanium	PC(22:2(13Z,16Z)/20:0)	CCCCCCCCCCCCCCCCCCCC(=O)O[C@]([H])(COC(=O)CCCCCCCCCCC\C=C/C\C=C/CCCCC)COP([O-])(=O)OCC[N+](C)(C)C	quantified	C50H96N1O8P1	869.687	4	Metabolite
HMDB0008603	(2-{[(2R)-3-[(13Z,16Z)-docosa-13,16-dienoyloxy]-2-[(11Z)-icos-11-enoyloxy]propyl phosphonato]oxy}ethyl)trimethylazanium	PC(22:2(13Z,16Z)/20:1(11Z))	CCCCCCCC\C=C/CCCCCCCCCC(=O)O[C@]([H])(COC(=O)CCCCCCCCCCC\C=C/C\C=C/CCCCC)COP([O-])(=O)OCC[N+](C)(C)C	expected	C50H94N1O8P1	867.672	5	Metabolite
HMDB0008604	(2-{[(2R)-3-[(13Z,16Z)-docosa-13,16-dienoyloxy]-2-[(11Z,14Z)-icosa-11,14-dienoyloxy]propyl phosphonato]oxy}ethyl)trimethylazanium	PC(22:2(13Z,16Z)/20:2(11Z,14Z))	CCCCC\C=C/C\C=C/CCCCCCCCCCCC(=O)OC[C@]([H])(COP([O-])(=O)OCC[N+](C)(C)C)OC(=O)CCCCCCCCC\C=C/C\C=C/CCCCC	quantified	C50H92N1O8P1	865.656	6	Metabolite
HMDB0008605	(2-{[(2R)-3-[(13Z,16Z)-docosa-13,16-dienoyloxy]-2-[(5Z,8Z,11Z)-icosa-5,8,11-trienoyloxy]propyl phosphonato]oxy}ethyl)trimethylazanium	PC(22:2(13Z,16Z)/20:3(5Z,8Z,11Z))	CCCCCCCC\C=C/C\C=C/C\C=C/CCCC(=O)O[C@]([H])(COC(=O)CCCCCCCCCCC\C=C/C\C=C/CCCCC)COP([O-])(=O)OCC[N+](C)(C)C	quantified	C50H90N1O8P1	863.64	7	Metabolite
HMDB0008606	(2-{[(2R)-3-[(13Z,16Z)-docosa-13,16-dienoyloxy]-2-[(8Z,11Z,14Z)-icosa-8,11,14-trienoyloxy]propyl phosphonato]oxy}ethyl)trimethylazanium	PC(22:2(13Z,16Z)/20:3(8Z,11Z,14Z))	CCCCC\C=C/C\C=C/CCCCCCCCCCCC(=O)OC[C@]([H])(COP([O-])(=O)OCC[N+](C)(C)C)OC(=O)CCCCCC\C=C/C\C=C/C\C=C/CCCCC	quantified	C50H90N1O8P1	863.64	7	Metabolite
HMDB0008607	(2-{[(2R)-3-[(13Z,16Z)-docosa-13,16-dienoyloxy]-2-[(5Z,8Z,11Z,14Z)-icosa-5,8,11,14-tetraenoyloxy]propyl phosphonato]oxy}ethyl)trimethylazanium	PC(22:2(13Z,16Z)/20:4(5Z,8Z,11Z,14Z))	CCCCC\C=C/C\C=C/CCCCCCCCCCCC(=O)OC[C@]([H])(COP([O-])(=O)OCC[N+](C)(C)C)OC(=O)CCC\C=C/C\C=C/C\C=C/C\C=C/CCCCC	quantified	C50H88N1O8P1	861.625	8	Metabolite
HMDB0008608	(2-{[(2R)-3-[(13Z,16Z)-docosa-13,16-dienoyloxy]-2-[(8Z,11Z,14Z,17Z)-icosa-8,11,14,17-tetraenoyloxy]propyl phosphonato]oxy}ethyl)trimethylazanium	PC(22:2(13Z,16Z)/20:4(8Z,11Z,14Z,17Z))	CCCCC\C=C/C\C=C/CCCCCCCCCCCC(=O)OC[C@]([H])(COP([O-])(=O)OCC[N+](C)(C)C)OC(=O)CCCCCC\C=C/C\C=C/C\C=C/C\C=C/CC	quantified	C50H88N1O8P1	861.625	8	Metabolite
HMDB0008609	(2-{[(2R)-3-[(13Z,16Z)-docosa-13,16-dienoyloxy]-2-[(5Z,8Z,11Z,14Z,17Z)-icosa-5,8,11,14,17-pentaenoyloxy]propyl phosphonato]oxy}ethyl)trimethylazanium	PC(22:2(13Z,16Z)/20:5(5Z,8Z,11Z,14Z,17Z))	CCCCC\C=C/C\C=C/CCCCCCCCCCCC(=O)OC[C@]([H])(COP([O-])(=O)OCC[N+](C)(C)C)OC(=O)CCC\C=C/C\C=C/C\C=C/C\C=C/C\C=C/CC	expected	C50H86N1O8P1	859.609	9	Metabolite
HMDB0008610	(2-{[(2R)-3-[(13Z,16Z)-docosa-13,16-dienoyloxy]-2-(docosanoyloxy)propyl phosphonato]oxy}ethyl)trimethylazanium	PC(22:2(13Z,16Z)/22:0)	CCCCCCCCCCCCCCCCCCCCCC(=O)O[C@]([H])(COC(=O)CCCCCCCCCCC\C=C/C\C=C/CCCCC)COP([O-])(=O)OCC[N+](C)(C)C	expected	C52H100N1O8P1	897.719	4	Metabolite
HMDB0008611	(2-{[(2R)-2-[(13Z)-docos-13-enoyloxy]-3-[(13Z,16Z)-docosa-13,16-dienoyloxy]propyl phosphonato]oxy}ethyl)trimethylazanium	PC(22:2(13Z,16Z)/22:1(13Z))	CCCCCCCC\C=C/CCCCCCCCCCCC(=O)O[C@]([H])(COC(=O)CCCCCCCCCCC\C=C/C\C=C/CCCCC)COP([O-])(=O)OCC[N+](C)(C)C	expected	C52H98N1O8P1	895.703	5	Metabolite
HMDB0008612	(2-{[(2R)-2,3-bis[(13Z,16Z)-docosa-13,16-dienoyloxy]propyl phosphonato]oxy}ethyl)trimethylazanium	PC(22:2(13Z,16Z)/22:2(13Z,16Z))	CCCCC\C=C/C\C=C/CCCCCCCCCCCC(=O)OC[C@]([H])(COP([O-])(=O)OCC[N+](C)(C)C)OC(=O)CCCCCCCCCCC\C=C/C\C=C/CCCCC	expected	C52H96N1O8P1	893.687	6	Metabolite
HMDB0008613	(2-{[(2R)-3-[(13Z,16Z)-docosa-13,16-dienoyloxy]-2-[(7Z,10Z,13Z,16Z)-docosa-7,10,13,16-tetraenoyloxy]propyl phosphonato]oxy}ethyl)trimethylazanium	PC(22:2(13Z,16Z)/22:4(7Z,10Z,13Z,16Z))	CCCCC\C=C/C\C=C/CCCCCCCCCCCC(=O)OC[C@]([H])(COP([O-])(=O)OCC[N+](C)(C)C)OC(=O)CCCCC\C=C/C\C=C/C\C=C/C\C=C/CCCCC	expected	C52H92N1O8P1	889.656	8	Metabolite
HMDB0008614	(2-{[(2R)-3-[(13Z,16Z)-docosa-13,16-dienoyloxy]-2-[(4Z,7Z,10Z,13Z,16Z)-docosa-4,7,10,13,16-pentaenoyloxy]propyl phosphonato]oxy}ethyl)trimethylazanium	PC(22:2(13Z,16Z)/22:5(4Z,7Z,10Z,13Z,16Z))	CCCCC\C=C/C\C=C/CCCCCCCCCCCC(=O)OC[C@]([H])(COP([O-])(=O)OCC[N+](C)(C)C)OC(=O)CC\C=C/C\C=C/C\C=C/C\C=C/C\C=C/CCCCC	expected	C52H90N1O8P1	887.64	9	Metabolite
HMDB0008615	(2-{[(2R)-3-[(13Z,16Z)-docosa-13,16-dienoyloxy]-2-[(7Z,10Z,13Z,16Z,19Z)-docosa-7,10,13,16,19-pentaenoyloxy]propyl phosphonato]oxy}ethyl)trimethylazanium	PC(22:2(13Z,16Z)/22:5(7Z,10Z,13Z,16Z,19Z))	CCCCC\C=C/C\C=C/CCCCCCCCCCCC(=O)OC[C@]([H])(COP([O-])(=O)OCC[N+](C)(C)C)OC(=O)CCCCC\C=C/C\C=C/C\C=C/C\C=C/C\C=C/CC	expected	C52H90N1O8P1	887.64	9	Metabolite
HMDB0008616	(2-{[(2R)-3-[(13Z,16Z)-docosa-13,16-dienoyloxy]-2-[(4Z,7Z,10Z,13Z,16Z,19Z)-docosa-4,7,10,13,16,19-hexaenoyloxy]propyl phosphono]oxy}ethyl)trimethylazanium	PC(22:2(13Z,16Z)/22:6(4Z,7Z,10Z,13Z,16Z,19Z))	[H][C@@](COC(=O)CCCCCCCCCCC\C=C/C\C=C/CCCCC)(COP([O-])(=O)OCC[N+](C)(C)C)OC(=O)CC\C=C/C\C=C/C\C=C/C\C=C/C\C=C/C\C=C/CC	expected	C52H88N1O8P1	885.625	10	Metabolite
HMDB0008617	(2-{[(2R)-3-[(13Z,16Z)-docosa-13,16-dienoyloxy]-2-(tetracosanoyloxy)propyl phosphonato]oxy}ethyl)trimethylazanium	PC(22:2(13Z,16Z)/24:0)	CCCCCCCCCCCCCCCCCCCCCCCC(=O)O[C@]([H])(COC(=O)CCCCCCCCCCC\C=C/C\C=C/CCCCC)COP([O-])(=O)OCC[N+](C)(C)C	expected	C54H104N1O8P1	925.75	4	Metabolite
HMDB0008618	(2-{[(2R)-3-[(13Z,16Z)-docosa-13,16-dienoyloxy]-2-[(15Z)-tetracos-15-enoyloxy]propyl phosphonato]oxy}ethyl)trimethylazanium	PC(22:2(13Z,16Z)/24:1(15Z))	CCCCCCCC\C=C/CCCCCCCCCCCCCC(=O)O[C@]([H])(COC(=O)CCCCCCCCCCC\C=C/C\C=C/CCCCC)COP([O-])(=O)OCC[N+](C)(C)C	expected	C54H102N1O8P1	923.734	5	Metabolite
HMDB0008619	[2-({3-[(13Z,16Z)-docosa-13,16-dienoyloxy]-2-[(1Z)-hexadec-1-en-1-yloxy]propyl phosphonato}oxy)ethyl]trimethylazanium	PC(22:2(13Z,16Z)/P-16:0)	CCCCCCCCCCCCCC\C=C/OC(COC(=O)CCCCCCCCCCC\C=C/C\C=C/CCCCC)COP([O-])(=O)OCC[N+](C)(C)C	expected	C46H88N1O7P1	797.63	4	Metabolite
HMDB0008620	[2-({3-[(13Z,16Z)-docosa-13,16-dienoyloxy]-2-[(1Z)-octadec-1-en-1-yloxy]propyl phosphonato}oxy)ethyl]trimethylazanium	PC(22:2(13Z,16Z)/P-18:0)	CCCCCCCCCCCCCCCC\C=C/OC(COC(=O)CCCCCCCCCCC\C=C/C\C=C/CCCCC)COP([O-])(=O)OCC[N+](C)(C)C	quantified	C48H92N1O7P1	825.661	4	Metabolite
HMDB0008621	[2-({3-[(13Z,16Z)-docosa-13,16-dienoyloxy]-2-[(1Z,11Z)-octadeca-1,11-dien-1-yloxy]propyl phosphonato}oxy)ethyl]trimethylazanium	PC(22:2(13Z,16Z)/P-18:1(11Z))	CCCCCC\C=C/CCCCCCCC\C=C/OC(COC(=O)CCCCCCCCCCC\C=C/C\C=C/CCCCC)COP([O-])(=O)OCC[N+](C)(C)C	quantified	C48H90N1O7P1	823.645	5	Metabolite
HMDB0008622	[2-({3-[(13Z,16Z)-docosa-13,16-dienoyloxy]-2-[(1Z,9Z)-octadeca-1,9-dien-1-yloxy]propyl phosphonato}oxy)ethyl]trimethylazanium	PC(22:2(13Z,16Z)/P-18:1(9Z))	CCCCCCCC\C=C/CCCCCC\C=C/OC(COC(=O)CCCCCCCCCCC\C=C/C\C=C/CCCCC)COP([O-])(=O)OCC[N+](C)(C)C	quantified	C48H90N1O7P1	823.645	5	Metabolite
HMDB0008623	(2-{[(2R)-3-[(7Z,10Z,13Z,16Z)-docosa-7,10,13,16-tetraenoyloxy]-2-(tetradecanoyloxy)propyl phosphonato]oxy}ethyl)trimethylazanium	PC(22:4(7Z,10Z,13Z,16Z)/14:0)	CCCCCCCCCCCCCC(=O)O[C@]([H])(COC(=O)CCCCC\C=C/C\C=C/C\C=C/C\C=C/CCCCC)COP([O-])(=O)OCC[N+](C)(C)C	quantified	C44H80N1O8P1	781.562	6	Metabolite
HMDB0008624	(2-{[(2R)-3-[(7Z,10Z,13Z,16Z)-docosa-7,10,13,16-tetraenoyloxy]-2-[(9Z)-tetradec-9-enoyloxy]propyl phosphonato]oxy}ethyl)trimethylazanium	PC(22:4(7Z,10Z,13Z,16Z)/14:1(9Z))	CCCCC\C=C/C\C=C/C\C=C/C\C=C/CCCCCC(=O)OC[C@]([H])(COP([O-])(=O)OCC[N+](C)(C)C)OC(=O)CCCCCCC\C=C/CCCC	quantified	C44H78N1O8P1	779.547	7	Metabolite
HMDB0008625	(2-{[(2R)-3-[(7Z,10Z,13Z,16Z)-docosa-7,10,13,16-tetraenoyloxy]-2-(pentadecanoyloxy)propyl phosphonato]oxy}ethyl)trimethylazanium	PC(22:4(7Z,10Z,13Z,16Z)/15:0)	CCCCCCCCCCCCCCC(=O)O[C@]([H])(COC(=O)CCCCC\C=C/C\C=C/C\C=C/C\C=C/CCCCC)COP([O-])(=O)OCC[N+](C)(C)C	expected	C45H82N1O8P1	795.578	6	Metabolite
HMDB0008626	(2-{[(2R)-3-[(7Z,10Z,13Z,16Z)-docosa-7,10,13,16-tetraenoyloxy]-2-(hexadecanoyloxy)propyl phosphonato]oxy}ethyl)trimethylazanium	PC(22:4(7Z,10Z,13Z,16Z)/16:0)	CCCCCCCCCCCCCCCC(=O)O[C@]([H])(COC(=O)CCCCC\C=C/C\C=C/C\C=C/C\C=C/CCCCC)COP([O-])(=O)OCC[N+](C)(C)C	quantified	C46H84N1O8P1	809.593	6	Metabolite
HMDB0008627	(2-{[(2R)-3-[(7Z,10Z,13Z,16Z)-docosa-7,10,13,16-tetraenoyloxy]-2-[(9Z)-hexadec-9-enoyloxy]propyl phosphonato]oxy}ethyl)trimethylazanium	PC(22:4(7Z,10Z,13Z,16Z)/16:1(9Z))	CCCCCC\C=C/CCCCCCCC(=O)O[C@]([H])(COC(=O)CCCCC\C=C/C\C=C/C\C=C/C\C=C/CCCCC)COP([O-])(=O)OCC[N+](C)(C)C	quantified	C46H82N1O8P1	807.578	7	Metabolite
HMDB0008628	(2-{[(2R)-3-[(7Z,10Z,13Z,16Z)-docosa-7,10,13,16-tetraenoyloxy]-2-(octadecanoyloxy)propyl phosphonato]oxy}ethyl)trimethylazanium	PC(22:4(7Z,10Z,13Z,16Z)/18:0)	CCCCCCCCCCCCCCCCCC(=O)O[C@]([H])(COC(=O)CCCCC\C=C/C\C=C/C\C=C/C\C=C/CCCCC)COP([O-])(=O)OCC[N+](C)(C)C	quantified	C48H88N1O8P1	837.625	6	Metabolite
HMDB0008629	(2-{[(2R)-3-[(7Z,10Z,13Z,16Z)-docosa-7,10,13,16-tetraenoyloxy]-2-[(11Z)-octadec-11-enoyloxy]propyl phosphonato]oxy}ethyl)trimethylazanium	PC(22:4(7Z,10Z,13Z,16Z)/18:1(11Z))	CCCCCC\C=C/CCCCCCCCCC(=O)O[C@]([H])(COC(=O)CCCCC\C=C/C\C=C/C\C=C/C\C=C/CCCCC)COP([O-])(=O)OCC[N+](C)(C)C	quantified	C48H86N1O8P1	835.609	7	Metabolite
HMDB0008630	(2-{[(2R)-3-[(7Z,10Z,13Z,16Z)-docosa-7,10,13,16-tetraenoyloxy]-2-[(9Z)-octadec-9-enoyloxy]propyl phosphonato]oxy}ethyl)trimethylazanium	PC(22:4(7Z,10Z,13Z,16Z)/18:1(9Z))	CCCCCCCC\C=C/CCCCCCCC(=O)O[C@]([H])(COC(=O)CCCCC\C=C/C\C=C/C\C=C/C\C=C/CCCCC)COP([O-])(=O)OCC[N+](C)(C)C	quantified	C48H86N1O8P1	835.609	7	Metabolite
HMDB0008631	(2-{[(2R)-3-[(7Z,10Z,13Z,16Z)-docosa-7,10,13,16-tetraenoyloxy]-2-[(9Z,12Z)-octadeca-9,12-dienoyloxy]propyl phosphonato]oxy}ethyl)trimethylazanium	PC(22:4(7Z,10Z,13Z,16Z)/18:2(9Z,12Z))	CCCCC\C=C/C\C=C/CCCCCCCC(=O)O[C@]([H])(COC(=O)CCCCC\C=C/C\C=C/C\C=C/C\C=C/CCCCC)COP([O-])(=O)OCC[N+](C)(C)C	quantified	C48H84N1O8P1	833.593	8	Metabolite
HMDB0008632	(2-{[(2R)-3-[(7Z,10Z,13Z,16Z)-docosa-7,10,13,16-tetraenoyloxy]-2-[(6Z,9Z,12Z)-octadeca-6,9,12-trienoyloxy]propyl phosphonato]oxy}ethyl)trimethylazanium	PC(22:4(7Z,10Z,13Z,16Z)/18:3(6Z,9Z,12Z))	CCCCC\C=C/C\C=C/C\C=C/CCCCC(=O)O[C@]([H])(COC(=O)CCCCC\C=C/C\C=C/C\C=C/C\C=C/CCCCC)COP([O-])(=O)OCC[N+](C)(C)C	expected	C48H82N1O8P1	831.578	9	Metabolite
HMDB0008633	(2-{[(2R)-3-[(7Z,10Z,13Z,16Z)-docosa-7,10,13,16-tetraenoyloxy]-2-[(9Z,12Z,15Z)-octadeca-9,12,15-trienoyloxy]propyl phosphonato]oxy}ethyl)trimethylazanium	PC(22:4(7Z,10Z,13Z,16Z)/18:3(9Z,12Z,15Z))	CCCCC\C=C/C\C=C/C\C=C/C\C=C/CCCCCC(=O)OC[C@]([H])(COP([O-])(=O)OCC[N+](C)(C)C)OC(=O)CCCCCCC\C=C/C\C=C/C\C=C/CC	expected	C48H82N1O8P1	831.578	9	Metabolite
HMDB0008634	(2-{[(2R)-3-[(7Z,10Z,13Z,16Z)-docosa-7,10,13,16-tetraenoyloxy]-2-[(6Z,9Z,12Z,15Z)-octadeca-6,9,12,15-tetraenoyloxy]propyl phosphonato]oxy}ethyl)trimethylazanium	PC(22:4(7Z,10Z,13Z,16Z)/18:4(6Z,9Z,12Z,15Z))	CCCCC\C=C/C\C=C/C\C=C/C\C=C/CCCCCC(=O)OC[C@]([H])(COP([O-])(=O)OCC[N+](C)(C)C)OC(=O)CCCC\C=C/C\C=C/C\C=C/C\C=C/CC	expected	C48H80N1O8P1	829.562	10	Metabolite
HMDB0008635	(2-{[(2R)-3-[(7Z,10Z,13Z,16Z)-docosa-7,10,13,16-tetraenoyloxy]-2-(icosanoyloxy)propyl phosphonato]oxy}ethyl)trimethylazanium	PC(22:4(7Z,10Z,13Z,16Z)/20:0)	CCCCCCCCCCCCCCCCCCCC(=O)O[C@]([H])(COC(=O)CCCCC\C=C/C\C=C/C\C=C/C\C=C/CCCCC)COP([O-])(=O)OCC[N+](C)(C)C	quantified	C50H92N1O8P1	865.656	6	Metabolite
HMDB0008636	(2-{[(2R)-3-[(7Z,10Z,13Z,16Z)-docosa-7,10,13,16-tetraenoyloxy]-2-[(11Z)-icos-11-enoyloxy]propyl phosphonato]oxy}ethyl)trimethylazanium	PC(22:4(7Z,10Z,13Z,16Z)/20:1(11Z))	CCCCCCCC\C=C/CCCCCCCCCC(=O)O[C@]([H])(COC(=O)CCCCC\C=C/C\C=C/C\C=C/C\C=C/CCCCC)COP([O-])(=O)OCC[N+](C)(C)C	quantified	C50H90N1O8P1	863.64	7	Metabolite
HMDB0008637	(2-{[(2R)-3-[(7Z,10Z,13Z,16Z)-docosa-7,10,13,16-tetraenoyloxy]-2-[(11Z,14Z)-icosa-11,14-dienoyloxy]propyl phosphonato]oxy}ethyl)trimethylazanium	PC(22:4(7Z,10Z,13Z,16Z)/20:2(11Z,14Z))	CCCCC\C=C/C\C=C/CCCCCCCCCC(=O)O[C@]([H])(COC(=O)CCCCC\C=C/C\C=C/C\C=C/C\C=C/CCCCC)COP([O-])(=O)OCC[N+](C)(C)C	quantified	C50H88N1O8P1	861.625	8	Metabolite
HMDB0008638	(2-{[(2R)-3-[(7Z,10Z,13Z,16Z)-docosa-7,10,13,16-tetraenoyloxy]-2-[(5Z,8Z,11Z)-icosa-5,8,11-trienoyloxy]propyl phosphonato]oxy}ethyl)trimethylazanium	PC(22:4(7Z,10Z,13Z,16Z)/20:3(5Z,8Z,11Z))	CCCCCCCC\C=C/C\C=C/C\C=C/CCCC(=O)O[C@]([H])(COC(=O)CCCCC\C=C/C\C=C/C\C=C/C\C=C/CCCCC)COP([O-])(=O)OCC[N+](C)(C)C	expected	C50H86N1O8P1	859.609	9	Metabolite
HMDB0008639	(2-{[(2R)-3-[(7Z,10Z,13Z,16Z)-docosa-7,10,13,16-tetraenoyloxy]-2-[(8Z,11Z,14Z)-icosa-8,11,14-trienoyloxy]propyl phosphonato]oxy}ethyl)trimethylazanium	PC(22:4(7Z,10Z,13Z,16Z)/20:3(8Z,11Z,14Z))	CCCCC\C=C/C\C=C/C\C=C/CCCCCCC(=O)O[C@]([H])(COC(=O)CCCCC\C=C/C\C=C/C\C=C/C\C=C/CCCCC)COP([O-])(=O)OCC[N+](C)(C)C	expected	C50H86N1O8P1	859.609	9	Metabolite
HMDB0008640	(2-{[(2R)-3-[(7Z,10Z,13Z,16Z)-docosa-7,10,13,16-tetraenoyloxy]-2-[(5Z,8Z,11Z,14Z)-icosa-5,8,11,14-tetraenoyloxy]propyl phosphonato]oxy}ethyl)trimethylazanium	PC(22:4(7Z,10Z,13Z,16Z)/20:4(5Z,8Z,11Z,14Z))	CCCCC\C=C/C\C=C/C\C=C/C\C=C/CCCCCC(=O)OC[C@]([H])(COP([O-])(=O)OCC[N+](C)(C)C)OC(=O)CCC\C=C/C\C=C/C\C=C/C\C=C/CCCCC	expected	C50H84N1O8P1	857.593	10	Metabolite
HMDB0008641	(2-{[(2R)-3-[(7Z,10Z,13Z,16Z)-docosa-7,10,13,16-tetraenoyloxy]-2-[(8Z,11Z,14Z,17Z)-icosa-8,11,14,17-tetraenoyloxy]propyl phosphonato]oxy}ethyl)trimethylazanium	PC(22:4(7Z,10Z,13Z,16Z)/20:4(8Z,11Z,14Z,17Z))	CCCCC\C=C/C\C=C/C\C=C/C\C=C/CCCCCC(=O)OC[C@]([H])(COP([O-])(=O)OCC[N+](C)(C)C)OC(=O)CCCCCC\C=C/C\C=C/C\C=C/C\C=C/CC	expected	C50H84N1O8P1	857.593	10	Metabolite
HMDB0008642	(2-{[(2R)-3-[(7Z,10Z,13Z,16Z)-docosa-7,10,13,16-tetraenoyloxy]-2-[(5Z,8Z,11Z,14Z,17Z)-icosa-5,8,11,14,17-pentaenoyloxy]propyl phosphonato]oxy}ethyl)trimethylazanium	PC(22:4(7Z,10Z,13Z,16Z)/20:5(5Z,8Z,11Z,14Z,17Z))	CCCCC\C=C/C\C=C/C\C=C/C\C=C/CCCCCC(=O)OC[C@]([H])(COP([O-])(=O)OCC[N+](C)(C)C)OC(=O)CCC\C=C/C\C=C/C\C=C/C\C=C/C\C=C/CC	expected	C50H82N1O8P1	855.578	11	Metabolite
HMDB0008643	(2-{[(2R)-3-[(7Z,10Z,13Z,16Z)-docosa-7,10,13,16-tetraenoyloxy]-2-(docosanoyloxy)propyl phosphonato]oxy}ethyl)trimethylazanium	PC(22:4(7Z,10Z,13Z,16Z)/22:0)	CCCCCCCCCCCCCCCCCCCCCC(=O)O[C@]([H])(COC(=O)CCCCC\C=C/C\C=C/C\C=C/C\C=C/CCCCC)COP([O-])(=O)OCC[N+](C)(C)C	expected	C52H96N1O8P1	893.687	6	Metabolite
HMDB0008644	(2-{[(2R)-2-[(13Z)-docos-13-enoyloxy]-3-[(7Z,10Z,13Z,16Z)-docosa-7,10,13,16-tetraenoyloxy]propyl phosphonato]oxy}ethyl)trimethylazanium	PC(22:4(7Z,10Z,13Z,16Z)/22:1(13Z))	CCCCCCCC\C=C/CCCCCCCCCCCC(=O)O[C@]([H])(COC(=O)CCCCC\C=C/C\C=C/C\C=C/C\C=C/CCCCC)COP([O-])(=O)OCC[N+](C)(C)C	expected	C52H94N1O8P1	891.672	7	Metabolite
HMDB0008645	(2-{[(2R)-2-[(13Z,16Z)-docosa-13,16-dienoyloxy]-3-[(7Z,10Z,13Z,16Z)-docosa-7,10,13,16-tetraenoyloxy]propyl phosphonato]oxy}ethyl)trimethylazanium	PC(22:4(7Z,10Z,13Z,16Z)/22:2(13Z,16Z))	CCCCC\C=C/C\C=C/CCCCCCCCCCCC(=O)O[C@]([H])(COC(=O)CCCCC\C=C/C\C=C/C\C=C/C\C=C/CCCCC)COP([O-])(=O)OCC[N+](C)(C)C	expected	C52H92N1O8P1	889.656	8	Metabolite
HMDB0008646	(2-{[(2R)-2,3-bis[(7Z,10Z,13Z,16Z)-docosa-7,10,13,16-tetraenoyloxy]propyl phosphonato]oxy}ethyl)trimethylazanium	PC(22:4(7Z,10Z,13Z,16Z)/22:4(7Z,10Z,13Z,16Z))	CCCCC\C=C/C\C=C/C\C=C/C\C=C/CCCCCC(=O)OC[C@]([H])(COP([O-])(=O)OCC[N+](C)(C)C)OC(=O)CCCCC\C=C/C\C=C/C\C=C/C\C=C/CCCCC	expected	C52H88N1O8P1	885.625	10	Metabolite
HMDB0008647	(2-{[(2R)-2-[(4Z,7Z,10Z,13Z,16Z)-docosa-4,7,10,13,16-pentaenoyloxy]-3-[(7Z,10Z,13Z,16Z)-docosa-7,10,13,16-tetraenoyloxy]propyl phosphonato]oxy}ethyl)trimethylazanium	PC(22:4(7Z,10Z,13Z,16Z)/22:5(4Z,7Z,10Z,13Z,16Z))	CCCCC\C=C/C\C=C/C\C=C/C\C=C/CCCCCC(=O)OC[C@]([H])(COP([O-])(=O)OCC[N+](C)(C)C)OC(=O)CC\C=C/C\C=C/C\C=C/C\C=C/C\C=C/CCCCC	expected	C52H86N1O8P1	883.609	11	Metabolite
HMDB0008648	(2-{[(2R)-2-[(7Z,10Z,13Z,16Z,19Z)-docosa-7,10,13,16,19-pentaenoyloxy]-3-[(7Z,10Z,13Z,16Z)-docosa-7,10,13,16-tetraenoyloxy]propyl phosphonato]oxy}ethyl)trimethylazanium	PC(22:4(7Z,10Z,13Z,16Z)/22:5(7Z,10Z,13Z,16Z,19Z))	CCCCC\C=C/C\C=C/C\C=C/C\C=C/CCCCCC(=O)OC[C@]([H])(COP([O-])(=O)OCC[N+](C)(C)C)OC(=O)CCCCC\C=C/C\C=C/C\C=C/C\C=C/C\C=C/CC	expected	C52H86N1O8P1	883.609	11	Metabolite
HMDB0008649	(2-{[(2R)-2-[(4Z,7Z,10Z,13Z,16Z,19Z)-docosa-4,7,10,13,16,19-hexaenoyloxy]-3-[(7Z,10Z,13Z,16Z)-docosa-7,10,13,16-tetraenoyloxy]propyl phosphono]oxy}ethyl)trimethylazanium	PC(22:4(7Z,10Z,13Z,16Z)/22:6(4Z,7Z,10Z,13Z,16Z,19Z))	[H][C@@](COC(=O)CCCCC\C=C/C\C=C/C\C=C/C\C=C/CCCCC)(COP([O-])(=O)OCC[N+](C)(C)C)OC(=O)CC\C=C/C\C=C/C\C=C/C\C=C/C\C=C/C\C=C/CC	expected	C52H84N1O8P1	881.593	12	Metabolite
HMDB0008650	(2-{[(2R)-3-[(7Z,10Z,13Z,16Z)-docosa-7,10,13,16-tetraenoyloxy]-2-(tetracosanoyloxy)propyl phosphonato]oxy}ethyl)trimethylazanium	PC(22:4(7Z,10Z,13Z,16Z)/24:0)	CCCCCCCCCCCCCCCCCCCCCCCC(=O)O[C@]([H])(COC(=O)CCCCC\C=C/C\C=C/C\C=C/C\C=C/CCCCC)COP([O-])(=O)OCC[N+](C)(C)C	expected	C54H100N1O8P1	921.719	6	Metabolite
HMDB0008651	(2-{[(2R)-3-[(7Z,10Z,13Z,16Z)-docosa-7,10,13,16-tetraenoyloxy]-2-[(15Z)-tetracos-15-enoyloxy]propyl phosphonato]oxy}ethyl)trimethylazanium	PC(22:4(7Z,10Z,13Z,16Z)/24:1(15Z))	CCCCCCCC\C=C/CCCCCCCCCCCCCC(=O)O[C@]([H])(COC(=O)CCCCC\C=C/C\C=C/C\C=C/C\C=C/CCCCC)COP([O-])(=O)OCC[N+](C)(C)C	expected	C54H98N1O8P1	919.703	7	Metabolite
HMDB0008652	[2-({3-[(7Z,10Z,13Z,16Z)-docosa-7,10,13,16-tetraenoyloxy]-2-[(1Z)-hexadec-1-en-1-yloxy]propyl phosphonato}oxy)ethyl]trimethylazanium	PC(22:4(7Z,10Z,13Z,16Z)/P-16:0)	CCCCCCCCCCCCCC\C=C/OC(COC(=O)CCCCC\C=C/C\C=C/C\C=C/C\C=C/CCCCC)COP([O-])(=O)OCC[N+](C)(C)C	quantified	C46H84N1O7P1	793.599	6	Metabolite
HMDB0008653	[2-({3-[(7Z,10Z,13Z,16Z)-docosa-7,10,13,16-tetraenoyloxy]-2-[(1Z)-octadec-1-en-1-yloxy]propyl phosphonato}oxy)ethyl]trimethylazanium	PC(22:4(7Z,10Z,13Z,16Z)/P-18:0)	CCCCCCCCCCCCCCCC\C=C/OC(COC(=O)CCCCC\C=C/C\C=C/C\C=C/C\C=C/CCCCC)COP([O-])(=O)OCC[N+](C)(C)C	quantified	C48H88N1O7P1	821.63	6	Metabolite
HMDB0008654	[2-({3-[(7Z,10Z,13Z,16Z)-docosa-7,10,13,16-tetraenoyloxy]-2-[(1Z,11Z)-octadeca-1,11-dien-1-yloxy]propyl phosphonato}oxy)ethyl]trimethylazanium	PC(22:4(7Z,10Z,13Z,16Z)/P-18:1(11Z))	CCCCCC\C=C/CCCCCCCC\C=C/OC(COC(=O)CCCCC\C=C/C\C=C/C\C=C/C\C=C/CCCCC)COP([O-])(=O)OCC[N+](C)(C)C	quantified	C48H86N1O7P1	819.614	7	Metabolite
HMDB0008655	[2-({3-[(7Z,10Z,13Z,16Z)-docosa-7,10,13,16-tetraenoyloxy]-2-[(1Z,9Z)-octadeca-1,9-dien-1-yloxy]propyl phosphonato}oxy)ethyl]trimethylazanium	PC(22:4(7Z,10Z,13Z,16Z)/P-18:1(9Z))	CCCCCCCC\C=C/CCCCCC\C=C/OC(COC(=O)CCCCC\C=C/C\C=C/C\C=C/C\C=C/CCCCC)COP([O-])(=O)OCC[N+](C)(C)C	quantified	C48H86N1O7P1	819.614	7	Metabolite
HMDB0008656	(2-{[(2R)-3-[(4Z,7Z,10Z,13Z,16Z)-docosa-4,7,10,13,16-pentaenoyloxy]-2-(tetradecanoyloxy)propyl phosphonato]oxy}ethyl)trimethylazanium	PC(22:5(4Z,7Z,10Z,13Z,16Z)/14:0)	CCCCCCCCCCCCCC(=O)O[C@]([H])(COC(=O)CC\C=C/C\C=C/C\C=C/C\C=C/C\C=C/CCCCC)COP([O-])(=O)OCC[N+](C)(C)C	quantified	C44H78N1O8P1	779.547	7	Metabolite
HMDB0008657	(2-{[(2R)-3-[(4Z,7Z,10Z,13Z,16Z)-docosa-4,7,10,13,16-pentaenoyloxy]-2-[(9Z)-tetradec-9-enoyloxy]propyl phosphonato]oxy}ethyl)trimethylazanium	PC(22:5(4Z,7Z,10Z,13Z,16Z)/14:1(9Z))	CCCCC\C=C/C\C=C/C\C=C/C\C=C/C\C=C/CCC(=O)OC[C@]([H])(COP([O-])(=O)OCC[N+](C)(C)C)OC(=O)CCCCCCC\C=C/CCCC	quantified	C44H76N1O8P1	777.531	8	Metabolite
HMDB0008658	(2-{[(2R)-3-[(4Z,7Z,10Z,13Z,16Z)-docosa-4,7,10,13,16-pentaenoyloxy]-2-(pentadecanoyloxy)propyl phosphonato]oxy}ethyl)trimethylazanium	PC(22:5(4Z,7Z,10Z,13Z,16Z)/15:0)	CCCCCCCCCCCCCCC(=O)O[C@]([H])(COC(=O)CC\C=C/C\C=C/C\C=C/C\C=C/C\C=C/CCCCC)COP([O-])(=O)OCC[N+](C)(C)C	expected	C45H80N1O8P1	793.562	7	Metabolite
HMDB0008659	(2-{[(2R)-3-[(4Z,7Z,10Z,13Z,16Z)-docosa-4,7,10,13,16-pentaenoyloxy]-2-(hexadecanoyloxy)propyl phosphono]oxy}ethyl)trimethylazanium	PC(22:5(4Z,7Z,10Z,13Z,16Z)/16:0)	[H][C@@](COC(=O)CC\C=C/C\C=C/C\C=C/C\C=C/C\C=C/CCCCC)(COP([O-])(=O)OCC[N+](C)(C)C)OC(=O)CCCCCCCCCCCCCCC	quantified	C46H82N1O8P1	807.578	7	Metabolite
HMDB0008660	(2-{[(2R)-3-[(4Z,7Z,10Z,13Z,16Z)-docosa-4,7,10,13,16-pentaenoyloxy]-2-[(9Z)-hexadec-9-enoyloxy]propyl phosphonato]oxy}ethyl)trimethylazanium	PC(22:5(4Z,7Z,10Z,13Z,16Z)/16:1(9Z))	CCCCCC\C=C/CCCCCCCC(=O)O[C@]([H])(COC(=O)CC\C=C/C\C=C/C\C=C/C\C=C/C\C=C/CCCCC)COP([O-])(=O)OCC[N+](C)(C)C	quantified	C46H80N1O8P1	805.562	8	Metabolite
HMDB0008661	(2-{[(2R)-3-[(4Z,7Z,10Z,13Z,16Z)-docosa-4,7,10,13,16-pentaenoyloxy]-2-(octadecanoyloxy)propyl phosphonato]oxy}ethyl)trimethylazanium	PC(22:5(4Z,7Z,10Z,13Z,16Z)/18:0)	CCCCCCCCCCCCCCCCCC(=O)O[C@]([H])(COC(=O)CC\C=C/C\C=C/C\C=C/C\C=C/C\C=C/CCCCC)COP([O-])(=O)OCC[N+](C)(C)C	quantified	C48H86N1O8P1	835.609	7	Metabolite
HMDB0008662	(2-{[(2R)-3-[(4Z,7Z,10Z,13Z,16Z)-docosa-4,7,10,13,16-pentaenoyloxy]-2-[(11Z)-octadec-11-enoyloxy]propyl phosphonato]oxy}ethyl)trimethylazanium	PC(22:5(4Z,7Z,10Z,13Z,16Z)/18:1(11Z))	CCCCCC\C=C/CCCCCCCCCC(=O)O[C@]([H])(COC(=O)CC\C=C/C\C=C/C\C=C/C\C=C/C\C=C/CCCCC)COP([O-])(=O)OCC[N+](C)(C)C	quantified	C48H84N1O8P1	833.593	8	Metabolite
HMDB0008663	(2-{[(2R)-3-[(4Z,7Z,10Z,13Z,16Z)-docosa-4,7,10,13,16-pentaenoyloxy]-2-[(9Z)-octadec-9-enoyloxy]propyl phosphonato]oxy}ethyl)trimethylazanium	PC(22:5(4Z,7Z,10Z,13Z,16Z)/18:1(9Z))	CCCCCCCC\C=C/CCCCCCCC(=O)O[C@]([H])(COC(=O)CC\C=C/C\C=C/C\C=C/C\C=C/C\C=C/CCCCC)COP([O-])(=O)OCC[N+](C)(C)C	quantified	C48H84N1O8P1	833.593	8	Metabolite
HMDB0008664	(2-{[(2R)-3-[(4Z,7Z,10Z,13Z,16Z)-docosa-4,7,10,13,16-pentaenoyloxy]-2-[(9Z,12Z)-octadeca-9,12-dienoyloxy]propyl phosphonato]oxy}ethyl)trimethylazanium	PC(22:5(4Z,7Z,10Z,13Z,16Z)/18:2(9Z,12Z))	CCCCC\C=C/C\C=C/CCCCCCCC(=O)O[C@]([H])(COC(=O)CC\C=C/C\C=C/C\C=C/C\C=C/C\C=C/CCCCC)COP([O-])(=O)OCC[N+](C)(C)C	expected	C48H82N1O8P1	831.578	9	Metabolite
HMDB0008665	(2-{[(2R)-3-[(4Z,7Z,10Z,13Z,16Z)-docosa-4,7,10,13,16-pentaenoyloxy]-2-[(6Z,9Z,12Z)-octadeca-6,9,12-trienoyloxy]propyl phosphonato]oxy}ethyl)trimethylazanium	PC(22:5(4Z,7Z,10Z,13Z,16Z)/18:3(6Z,9Z,12Z))	CCCCC\C=C/C\C=C/C\C=C/CCCCC(=O)O[C@]([H])(COC(=O)CC\C=C/C\C=C/C\C=C/C\C=C/C\C=C/CCCCC)COP([O-])(=O)OCC[N+](C)(C)C	expected	C48H80N1O8P1	829.562	10	Metabolite
HMDB0008666	(2-{[(2R)-3-[(4Z,7Z,10Z,13Z,16Z)-docosa-4,7,10,13,16-pentaenoyloxy]-2-[(9Z,12Z,15Z)-octadeca-9,12,15-trienoyloxy]propyl phosphonato]oxy}ethyl)trimethylazanium	PC(22:5(4Z,7Z,10Z,13Z,16Z)/18:3(9Z,12Z,15Z))	CCCCC\C=C/C\C=C/C\C=C/C\C=C/C\C=C/CCC(=O)OC[C@]([H])(COP([O-])(=O)OCC[N+](C)(C)C)OC(=O)CCCCCCC\C=C/C\C=C/C\C=C/CC	expected	C48H80N1O8P1	829.562	10	Metabolite
HMDB0008667	(2-{[(2R)-3-[(4Z,7Z,10Z,13Z,16Z)-docosa-4,7,10,13,16-pentaenoyloxy]-2-[(6Z,9Z,12Z,15Z)-octadeca-6,9,12,15-tetraenoyloxy]propyl phosphonato]oxy}ethyl)trimethylazanium	PC(22:5(4Z,7Z,10Z,13Z,16Z)/18:4(6Z,9Z,12Z,15Z))	CCCCC\C=C/C\C=C/C\C=C/C\C=C/C\C=C/CCC(=O)OC[C@]([H])(COP([O-])(=O)OCC[N+](C)(C)C)OC(=O)CCCC\C=C/C\C=C/C\C=C/C\C=C/CC	expected	C48H78N1O8P1	827.547	11	Metabolite
HMDB0008668	(2-{[(2R)-3-[(4Z,7Z,10Z,13Z,16Z)-docosa-4,7,10,13,16-pentaenoyloxy]-2-(icosanoyloxy)propyl phosphonato]oxy}ethyl)trimethylazanium	PC(22:5(4Z,7Z,10Z,13Z,16Z)/20:0)	CCCCCCCCCCCCCCCCCCCC(=O)O[C@]([H])(COC(=O)CC\C=C/C\C=C/C\C=C/C\C=C/C\C=C/CCCCC)COP([O-])(=O)OCC[N+](C)(C)C	quantified	C50H90N1O8P1	863.64	7	Metabolite
HMDB0008669	(2-{[(2R)-3-[(4Z,7Z,10Z,13Z,16Z)-docosa-4,7,10,13,16-pentaenoyloxy]-2-[(11Z)-icos-11-enoyloxy]propyl phosphonato]oxy}ethyl)trimethylazanium	PC(22:5(4Z,7Z,10Z,13Z,16Z)/20:1(11Z))	CCCCCCCC\C=C/CCCCCCCCCC(=O)O[C@]([H])(COC(=O)CC\C=C/C\C=C/C\C=C/C\C=C/C\C=C/CCCCC)COP([O-])(=O)OCC[N+](C)(C)C	quantified	C50H88N1O8P1	861.625	8	Metabolite
HMDB0008670	(2-{[(2R)-3-[(4Z,7Z,10Z,13Z,16Z)-docosa-4,7,10,13,16-pentaenoyloxy]-2-[(11Z,14Z)-icosa-11,14-dienoyloxy]propyl phosphonato]oxy}ethyl)trimethylazanium	PC(22:5(4Z,7Z,10Z,13Z,16Z)/20:2(11Z,14Z))	CCCCC\C=C/C\C=C/CCCCCCCCCC(=O)O[C@]([H])(COC(=O)CC\C=C/C\C=C/C\C=C/C\C=C/C\C=C/CCCCC)COP([O-])(=O)OCC[N+](C)(C)C	expected	C50H86N1O8P1	859.609	9	Metabolite
HMDB0008671	(2-{[(2R)-3-[(4Z,7Z,10Z,13Z,16Z)-docosa-4,7,10,13,16-pentaenoyloxy]-2-[(5Z,8Z,11Z)-icosa-5,8,11-trienoyloxy]propyl phosphonato]oxy}ethyl)trimethylazanium	PC(22:5(4Z,7Z,10Z,13Z,16Z)/20:3(5Z,8Z,11Z))	CCCCCCCC\C=C/C\C=C/C\C=C/CCCC(=O)O[C@]([H])(COC(=O)CC\C=C/C\C=C/C\C=C/C\C=C/C\C=C/CCCCC)COP([O-])(=O)OCC[N+](C)(C)C	expected	C50H84N1O8P1	857.593	10	Metabolite
HMDB0008672	(2-{[(2R)-3-[(4Z,7Z,10Z,13Z,16Z)-docosa-4,7,10,13,16-pentaenoyloxy]-2-[(8Z,11Z,14Z)-icosa-8,11,14-trienoyloxy]propyl phosphonato]oxy}ethyl)trimethylazanium	PC(22:5(4Z,7Z,10Z,13Z,16Z)/20:3(8Z,11Z,14Z))	CCCCC\C=C/C\C=C/C\C=C/CCCCCCC(=O)O[C@]([H])(COC(=O)CC\C=C/C\C=C/C\C=C/C\C=C/C\C=C/CCCCC)COP([O-])(=O)OCC[N+](C)(C)C	expected	C50H84N1O8P1	857.593	10	Metabolite
HMDB0008673	(2-{[(2R)-3-[(4Z,7Z,10Z,13Z,16Z)-docosa-4,7,10,13,16-pentaenoyloxy]-2-[(5Z,8Z,11Z,14Z)-icosa-5,8,11,14-tetraenoyloxy]propyl phosphono]oxy}ethyl)trimethylazanium	PC(22:5(4Z,7Z,10Z,13Z,16Z)/20:4(5Z,8Z,11Z,14Z))	[H][C@@](COC(=O)CC\C=C/C\C=C/C\C=C/C\C=C/C\C=C/CCCCC)(COP([O-])(=O)OCC[N+](C)(C)C)OC(=O)CCC\C=C/C\C=C/C\C=C/C\C=C/CCCCC	expected	C50H82N1O8P1	855.578	11	Metabolite
HMDB0008674	(2-{[(2R)-3-[(4Z,7Z,10Z,13Z,16Z)-docosa-4,7,10,13,16-pentaenoyloxy]-2-[(8Z,11Z,14Z,17Z)-icosa-8,11,14,17-tetraenoyloxy]propyl phosphonato]oxy}ethyl)trimethylazanium	PC(22:5(4Z,7Z,10Z,13Z,16Z)/20:4(8Z,11Z,14Z,17Z))	CCCCC\C=C/C\C=C/C\C=C/C\C=C/C\C=C/CCC(=O)OC[C@]([H])(COP([O-])(=O)OCC[N+](C)(C)C)OC(=O)CCCCCC\C=C/C\C=C/C\C=C/C\C=C/CC	expected	C50H82N1O8P1	855.578	11	Metabolite
HMDB0008675	(2-{[(2R)-3-[(4Z,7Z,10Z,13Z,16Z)-docosa-4,7,10,13,16-pentaenoyloxy]-2-[(5Z,8Z,11Z,14Z,17Z)-icosa-5,8,11,14,17-pentaenoyloxy]propyl phosphonato]oxy}ethyl)trimethylazanium	PC(22:5(4Z,7Z,10Z,13Z,16Z)/20:5(5Z,8Z,11Z,14Z,17Z))	CCCCC\C=C/C\C=C/C\C=C/C\C=C/C\C=C/CCC(=O)OC[C@]([H])(COP([O-])(=O)OCC[N+](C)(C)C)OC(=O)CCC\C=C/C\C=C/C\C=C/C\C=C/C\C=C/CC	expected	C50H80N1O8P1	853.562	12	Metabolite
HMDB0008676	(2-{[(2R)-3-[(4Z,7Z,10Z,13Z,16Z)-docosa-4,7,10,13,16-pentaenoyloxy]-2-(docosanoyloxy)propyl phosphono]oxy}ethyl)trimethylazanium	PC(22:5(4Z,7Z,10Z,13Z,16Z)/22:0)	[H][C@@](COC(=O)CC\C=C/C\C=C/C\C=C/C\C=C/C\C=C/CCCCC)(COP([O-])(=O)OCC[N+](C)(C)C)OC(=O)CCCCCCCCCCCCCCCCCCCCC	expected	C52H94N1O8P1	891.672	7	Metabolite
HMDB0008677	(2-{[(2R)-2-[(13Z)-docos-13-enoyloxy]-3-[(4Z,7Z,10Z,13Z,16Z)-docosa-4,7,10,13,16-pentaenoyloxy]propyl phosphonato]oxy}ethyl)trimethylazanium	PC(22:5(4Z,7Z,10Z,13Z,16Z)/22:1(13Z))	CCCCCCCC\C=C/CCCCCCCCCCCC(=O)O[C@]([H])(COC(=O)CC\C=C/C\C=C/C\C=C/C\C=C/C\C=C/CCCCC)COP([O-])(=O)OCC[N+](C)(C)C	expected	C52H92N1O8P1	889.656	8	Metabolite
HMDB0008678	(2-{[(2R)-2-[(13Z,16Z)-docosa-13,16-dienoyloxy]-3-[(4Z,7Z,10Z,13Z,16Z)-docosa-4,7,10,13,16-pentaenoyloxy]propyl phosphonato]oxy}ethyl)trimethylazanium	PC(22:5(4Z,7Z,10Z,13Z,16Z)/22:2(13Z,16Z))	CCCCC\C=C/C\C=C/CCCCCCCCCCCC(=O)O[C@]([H])(COC(=O)CC\C=C/C\C=C/C\C=C/C\C=C/C\C=C/CCCCC)COP([O-])(=O)OCC[N+](C)(C)C	expected	C52H90N1O8P1	887.64	9	Metabolite
HMDB0008679	(2-{[(2R)-3-[(4Z,7Z,10Z,13Z,16Z)-docosa-4,7,10,13,16-pentaenoyloxy]-2-[(7Z,10Z,13Z,16Z)-docosa-7,10,13,16-tetraenoyloxy]propyl phosphonato]oxy}ethyl)trimethylazanium	PC(22:5(4Z,7Z,10Z,13Z,16Z)/22:4(7Z,10Z,13Z,16Z))	CCCCC\C=C/C\C=C/C\C=C/C\C=C/CCCCCC(=O)O[C@]([H])(COC(=O)CC\C=C/C\C=C/C\C=C/C\C=C/C\C=C/CCCCC)COP([O-])(=O)OCC[N+](C)(C)C	expected	C52H86N1O8P1	883.609	11	Metabolite
HMDB0008680	(2-{[(2R)-2,3-bis[(4Z,7Z,10Z,13Z,16Z)-docosa-4,7,10,13,16-pentaenoyloxy]propyl phosphonato]oxy}ethyl)trimethylazanium	PC(22:5(4Z,7Z,10Z,13Z,16Z)/22:5(4Z,7Z,10Z,13Z,16Z))	CCCCC\C=C/C\C=C/C\C=C/C\C=C/C\C=C/CCC(=O)OC[C@]([H])(COP([O-])(=O)OCC[N+](C)(C)C)OC(=O)CC\C=C/C\C=C/C\C=C/C\C=C/C\C=C/CCCCC	expected	C52H84N1O8P1	881.593	12	Metabolite
HMDB0008681	(2-{[(2R)-3-[(4Z,7Z,10Z,13Z,16Z)-docosa-4,7,10,13,16-pentaenoyloxy]-2-[(7Z,10Z,13Z,16Z,19Z)-docosa-7,10,13,16,19-pentaenoyloxy]propyl phosphonato]oxy}ethyl)trimethylazanium	PC(22:5(4Z,7Z,10Z,13Z,16Z)/22:5(7Z,10Z,13Z,16Z,19Z))	CCCCC\C=C/C\C=C/C\C=C/C\C=C/C\C=C/CCC(=O)OC[C@]([H])(COP([O-])(=O)OCC[N+](C)(C)C)OC(=O)CCCCC\C=C/C\C=C/C\C=C/C\C=C/C\C=C/CC	expected	C52H84N1O8P1	881.593	12	Metabolite
HMDB0008682	(2-{[(2R)-2-[(4Z,7Z,10Z,13Z,16Z,19Z)-docosa-4,7,10,13,16,19-hexaenoyloxy]-3-[(4Z,7Z,10Z,13Z,16Z)-docosa-4,7,10,13,16-pentaenoyloxy]propyl phosphonato]oxy}ethyl)trimethylazanium	PC(22:5(4Z,7Z,10Z,13Z,16Z)/22:6(4Z,7Z,10Z,13Z,16Z,19Z))	CCCCC\C=C/C\C=C/C\C=C/C\C=C/C\C=C/CCC(=O)OC[C@]([H])(COP([O-])(=O)OCC[N+](C)(C)C)OC(=O)CC\C=C/C\C=C/C\C=C/C\C=C/C\C=C/C\C=C/CC	expected	C52H82N1O8P1	879.578	13	Metabolite
HMDB0008683	(2-{[(2R)-3-[(4Z,7Z,10Z,13Z,16Z)-docosa-4,7,10,13,16-pentaenoyloxy]-2-(tetracosanoyloxy)propyl phosphonato]oxy}ethyl)trimethylazanium	PC(22:5(4Z,7Z,10Z,13Z,16Z)/24:0)	CCCCCCCCCCCCCCCCCCCCCCCC(=O)O[C@]([H])(COC(=O)CC\C=C/C\C=C/C\C=C/C\C=C/C\C=C/CCCCC)COP([O-])(=O)OCC[N+](C)(C)C	expected	C54H98N1O8P1	919.703	7	Metabolite
HMDB0008684	(2-{[(2R)-3-[(4Z,7Z,10Z,13Z,16Z)-docosa-4,7,10,13,16-pentaenoyloxy]-2-[(15Z)-tetracos-15-enoyloxy]propyl phosphonato]oxy}ethyl)trimethylazanium	PC(22:5(4Z,7Z,10Z,13Z,16Z)/24:1(15Z))	CCCCCCCC\C=C/CCCCCCCCCCCCCC(=O)O[C@]([H])(COC(=O)CC\C=C/C\C=C/C\C=C/C\C=C/C\C=C/CCCCC)COP([O-])(=O)OCC[N+](C)(C)C	expected	C54H96N1O8P1	917.687	8	Metabolite
HMDB0008685	[2-({3-[(4Z,7Z,10Z,13Z,16Z)-docosa-4,7,10,13,16-pentaenoyloxy]-2-[(1Z)-hexadec-1-en-1-yloxy]propyl phosphonato}oxy)ethyl]trimethylazanium	PC(22:5(4Z,7Z,10Z,13Z,16Z)/P-16:0)	CCCCCCCCCCCCCC\C=C/OC(COC(=O)CC\C=C/C\C=C/C\C=C/C\C=C/C\C=C/CCCCC)COP([O-])(=O)OCC[N+](C)(C)C	quantified	C46H82N1O7P1	791.583	7	Metabolite
HMDB0008686	[2-({3-[(4Z,7Z,10Z,13Z,16Z)-docosa-4,7,10,13,16-pentaenoyloxy]-2-[(1Z)-octadec-1-en-1-yloxy]propyl phosphonato}oxy)ethyl]trimethylazanium	PC(22:5(4Z,7Z,10Z,13Z,16Z)/P-18:0)	CCCCCCCCCCCCCCCC\C=C/OC(COC(=O)CC\C=C/C\C=C/C\C=C/C\C=C/C\C=C/CCCCC)COP([O-])(=O)OCC[N+](C)(C)C	quantified	C48H86N1O7P1	819.614	7	Metabolite
HMDB0008687	[2-({3-[(4Z,7Z,10Z,13Z,16Z)-docosa-4,7,10,13,16-pentaenoyloxy]-2-[(1Z,11Z)-octadeca-1,11-dien-1-yloxy]propyl phosphonato}oxy)ethyl]trimethylazanium	PC(22:5(4Z,7Z,10Z,13Z,16Z)/P-18:1(11Z))	CCCCCC\C=C/CCCCCCCC\C=C/OC(COC(=O)CC\C=C/C\C=C/C\C=C/C\C=C/C\C=C/CCCCC)COP([O-])(=O)OCC[N+](C)(C)C	quantified	C48H84N1O7P1	817.599	8	Metabolite
HMDB0008688	[2-({3-[(4Z,7Z,10Z,13Z,16Z)-docosa-4,7,10,13,16-pentaenoyloxy]-2-[(1Z,9Z)-octadeca-1,9-dien-1-yloxy]propyl phosphonato}oxy)ethyl]trimethylazanium	PC(22:5(4Z,7Z,10Z,13Z,16Z)/P-18:1(9Z))	CCCCCCCC\C=C/CCCCCC\C=C/OC(COC(=O)CC\C=C/C\C=C/C\C=C/C\C=C/C\C=C/CCCCC)COP([O-])(=O)OCC[N+](C)(C)C	quantified	C48H84N1O7P1	817.599	8	Metabolite
HMDB0008689	(2-{[(2R)-3-[(7Z,10Z,13Z,16Z,19Z)-docosa-7,10,13,16,19-pentaenoyloxy]-2-(tetradecanoyloxy)propyl phosphonato]oxy}ethyl)trimethylazanium	PC(22:5(7Z,10Z,13Z,16Z,19Z)/14:0)	CCCCCCCCCCCCCC(=O)O[C@]([H])(COC(=O)CCCCC\C=C/C\C=C/C\C=C/C\C=C/C\C=C/CC)COP([O-])(=O)OCC[N+](C)(C)C	quantified	C44H78N1O8P1	779.547	7	Metabolite
HMDB0008690	(2-{[(2R)-3-[(7Z,10Z,13Z,16Z,19Z)-docosa-7,10,13,16,19-pentaenoyloxy]-2-[(9Z)-tetradec-9-enoyloxy]propyl phosphonato]oxy}ethyl)trimethylazanium	PC(22:5(7Z,10Z,13Z,16Z,19Z)/14:1(9Z))	CCCC\C=C/CCCCCCCC(=O)O[C@]([H])(COC(=O)CCCCC\C=C/C\C=C/C\C=C/C\C=C/C\C=C/CC)COP([O-])(=O)OCC[N+](C)(C)C	quantified	C44H76N1O8P1	777.531	8	Metabolite
HMDB0008691	(2-{[(2R)-3-[(7Z,10Z,13Z,16Z,19Z)-docosa-7,10,13,16,19-pentaenoyloxy]-2-(pentadecanoyloxy)propyl phosphonato]oxy}ethyl)trimethylazanium	PC(22:5(7Z,10Z,13Z,16Z,19Z)/15:0)	CCCCCCCCCCCCCCC(=O)O[C@]([H])(COC(=O)CCCCC\C=C/C\C=C/C\C=C/C\C=C/C\C=C/CC)COP([O-])(=O)OCC[N+](C)(C)C	expected	C45H80N1O8P1	793.562	7	Metabolite
HMDB0008692	(2-{[(2R)-3-[(7Z,10Z,13Z,16Z,19Z)-docosa-7,10,13,16,19-pentaenoyloxy]-2-(hexadecanoyloxy)propyl phosphonato]oxy}ethyl)trimethylazanium	PC(22:5(7Z,10Z,13Z,16Z,19Z)/16:0)	CCCCCCCCCCCCCCCC(=O)O[C@]([H])(COC(=O)CCCCC\C=C/C\C=C/C\C=C/C\C=C/C\C=C/CC)COP([O-])(=O)OCC[N+](C)(C)C	quantified	C46H82N1O8P1	807.578	7	Metabolite
HMDB0008693	(2-{[(2R)-3-[(7Z,10Z,13Z,16Z,19Z)-docosa-7,10,13,16,19-pentaenoyloxy]-2-[(9Z)-hexadec-9-enoyloxy]propyl phosphonato]oxy}ethyl)trimethylazanium	PC(22:5(7Z,10Z,13Z,16Z,19Z)/16:1(9Z))	CCCCCC\C=C/CCCCCCCC(=O)O[C@]([H])(COC(=O)CCCCC\C=C/C\C=C/C\C=C/C\C=C/C\C=C/CC)COP([O-])(=O)OCC[N+](C)(C)C	quantified	C46H80N1O8P1	805.562	8	Metabolite
HMDB0008694	(2-{[(2R)-3-[(7Z,10Z,13Z,16Z,19Z)-docosa-7,10,13,16,19-pentaenoyloxy]-2-(octadecanoyloxy)propyl phosphonato]oxy}ethyl)trimethylazanium	PC(22:5(7Z,10Z,13Z,16Z,19Z)/18:0)	CCCCCCCCCCCCCCCCCC(=O)O[C@]([H])(COC(=O)CCCCC\C=C/C\C=C/C\C=C/C\C=C/C\C=C/CC)COP([O-])(=O)OCC[N+](C)(C)C	quantified	C48H86N1O8P1	835.609	7	Metabolite
HMDB0008695	(2-{[(2R)-3-[(7Z,10Z,13Z,16Z,19Z)-docosa-7,10,13,16,19-pentaenoyloxy]-2-[(11Z)-octadec-11-enoyloxy]propyl phosphonato]oxy}ethyl)trimethylazanium	PC(22:5(7Z,10Z,13Z,16Z,19Z)/18:1(11Z))	CCCCCC\C=C/CCCCCCCCCC(=O)O[C@]([H])(COC(=O)CCCCC\C=C/C\C=C/C\C=C/C\C=C/C\C=C/CC)COP([O-])(=O)OCC[N+](C)(C)C	quantified	C48H84N1O8P1	833.593	8	Metabolite
HMDB0008696	(2-{[(2R)-3-[(7Z,10Z,13Z,16Z,19Z)-docosa-7,10,13,16,19-pentaenoyloxy]-2-[(9Z)-octadec-9-enoyloxy]propyl phosphonato]oxy}ethyl)trimethylazanium	PC(22:5(7Z,10Z,13Z,16Z,19Z)/18:1(9Z))	CCCCCCCC\C=C/CCCCCCCC(=O)O[C@]([H])(COC(=O)CCCCC\C=C/C\C=C/C\C=C/C\C=C/C\C=C/CC)COP([O-])(=O)OCC[N+](C)(C)C	quantified	C48H84N1O8P1	833.593	8	Metabolite
HMDB0008697	(2-{[(2R)-3-[(7Z,10Z,13Z,16Z,19Z)-docosa-7,10,13,16,19-pentaenoyloxy]-2-[(9Z,12Z)-octadeca-9,12-dienoyloxy]propyl phosphonato]oxy}ethyl)trimethylazanium	PC(22:5(7Z,10Z,13Z,16Z,19Z)/18:2(9Z,12Z))	CCCCC\C=C/C\C=C/CCCCCCCC(=O)O[C@]([H])(COC(=O)CCCCC\C=C/C\C=C/C\C=C/C\C=C/C\C=C/CC)COP([O-])(=O)OCC[N+](C)(C)C	expected	C48H82N1O8P1	831.578	9	Metabolite
HMDB0008698	(2-{[(2R)-3-[(7Z,10Z,13Z,16Z,19Z)-docosa-7,10,13,16,19-pentaenoyloxy]-2-[(6Z,9Z,12Z)-octadeca-6,9,12-trienoyloxy]propyl phosphonato]oxy}ethyl)trimethylazanium	PC(22:5(7Z,10Z,13Z,16Z,19Z)/18:3(6Z,9Z,12Z))	CCCCC\C=C/C\C=C/C\C=C/CCCCC(=O)O[C@]([H])(COC(=O)CCCCC\C=C/C\C=C/C\C=C/C\C=C/C\C=C/CC)COP([O-])(=O)OCC[N+](C)(C)C	expected	C48H80N1O8P1	829.562	10	Metabolite
HMDB0008699	(2-{[(2R)-3-[(7Z,10Z,13Z,16Z,19Z)-docosa-7,10,13,16,19-pentaenoyloxy]-2-[(9Z,12Z,15Z)-octadeca-9,12,15-trienoyloxy]propyl phosphonato]oxy}ethyl)trimethylazanium	PC(22:5(7Z,10Z,13Z,16Z,19Z)/18:3(9Z,12Z,15Z))	CC\C=C/C\C=C/C\C=C/CCCCCCCC(=O)O[C@]([H])(COC(=O)CCCCC\C=C/C\C=C/C\C=C/C\C=C/C\C=C/CC)COP([O-])(=O)OCC[N+](C)(C)C	expected	C48H80N1O8P1	829.562	10	Metabolite
HMDB0008700	(2-{[(2R)-3-[(7Z,10Z,13Z,16Z,19Z)-docosa-7,10,13,16,19-pentaenoyloxy]-2-[(6Z,9Z,12Z,15Z)-octadeca-6,9,12,15-tetraenoyloxy]propyl phosphonato]oxy}ethyl)trimethylazanium	PC(22:5(7Z,10Z,13Z,16Z,19Z)/18:4(6Z,9Z,12Z,15Z))	CC\C=C/C\C=C/C\C=C/C\C=C/CCCCC(=O)O[C@]([H])(COC(=O)CCCCC\C=C/C\C=C/C\C=C/C\C=C/C\C=C/CC)COP([O-])(=O)OCC[N+](C)(C)C	expected	C48H78N1O8P1	827.547	11	Metabolite
HMDB0008701	(2-{[(2R)-3-[(7Z,10Z,13Z,16Z,19Z)-docosa-7,10,13,16,19-pentaenoyloxy]-2-(icosanoyloxy)propyl phosphonato]oxy}ethyl)trimethylazanium	PC(22:5(7Z,10Z,13Z,16Z,19Z)/20:0)	CCCCCCCCCCCCCCCCCCCC(=O)O[C@]([H])(COC(=O)CCCCC\C=C/C\C=C/C\C=C/C\C=C/C\C=C/CC)COP([O-])(=O)OCC[N+](C)(C)C	quantified	C50H90N1O8P1	863.64	7	Metabolite
HMDB0008702	(2-{[(2R)-3-[(7Z,10Z,13Z,16Z,19Z)-docosa-7,10,13,16,19-pentaenoyloxy]-2-[(11Z)-icos-11-enoyloxy]propyl phosphonato]oxy}ethyl)trimethylazanium	PC(22:5(7Z,10Z,13Z,16Z,19Z)/20:1(11Z))	CCCCCCCC\C=C/CCCCCCCCCC(=O)O[C@]([H])(COC(=O)CCCCC\C=C/C\C=C/C\C=C/C\C=C/C\C=C/CC)COP([O-])(=O)OCC[N+](C)(C)C	quantified	C50H88N1O8P1	861.625	8	Metabolite
HMDB0008703	(2-{[(2R)-3-[(7Z,10Z,13Z,16Z,19Z)-docosa-7,10,13,16,19-pentaenoyloxy]-2-[(11Z,14Z)-icosa-11,14-dienoyloxy]propyl phosphonato]oxy}ethyl)trimethylazanium	PC(22:5(7Z,10Z,13Z,16Z,19Z)/20:2(11Z,14Z))	CCCCC\C=C/C\C=C/CCCCCCCCCC(=O)O[C@]([H])(COC(=O)CCCCC\C=C/C\C=C/C\C=C/C\C=C/C\C=C/CC)COP([O-])(=O)OCC[N+](C)(C)C	expected	C50H86N1O8P1	859.609	9	Metabolite
HMDB0008704	(2-{[(2R)-3-[(7Z,10Z,13Z,16Z,19Z)-docosa-7,10,13,16,19-pentaenoyloxy]-2-[(5Z,8Z,11Z)-icosa-5,8,11-trienoyloxy]propyl phosphonato]oxy}ethyl)trimethylazanium	PC(22:5(7Z,10Z,13Z,16Z,19Z)/20:3(5Z,8Z,11Z))	CCCCCCCC\C=C/C\C=C/C\C=C/CCCC(=O)O[C@]([H])(COC(=O)CCCCC\C=C/C\C=C/C\C=C/C\C=C/C\C=C/CC)COP([O-])(=O)OCC[N+](C)(C)C	expected	C50H84N1O8P1	857.593	10	Metabolite
HMDB0008705	(2-{[(2R)-3-[(7Z,10Z,13Z,16Z,19Z)-docosa-7,10,13,16,19-pentaenoyloxy]-2-[(8Z,11Z,14Z)-icosa-8,11,14-trienoyloxy]propyl phosphono]oxy}ethyl)trimethylazanium	PC(22:5(7Z,10Z,13Z,16Z,19Z)/20:3(8Z,11Z,14Z))	[H][C@@](COC(=O)CCCCC\C=C/C\C=C/C\C=C/C\C=C/C\C=C/CC)(COP([O-])(=O)OCC[N+](C)(C)C)OC(=O)CCCCCC\C=C/C\C=C/C\C=C/CCCCC	expected	C50H84N1O8P1	857.593	10	Metabolite
HMDB0008706	(2-{[(2R)-3-[(7Z,10Z,13Z,16Z,19Z)-docosa-7,10,13,16,19-pentaenoyloxy]-2-[(5Z,8Z,11Z,14Z)-icosa-5,8,11,14-tetraenoyloxy]propyl phosphonato]oxy}ethyl)trimethylazanium	PC(22:5(7Z,10Z,13Z,16Z,19Z)/20:4(5Z,8Z,11Z,14Z))	CCCCC\C=C/C\C=C/C\C=C/C\C=C/CCCC(=O)O[C@]([H])(COC(=O)CCCCC\C=C/C\C=C/C\C=C/C\C=C/C\C=C/CC)COP([O-])(=O)OCC[N+](C)(C)C	expected	C50H82N1O8P1	855.578	11	Metabolite
HMDB0008707	(2-{[(2R)-3-[(7Z,10Z,13Z,16Z,19Z)-docosa-7,10,13,16,19-pentaenoyloxy]-2-[(8Z,11Z,14Z,17Z)-icosa-8,11,14,17-tetraenoyloxy]propyl phosphonato]oxy}ethyl)trimethylazanium	PC(22:5(7Z,10Z,13Z,16Z,19Z)/20:4(8Z,11Z,14Z,17Z))	CC\C=C/C\C=C/C\C=C/C\C=C/CCCCCCC(=O)O[C@]([H])(COC(=O)CCCCC\C=C/C\C=C/C\C=C/C\C=C/C\C=C/CC)COP([O-])(=O)OCC[N+](C)(C)C	expected	C50H82N1O8P1	855.578	11	Metabolite
HMDB0008708	(2-{[(2R)-3-[(7Z,10Z,13Z,16Z,19Z)-docosa-7,10,13,16,19-pentaenoyloxy]-2-[(5Z,8Z,11Z,14Z,17Z)-icosa-5,8,11,14,17-pentaenoyloxy]propyl phosphonato]oxy}ethyl)trimethylazanium	PC(22:5(7Z,10Z,13Z,16Z,19Z)/20:5(5Z,8Z,11Z,14Z,17Z))	CC\C=C/C\C=C/C\C=C/C\C=C/C\C=C/CCCCCC(=O)OC[C@]([H])(COP([O-])(=O)OCC[N+](C)(C)C)OC(=O)CCC\C=C/C\C=C/C\C=C/C\C=C/C\C=C/CC	expected	C50H80N1O8P1	853.562	12	Metabolite
HMDB0008709	(2-{[(2R)-3-[(7Z,10Z,13Z,16Z,19Z)-docosa-7,10,13,16,19-pentaenoyloxy]-2-(docosanoyloxy)propyl phosphonato]oxy}ethyl)trimethylazanium	PC(22:5(7Z,10Z,13Z,16Z,19Z)/22:0)	CCCCCCCCCCCCCCCCCCCCCC(=O)O[C@]([H])(COC(=O)CCCCC\C=C/C\C=C/C\C=C/C\C=C/C\C=C/CC)COP([O-])(=O)OCC[N+](C)(C)C	expected	C52H94N1O8P1	891.672	7	Metabolite
HMDB0008710	(2-{[(2R)-2-[(13Z)-docos-13-enoyloxy]-3-[(7Z,10Z,13Z,16Z,19Z)-docosa-7,10,13,16,19-pentaenoyloxy]propyl phosphonato]oxy}ethyl)trimethylazanium	PC(22:5(7Z,10Z,13Z,16Z,19Z)/22:1(13Z))	CCCCCCCC\C=C/CCCCCCCCCCCC(=O)O[C@]([H])(COC(=O)CCCCC\C=C/C\C=C/C\C=C/C\C=C/C\C=C/CC)COP([O-])(=O)OCC[N+](C)(C)C	expected	C52H92N1O8P1	889.656	8	Metabolite
HMDB0008711	(2-{[(2R)-2-[(13Z,16Z)-docosa-13,16-dienoyloxy]-3-[(7Z,10Z,13Z,16Z,19Z)-docosa-7,10,13,16,19-pentaenoyloxy]propyl phosphonato]oxy}ethyl)trimethylazanium	PC(22:5(7Z,10Z,13Z,16Z,19Z)/22:2(13Z,16Z))	CCCCC\C=C/C\C=C/CCCCCCCCCCCC(=O)O[C@]([H])(COC(=O)CCCCC\C=C/C\C=C/C\C=C/C\C=C/C\C=C/CC)COP([O-])(=O)OCC[N+](C)(C)C	expected	C52H90N1O8P1	887.64	9	Metabolite
HMDB0008712	(2-{[(2R)-3-[(7Z,10Z,13Z,16Z,19Z)-docosa-7,10,13,16,19-pentaenoyloxy]-2-[(7Z,10Z,13Z,16Z)-docosa-7,10,13,16-tetraenoyloxy]propyl phosphonato]oxy}ethyl)trimethylazanium	PC(22:5(7Z,10Z,13Z,16Z,19Z)/22:4(7Z,10Z,13Z,16Z))	CCCCC\C=C/C\C=C/C\C=C/C\C=C/CCCCCC(=O)O[C@]([H])(COC(=O)CCCCC\C=C/C\C=C/C\C=C/C\C=C/C\C=C/CC)COP([O-])(=O)OCC[N+](C)(C)C	expected	C52H86N1O8P1	883.609	11	Metabolite
HMDB0008713	(2-{[(2R)-2-[(4Z,7Z,10Z,13Z,16Z)-docosa-4,7,10,13,16-pentaenoyloxy]-3-[(7Z,10Z,13Z,16Z,19Z)-docosa-7,10,13,16,19-pentaenoyloxy]propyl phosphonato]oxy}ethyl)trimethylazanium	PC(22:5(7Z,10Z,13Z,16Z,19Z)/22:5(4Z,7Z,10Z,13Z,16Z))	CCCCC\C=C/C\C=C/C\C=C/C\C=C/C\C=C/CCC(=O)O[C@]([H])(COC(=O)CCCCC\C=C/C\C=C/C\C=C/C\C=C/C\C=C/CC)COP([O-])(=O)OCC[N+](C)(C)C	expected	C52H84N1O8P1	881.593	12	Metabolite
HMDB0008714	(2-{[(2R)-2,3-bis[(7Z,10Z,13Z,16Z,19Z)-docosa-7,10,13,16,19-pentaenoyloxy]propyl phosphonato]oxy}ethyl)trimethylazanium	PC(22:5(7Z,10Z,13Z,16Z,19Z)/22:5(7Z,10Z,13Z,16Z,19Z))	CC\C=C/C\C=C/C\C=C/C\C=C/C\C=C/CCCCCC(=O)OC[C@]([H])(COP([O-])(=O)OCC[N+](C)(C)C)OC(=O)CCCCC\C=C/C\C=C/C\C=C/C\C=C/C\C=C/CC	expected	C52H84N1O8P1	881.593	12	Metabolite
HMDB0008715	(2-{[(2R)-2-[(4Z,7Z,10Z,13Z,16Z,19Z)-docosa-4,7,10,13,16,19-hexaenoyloxy]-3-[(7Z,10Z,13Z,16Z,19Z)-docosa-7,10,13,16,19-pentaenoyloxy]propyl phosphono]oxy}ethyl)trimethylazanium	PC(22:5(7Z,10Z,13Z,16Z,19Z)/22:6(4Z,7Z,10Z,13Z,16Z,19Z))	[H][C@@](COC(=O)CCCCC\C=C/C\C=C/C\C=C/C\C=C/C\C=C/CC)(COP([O-])(=O)OCC[N+](C)(C)C)OC(=O)CC\C=C/C\C=C/C\C=C/C\C=C/C\C=C/C\C=C/CC	expected	C52H82N1O8P1	879.578	13	Metabolite
HMDB0008716	(2-{[(2R)-3-[(7Z,10Z,13Z,16Z,19Z)-docosa-7,10,13,16,19-pentaenoyloxy]-2-(tetracosanoyloxy)propyl phosphonato]oxy}ethyl)trimethylazanium	PC(22:5(7Z,10Z,13Z,16Z,19Z)/24:0)	CCCCCCCCCCCCCCCCCCCCCCCC(=O)O[C@]([H])(COC(=O)CCCCC\C=C/C\C=C/C\C=C/C\C=C/C\C=C/CC)COP([O-])(=O)OCC[N+](C)(C)C	expected	C54H98N1O8P1	919.703	7	Metabolite
HMDB0008717	(2-{[(2R)-3-[(7Z,10Z,13Z,16Z,19Z)-docosa-7,10,13,16,19-pentaenoyloxy]-2-[(15Z)-tetracos-15-enoyloxy]propyl phosphonato]oxy}ethyl)trimethylazanium	PC(22:5(7Z,10Z,13Z,16Z,19Z)/24:1(15Z))	CCCCCCCC\C=C/CCCCCCCCCCCCCC(=O)O[C@]([H])(COC(=O)CCCCC\C=C/C\C=C/C\C=C/C\C=C/C\C=C/CC)COP([O-])(=O)OCC[N+](C)(C)C	expected	C54H96N1O8P1	917.687	8	Metabolite
HMDB0008718	[2-({3-[(7Z,10Z,13Z,16Z,19Z)-docosa-7,10,13,16,19-pentaenoyloxy]-2-[(1Z)-hexadec-1-en-1-yloxy]propyl phosphonato}oxy)ethyl]trimethylazanium	PC(22:5(7Z,10Z,13Z,16Z,19Z)/P-16:0)	CCCCCCCCCCCCCC\C=C/OC(COC(=O)CCCCC\C=C/C\C=C/C\C=C/C\C=C/C\C=C/CC)COP([O-])(=O)OCC[N+](C)(C)C	quantified	C46H82N1O7P1	791.583	7	Metabolite
HMDB0008719	[2-({3-[(7Z,10Z,13Z,16Z,19Z)-docosa-7,10,13,16,19-pentaenoyloxy]-2-[(1Z)-octadec-1-en-1-yloxy]propyl phosphonato}oxy)ethyl]trimethylazanium	PC(22:5(7Z,10Z,13Z,16Z,19Z)/P-18:0)	CCCCCCCCCCCCCCCC\C=C/OC(COC(=O)CCCCC\C=C/C\C=C/C\C=C/C\C=C/C\C=C/CC)COP([O-])(=O)OCC[N+](C)(C)C	quantified	C48H86N1O7P1	819.614	7	Metabolite
HMDB0008720	[2-({3-[(7Z,10Z,13Z,16Z,19Z)-docosa-7,10,13,16,19-pentaenoyloxy]-2-[(1Z,11Z)-octadeca-1,11-dien-1-yloxy]propyl phosphonato}oxy)ethyl]trimethylazanium	PC(22:5(7Z,10Z,13Z,16Z,19Z)/P-18:1(11Z))	CCCCCC\C=C/CCCCCCCC\C=C/OC(COC(=O)CCCCC\C=C/C\C=C/C\C=C/C\C=C/C\C=C/CC)COP([O-])(=O)OCC[N+](C)(C)C	quantified	C48H84N1O7P1	817.599	8	Metabolite
HMDB0008721	[2-({3-[(7Z,10Z,13Z,16Z,19Z)-docosa-7,10,13,16,19-pentaenoyloxy]-2-[(1Z,9Z)-octadeca-1,9-dien-1-yloxy]propyl phosphonato}oxy)ethyl]trimethylazanium	PC(22:5(7Z,10Z,13Z,16Z,19Z)/P-18:1(9Z))	CCCCCCCC\C=C/CCCCCC\C=C/OC(COC(=O)CCCCC\C=C/C\C=C/C\C=C/C\C=C/C\C=C/CC)COP([O-])(=O)OCC[N+](C)(C)C	quantified	C48H84N1O7P1	817.599	8	Metabolite
HMDB0008722	(2-{[(2R)-3-[(4Z,7Z,10Z,13Z,16Z,19Z)-docosa-4,7,10,13,16,19-hexaenoyloxy]-2-(tetradecanoyloxy)propyl phosphonato]oxy}ethyl)trimethylazanium	PC(22:6(4Z,7Z,10Z,13Z,16Z,19Z)/14:0)	CCCCCCCCCCCCCC(=O)O[C@]([H])(COC(=O)CC\C=C/C\C=C/C\C=C/C\C=C/C\C=C/C\C=C/CC)COP([O-])(=O)OCC[N+](C)(C)C	quantified	C44H76N1O8P1	777.531	8	Metabolite
HMDB0008723	(2-{[(2R)-3-[(4Z,7Z,10Z,13Z,16Z,19Z)-docosa-4,7,10,13,16,19-hexaenoyloxy]-2-[(9Z)-tetradec-9-enoyloxy]propyl phosphonato]oxy}ethyl)trimethylazanium	PC(22:6(4Z,7Z,10Z,13Z,16Z,19Z)/14:1(9Z))	CCCC\C=C/CCCCCCCC(=O)O[C@]([H])(COC(=O)CC\C=C/C\C=C/C\C=C/C\C=C/C\C=C/C\C=C/CC)COP([O-])(=O)OCC[N+](C)(C)C	expected	C44H74N1O8P1	775.515	9	Metabolite
HMDB0008724	(2-{[(2R)-3-[(4Z,7Z,10Z,13Z,16Z,19Z)-docosa-4,7,10,13,16,19-hexaenoyloxy]-2-(pentadecanoyloxy)propyl phosphonato]oxy}ethyl)trimethylazanium	PC(22:6(4Z,7Z,10Z,13Z,16Z,19Z)/15:0)	CCCCCCCCCCCCCCC(=O)O[C@]([H])(COC(=O)CC\C=C/C\C=C/C\C=C/C\C=C/C\C=C/C\C=C/CC)COP([O-])(=O)OCC[N+](C)(C)C	expected	C45H78N1O8P1	791.547	8	Metabolite
HMDB0008725	(2-{[(2R)-3-[(4Z,7Z,10Z,13Z,16Z,19Z)-docosa-4,7,10,13,16,19-hexaenoyloxy]-2-(hexadecanoyloxy)propyl phosphonato]oxy}ethyl)trimethylazanium	PC(22:6(4Z,7Z,10Z,13Z,16Z,19Z)/16:0)	CCCCCCCCCCCCCCCC(=O)O[C@]([H])(COC(=O)CC\C=C/C\C=C/C\C=C/C\C=C/C\C=C/C\C=C/CC)COP([O-])(=O)OCC[N+](C)(C)C	quantified	C46H80N1O8P1	805.562	8	Metabolite
HMDB0008726	(2-{[(2R)-3-[(4Z,7Z,10Z,13Z,16Z,19Z)-docosa-4,7,10,13,16,19-hexaenoyloxy]-2-[(9Z)-hexadec-9-enoyloxy]propyl phosphonato]oxy}ethyl)trimethylazanium	PC(22:6(4Z,7Z,10Z,13Z,16Z,19Z)/16:1(9Z))	CCCCCC\C=C/CCCCCCCC(=O)O[C@]([H])(COC(=O)CC\C=C/C\C=C/C\C=C/C\C=C/C\C=C/C\C=C/CC)COP([O-])(=O)OCC[N+](C)(C)C	expected	C46H78N1O8P1	803.547	9	Metabolite
HMDB0008727	(2-{[(2R)-3-[(4Z,7Z,10Z,13Z,16Z,19Z)-docosa-4,7,10,13,16,19-hexaenoyloxy]-2-(octadecanoyloxy)propyl phosphonato]oxy}ethyl)trimethylazanium	PC(22:6(4Z,7Z,10Z,13Z,16Z,19Z)/18:0)	CCCCCCCCCCCCCCCCCC(=O)O[C@]([H])(COC(=O)CC\C=C/C\C=C/C\C=C/C\C=C/C\C=C/C\C=C/CC)COP([O-])(=O)OCC[N+](C)(C)C	quantified	C48H84N1O8P1	833.593	8	Metabolite
HMDB0008728	(2-{[(2R)-3-[(4Z,7Z,10Z,13Z,16Z,19Z)-docosa-4,7,10,13,16,19-hexaenoyloxy]-2-[(11Z)-octadec-11-enoyloxy]propyl phosphonato]oxy}ethyl)trimethylazanium	PC(22:6(4Z,7Z,10Z,13Z,16Z,19Z)/18:1(11Z))	CCCCCC\C=C/CCCCCCCCCC(=O)O[C@]([H])(COC(=O)CC\C=C/C\C=C/C\C=C/C\C=C/C\C=C/C\C=C/CC)COP([O-])(=O)OCC[N+](C)(C)C	expected	C48H82N1O8P1	831.578	9	Metabolite
HMDB0008729	(2-{[(2R)-3-[(4Z,7Z,10Z,13Z,16Z,19Z)-docosa-4,7,10,13,16,19-hexaenoyloxy]-2-[(9Z)-octadec-9-enoyloxy]propyl phosphonato]oxy}ethyl)trimethylazanium	PC(22:6(4Z,7Z,10Z,13Z,16Z,19Z)/18:1(9Z))	CCCCCCCC\C=C/CCCCCCCC(=O)O[C@]([H])(COC(=O)CC\C=C/C\C=C/C\C=C/C\C=C/C\C=C/C\C=C/CC)COP([O-])(=O)OCC[N+](C)(C)C	expected	C48H82N1O8P1	831.578	9	Metabolite
HMDB0008730	(2-{[(2R)-3-[(4Z,7Z,10Z,13Z,16Z,19Z)-docosa-4,7,10,13,16,19-hexaenoyloxy]-2-[(9Z,12Z)-octadeca-9,12-dienoyloxy]propyl phosphonato]oxy}ethyl)trimethylazanium	PC(22:6(4Z,7Z,10Z,13Z,16Z,19Z)/18:2(9Z,12Z))	CCCCC\C=C/C\C=C/CCCCCCCC(=O)O[C@]([H])(COC(=O)CC\C=C/C\C=C/C\C=C/C\C=C/C\C=C/C\C=C/CC)COP([O-])(=O)OCC[N+](C)(C)C	expected	C48H80N1O8P1	829.562	10	Metabolite
HMDB0008731	(2-{[(2R)-3-[(4Z,7Z,10Z,13Z,16Z,19Z)-docosa-4,7,10,13,16,19-hexaenoyloxy]-2-[(6Z,9Z,12Z)-octadeca-6,9,12-trienoyloxy]propyl phosphonato]oxy}ethyl)trimethylazanium	PC(22:6(4Z,7Z,10Z,13Z,16Z,19Z)/18:3(6Z,9Z,12Z))	CCCCC\C=C/C\C=C/C\C=C/CCCCC(=O)O[C@]([H])(COC(=O)CC\C=C/C\C=C/C\C=C/C\C=C/C\C=C/C\C=C/CC)COP([O-])(=O)OCC[N+](C)(C)C	expected	C48H78N1O8P1	827.547	11	Metabolite
HMDB0008732	(2-{[(2R)-3-[(4Z,7Z,10Z,13Z,16Z,19Z)-docosa-4,7,10,13,16,19-hexaenoyloxy]-2-[(9Z,12Z,15Z)-octadeca-9,12,15-trienoyloxy]propyl phosphonato]oxy}ethyl)trimethylazanium	PC(22:6(4Z,7Z,10Z,13Z,16Z,19Z)/18:3(9Z,12Z,15Z))	CC\C=C/C\C=C/C\C=C/CCCCCCCC(=O)O[C@]([H])(COC(=O)CC\C=C/C\C=C/C\C=C/C\C=C/C\C=C/C\C=C/CC)COP([O-])(=O)OCC[N+](C)(C)C	expected	C48H78N1O8P1	827.547	11	Metabolite
HMDB0008733	(2-{[(2R)-3-[(4Z,7Z,10Z,13Z,16Z,19Z)-docosa-4,7,10,13,16,19-hexaenoyloxy]-2-[(6Z,9Z,12Z,15Z)-octadeca-6,9,12,15-tetraenoyloxy]propyl phosphonato]oxy}ethyl)trimethylazanium	PC(22:6(4Z,7Z,10Z,13Z,16Z,19Z)/18:4(6Z,9Z,12Z,15Z))	CC\C=C/C\C=C/C\C=C/C\C=C/CCCCC(=O)O[C@]([H])(COC(=O)CC\C=C/C\C=C/C\C=C/C\C=C/C\C=C/C\C=C/CC)COP([O-])(=O)OCC[N+](C)(C)C	expected	C48H76N1O8P1	825.531	12	Metabolite
HMDB0008734	(2-{[(2R)-3-[(4Z,7Z,10Z,13Z,16Z,19Z)-docosa-4,7,10,13,16,19-hexaenoyloxy]-2-(icosanoyloxy)propyl phosphonato]oxy}ethyl)trimethylazanium	PC(22:6(4Z,7Z,10Z,13Z,16Z,19Z)/20:0)	CCCCCCCCCCCCCCCCCCCC(=O)O[C@]([H])(COC(=O)CC\C=C/C\C=C/C\C=C/C\C=C/C\C=C/C\C=C/CC)COP([O-])(=O)OCC[N+](C)(C)C	quantified	C50H88N1O8P1	861.625	8	Metabolite
HMDB0008735	(2-{[(2R)-3-[(4Z,7Z,10Z,13Z,16Z,19Z)-docosa-4,7,10,13,16,19-hexaenoyloxy]-2-[(11Z)-icos-11-enoyloxy]propyl phosphonato]oxy}ethyl)trimethylazanium	PC(22:6(4Z,7Z,10Z,13Z,16Z,19Z)/20:1(11Z))	CCCCCCCC\C=C/CCCCCCCCCC(=O)O[C@]([H])(COC(=O)CC\C=C/C\C=C/C\C=C/C\C=C/C\C=C/C\C=C/CC)COP([O-])(=O)OCC[N+](C)(C)C	expected	C50H86N1O8P1	859.609	9	Metabolite
HMDB0008736	(2-{[(2R)-3-[(4Z,7Z,10Z,13Z,16Z,19Z)-docosa-4,7,10,13,16,19-hexaenoyloxy]-2-[(11Z,14Z)-icosa-11,14-dienoyloxy]propyl phosphonato]oxy}ethyl)trimethylazanium	PC(22:6(4Z,7Z,10Z,13Z,16Z,19Z)/20:2(11Z,14Z))	CCCCC\C=C/C\C=C/CCCCCCCCCC(=O)O[C@]([H])(COC(=O)CC\C=C/C\C=C/C\C=C/C\C=C/C\C=C/C\C=C/CC)COP([O-])(=O)OCC[N+](C)(C)C	expected	C50H84N1O8P1	857.593	10	Metabolite
HMDB0008737	(2-{[(2R)-3-[(4Z,7Z,10Z,13Z,16Z,19Z)-docosa-4,7,10,13,16,19-hexaenoyloxy]-2-[(5Z,8Z,11Z)-icosa-5,8,11-trienoyloxy]propyl phosphonato]oxy}ethyl)trimethylazanium	PC(22:6(4Z,7Z,10Z,13Z,16Z,19Z)/20:3(5Z,8Z,11Z))	CCCCCCCC\C=C/C\C=C/C\C=C/CCCC(=O)O[C@]([H])(COC(=O)CC\C=C/C\C=C/C\C=C/C\C=C/C\C=C/C\C=C/CC)COP([O-])(=O)OCC[N+](C)(C)C	expected	C50H82N1O8P1	855.578	11	Metabolite
HMDB0008738	(2-{[(2R)-3-[(4Z,7Z,10Z,13Z,16Z,19Z)-docosa-4,7,10,13,16,19-hexaenoyloxy]-2-[(8Z,11Z,14Z)-icosa-8,11,14-trienoyloxy]propyl phosphonato]oxy}ethyl)trimethylazanium	PC(22:6(4Z,7Z,10Z,13Z,16Z,19Z)/20:3(8Z,11Z,14Z))	CCCCC\C=C/C\C=C/C\C=C/CCCCCCC(=O)O[C@]([H])(COC(=O)CC\C=C/C\C=C/C\C=C/C\C=C/C\C=C/C\C=C/CC)COP([O-])(=O)OCC[N+](C)(C)C	expected	C50H82N1O8P1	855.578	11	Metabolite
HMDB0008739	(2-{[(2R)-3-[(4Z,7Z,10Z,13Z,16Z,19Z)-docosa-4,7,10,13,16,19-hexaenoyloxy]-2-[(5Z,8Z,11Z,14Z)-icosa-5,8,11,14-tetraenoyloxy]propyl phosphono]oxy}ethyl)trimethylazanium	PC(22:6(4Z,7Z,10Z,13Z,16Z,19Z)/20:4(5Z,8Z,11Z,14Z))	[H][C@@](COC(=O)CC\C=C/C\C=C/C\C=C/C\C=C/C\C=C/C\C=C/CC)(COP([O-])(=O)OCC[N+](C)(C)C)OC(=O)CCC\C=C/C\C=C/C\C=C/C\C=C/CCCCC	expected	C50H80N1O8P1	853.562	12	Metabolite
HMDB0008740	(2-{[(2R)-3-[(4Z,7Z,10Z,13Z,16Z,19Z)-docosa-4,7,10,13,16,19-hexaenoyloxy]-2-[(8Z,11Z,14Z,17Z)-icosa-8,11,14,17-tetraenoyloxy]propyl phosphonato]oxy}ethyl)trimethylazanium	PC(22:6(4Z,7Z,10Z,13Z,16Z,19Z)/20:4(8Z,11Z,14Z,17Z))	CC\C=C/C\C=C/C\C=C/C\C=C/CCCCCCC(=O)O[C@]([H])(COC(=O)CC\C=C/C\C=C/C\C=C/C\C=C/C\C=C/C\C=C/CC)COP([O-])(=O)OCC[N+](C)(C)C	expected	C50H80N1O8P1	853.562	12	Metabolite
HMDB0008741	(2-{[(2R)-3-[(4Z,7Z,10Z,13Z,16Z,19Z)-docosa-4,7,10,13,16,19-hexaenoyloxy]-2-[(5Z,8Z,11Z,14Z,17Z)-icosa-5,8,11,14,17-pentaenoyloxy]propyl phosphonato]oxy}ethyl)trimethylazanium	PC(22:6(4Z,7Z,10Z,13Z,16Z,19Z)/20:5(5Z,8Z,11Z,14Z,17Z))	CC\C=C/C\C=C/C\C=C/C\C=C/C\C=C/CCCC(=O)O[C@]([H])(COC(=O)CC\C=C/C\C=C/C\C=C/C\C=C/C\C=C/C\C=C/CC)COP([O-])(=O)OCC[N+](C)(C)C	expected	C50H78N1O8P1	851.547	13	Metabolite
HMDB0008742	(2-{[(2R)-3-[(4Z,7Z,10Z,13Z,16Z,19Z)-docosa-4,7,10,13,16,19-hexaenoyloxy]-2-(docosanoyloxy)propyl phosphonato]oxy}ethyl)trimethylazanium	PC(22:6(4Z,7Z,10Z,13Z,16Z,19Z)/22:0)	CCCCCCCCCCCCCCCCCCCCCC(=O)O[C@]([H])(COC(=O)CC\C=C/C\C=C/C\C=C/C\C=C/C\C=C/C\C=C/CC)COP([O-])(=O)OCC[N+](C)(C)C	expected	C52H92N1O8P1	889.656	8	Metabolite
HMDB0008743	(2-{[(2R)-2-[(13Z)-docos-13-enoyloxy]-3-[(4Z,7Z,10Z,13Z,16Z,19Z)-docosa-4,7,10,13,16,19-hexaenoyloxy]propyl phosphonato]oxy}ethyl)trimethylazanium	PC(22:6(4Z,7Z,10Z,13Z,16Z,19Z)/22:1(13Z))	CCCCCCCC\C=C/CCCCCCCCCCCC(=O)O[C@]([H])(COC(=O)CC\C=C/C\C=C/C\C=C/C\C=C/C\C=C/C\C=C/CC)COP([O-])(=O)OCC[N+](C)(C)C	expected	C52H90N1O8P1	887.64	9	Metabolite
HMDB0008744	(2-{[(2R)-2-[(13Z,16Z)-docosa-13,16-dienoyloxy]-3-[(4Z,7Z,10Z,13Z,16Z,19Z)-docosa-4,7,10,13,16,19-hexaenoyloxy]propyl phosphonato]oxy}ethyl)trimethylazanium	PC(22:6(4Z,7Z,10Z,13Z,16Z,19Z)/22:2(13Z,16Z))	CCCCC\C=C/C\C=C/CCCCCCCCCCCC(=O)O[C@]([H])(COC(=O)CC\C=C/C\C=C/C\C=C/C\C=C/C\C=C/C\C=C/CC)COP([O-])(=O)OCC[N+](C)(C)C	expected	C52H88N1O8P1	885.625	10	Metabolite
HMDB0008745	(2-{[(2R)-3-[(4Z,7Z,10Z,13Z,16Z,19Z)-docosa-4,7,10,13,16,19-hexaenoyloxy]-2-[(7Z,10Z,13Z,16Z)-docosa-7,10,13,16-tetraenoyloxy]propyl phosphonato]oxy}ethyl)trimethylazanium	PC(22:6(4Z,7Z,10Z,13Z,16Z,19Z)/22:4(7Z,10Z,13Z,16Z))	CCCCC\C=C/C\C=C/C\C=C/C\C=C/CCCCCC(=O)O[C@]([H])(COC(=O)CC\C=C/C\C=C/C\C=C/C\C=C/C\C=C/C\C=C/CC)COP([O-])(=O)OCC[N+](C)(C)C	expected	C52H84N1O8P1	881.593	12	Metabolite
HMDB0008746	(2-{[(2R)-3-[(4Z,7Z,10Z,13Z,16Z,19Z)-docosa-4,7,10,13,16,19-hexaenoyloxy]-2-[(4Z,7Z,10Z,13Z,16Z)-docosa-4,7,10,13,16-pentaenoyloxy]propyl phosphonato]oxy}ethyl)trimethylazanium	PC(22:6(4Z,7Z,10Z,13Z,16Z,19Z)/22:5(4Z,7Z,10Z,13Z,16Z))	CCCCC\C=C/C\C=C/C\C=C/C\C=C/C\C=C/CCC(=O)O[C@]([H])(COC(=O)CC\C=C/C\C=C/C\C=C/C\C=C/C\C=C/C\C=C/CC)COP([O-])(=O)OCC[N+](C)(C)C	expected	C52H82N1O8P1	879.578	13	Metabolite
HMDB0008747	(2-{[(2R)-3-[(4Z,7Z,10Z,13Z,16Z,19Z)-docosa-4,7,10,13,16,19-hexaenoyloxy]-2-[(7Z,10Z,13Z,16Z,19Z)-docosa-7,10,13,16,19-pentaenoyloxy]propyl phosphonato]oxy}ethyl)trimethylazanium	PC(22:6(4Z,7Z,10Z,13Z,16Z,19Z)/22:5(7Z,10Z,13Z,16Z,19Z))	CC\C=C/C\C=C/C\C=C/C\C=C/C\C=C/CCCCCC(=O)O[C@]([H])(COC(=O)CC\C=C/C\C=C/C\C=C/C\C=C/C\C=C/C\C=C/CC)COP([O-])(=O)OCC[N+](C)(C)C	expected	C52H82N1O8P1	879.578	13	Metabolite
HMDB0008748	(2-{[(2R)-2,3-bis[(4Z,7Z,10Z,13Z,16Z,19Z)-docosa-4,7,10,13,16,19-hexaenoyloxy]propyl phosphonato]oxy}ethyl)trimethylazanium	PC(22:6(4Z,7Z,10Z,13Z,16Z,19Z)/22:6(4Z,7Z,10Z,13Z,16Z,19Z))	CC\C=C/C\C=C/C\C=C/C\C=C/C\C=C/C\C=C/CCC(=O)OC[C@]([H])(COP([O-])(=O)OCC[N+](C)(C)C)OC(=O)CC\C=C/C\C=C/C\C=C/C\C=C/C\C=C/C\C=C/CC	expected	C52H80N1O8P1	877.562	14	Metabolite
HMDB0008749	(2-{[(2R)-3-[(4Z,7Z,10Z,13Z,16Z,19Z)-docosa-4,7,10,13,16,19-hexaenoyloxy]-2-(tetracosanoyloxy)propyl phosphonato]oxy}ethyl)trimethylazanium	PC(22:6(4Z,7Z,10Z,13Z,16Z,19Z)/24:0)	CCCCCCCCCCCCCCCCCCCCCCCC(=O)O[C@]([H])(COC(=O)CC\C=C/C\C=C/C\C=C/C\C=C/C\C=C/C\C=C/CC)COP([O-])(=O)OCC[N+](C)(C)C	expected	C54H96N1O8P1	917.687	8	Metabolite
HMDB0008750	(2-{[(2R)-3-[(4Z,7Z,10Z,13Z,16Z,19Z)-docosa-4,7,10,13,16,19-hexaenoyloxy]-2-[(15Z)-tetracos-15-enoyloxy]propyl phosphonato]oxy}ethyl)trimethylazanium	PC(22:6(4Z,7Z,10Z,13Z,16Z,19Z)/24:1(15Z))	CCCCCCCC\C=C/CCCCCCCCCCCCCC(=O)O[C@]([H])(COC(=O)CC\C=C/C\C=C/C\C=C/C\C=C/C\C=C/C\C=C/CC)COP([O-])(=O)OCC[N+](C)(C)C	expected	C54H94N1O8P1	915.672	9	Metabolite
HMDB0008751	[2-({3-[(4Z,7Z,10Z,13Z,16Z,19Z)-docosa-4,7,10,13,16,19-hexaenoyloxy]-2-[(1Z)-hexadec-1-en-1-yloxy]propyl phosphonato}oxy)ethyl]trimethylazanium	PC(22:6(4Z,7Z,10Z,13Z,16Z,19Z)/P-16:0)	CCCCCCCCCCCCCC\C=C/OC(COC(=O)CC\C=C/C\C=C/C\C=C/C\C=C/C\C=C/C\C=C/CC)COP([O-])(=O)OCC[N+](C)(C)C	quantified	C46H80N1O7P1	789.567	8	Metabolite
HMDB0008752	[2-({3-[(4Z,7Z,10Z,13Z,16Z,19Z)-docosa-4,7,10,13,16,19-hexaenoyloxy]-2-[(1Z)-octadec-1-en-1-yloxy]propyl phosphonato}oxy)ethyl]trimethylazanium	PC(22:6(4Z,7Z,10Z,13Z,16Z,19Z)/P-18:0)	CCCCCCCCCCCCCCCC\C=C/OC(COC(=O)CC\C=C/C\C=C/C\C=C/C\C=C/C\C=C/C\C=C/CC)COP([O-])(=O)OCC[N+](C)(C)C	quantified	C48H84N1O7P1	817.599	8	Metabolite
HMDB0008753	[2-({3-[(4Z,7Z,10Z,13Z,16Z,19Z)-docosa-4,7,10,13,16,19-hexaenoyloxy]-2-[(1Z,11Z)-octadeca-1,11-dien-1-yloxy]propyl phosphonato}oxy)ethyl]trimethylazanium	PC(22:6(4Z,7Z,10Z,13Z,16Z,19Z)/P-18:1(11Z))	CCCCCC\C=C/CCCCCCCC\C=C/OC(COC(=O)CC\C=C/C\C=C/C\C=C/C\C=C/C\C=C/C\C=C/CC)COP([O-])(=O)OCC[N+](C)(C)C	expected	C48H82N1O7P1	815.583	9	Metabolite
HMDB0008754	[2-({3-[(4Z,7Z,10Z,13Z,16Z,19Z)-docosa-4,7,10,13,16,19-hexaenoyloxy]-2-[(1Z,9Z)-octadeca-1,9-dien-1-yloxy]propyl phosphonato}oxy)ethyl]trimethylazanium	PC(22:6(4Z,7Z,10Z,13Z,16Z,19Z)/P-18:1(9Z))	CCCCCCCC\C=C/CCCCCC\C=C/OC(COC(=O)CC\C=C/C\C=C/C\C=C/C\C=C/C\C=C/C\C=C/CC)COP([O-])(=O)OCC[N+](C)(C)C	expected	C48H82N1O7P1	815.583	9	Metabolite
HMDB0008755	trimethyl(2-{[(2R)-3-(tetracosanoyloxy)-2-(tetradecanoyloxy)propyl phosphonato]oxy}ethyl)azanium	PC(24:0/14:0)	[H][C@@](COC(=O)CCCCCCCCCCCCCCCCCCCCCCC)(COP([O-])(=O)OCC[N+](C)(C)C)OC(=O)CCCCCCCCCCCCC	quantified	C46H92N1O8P1	817.656	2	Metabolite
HMDB0008756	trimethyl(2-{[(2R)-3-(tetracosanoyloxy)-2-[(9Z)-tetradec-9-enoyloxy]propyl phosphonato]oxy}ethyl)azanium	PC(24:0/14:1(9Z))	CCCCCCCCCCCCCCCCCCCCCCCC(=O)OC[C@]([H])(COP([O-])(=O)OCC[N+](C)(C)C)OC(=O)CCCCCCC\C=C/CCCC	quantified	C46H90N1O8P1	815.64	3	Metabolite
HMDB0008757	trimethyl(2-{[(2R)-2-methyl-2-(pentadecanoyloxy)-3-(tetracosanoyloxy)propyl phosphonato]oxy}ethyl)azanium	PC(24:0/15:0)	CCCCCCCCCCCCCCCCCCCCCCCC(=O)OC[C@](C)(COP([O-])(=O)OCC[N+](C)(C)C)OC(=O)CCCCCCCCCCCCCC	expected	C48H96N1O8P1	845.687	2	Metabolite
HMDB0008758	(2-{[(2R)-2-(hexadecanoyloxy)-3-(tetracosanoyloxy)propyl phosphonato]oxy}ethyl)trimethylazanium	PC(24:0/16:0)	[H][C@@](COC(=O)CCCCCCCCCCCCCCCCCCCCCCC)(COP([O-])(=O)OCC[N+](C)(C)C)OC(=O)CCCCCCCCCCCCCCC	detected	C48H96N1O8P1	845.687	2	Metabolite
HMDB0008759	(2-{[(2R)-2-[(9Z)-hexadec-9-enoyloxy]-3-(tetracosanoyloxy)propyl phosphonato]oxy}ethyl)trimethylazanium	PC(24:0/16:1(9Z))	CCCCCCCCCCCCCCCCCCCCCCCC(=O)OC[C@]([H])(COP([O-])(=O)OCC[N+](C)(C)C)OC(=O)CCCCCCC\C=C/CCCCCC	quantified	C48H94N1O8P1	843.672	3	Metabolite
HMDB0008760	trimethyl(2-{[(2R)-2-(octadecanoyloxy)-3-(tetracosanoyloxy)propyl phosphonato]oxy}ethyl)azanium	PC(24:0/18:0)	[H][C@@](COC(=O)CCCCCCCCCCCCCCCCCCCCCCC)(COP([O-])(=O)OCC[N+](C)(C)C)OC(=O)CCCCCCCCCCCCCCCCC	quantified	C50H100N1O8P1	873.719	2	Metabolite
HMDB0008761	trimethyl(2-{[(2R)-2-[(11Z)-octadec-11-enoyloxy]-3-(tetracosanoyloxy)propyl phosphonato]oxy}ethyl)azanium	PC(24:0/18:1(11Z))	CCCCCCCCCCCCCCCCCCCCCCCC(=O)OC[C@]([H])(COP([O-])(=O)OCC[N+](C)(C)C)OC(=O)CCCCCCCCC\C=C/CCCCCC	quantified	C50H98N1O8P1	871.703	3	Metabolite
HMDB0008762	trimethyl(2-{[(2R)-2-[(9Z)-octadec-9-enoyloxy]-3-(tetracosanoyloxy)propyl phosphonato]oxy}ethyl)azanium	PC(24:0/18:1(9Z))	CCCCCCCCCCCCCCCCCCCCCCCC(=O)OC[C@]([H])(COP([O-])(=O)OCC[N+](C)(C)C)OC(=O)CCCCCCC\C=C/CCCCCCCC	quantified	C50H98N1O8P1	871.703	3	Metabolite
HMDB0008763	trimethyl(2-{[(2R)-2-[(9Z,12Z)-octadeca-9,12-dienoyloxy]-3-(tetracosanoyloxy)propyl phosphonato]oxy}ethyl)azanium	PC(24:0/18:2(9Z,12Z))	CCCCCCCCCCCCCCCCCCCCCCCC(=O)OC[C@]([H])(COP([O-])(=O)OCC[N+](C)(C)C)OC(=O)CCCCCCC\C=C/C\C=C/CCCCC	quantified	C50H96N1O8P1	869.687	4	Metabolite
HMDB0008764	trimethyl(2-{[(2R)-2-[(6Z,9Z,12Z)-octadeca-6,9,12-trienoyloxy]-3-(tetracosanoyloxy)propyl phosphonato]oxy}ethyl)azanium	PC(24:0/18:3(6Z,9Z,12Z))	CCCCCCCCCCCCCCCCCCCCCCCC(=O)OC[C@]([H])(COP([O-])(=O)OCC[N+](C)(C)C)OC(=O)CCCC\C=C/C\C=C/C\C=C/CCCCC	expected	C50H94N1O8P1	867.672	5	Metabolite
HMDB0008765	trimethyl(2-{[(2R)-2-[(9Z,12Z,15Z)-octadeca-9,12,15-trienoyloxy]-3-(tetracosanoyloxy)propyl phosphonato]oxy}ethyl)azanium	PC(24:0/18:3(9Z,12Z,15Z))	CCCCCCCCCCCCCCCCCCCCCCCC(=O)OC[C@]([H])(COP([O-])(=O)OCC[N+](C)(C)C)OC(=O)CCCCCCC\C=C/C\C=C/C\C=C/CC	expected	C50H94N1O8P1	867.672	5	Metabolite
HMDB0008766	trimethyl(2-{[(2R)-2-[(6Z,9Z,12Z,15Z)-octadeca-6,9,12,15-tetraenoyloxy]-3-(tetracosanoyloxy)propyl phosphonato]oxy}ethyl)azanium	PC(24:0/18:4(6Z,9Z,12Z,15Z))	CCCCCCCCCCCCCCCCCCCCCCCC(=O)OC[C@]([H])(COP([O-])(=O)OCC[N+](C)(C)C)OC(=O)CCCC\C=C/C\C=C/C\C=C/C\C=C/CC	quantified	C50H92N1O8P1	865.656	6	Metabolite
HMDB0008767	(2-{[(2R)-2-(icosanoyloxy)-3-(tetracosanoyloxy)propyl phosphonato]oxy}ethyl)trimethylazanium	PC(24:0/20:0)	[H][C@@](COC(=O)CCCCCCCCCCCCCCCCCCCCCCC)(COP([O-])(=O)OCC[N+](C)(C)C)OC(=O)CCCCCCCCCCCCCCCCCCC	expected	C52H104N1O8P1	901.75	2	Metabolite
HMDB0008768	(2-{[(2R)-2-[(11Z)-icos-11-enoyloxy]-3-(tetracosanoyloxy)propyl phosphonato]oxy}ethyl)trimethylazanium	PC(24:0/20:1(11Z))	CCCCCCCCCCCCCCCCCCCCCCCC(=O)OC[C@]([H])(COP([O-])(=O)OCC[N+](C)(C)C)OC(=O)CCCCCCCCC\C=C/CCCCCCCC	expected	C52H102N1O8P1	899.734	3	Metabolite
HMDB0008769	(2-{[(2R)-2-[(11Z,14Z)-icosa-11,14-dienoyloxy]-3-(tetracosanoyloxy)propyl phosphonato]oxy}ethyl)trimethylazanium	PC(24:0/20:2(11Z,14Z))	CCCCCCCCCCCCCCCCCCCCCCCC(=O)OC[C@]([H])(COP([O-])(=O)OCC[N+](C)(C)C)OC(=O)CCCCCCCCC\C=C/C\C=C/CCCCC	expected	C52H100N1O8P1	897.719	4	Metabolite
HMDB0008770	(2-{[(2R)-2-[(5Z,8Z,11Z)-icosa-5,8,11-trienoyloxy]-3-(tetracosanoyloxy)propyl phosphonato]oxy}ethyl)trimethylazanium	PC(24:0/20:3(5Z,8Z,11Z))	CCCCCCCCCCCCCCCCCCCCCCCC(=O)OC[C@]([H])(COP([O-])(=O)OCC[N+](C)(C)C)OC(=O)CCC\C=C/C\C=C/C\C=C/CCCCCCCC	expected	C52H98N1O8P1	895.703	5	Metabolite
HMDB0008771	(2-{[(2R)-2-[(8Z,11Z,14Z)-icosa-8,11,14-trienoyloxy]-3-(tetracosanoyloxy)propyl phosphonato]oxy}ethyl)trimethylazanium	PC(24:0/20:3(8Z,11Z,14Z))	CCCCCCCCCCCCCCCCCCCCCCCC(=O)OC[C@]([H])(COP([O-])(=O)OCC[N+](C)(C)C)OC(=O)CCCCCC\C=C/C\C=C/C\C=C/CCCCC	expected	C52H98N1O8P1	895.703	5	Metabolite
HMDB0008772	(2-{[(2R)-2-[(5Z,8Z,11Z,14Z)-icosa-5,8,11,14-tetraenoyloxy]-3-(tetracosanoyloxy)propyl phosphonato]oxy}ethyl)trimethylazanium	PC(24:0/20:4(5Z,8Z,11Z,14Z))	CCCCCCCCCCCCCCCCCCCCCCCC(=O)OC[C@]([H])(COP([O-])(=O)OCC[N+](C)(C)C)OC(=O)CCC\C=C/C\C=C/C\C=C/C\C=C/CCCCC	expected	C52H96N1O8P1	893.687	6	Metabolite
HMDB0008773	(2-{[(2R)-2-[(8Z,11Z,14Z,17Z)-icosa-8,11,14,17-tetraenoyloxy]-3-(tetracosanoyloxy)propyl phosphonato]oxy}ethyl)trimethylazanium	PC(24:0/20:4(8Z,11Z,14Z,17Z))	CCCCCCCCCCCCCCCCCCCCCCCC(=O)OC[C@]([H])(COP([O-])(=O)OCC[N+](C)(C)C)OC(=O)CCCCCC\C=C/C\C=C/C\C=C/C\C=C/CC	expected	C52H96N1O8P1	893.687	6	Metabolite
HMDB0008774	(2-{[(2R)-2-[(5Z,8Z,11Z,14Z,17Z)-icosa-5,8,11,14,17-pentaenoyloxy]-3-(tetracosanoyloxy)propyl phosphonato]oxy}ethyl)trimethylazanium	PC(24:0/20:5(5Z,8Z,11Z,14Z,17Z))	CCCCCCCCCCCCCCCCCCCCCCCC(=O)OC[C@]([H])(COP([O-])(=O)OCC[N+](C)(C)C)OC(=O)CCC\C=C/C\C=C/C\C=C/C\C=C/C\C=C/CC	expected	C52H94N1O8P1	891.672	7	Metabolite
HMDB0008775	(2-{[(2R)-2-(docosanoyloxy)-3-(tetracosanoyloxy)propyl phosphonato]oxy}ethyl)trimethylazanium	PC(24:0/22:0)	[H][C@@](COC(=O)CCCCCCCCCCCCCCCCCCCCCCC)(COP([O-])(=O)OCC[N+](C)(C)C)OC(=O)CCCCCCCCCCCCCCCCCCCCC	expected	C54H108N1O8P1	929.781	2	Metabolite
HMDB0008776	(2-{[(2R)-2-[(13Z)-docos-13-enoyloxy]-3-(tetracosanoyloxy)propyl phosphonato]oxy}ethyl)trimethylazanium	PC(24:0/22:1(13Z))	CCCCCCCCCCCCCCCCCCCCCCCC(=O)OC[C@]([H])(COP([O-])(=O)OCC[N+](C)(C)C)OC(=O)CCCCCCCCCCC\C=C/CCCCCCCC	expected	C54H106N1O8P1	927.766	3	Metabolite
HMDB0008777	(2-{[(2R)-2-[(13Z,16Z)-docosa-13,16-dienoyloxy]-3-(tetracosanoyloxy)propyl phosphonato]oxy}ethyl)trimethylazanium	PC(24:0/22:2(13Z,16Z))	CCCCCCCCCCCCCCCCCCCCCCCC(=O)OC[C@]([H])(COP([O-])(=O)OCC[N+](C)(C)C)OC(=O)CCCCCCCCCCC\C=C/C\C=C/CCCCC	expected	C54H104N1O8P1	925.75	4	Metabolite
HMDB0008778	(2-{[(2R)-2-[(7Z,10Z,13Z,16Z)-docosa-7,10,13,16-tetraenoyloxy]-3-(tetracosanoyloxy)propyl phosphonato]oxy}ethyl)trimethylazanium	PC(24:0/22:4(7Z,10Z,13Z,16Z))	CCCCCCCCCCCCCCCCCCCCCCCC(=O)OC[C@]([H])(COP([O-])(=O)OCC[N+](C)(C)C)OC(=O)CCCCC\C=C/C\C=C/C\C=C/C\C=C/CCCCC	expected	C54H100N1O8P1	921.719	6	Metabolite
HMDB0008779	(2-{[(2R)-2-[(4Z,7Z,10Z,13Z,16Z)-docosa-4,7,10,13,16-pentaenoyloxy]-3-(tetracosanoyloxy)propyl phosphonato]oxy}ethyl)trimethylazanium	PC(24:0/22:5(4Z,7Z,10Z,13Z,16Z))	CCCCCCCCCCCCCCCCCCCCCCCC(=O)OC[C@]([H])(COP([O-])(=O)OCC[N+](C)(C)C)OC(=O)CC\C=C/C\C=C/C\C=C/C\C=C/C\C=C/CCCCC	expected	C54H98N1O8P1	919.703	7	Metabolite
HMDB0008780	(2-{[(2R)-2-[(7Z,10Z,13Z,16Z,19Z)-docosa-7,10,13,16,19-pentaenoyloxy]-3-(tetracosanoyloxy)propyl phosphonato]oxy}ethyl)trimethylazanium	PC(24:0/22:5(7Z,10Z,13Z,16Z,19Z))	CCCCCCCCCCCCCCCCCCCCCCCC(=O)OC[C@]([H])(COP([O-])(=O)OCC[N+](C)(C)C)OC(=O)CCCCC\C=C/C\C=C/C\C=C/C\C=C/C\C=C/CC	expected	C54H98N1O8P1	919.703	7	Metabolite
HMDB0008781	(2-{[(2R)-2-[(4Z,7Z,10Z,13Z,16Z,19Z)-docosa-4,7,10,13,16,19-hexaenoyloxy]-3-(tetracosanoyloxy)propyl phosphonato]oxy}ethyl)trimethylazanium	PC(24:0/22:6(4Z,7Z,10Z,13Z,16Z,19Z))	CCCCCCCCCCCCCCCCCCCCCCCC(=O)OC[C@]([H])(COP([O-])(=O)OCC[N+](C)(C)C)OC(=O)CC\C=C/C\C=C/C\C=C/C\C=C/C\C=C/C\C=C/CC	expected	C54H96N1O8P1	917.687	8	Metabolite
HMDB0008782	(2-{[(2R)-2,3-bis(tetracosanoyloxy)propyl phosphonato]oxy}ethyl)trimethylazanium	PC(24:0/24:0)	[H][C@@](COC(=O)CCCCCCCCCCCCCCCCCCCCCCC)(COP([O-])(=O)OCC[N+](C)(C)C)OC(=O)CCCCCCCCCCCCCCCCCCCCCCC	expected	C56H112N1O8P1	957.813	2	Metabolite
HMDB0008783	trimethyl(2-{[(2R)-2-[(15Z)-tetracos-15-enoyloxy]-3-(tetracosanoyloxy)propyl phosphonato]oxy}ethyl)azanium	PC(24:0/24:1(15Z))	CCCCCCCCCCCCCCCCCCCCCCCC(=O)OC[C@]([H])(COP([O-])(=O)OCC[N+](C)(C)C)OC(=O)CCCCCCCCCCCCC\C=C/CCCCCCCC	expected	C56H110N1O8P1	955.797	3	Metabolite
HMDB0008784	[2-({2-[(1Z)-hexadec-1-en-1-yloxy]-3-(tetracosanoyloxy)propyl phosphonato}oxy)ethyl]trimethylazanium	PC(24:0/P-16:0)	CCCCCCCCCCCCCCCCCCCCCCCC(=O)OCC(COP([O-])(=O)OCC[N+](C)(C)C)O\C=C/CCCCCCCCCCCCCC	detected	C48H96N1O7P1	829.692	2	Metabolite
HMDB0008785	trimethyl[2-({2-[(1Z)-octadec-1-en-1-yloxy]-3-(tetracosanoyloxy)propyl phosphonato}oxy)ethyl]azanium	PC(24:0/P-18:0)	CCCCCCCCCCCCCCCCCCCCCCCC(=O)OCC(COP([O-])(=O)OCC[N+](C)(C)C)O\C=C/CCCCCCCCCCCCCCCC	quantified	C50H100N1O7P1	857.724	2	Metabolite
HMDB0008786	trimethyl[2-({2-[(1Z,11Z)-octadeca-1,11-dien-1-yloxy]-3-(tetracosanoyloxy)propyl phosphonato}oxy)ethyl]azanium	PC(24:0/P-18:1(11Z))	CCCCCCCCCCCCCCCCCCCCCCCC(=O)OCC(COP([O-])(=O)OCC[N+](C)(C)C)O\C=C/CCCCCCCC\C=C/CCCCCC	quantified	C50H98N1O7P1	855.708	3	Metabolite
HMDB0008787	trimethyl[2-({2-[(1Z,9Z)-octadeca-1,9-dien-1-yloxy]-3-(tetracosanoyloxy)propyl phosphonato}oxy)ethyl]azanium	PC(24:0/P-18:1(9Z))	CCCCCCCCCCCCCCCCCCCCCCCC(=O)OCC(COP([O-])(=O)OCC[N+](C)(C)C)O\C=C/CCCCCC\C=C/CCCCCCCC	quantified	C50H98N1O7P1	855.708	3	Metabolite
HMDB0008788	trimethyl(2-{[(2R)-3-[(15Z)-tetracos-15-enoyloxy]-2-(tetradecanoyloxy)propyl phosphonato]oxy}ethyl)azanium	PC(24:1(15Z)/14:0)	CCCCCCCCCCCCCC(=O)O[C@]([H])(COC(=O)CCCCCCCCCCCCC\C=C/CCCCCCCC)COP([O-])(=O)OCC[N+](C)(C)C	quantified	C46H90N1O8P1	815.64	3	Metabolite
HMDB0008789	trimethyl(2-{[(2R)-3-[(15Z)-tetracos-15-enoyloxy]-2-[(9Z)-tetradec-9-enoyloxy]propyl phosphonato]oxy}ethyl)azanium	PC(24:1(15Z)/14:1(9Z))	CCCCCCCC\C=C/CCCCCCCCCCCCCC(=O)OC[C@]([H])(COP([O-])(=O)OCC[N+](C)(C)C)OC(=O)CCCCCCC\C=C/CCCC	expected	C46H88N1O8P1	813.625	4	Metabolite
HMDB0008790	trimethyl(2-{[(2R)-2-(pentadecanoyloxy)-3-[(15Z)-tetracos-15-enoyloxy]propyl phosphonato]oxy}ethyl)azanium	PC(24:1(15Z)/15:0)	CCCCCCCCCCCCCCC(=O)O[C@]([H])(COC(=O)CCCCCCCCCCCCC\C=C/CCCCCCCC)COP([O-])(=O)OCC[N+](C)(C)C	expected	C47H92N1O8P1	829.656	3	Metabolite
HMDB0008791	(2-{[(2R)-2-(hexadecanoyloxy)-3-[(15Z)-tetracos-15-enoyloxy]propyl phosphonato]oxy}ethyl)trimethylazanium	PC(24:1(15Z)/16:0)	CCCCCCCCCCCCCCCC(=O)O[C@]([H])(COC(=O)CCCCCCCCCCCCC\C=C/CCCCCCCC)COP([O-])(=O)OCC[N+](C)(C)C	quantified	C48H94N1O8P1	843.672	3	Metabolite
HMDB0008792	(2-{[(2R)-2-[(9Z)-hexadec-9-enoyloxy]-3-[(15Z)-tetracos-15-enoyloxy]propyl phosphonato]oxy}ethyl)trimethylazanium	PC(24:1(15Z)/16:1(9Z))	CCCCCCCC\C=C/CCCCCCCCCCCCCC(=O)OC[C@]([H])(COP([O-])(=O)OCC[N+](C)(C)C)OC(=O)CCCCCCC\C=C/CCCCCC	quantified	C48H92N1O8P1	841.656	4	Metabolite
HMDB0008793	trimethyl(2-{[(2R)-2-(octadecanoyloxy)-3-[(15Z)-tetracos-15-enoyloxy]propyl phosphonato]oxy}ethyl)azanium	PC(24:1(15Z)/18:0)	CCCCCCCCCCCCCCCCCC(=O)O[C@]([H])(COC(=O)CCCCCCCCCCCCC\C=C/CCCCCCCC)COP([O-])(=O)OCC[N+](C)(C)C	quantified	C50H98N1O8P1	871.703	3	Metabolite
HMDB0008794	trimethyl(2-{[(2R)-2-[(11Z)-octadec-11-enoyloxy]-3-[(15Z)-tetracos-15-enoyloxy]propyl phosphonato]oxy}ethyl)azanium	PC(24:1(15Z)/18:1(11Z))	CCCCCCCC\C=C/CCCCCCCCCCCCCC(=O)OC[C@]([H])(COP([O-])(=O)OCC[N+](C)(C)C)OC(=O)CCCCCCCCC\C=C/CCCCCC	quantified	C50H96N1O8P1	869.687	4	Metabolite
HMDB0008795	trimethyl(2-{[(2R)-2-[(9Z)-octadec-9-enoyloxy]-3-[(15Z)-tetracos-15-enoyloxy]propyl phosphonato]oxy}ethyl)azanium	PC(24:1(15Z)/18:1(9Z))	CCCCCCCC\C=C/CCCCCCCCCCCCCC(=O)OC[C@]([H])(COP([O-])(=O)OCC[N+](C)(C)C)OC(=O)CCCCCCC\C=C/CCCCCCCC	quantified	C50H96N1O8P1	869.687	4	Metabolite
HMDB0008796	trimethyl(2-{[(2R)-2-[(9Z,12Z)-octadeca-9,12-dienoyloxy]-3-[(15Z)-tetracos-15-enoyloxy]propyl phosphonato]oxy}ethyl)azanium	PC(24:1(15Z)/18:2(9Z,12Z))	CCCCCCCC\C=C/CCCCCCCCCCCCCC(=O)OC[C@]([H])(COP([O-])(=O)OCC[N+](C)(C)C)OC(=O)CCCCCCC\C=C/C\C=C/CCCCC	expected	C50H94N1O8P1	867.672	5	Metabolite
HMDB0008797	trimethyl(2-{[(2R)-2-[(6Z,9Z,12Z)-octadeca-6,9,12-trienoyloxy]-3-[(15Z)-tetracos-15-enoyloxy]propyl phosphonato]oxy}ethyl)azanium	PC(24:1(15Z)/18:3(6Z,9Z,12Z))	CCCCCCCC\C=C/CCCCCCCCCCCCCC(=O)OC[C@]([H])(COP([O-])(=O)OCC[N+](C)(C)C)OC(=O)CCCC\C=C/C\C=C/C\C=C/CCCCC	quantified	C50H92N1O8P1	865.656	6	Metabolite
HMDB0008798	trimethyl(2-{[(2R)-2-[(9Z,12Z,15Z)-octadeca-9,12,15-trienoyloxy]-3-[(15Z)-tetracos-15-enoyloxy]propyl phosphonato]oxy}ethyl)azanium	PC(24:1(15Z)/18:3(9Z,12Z,15Z))	CCCCCCCC\C=C/CCCCCCCCCCCCCC(=O)OC[C@]([H])(COP([O-])(=O)OCC[N+](C)(C)C)OC(=O)CCCCCCC\C=C/C\C=C/C\C=C/CC	quantified	C50H92N1O8P1	865.656	6	Metabolite
HMDB0008799	trimethyl(2-{[(2R)-2-[(6Z,9Z,12Z,15Z)-octadeca-6,9,12,15-tetraenoyloxy]-3-[(15Z)-tetracos-15-enoyloxy]propyl phosphonato]oxy}ethyl)azanium	PC(24:1(15Z)/18:4(6Z,9Z,12Z,15Z))	CCCCCCCC\C=C/CCCCCCCCCCCCCC(=O)OC[C@]([H])(COP([O-])(=O)OCC[N+](C)(C)C)OC(=O)CCCC\C=C/C\C=C/C\C=C/C\C=C/CC	quantified	C50H90N1O8P1	863.64	7	Metabolite
HMDB0008800	(2-{[(2R)-2-(icosanoyloxy)-3-[(15Z)-tetracos-15-enoyloxy]propyl phosphonato]oxy}ethyl)trimethylazanium	PC(24:1(15Z)/20:0)	CCCCCCCCCCCCCCCCCCCC(=O)O[C@]([H])(COC(=O)CCCCCCCCCCCCC\C=C/CCCCCCCC)COP([O-])(=O)OCC[N+](C)(C)C	expected	C52H102N1O8P1	899.734	3	Metabolite
HMDB0008801	(2-{[(2R)-2-[(11Z)-icos-11-enoyloxy]-3-[(15Z)-tetracos-15-enoyloxy]propyl phosphonato]oxy}ethyl)trimethylazanium	PC(24:1(15Z)/20:1(11Z))	CCCCCCCC\C=C/CCCCCCCCCCCCCC(=O)OC[C@]([H])(COP([O-])(=O)OCC[N+](C)(C)C)OC(=O)CCCCCCCCC\C=C/CCCCCCCC	expected	C52H100N1O8P1	897.719	4	Metabolite
HMDB0008802	(2-{[(2R)-2-[(11Z,14Z)-icosa-11,14-dienoyloxy]-3-[(15Z)-tetracos-15-enoyloxy]propyl phosphonato]oxy}ethyl)trimethylazanium	PC(24:1(15Z)/20:2(11Z,14Z))	CCCCCCCC\C=C/CCCCCCCCCCCCCC(=O)OC[C@]([H])(COP([O-])(=O)OCC[N+](C)(C)C)OC(=O)CCCCCCCCC\C=C/C\C=C/CCCCC	expected	C52H98N1O8P1	895.703	5	Metabolite
HMDB0008803	(2-{[(2R)-2-[(5Z,8Z,11Z)-icosa-5,8,11-trienoyloxy]-3-[(15Z)-tetracos-15-enoyloxy]propyl phosphonato]oxy}ethyl)trimethylazanium	PC(24:1(15Z)/20:3(5Z,8Z,11Z))	CCCCCCCC\C=C/CCCCCCCCCCCCCC(=O)OC[C@]([H])(COP([O-])(=O)OCC[N+](C)(C)C)OC(=O)CCC\C=C/C\C=C/C\C=C/CCCCCCCC	expected	C52H96N1O8P1	893.687	6	Metabolite
HMDB0008804	(2-{[(2R)-2-[(8Z,11Z,14Z)-icosa-8,11,14-trienoyloxy]-3-[(15Z)-tetracos-15-enoyloxy]propyl phosphonato]oxy}ethyl)trimethylazanium	PC(24:1(15Z)/20:3(8Z,11Z,14Z))	CCCCCCCC\C=C/CCCCCCCCCCCCCC(=O)OC[C@]([H])(COP([O-])(=O)OCC[N+](C)(C)C)OC(=O)CCCCCC\C=C/C\C=C/C\C=C/CCCCC	expected	C52H96N1O8P1	893.687	6	Metabolite
HMDB0008805	(2-{[(2R)-2-[(5Z,8Z,11Z,14Z)-icosa-5,8,11,14-tetraenoyloxy]-3-[(15Z)-tetracos-15-enoyloxy]propyl phosphonato]oxy}ethyl)trimethylazanium	PC(24:1(15Z)/20:4(5Z,8Z,11Z,14Z))	CCCCCCCC\C=C/CCCCCCCCCCCCCC(=O)OC[C@]([H])(COP([O-])(=O)OCC[N+](C)(C)C)OC(=O)CCC\C=C/C\C=C/C\C=C/C\C=C/CCCCC	expected	C52H94N1O8P1	891.672	7	Metabolite
HMDB0008806	(2-{[(2R)-2-[(8Z,11Z,14Z,17Z)-icosa-8,11,14,17-tetraenoyloxy]-3-[(15Z)-tetracos-15-enoyloxy]propyl phosphonato]oxy}ethyl)trimethylazanium	PC(24:1(15Z)/20:4(8Z,11Z,14Z,17Z))	CCCCCCCC\C=C/CCCCCCCCCCCCCC(=O)OC[C@]([H])(COP([O-])(=O)OCC[N+](C)(C)C)OC(=O)CCCCCC\C=C/C\C=C/C\C=C/C\C=C/CC	expected	C52H94N1O8P1	891.672	7	Metabolite
HMDB0008807	(2-{[(2R)-2-[(5Z,8Z,11Z,14Z,17Z)-icosa-5,8,11,14,17-pentaenoyloxy]-3-[(15Z)-tetracos-15-enoyloxy]propyl phosphonato]oxy}ethyl)trimethylazanium	PC(24:1(15Z)/20:5(5Z,8Z,11Z,14Z,17Z))	CCCCCCCC\C=C/CCCCCCCCCCCCCC(=O)OC[C@]([H])(COP([O-])(=O)OCC[N+](C)(C)C)OC(=O)CCC\C=C/C\C=C/C\C=C/C\C=C/C\C=C/CC	expected	C52H92N1O8P1	889.656	8	Metabolite
HMDB0008808	(2-{[(2R)-2-(docosanoyloxy)-3-[(15Z)-tetracos-15-enoyloxy]propyl phosphonato]oxy}ethyl)trimethylazanium	PC(24:1(15Z)/22:0)	CCCCCCCCCCCCCCCCCCCCCC(=O)O[C@]([H])(COC(=O)CCCCCCCCCCCCC\C=C/CCCCCCCC)COP([O-])(=O)OCC[N+](C)(C)C	expected	C54H106N1O8P1	927.766	3	Metabolite
HMDB0008809	(2-{[(2R)-2-[(13Z)-docos-13-enoyloxy]-3-[(15Z)-tetracos-15-enoyloxy]propyl phosphonato]oxy}ethyl)trimethylazanium	PC(24:1(15Z)/22:1(13Z))	CCCCCCCC\C=C/CCCCCCCCCCCCCC(=O)OC[C@]([H])(COP([O-])(=O)OCC[N+](C)(C)C)OC(=O)CCCCCCCCCCC\C=C/CCCCCCCC	expected	C54H104N1O8P1	925.75	4	Metabolite
HMDB0008810	(2-{[(2R)-2-[(13Z,16Z)-docosa-13,16-dienoyloxy]-3-[(15Z)-tetracos-15-enoyloxy]propyl phosphonato]oxy}ethyl)trimethylazanium	PC(24:1(15Z)/22:2(13Z,16Z))	CCCCCCCC\C=C/CCCCCCCCCCCCCC(=O)OC[C@]([H])(COP([O-])(=O)OCC[N+](C)(C)C)OC(=O)CCCCCCCCCCC\C=C/C\C=C/CCCCC	expected	C54H102N1O8P1	923.734	5	Metabolite
HMDB0008811	(2-{[(2R)-2-[(7Z,10Z,13Z,16Z)-docosa-7,10,13,16-tetraenoyloxy]-3-[(15Z)-tetracos-15-enoyloxy]propyl phosphonato]oxy}ethyl)trimethylazanium	PC(24:1(15Z)/22:4(7Z,10Z,13Z,16Z))	CCCCCCCC\C=C/CCCCCCCCCCCCCC(=O)OC[C@]([H])(COP([O-])(=O)OCC[N+](C)(C)C)OC(=O)CCCCC\C=C/C\C=C/C\C=C/C\C=C/CCCCC	expected	C54H98N1O8P1	919.703	7	Metabolite
HMDB0008812	(2-{[(2R)-2-[(4Z,7Z,10Z,13Z,16Z)-docosa-4,7,10,13,16-pentaenoyloxy]-3-[(15Z)-tetracos-15-enoyloxy]propyl phosphonato]oxy}ethyl)trimethylazanium	PC(24:1(15Z)/22:5(4Z,7Z,10Z,13Z,16Z))	CCCCCCCC\C=C/CCCCCCCCCCCCCC(=O)OC[C@]([H])(COP([O-])(=O)OCC[N+](C)(C)C)OC(=O)CC\C=C/C\C=C/C\C=C/C\C=C/C\C=C/CCCCC	expected	C54H96N1O8P1	917.687	8	Metabolite
HMDB0008813	(2-{[(2R)-2-[(7Z,10Z,13Z,16Z,19Z)-docosa-7,10,13,16,19-pentaenoyloxy]-3-[(15Z)-tetracos-15-enoyloxy]propyl phosphonato]oxy}ethyl)trimethylazanium	PC(24:1(15Z)/22:5(7Z,10Z,13Z,16Z,19Z))	CCCCCCCC\C=C/CCCCCCCCCCCCCC(=O)OC[C@]([H])(COP([O-])(=O)OCC[N+](C)(C)C)OC(=O)CCCCC\C=C/C\C=C/C\C=C/C\C=C/C\C=C/CC	expected	C54H96N1O8P1	917.687	8	Metabolite
HMDB0008814	(2-{[(2R)-2-[(4Z,7Z,10Z,13Z,16Z,19Z)-docosa-4,7,10,13,16,19-hexaenoyloxy]-3-[(15Z)-tetracos-15-enoyloxy]propyl phosphonato]oxy}ethyl)trimethylazanium	PC(24:1(15Z)/22:6(4Z,7Z,10Z,13Z,16Z,19Z))	CCCCCCCC\C=C/CCCCCCCCCCCCCC(=O)OC[C@]([H])(COP([O-])(=O)OCC[N+](C)(C)C)OC(=O)CC\C=C/C\C=C/C\C=C/C\C=C/C\C=C/C\C=C/CC	expected	C54H94N1O8P1	915.672	9	Metabolite
HMDB0008815	trimethyl(2-{[(2R)-3-[(15Z)-tetracos-15-enoyloxy]-2-(tetracosanoyloxy)propyl phosphonato]oxy}ethyl)azanium	PC(24:1(15Z)/24:0)	CCCCCCCCCCCCCCCCCCCCCCCC(=O)O[C@]([H])(COC(=O)CCCCCCCCCCCCC\C=C/CCCCCCCC)COP([O-])(=O)OCC[N+](C)(C)C	expected	C56H110N1O8P1	955.797	3	Metabolite
HMDB0008816	(2-{[(2R)-2,3-bis[(15Z)-tetracos-15-enoyloxy]propyl phosphonato]oxy}ethyl)trimethylazanium	PC(24:1(15Z)/24:1(15Z))	CCCCCCCC\C=C/CCCCCCCCCCCCCC(=O)OC[C@]([H])(COP([O-])(=O)OCC[N+](C)(C)C)OC(=O)CCCCCCCCCCCCC\C=C/CCCCCCCC	expected	C56H108N1O8P1	953.781	4	Metabolite
HMDB0008817	[2-({2-[(1Z)-hexadec-1-en-1-yloxy]-3-[(15Z)-tetracos-15-enoyloxy]propyl phosphonato}oxy)ethyl]trimethylazanium	PC(24:1(15Z)/P-16:0)	CCCCCCCCCCCCCC\C=C/OC(COC(=O)CCCCCCCCCCCCC\C=C/CCCCCCCC)COP([O-])(=O)OCC[N+](C)(C)C	quantified	C48H94N1O7P1	827.677	3	Metabolite
HMDB0008818	trimethyl[2-({2-[(1Z)-octadec-1-en-1-yloxy]-3-[(15Z)-tetracos-15-enoyloxy]propyl phosphonato}oxy)ethyl]azanium	PC(24:1(15Z)/P-18:0)	CCCCCCCCCCCCCCCC\C=C/OC(COC(=O)CCCCCCCCCCCCC\C=C/CCCCCCCC)COP([O-])(=O)OCC[N+](C)(C)C	quantified	C50H98N1O7P1	855.708	3	Metabolite
HMDB0008819	trimethyl[2-({2-[(1Z,11Z)-octadeca-1,11-dien-1-yloxy]-3-[(15Z)-tetracos-15-enoyloxy]propyl phosphonato}oxy)ethyl]azanium	PC(24:1(15Z)/P-18:1(11Z))	CCCCCCCC\C=C/CCCCCCCCCCCCCC(=O)OCC(COP([O-])(=O)OCC[N+](C)(C)C)O\C=C/CCCCCCCC\C=C/CCCCCC	quantified	C50H96N1O7P1	853.692	4	Metabolite
HMDB0008820	trimethyl[2-({2-[(1Z,9Z)-octadeca-1,9-dien-1-yloxy]-3-[(15Z)-tetracos-15-enoyloxy]propyl phosphonato}oxy)ethyl]azanium	PC(24:1(15Z)/P-18:1(9Z))	CCCCCCCC\C=C/CCCCCCCCCCCCCC(=O)OCC(COP([O-])(=O)OCC[N+](C)(C)C)O\C=C/CCCCCC\C=C/CCCCCCCC	quantified	C50H96N1O7P1	853.692	4	Metabolite
HMDB0008821	(2-aminoethoxy)[(2R)-2,3-bis(tetradecanoyloxy)propoxy]phosphinic acid	PE(14:0/14:0)	[H][C@@](COC(=O)CCCCCCCCCCCCC)(COP(O)(=O)OCCN)OC(=O)CCCCCCCCCCCCC	expected	C33H66N1O8P1	635.453	2	Metabolite
HMDB0008822	(2-aminoethoxy)[(2R)-2-[(9Z)-tetradec-9-enoyloxy]-3-(tetradecanoyloxy)propoxy]phosphinic acid	PE(14:0/14:1(9Z))	[H][C@@](COC(=O)CCCCCCCCCCCCC)(COP(O)(=O)OCCN)OC(=O)CCCCCCC\C=C/CCCC	expected	C33H64N1O8P1	633.437	3	Metabolite
HMDB0008823	(2-aminoethoxy)[(2R)-2-(pentadecanoyloxy)-3-(tetradecanoyloxy)propoxy]phosphinic acid	PE(14:0/15:0)	[H][C@@](COC(=O)CCCCCCCCCCCCC)(COP(O)(=O)OCCN)OC(=O)CCCCCCCCCCCCCC	expected	C34H68N1O8P1	649.468	2	Metabolite
HMDB0008824	(2-aminoethoxy)[(2R)-2-(hexadecanoyloxy)-3-(tetradecanoyloxy)propoxy]phosphinic acid	PE(14:0/16:0)	[H][C@@](COC(=O)CCCCCCCCCCCCC)(COP(O)(=O)OCCN)OC(=O)CCCCCCCCCCCCCCC	detected	C35H70N1O8P1	663.484	2	Metabolite
HMDB0008825	(2-aminoethoxy)[(2R)-2-[(9Z)-hexadec-9-enoyloxy]-3-(tetradecanoyloxy)propoxy]phosphinic acid	PE(14:0/16:1(9Z))	[H][C@@](COC(=O)CCCCCCCCCCCCC)(COP(O)(=O)OCCN)OC(=O)CCCCCCC\C=C/CCCCCC	expected	C35H68N1O8P1	661.468	3	Metabolite
HMDB0008826	(2-aminoethoxy)[(2R)-2-(octadecanoyloxy)-3-(tetradecanoyloxy)propoxy]phosphinic acid	PE(14:0/18:0)	[H][C@@](COC(=O)CCCCCCCCCCCCC)(COP(O)(=O)OCCN)OC(=O)CCCCCCCCCCCCCCCCC	detected	C37H74N1O8P1	691.515	2	Metabolite
HMDB0008827	(2-aminoethoxy)[(2R)-2-[(11Z)-octadec-11-enoyloxy]-3-(tetradecanoyloxy)propoxy]phosphinic acid	PE(14:0/18:1(11Z))	[H][C@@](COC(=O)CCCCCCCCCCCCC)(COP(O)(=O)OCCN)OC(=O)CCCCCCCCC\C=C/CCCCCC	expected	C37H72N1O8P1	689.5	3	Metabolite
HMDB0008828	(2-aminoethoxy)[(2R)-2-[(9Z)-octadec-9-enoyloxy]-3-(tetradecanoyloxy)propoxy]phosphinic acid	PE(14:0/18:1(9Z))	[H][C@@](COC(=O)CCCCCCCCCCCCC)(COP(O)(=O)OCCN)OC(=O)CCCCCCC\C=C/CCCCCCCC	expected	C37H72N1O8P1	689.5	3	Metabolite
HMDB0008829	(2-aminoethoxy)[(2R)-2-[(9Z,12Z)-octadeca-9,12-dienoyloxy]-3-(tetradecanoyloxy)propoxy]phosphinic acid	PE(14:0/18:2(9Z,12Z))	[H][C@@](COC(=O)CCCCCCCCCCCCC)(COP(O)(=O)OCCN)OC(=O)CCCCCCC\C=C/C\C=C/CCCCC	expected	C37H70N1O8P1	687.484	4	Metabolite
HMDB0008830	(2-aminoethoxy)[(2R)-2-[(6Z,9Z,12Z)-octadeca-6,9,12-trienoyloxy]-3-(tetradecanoyloxy)propoxy]phosphinic acid	PE(14:0/18:3(6Z,9Z,12Z))	[H][C@@](COC(=O)CCCCCCCCCCCCC)(COP(O)(=O)OCCN)OC(=O)CCCC\C=C/C\C=C/C\C=C/CCCCC	expected	C37H68N1O8P1	685.468	5	Metabolite
HMDB0008831	(2-aminoethoxy)[(2R)-2-[(9Z,12Z,15Z)-octadeca-9,12,15-trienoyloxy]-3-(tetradecanoyloxy)propoxy]phosphinic acid	PE(14:0/18:3(9Z,12Z,15Z))	[H][C@@](COC(=O)CCCCCCCCCCCCC)(COP(O)(=O)OCCN)OC(=O)CCCCCCC\C=C/C\C=C/C\C=C/CC	expected	C37H68N1O8P1	685.468	5	Metabolite
HMDB0008832	(2-aminoethoxy)[(2R)-2-[(6Z,9Z,12Z,15Z)-octadeca-6,9,12,15-tetraenoyloxy]-3-(tetradecanoyloxy)propoxy]phosphinic acid	PE(14:0/18:4(6Z,9Z,12Z,15Z))	[H][C@@](COC(=O)CCCCCCCCCCCCC)(COP(O)(=O)OCCN)OC(=O)CCCC\C=C/C\C=C/C\C=C/C\C=C/CC	expected	C37H66N1O8P1	683.453	6	Metabolite
HMDB0008833	(2-aminoethoxy)[(2R)-2-(icosanoyloxy)-3-(tetradecanoyloxy)propoxy]phosphinic acid	PE(14:0/20:0)	[H][C@@](COC(=O)CCCCCCCCCCCCC)(COP(O)(=O)OCCN)OC(=O)CCCCCCCCCCCCCCCCCCC	expected	C39H78N1O8P1	719.547	2	Metabolite
HMDB0008834	(2-aminoethoxy)[(2R)-2-[(11Z)-icos-11-enoyloxy]-3-(tetradecanoyloxy)propoxy]phosphinic acid	PE(14:0/20:1(11Z))	[H][C@@](COC(=O)CCCCCCCCCCCCC)(COP(O)(=O)OCCN)OC(=O)CCCCCCCCC\C=C/CCCCCCCC	expected	C39H76N1O8P1	717.531	3	Metabolite
HMDB0008835	(2-aminoethoxy)[(2R)-2-[(11Z,14Z)-icosa-11,14-dienoyloxy]-3-(tetradecanoyloxy)propoxy]phosphinic acid	PE(14:0/20:2(11Z,14Z))	[H][C@@](COC(=O)CCCCCCCCCCCCC)(COP(O)(=O)OCCN)OC(=O)CCCCCCCCC\C=C/C\C=C/CCCCC	expected	C39H74N1O8P1	715.515	4	Metabolite
HMDB0008836	(2-aminoethoxy)[(2R)-2-[(5Z,8Z,11Z)-icosa-5,8,11-trienoyloxy]-3-(tetradecanoyloxy)propoxy]phosphinic acid	PE(14:0/20:3(5Z,8Z,11Z))	[H][C@@](COC(=O)CCCCCCCCCCCCC)(COP(O)(=O)OCCN)OC(=O)CCC\C=C/C\C=C/C\C=C/CCCCCCCC	expected	C39H72N1O8P1	713.5	5	Metabolite
HMDB0008837	(2-aminoethoxy)[(2R)-2-[(8Z,11Z,14Z)-icosa-8,11,14-trienoyloxy]-3-(tetradecanoyloxy)propoxy]phosphinic acid	PE(14:0/20:3(8Z,11Z,14Z))	[H][C@@](COC(=O)CCCCCCCCCCCCC)(COP(O)(=O)OCCN)OC(=O)CCCCCC\C=C/C\C=C/C\C=C/CCCCC	expected	C39H72N1O8P1	713.5	5	Metabolite
HMDB0008838	(2-aminoethoxy)[(2R)-2-[(5Z,8Z,11Z,14Z)-icosa-5,8,11,14-tetraenoyloxy]-3-(tetradecanoyloxy)propoxy]phosphinic acid	PE(14:0/20:4(5Z,8Z,11Z,14Z))	[H][C@@](COC(=O)CCCCCCCCCCCCC)(COP(O)(=O)OCCN)OC(=O)CCC\C=C/C\C=C/C\C=C/C\C=C/CCCCC	expected	C39H70N1O8P1	711.484	6	Metabolite
HMDB0008839	(2-aminoethoxy)[(2R)-2-[(8Z,11Z,14Z,17Z)-icosa-8,11,14,17-tetraenoyloxy]-3-(tetradecanoyloxy)propoxy]phosphinic acid	PE(14:0/20:4(8Z,11Z,14Z,17Z))	[H][C@@](COC(=O)CCCCCCCCCCCCC)(COP(O)(=O)OCCN)OC(=O)CCCCCC\C=C/C\C=C/C\C=C/C\C=C/CC	expected	C39H70N1O8P1	711.484	6	Metabolite
HMDB0008840	(2-aminoethoxy)[(2R)-2-[(5Z,8Z,11Z,14Z,17Z)-icosa-5,8,11,14,17-pentaenoyloxy]-3-(tetradecanoyloxy)propoxy]phosphinic acid	PE(14:0/20:5(5Z,8Z,11Z,14Z,17Z))	[H][C@@](COC(=O)CCCCCCCCCCCCC)(COP(O)(=O)OCCN)OC(=O)CCC\C=C/C\C=C/C\C=C/C\C=C/C\C=C/CC	expected	C39H68N1O8P1	709.468	7	Metabolite
HMDB0008841	(2-aminoethoxy)[(2R)-2-(docosanoyloxy)-3-(tetradecanoyloxy)propoxy]phosphinic acid	PE(14:0/22:0)	[H][C@@](COC(=O)CCCCCCCCCCCCC)(COP(O)(=O)OCCN)OC(=O)CCCCCCCCCCCCCCCCCCCCC	expected	C41H82N1O8P1	747.578	2	Metabolite
HMDB0008842	(2-aminoethoxy)[(2R)-2-[(13Z)-docos-13-enoyloxy]-3-(tetradecanoyloxy)propoxy]phosphinic acid	PE(14:0/22:1(13Z))	[H][C@@](COC(=O)CCCCCCCCCCCCC)(COP(O)(=O)OCCN)OC(=O)CCCCCCCCCCC\C=C/CCCCCCCC	detected	C41H80N1O8P1	745.562	3	Metabolite
HMDB0008843	(2-aminoethoxy)[(2R)-2-[(13Z,16Z)-docosa-13,16-dienoyloxy]-3-(tetradecanoyloxy)propoxy]phosphinic acid	PE(14:0/22:2(13Z,16Z))	[H][C@@](COC(=O)CCCCCCCCCCCCC)(COP(O)(=O)OCCN)OC(=O)CCCCCCCCCCC\C=C/C\C=C/CCCCC	detected	C41H78N1O8P1	743.547	4	Metabolite
HMDB0008844	(2-aminoethoxy)[(2R)-2-[(7Z,10Z,13Z,16Z)-docosa-7,10,13,16-tetraenoyloxy]-3-(tetradecanoyloxy)propoxy]phosphinic acid	PE(14:0/22:4(7Z,10Z,13Z,16Z))	[H][C@@](COC(=O)CCCCCCCCCCCCC)(COP(O)(=O)OCCN)OC(=O)CCCCC\C=C/C\C=C/C\C=C/C\C=C/CCCCC	expected	C41H74N1O8P1	739.515	6	Metabolite
HMDB0008845	(2-aminoethoxy)[(2R)-2-[(4Z,7Z,10Z,13Z,16Z)-docosa-4,7,10,13,16-pentaenoyloxy]-3-(tetradecanoyloxy)propoxy]phosphinic acid	PE(14:0/22:5(4Z,7Z,10Z,13Z,16Z))	[H][C@@](COC(=O)CCCCCCCCCCCCC)(COP(O)(=O)OCCN)OC(=O)CC\C=C/C\C=C/C\C=C/C\C=C/C\C=C/CCCCC	expected	C41H72N1O8P1	737.5	7	Metabolite
HMDB0008846	(2-aminoethoxy)[(2R)-2-[(7Z,10Z,13Z,16Z,19Z)-docosa-7,10,13,16,19-pentaenoyloxy]-3-(tetradecanoyloxy)propoxy]phosphinic acid	PE(14:0/22:5(7Z,10Z,13Z,16Z,19Z))	[H][C@@](COC(=O)CCCCCCCCCCCCC)(COP(O)(=O)OCCN)OC(=O)CCCCC\C=C/C\C=C/C\C=C/C\C=C/C\C=C/CC	expected	C41H72N1O8P1	737.5	7	Metabolite
HMDB0008847	(2-aminoethoxy)[(2R)-2-[(4Z,7Z,10Z,13Z,16Z,19Z)-docosa-4,7,10,13,16,19-hexaenoyloxy]-3-(tetradecanoyloxy)propoxy]phosphinic acid	PE(14:0/22:6(4Z,7Z,10Z,13Z,16Z,19Z))	[H][C@@](COC(=O)CCCCCCCCCCCCC)(COP(O)(=O)OCCN)OC(=O)CC\C=C/C\C=C/C\C=C/C\C=C/C\C=C/C\C=C/CC	expected	C41H70N1O8P1	735.484	8	Metabolite
HMDB0008848	(2-aminoethoxy)[(2R)-2-(tetracosanoyloxy)-3-(tetradecanoyloxy)propoxy]phosphinic acid	PE(14:0/24:0)	[H][C@@](COC(=O)CCCCCCCCCCCCC)(COP(O)(=O)OCCN)OC(=O)CCCCCCCCCCCCCCCCCCCCCCC	expected	C43H86N1O8P1	775.609	2	Metabolite
HMDB0008849	(2-aminoethoxy)[(2R)-2-[(15Z)-tetracos-15-enoyloxy]-3-(tetradecanoyloxy)propoxy]phosphinic acid	PE(14:0/24:1(15Z))	[H][C@@](COC(=O)CCCCCCCCCCCCC)(COP(O)(=O)OCCN)OC(=O)CCCCCCCCCCCCC\C=C/CCCCCCCC	detected	C43H84N1O8P1	773.593	3	Metabolite
HMDB0008850	(2-aminoethoxy)[(2R)-2-[(1Z)-hexadec-1-en-1-yloxy]-3-(tetradecanoyloxy)propoxy]phosphinic acid	PE(14:0/P-16:0)	[H][C@@](COC(=O)CCCCCCCCCCCCC)(COP(O)(=O)OCCN)O\C=C/CCCCCCCCCCCCCC	expected	C35H70N1O7P1	647.489	2	Metabolite
HMDB0008851	(2-aminoethoxy)[(2R)-2-[(1Z)-octadec-1-en-1-yloxy]-3-(tetradecanoyloxy)propoxy]phosphinic acid	PE(14:0/P-18:0)	[H][C@@](COC(=O)CCCCCCCCCCCCC)(COP(O)(=O)OCCN)O\C=C/CCCCCCCCCCCCCCCC	expected	C37H74N1O7P1	675.52	2	Metabolite
HMDB0008852	(2-aminoethoxy)[(2R)-2-[(1Z,11Z)-octadeca-1,11-dien-1-yloxy]-3-(tetradecanoyloxy)propoxy]phosphinic acid	PE(14:0/P-18:1(11Z))	[H][C@@](COC(=O)CCCCCCCCCCCCC)(COP(O)(=O)OCCN)O\C=C/CCCCCCCC\C=C/CCCCCC	expected	C37H72N1O7P1	673.505	3	Metabolite
HMDB0008853	(2-aminoethoxy)[(2R)-2-[(1Z,9Z)-octadeca-1,9-dien-1-yloxy]-3-(tetradecanoyloxy)propoxy]phosphinic acid	PE(14:0/P-18:1(9Z))	[H][C@@](COC(=O)CCCCCCCCCCCCC)(COP(O)(=O)OCCN)O\C=C/CCCCCC\C=C/CCCCCCCC	expected	C37H72N1O7P1	673.505	3	Metabolite
HMDB0008854	(2-aminoethoxy)[(2R)-3-[(9Z)-tetradec-9-enoyloxy]-2-(tetradecanoyloxy)propoxy]phosphinic acid	PE(14:1(9Z)/14:0)	[H][C@@](COC(=O)CCCCCCC\C=C/CCCC)(COP(O)(=O)OCCN)OC(=O)CCCCCCCCCCCCC	expected	C33H64N1O8P1	633.437	3	Metabolite
HMDB0008855	(2-aminoethoxy)[(2R)-2,3-bis[(9Z)-tetradec-9-enoyloxy]propoxy]phosphinic acid	PE(14:1(9Z)/14:1(9Z))	[H][C@@](COC(=O)CCCCCCC\C=C/CCCC)(COP(O)(=O)OCCN)OC(=O)CCCCCCC\C=C/CCCC	expected	C33H62N1O8P1	631.421	4	Metabolite
HMDB0008856	(2-aminoethoxy)[(2R)-2-(pentadecanoyloxy)-3-[(9Z)-tetradec-9-enoyloxy]propoxy]phosphinic acid	PE(14:1(9Z)/15:0)	[H][C@@](COC(=O)CCCCCCC\C=C/CCCC)(COP(O)(=O)OCCN)OC(=O)CCCCCCCCCCCCCC	expected	C34H66N1O8P1	647.453	3	Metabolite
HMDB0008857	(2-aminoethoxy)[(2R)-2-(hexadecanoyloxy)-3-[(9Z)-tetradec-9-enoyloxy]propoxy]phosphinic acid	PE(14:1(9Z)/16:0)	[H][C@@](COC(=O)CCCCCCC\C=C/CCCC)(COP(O)(=O)OCCN)OC(=O)CCCCCCCCCCCCCCC	expected	C35H68N1O8P1	661.468	3	Metabolite
HMDB0008858	(2-aminoethoxy)[(2R)-2-[(9Z)-hexadec-9-enoyloxy]-3-[(9Z)-tetradec-9-enoyloxy]propoxy]phosphinic acid	PE(14:1(9Z)/16:1(9Z))	[H][C@@](COC(=O)CCCCCCC\C=C/CCCC)(COP(O)(=O)OCCN)OC(=O)CCCCCCC\C=C/CCCCCC	expected	C35H66N1O8P1	659.453	4	Metabolite
HMDB0008859	(2-aminoethoxy)[(2R)-2-(octadecanoyloxy)-3-[(9Z)-tetradec-9-enoyloxy]propoxy]phosphinic acid	PE(14:1(9Z)/18:0)	[H][C@@](COC(=O)CCCCCCC\C=C/CCCC)(COP(O)(=O)OCCN)OC(=O)CCCCCCCCCCCCCCCCC	expected	C37H72N1O8P1	689.5	3	Metabolite
HMDB0008860	(2-aminoethoxy)[(2R)-2-[(11Z)-octadec-11-enoyloxy]-3-[(9Z)-tetradec-9-enoyloxy]propoxy]phosphinic acid	PE(14:1(9Z)/18:1(11Z))	[H][C@@](COC(=O)CCCCCCC\C=C/CCCC)(COP(O)(=O)OCCN)OC(=O)CCCCCCCCC\C=C/CCCCCC	expected	C37H70N1O8P1	687.484	4	Metabolite
HMDB0008861	(2-aminoethoxy)[(2R)-2-[(9Z)-octadec-9-enoyloxy]-3-[(9Z)-tetradec-9-enoyloxy]propoxy]phosphinic acid	PE(14:1(9Z)/18:1(9Z))	[H][C@@](COC(=O)CCCCCCC\C=C/CCCC)(COP(O)(=O)OCCN)OC(=O)CCCCCCC\C=C/CCCCCCCC	expected	C37H70N1O8P1	687.484	4	Metabolite
HMDB0008862	(2-aminoethoxy)[(2R)-2-[(9Z,12Z)-octadeca-9,12-dienoyloxy]-3-[(9Z)-tetradec-9-enoyloxy]propoxy]phosphinic acid	PE(14:1(9Z)/18:2(9Z,12Z))	[H][C@@](COC(=O)CCCCCCC\C=C/CCCC)(COP(O)(=O)OCCN)OC(=O)CCCCCCC\C=C/C\C=C/CCCCC	expected	C37H68N1O8P1	685.468	5	Metabolite
HMDB0008863	(2-aminoethoxy)[(2R)-2-[(6Z,9Z,12Z)-octadeca-6,9,12-trienoyloxy]-3-[(9Z)-tetradec-9-enoyloxy]propoxy]phosphinic acid	PE(14:1(9Z)/18:3(6Z,9Z,12Z))	[H][C@@](COC(=O)CCCCCCC\C=C/CCCC)(COP(O)(=O)OCCN)OC(=O)CCCC\C=C/C\C=C/C\C=C/CCCCC	expected	C37H66N1O8P1	683.453	6	Metabolite
HMDB0008864	(2-aminoethoxy)[(2R)-2-[(9Z,12Z,15Z)-octadeca-9,12,15-trienoyloxy]-3-[(9Z)-tetradec-9-enoyloxy]propoxy]phosphinic acid	PE(14:1(9Z)/18:3(9Z,12Z,15Z))	[H][C@@](COC(=O)CCCCCCC\C=C/CCCC)(COP(O)(=O)OCCN)OC(=O)CCCCCCC\C=C/C\C=C/C\C=C/CC	expected	C37H66N1O8P1	683.453	6	Metabolite
HMDB0008865	(2-aminoethoxy)[(2R)-2-[(6Z,9Z,12Z,15Z)-octadeca-6,9,12,15-tetraenoyloxy]-3-[(9Z)-tetradec-9-enoyloxy]propoxy]phosphinic acid	PE(14:1(9Z)/18:4(6Z,9Z,12Z,15Z))	[H][C@@](COC(=O)CCCCCCC\C=C/CCCC)(COP(O)(=O)OCCN)OC(=O)CCCC\C=C/C\C=C/C\C=C/C\C=C/CC	expected	C37H64N1O8P1	681.437	7	Metabolite
HMDB0008866	(2-aminoethoxy)[(2R)-2-(icosanoyloxy)-3-[(9Z)-tetradec-9-enoyloxy]propoxy]phosphinic acid	PE(14:1(9Z)/20:0)	[H][C@@](COC(=O)CCCCCCC\C=C/CCCC)(COP(O)(=O)OCCN)OC(=O)CCCCCCCCCCCCCCCCCCC	expected	C39H76N1O8P1	717.531	3	Metabolite
HMDB0008867	(2-aminoethoxy)[(2R)-2-[(11Z)-icos-11-enoyloxy]-3-[(9Z)-tetradec-9-enoyloxy]propoxy]phosphinic acid	PE(14:1(9Z)/20:1(11Z))	[H][C@@](COC(=O)CCCCCCC\C=C/CCCC)(COP(O)(=O)OCCN)OC(=O)CCCCCCCCC\C=C/CCCCCCCC	expected	C39H74N1O8P1	715.515	4	Metabolite
HMDB0008868	(2-aminoethoxy)[(2R)-2-[(11Z,14Z)-icosa-11,14-dienoyloxy]-3-[(9Z)-tetradec-9-enoyloxy]propoxy]phosphinic acid	PE(14:1(9Z)/20:2(11Z,14Z))	[H][C@@](COC(=O)CCCCCCC\C=C/CCCC)(COP(O)(=O)OCCN)OC(=O)CCCCCCCCC\C=C/C\C=C/CCCCC	expected	C39H72N1O8P1	713.5	5	Metabolite
HMDB0008869	(2-aminoethoxy)[(2R)-2-[(5Z,8Z,11Z)-icosa-5,8,11-trienoyloxy]-3-[(9Z)-tetradec-9-enoyloxy]propoxy]phosphinic acid	PE(14:1(9Z)/20:3(5Z,8Z,11Z))	[H][C@@](COC(=O)CCCCCCC\C=C/CCCC)(COP(O)(=O)OCCN)OC(=O)CCC\C=C/C\C=C/C\C=C/CCCCCCCC	expected	C39H70N1O8P1	711.484	6	Metabolite
HMDB0008870	(2-aminoethoxy)[(2R)-2-[(8Z,11Z,14Z)-icosa-8,11,14-trienoyloxy]-3-[(9Z)-tetradec-9-enoyloxy]propoxy]phosphinic acid	PE(14:1(9Z)/20:3(8Z,11Z,14Z))	[H][C@@](COC(=O)CCCCCCC\C=C/CCCC)(COP(O)(=O)OCCN)OC(=O)CCCCCC\C=C/C\C=C/C\C=C/CCCCC	expected	C39H70N1O8P1	711.484	6	Metabolite
HMDB0008871	(2-aminoethoxy)[(2R)-2-[(5Z,8Z,11Z,14Z)-icosa-5,8,11,14-tetraenoyloxy]-3-[(9Z)-tetradec-9-enoyloxy]propoxy]phosphinic acid	PE(14:1(9Z)/20:4(5Z,8Z,11Z,14Z))	[H][C@@](COC(=O)CCCCCCC\C=C/CCCC)(COP(O)(=O)OCCN)OC(=O)CCC\C=C/C\C=C/C\C=C/C\C=C/CCCCC	expected	C39H68N1O8P1	709.468	7	Metabolite
HMDB0008872	(2-aminoethoxy)[(2R)-2-[(8Z,11Z,14Z,17Z)-icosa-8,11,14,17-tetraenoyloxy]-3-[(9Z)-tetradec-9-enoyloxy]propoxy]phosphinic acid	PE(14:1(9Z)/20:4(8Z,11Z,14Z,17Z))	[H][C@@](COC(=O)CCCCCCC\C=C/CCCC)(COP(O)(=O)OCCN)OC(=O)CCCCCC\C=C/C\C=C/C\C=C/C\C=C/CC	expected	C39H68N1O8P1	709.468	7	Metabolite
HMDB0008873	(2-aminoethoxy)[(2R)-2-[(5Z,8Z,11Z,14Z,17Z)-icosa-5,8,11,14,17-pentaenoyloxy]-3-[(9Z)-tetradec-9-enoyloxy]propoxy]phosphinic acid	PE(14:1(9Z)/20:5(5Z,8Z,11Z,14Z,17Z))	[H][C@@](COC(=O)CCCCCCC\C=C/CCCC)(COP(O)(=O)OCCN)OC(=O)CCC\C=C/C\C=C/C\C=C/C\C=C/C\C=C/CC	expected	C39H66N1O8P1	707.453	8	Metabolite
HMDB0008874	(2-aminoethoxy)[(2R)-2-(docosanoyloxy)-3-[(9Z)-tetradec-9-enoyloxy]propoxy]phosphinic acid	PE(14:1(9Z)/22:0)	[H][C@@](COC(=O)CCCCCCC\C=C/CCCC)(COP(O)(=O)OCCN)OC(=O)CCCCCCCCCCCCCCCCCCCCC	detected	C41H80N1O8P1	745.562	3	Metabolite
HMDB0008875	(2-aminoethoxy)[(2R)-2-[(13Z)-docos-13-enoyloxy]-3-[(9Z)-tetradec-9-enoyloxy]propoxy]phosphinic acid	PE(14:1(9Z)/22:1(13Z))	[H][C@@](COC(=O)CCCCCCC\C=C/CCCC)(COP(O)(=O)OCCN)OC(=O)CCCCCCCCCCC\C=C/CCCCCCCC	detected	C41H78N1O8P1	743.547	4	Metabolite
HMDB0008876	(2-aminoethoxy)[(2R)-2-[(13Z,16Z)-docosa-13,16-dienoyloxy]-3-[(9Z)-tetradec-9-enoyloxy]propoxy]phosphinic acid	PE(14:1(9Z)/22:2(13Z,16Z))	[H][C@@](COC(=O)CCCCCCC\C=C/CCCC)(COP(O)(=O)OCCN)OC(=O)CCCCCCCCCCC\C=C/C\C=C/CCCCC	expected	C41H76N1O8P1	741.531	5	Metabolite
HMDB0008877	(2-aminoethoxy)[(2R)-2-[(7Z,10Z,13Z,16Z)-docosa-7,10,13,16-tetraenoyloxy]-3-[(9Z)-tetradec-9-enoyloxy]propoxy]phosphinic acid	PE(14:1(9Z)/22:4(7Z,10Z,13Z,16Z))	[H][C@@](COC(=O)CCCCCCC\C=C/CCCC)(COP(O)(=O)OCCN)OC(=O)CCCCC\C=C/C\C=C/C\C=C/C\C=C/CCCCC	expected	C41H72N1O8P1	737.5	7	Metabolite
HMDB0008878	(2-aminoethoxy)[(2R)-2-[(4Z,7Z,10Z,13Z,16Z)-docosa-4,7,10,13,16-pentaenoyloxy]-3-[(9Z)-tetradec-9-enoyloxy]propoxy]phosphinic acid	PE(14:1(9Z)/22:5(4Z,7Z,10Z,13Z,16Z))	[H][C@@](COC(=O)CCCCCCC\C=C/CCCC)(COP(O)(=O)OCCN)OC(=O)CC\C=C/C\C=C/C\C=C/C\C=C/C\C=C/CCCCC	expected	C41H70N1O8P1	735.484	8	Metabolite
HMDB0008879	(2-aminoethoxy)[(2R)-2-[(7Z,10Z,13Z,16Z,19Z)-docosa-7,10,13,16,19-pentaenoyloxy]-3-[(9Z)-tetradec-9-enoyloxy]propoxy]phosphinic acid	PE(14:1(9Z)/22:5(7Z,10Z,13Z,16Z,19Z))	[H][C@@](COC(=O)CCCCCCC\C=C/CCCC)(COP(O)(=O)OCCN)OC(=O)CCCCC\C=C/C\C=C/C\C=C/C\C=C/C\C=C/CC	expected	C41H70N1O8P1	735.484	8	Metabolite
HMDB0008880	(2-aminoethoxy)[(2R)-2-[(4Z,7Z,10Z,13Z,16Z,19Z)-docosa-4,7,10,13,16,19-hexaenoyloxy]-3-[(9Z)-tetradec-9-enoyloxy]propoxy]phosphinic acid	PE(14:1(9Z)/22:6(4Z,7Z,10Z,13Z,16Z,19Z))	[H][C@@](COC(=O)CCCCCCC\C=C/CCCC)(COP(O)(=O)OCCN)OC(=O)CC\C=C/C\C=C/C\C=C/C\C=C/C\C=C/C\C=C/CC	expected	C41H68N1O8P1	733.468	9	Metabolite
HMDB0008881	(2-aminoethoxy)[(2R)-2-(tetracosanoyloxy)-3-[(9Z)-tetradec-9-enoyloxy]propoxy]phosphinic acid	PE(14:1(9Z)/24:0)	[H][C@@](COC(=O)CCCCCCC\C=C/CCCC)(COP(O)(=O)OCCN)OC(=O)CCCCCCCCCCCCCCCCCCCCCCC	detected	C43H84N1O8P1	773.593	3	Metabolite
HMDB0008882	(2-aminoethoxy)[(2R)-2-[(15Z)-tetracos-15-enoyloxy]-3-[(9Z)-tetradec-9-enoyloxy]propoxy]phosphinic acid	PE(14:1(9Z)/24:1(15Z))	[H][C@@](COC(=O)CCCCCCC\C=C/CCCC)(COP(O)(=O)OCCN)OC(=O)CCCCCCCCCCCCC\C=C/CCCCCCCC	detected	C43H82N1O8P1	771.578	4	Metabolite
HMDB0008883	(2-aminoethoxy)[(2R)-2-[(1Z)-hexadec-1-en-1-yloxy]-3-[(9Z)-tetradec-9-enoyloxy]propoxy]phosphinic acid	PE(14:1(9Z)/P-16:0)	[H][C@@](COC(=O)CCCCCCC\C=C/CCCC)(COP(O)(=O)OCCN)O\C=C/CCCCCCCCCCCCCC	expected	C35H68N1O7P1	645.473	3	Metabolite
HMDB0008884	(2-aminoethoxy)[(2R)-2-[(1Z)-octadec-1-en-1-yloxy]-3-[(9Z)-tetradec-9-enoyloxy]propoxy]phosphinic acid	PE(14:1(9Z)/P-18:0)	[H][C@@](COC(=O)CCCCCCC\C=C/CCCC)(COP(O)(=O)OCCN)O\C=C/CCCCCCCCCCCCCCCC	expected	C37H72N1O7P1	673.505	3	Metabolite
HMDB0008885	(2-aminoethoxy)[(2R)-2-[(1Z,11Z)-octadeca-1,11-dien-1-yloxy]-3-[(9Z)-tetradec-9-enoyloxy]propoxy]phosphinic acid	PE(14:1(9Z)/P-18:1(11Z))	[H][C@@](COC(=O)CCCCCCC\C=C/CCCC)(COP(O)(=O)OCCN)O\C=C/CCCCCCCC\C=C/CCCCCC	expected	C37H70N1O7P1	671.489	4	Metabolite
HMDB0008886	(2-aminoethoxy)[(2R)-2-[(1Z,9Z)-octadeca-1,9-dien-1-yloxy]-3-[(9Z)-tetradec-9-enoyloxy]propoxy]phosphinic acid	PE(14:1(9Z)/P-18:1(9Z))	[H][C@@](COC(=O)CCCCCCC\C=C/CCCC)(COP(O)(=O)OCCN)O\C=C/CCCCCC\C=C/CCCCCCCC	expected	C37H70N1O7P1	671.489	4	Metabolite
HMDB0008887	(2-aminoethoxy)[(2R)-3-(pentadecanoyloxy)-2-(tetradecanoyloxy)propoxy]phosphinic acid	PE(15:0/14:0)	[H][C@@](COC(=O)CCCCCCCCCCCCCC)(COP(O)(=O)OCCN)OC(=O)CCCCCCCCCCCCC	expected	C34H68N1O8P1	649.468	2	Metabolite
HMDB0008888	(2-aminoethoxy)[(2R)-3-(pentadecanoyloxy)-2-[(9Z)-tetradec-9-enoyloxy]propoxy]phosphinic acid	PE(15:0/14:1(9Z))	[H][C@@](COC(=O)CCCCCCCCCCCCCC)(COP(O)(=O)OCCN)OC(=O)CCCCCCC\C=C/CCCC	expected	C34H66N1O8P1	647.453	3	Metabolite
HMDB0008889	(2-aminoethoxy)[(2R)-2,3-bis(pentadecanoyloxy)propoxy]phosphinic acid	PE(15:0/15:0)	[H][C@@](COC(=O)CCCCCCCCCCCCCC)(COP(O)(=O)OCCN)OC(=O)CCCCCCCCCCCCCC	expected	C35H70N1O8P1	663.484	2	Metabolite
HMDB0008890	(2-aminoethoxy)[(2R)-2-(hexadecanoyloxy)-3-(pentadecanoyloxy)propoxy]phosphinic acid	PE(15:0/16:0)	[H][C@@](COC(=O)CCCCCCCCCCCCCC)(COP(O)(=O)OCCN)OC(=O)CCCCCCCCCCCCCCC	expected	C36H72N1O8P1	677.5	2	Metabolite
HMDB0008891	(2-aminoethoxy)[(2R)-2-[(9Z)-hexadec-9-enoyloxy]-3-(pentadecanoyloxy)propoxy]phosphinic acid	PE(15:0/16:1(9Z))	[H][C@@](COC(=O)CCCCCCCCCCCCCC)(COP(O)(=O)OCCN)OC(=O)CCCCCCC\C=C/CCCCCC	expected	C36H70N1O8P1	675.484	3	Metabolite
HMDB0008892	(2-aminoethoxy)[(2R)-2-(octadecanoyloxy)-3-(pentadecanoyloxy)propoxy]phosphinic acid	PE(15:0/18:0)	[H][C@@](COC(=O)CCCCCCCCCCCCCC)(COP(O)(=O)OCCN)OC(=O)CCCCCCCCCCCCCCCCC	expected	C38H76N1O8P1	705.531	2	Metabolite
HMDB0008893	(2-aminoethoxy)[(2R)-2-[(11Z)-octadec-11-enoyloxy]-3-(pentadecanoyloxy)propoxy]phosphinic acid	PE(15:0/18:1(11Z))	[H][C@@](COC(=O)CCCCCCCCCCCCCC)(COP(O)(=O)OCCN)OC(=O)CCCCCCCCC\C=C/CCCCCC	detected	C38H74N1O8P1	703.515	3	Metabolite
HMDB0008894	(2-aminoethoxy)[(2R)-2-[(9Z)-octadec-9-enoyloxy]-3-(pentadecanoyloxy)propoxy]phosphinic acid	PE(15:0/18:1(9Z))	[H][C@@](COC(=O)CCCCCCCCCCCCCC)(COP(O)(=O)OCCN)OC(=O)CCCCCCC\C=C/CCCCCCCC	detected	C38H74N1O8P1	703.515	3	Metabolite
HMDB0008895	(2-aminoethoxy)[(2R)-2-[(9Z,12Z)-octadeca-9,12-dienoyloxy]-3-(pentadecanoyloxy)propoxy]phosphinic acid	PE(15:0/18:2(9Z,12Z))	[H][C@@](COC(=O)CCCCCCCCCCCCCC)(COP(O)(=O)OCCN)OC(=O)CCCCCCC\C=C/C\C=C/CCCCC	expected	C38H72N1O8P1	701.5	4	Metabolite
HMDB0008896	(2-aminoethoxy)[(2R)-2-[(6Z,9Z,12Z)-octadeca-6,9,12-trienoyloxy]-3-(pentadecanoyloxy)propoxy]phosphinic acid	PE(15:0/18:3(6Z,9Z,12Z))	[H][C@@](COC(=O)CCCCCCCCCCCCCC)(COP(O)(=O)OCCN)OC(=O)CCCC\C=C/C\C=C/C\C=C/CCCCC	expected	C38H70N1O8P1	699.484	5	Metabolite
HMDB0008897	(2-aminoethoxy)[(2R)-2-[(9Z,12Z,15Z)-octadeca-9,12,15-trienoyloxy]-3-(pentadecanoyloxy)propoxy]phosphinic acid	PE(15:0/18:3(9Z,12Z,15Z))	[H][C@@](COC(=O)CCCCCCCCCCCCCC)(COP(O)(=O)OCCN)OC(=O)CCCCCCC\C=C/C\C=C/C\C=C/CC	expected	C38H70N1O8P1	699.484	5	Metabolite
HMDB0008898	(2-aminoethoxy)[(2R)-2-[(6Z,9Z,12Z,15Z)-octadeca-6,9,12,15-tetraenoyloxy]-3-(pentadecanoyloxy)propoxy]phosphinic acid	PE(15:0/18:4(6Z,9Z,12Z,15Z))	[H][C@@](COC(=O)CCCCCCCCCCCCCC)(COP(O)(=O)OCCN)OC(=O)CCCC\C=C/C\C=C/C\C=C/C\C=C/CC	expected	C38H68N1O8P1	697.468	6	Metabolite
HMDB0008899	(2-aminoethoxy)[(2R)-2-(icosanoyloxy)-3-(pentadecanoyloxy)propoxy]phosphinic acid	PE(15:0/20:0)	[H][C@@](COC(=O)CCCCCCCCCCCCCC)(COP(O)(=O)OCCN)OC(=O)CCCCCCCCCCCCCCCCCCC	expected	C40H80N1O8P1	733.562	2	Metabolite
HMDB0008900	(2-aminoethoxy)[(2R)-2-[(11Z)-icos-11-enoyloxy]-3-(pentadecanoyloxy)propoxy]phosphinic acid	PE(15:0/20:1(11Z))	[H][C@@](COC(=O)CCCCCCCCCCCCCC)(COP(O)(=O)OCCN)OC(=O)CCCCCCCCC\C=C/CCCCCCCC	detected	C40H78N1O8P1	731.547	3	Metabolite
HMDB0008901	(2-aminoethoxy)[(2R)-2-[(11Z,14Z)-icosa-11,14-dienoyloxy]-3-(pentadecanoyloxy)propoxy]phosphinic acid	PE(15:0/20:2(11Z,14Z))	[H][C@@](COC(=O)CCCCCCCCCCCCCC)(COP(O)(=O)OCCN)OC(=O)CCCCCCCCC\C=C/C\C=C/CCCCC	expected	C40H76N1O8P1	729.531	4	Metabolite
HMDB0008902	(2-aminoethoxy)[(2R)-2-[(5Z,8Z,11Z)-icosa-5,8,11-trienoyloxy]-3-(pentadecanoyloxy)propoxy]phosphinic acid	PE(15:0/20:3(5Z,8Z,11Z))	[H][C@@](COC(=O)CCCCCCCCCCCCCC)(COP(O)(=O)OCCN)OC(=O)CCC\C=C/C\C=C/C\C=C/CCCCCCCC	expected	C40H74N1O8P1	727.515	5	Metabolite
HMDB0008903	(2-aminoethoxy)[(2R)-2-[(8Z,11Z,14Z)-icosa-8,11,14-trienoyloxy]-3-(pentadecanoyloxy)propoxy]phosphinic acid	PE(15:0/20:3(8Z,11Z,14Z))	[H][C@@](COC(=O)CCCCCCCCCCCCCC)(COP(O)(=O)OCCN)OC(=O)CCCCCC\C=C/C\C=C/C\C=C/CCCCC	expected	C40H74N1O8P1	727.515	5	Metabolite
HMDB0008904	(2-aminoethoxy)[(2R)-2-[(5Z,8Z,11Z,14Z)-icosa-5,8,11,14-tetraenoyloxy]-3-(pentadecanoyloxy)propoxy]phosphinic acid	PE(15:0/20:4(5Z,8Z,11Z,14Z))	[H][C@@](COC(=O)CCCCCCCCCCCCCC)(COP(O)(=O)OCCN)OC(=O)CCC\C=C/C\C=C/C\C=C/C\C=C/CCCCC	expected	C40H72N1O8P1	725.5	6	Metabolite
HMDB0008905	(2-aminoethoxy)[(2R)-2-[(8Z,11Z,14Z,17Z)-icosa-8,11,14,17-tetraenoyloxy]-3-(pentadecanoyloxy)propoxy]phosphinic acid	PE(15:0/20:4(8Z,11Z,14Z,17Z))	[H][C@@](COC(=O)CCCCCCCCCCCCCC)(COP(O)(=O)OCCN)OC(=O)CCCCCC\C=C/C\C=C/C\C=C/C\C=C/CC	expected	C40H72N1O8P1	725.5	6	Metabolite
HMDB0008906	(2-aminoethoxy)[(2R)-2-[(5Z,8Z,11Z,14Z,17Z)-icosa-5,8,11,14,17-pentaenoyloxy]-3-(pentadecanoyloxy)propoxy]phosphinic acid	PE(15:0/20:5(5Z,8Z,11Z,14Z,17Z))	[H][C@@](COC(=O)CCCCCCCCCCCCCC)(COP(O)(=O)OCCN)OC(=O)CCC\C=C/C\C=C/C\C=C/C\C=C/C\C=C/CC	expected	C40H70N1O8P1	723.484	7	Metabolite
HMDB0008907	(2-aminoethoxy)[(2R)-2-(docosanoyloxy)-3-(pentadecanoyloxy)propoxy]phosphinic acid	PE(15:0/22:0)	[H][C@@](COC(=O)CCCCCCCCCCCCCC)(COP(O)(=O)OCCN)OC(=O)CCCCCCCCCCCCCCCCCCCCC	expected	C42H84N1O8P1	761.593	2	Metabolite
HMDB0008908	(2-aminoethoxy)[(2R)-2-[(13Z)-docos-13-enoyloxy]-3-(pentadecanoyloxy)propoxy]phosphinic acid	PE(15:0/22:1(13Z))	[H][C@@](COC(=O)CCCCCCCCCCCCCC)(COP(O)(=O)OCCN)OC(=O)CCCCCCCCCCC\C=C/CCCCCCCC	expected	C42H82N1O8P1	759.578	3	Metabolite
HMDB0008909	(2-aminoethoxy)[(2R)-2-[(13Z,16Z)-docosa-13,16-dienoyloxy]-3-(pentadecanoyloxy)propoxy]phosphinic acid	PE(15:0/22:2(13Z,16Z))	[H][C@@](COC(=O)CCCCCCCCCCCCCC)(COP(O)(=O)OCCN)OC(=O)CCCCCCCCCCC\C=C/C\C=C/CCCCC	detected	C42H80N1O8P1	757.562	4	Metabolite
HMDB0008910	(2-aminoethoxy)[(2R)-2-[(7Z,10Z,13Z,16Z)-docosa-7,10,13,16-tetraenoyloxy]-3-(pentadecanoyloxy)propoxy]phosphinic acid	PE(15:0/22:4(7Z,10Z,13Z,16Z))	[H][C@@](COC(=O)CCCCCCCCCCCCCC)(COP(O)(=O)OCCN)OC(=O)CCCCC\C=C/C\C=C/C\C=C/C\C=C/CCCCC	expected	C42H76N1O8P1	753.531	6	Metabolite
HMDB0008911	(2-aminoethoxy)[(2R)-2-[(4Z,7Z,10Z,13Z,16Z)-docosa-4,7,10,13,16-pentaenoyloxy]-3-(pentadecanoyloxy)propoxy]phosphinic acid	PE(15:0/22:5(4Z,7Z,10Z,13Z,16Z))	[H][C@@](COC(=O)CCCCCCCCCCCCCC)(COP(O)(=O)OCCN)OC(=O)CC\C=C/C\C=C/C\C=C/C\C=C/C\C=C/CCCCC	expected	C42H74N1O8P1	751.515	7	Metabolite
HMDB0008912	(2-aminoethoxy)[(2R)-2-[(7Z,10Z,13Z,16Z,19Z)-docosa-7,10,13,16,19-pentaenoyloxy]-3-(pentadecanoyloxy)propoxy]phosphinic acid	PE(15:0/22:5(7Z,10Z,13Z,16Z,19Z))	[H][C@@](COC(=O)CCCCCCCCCCCCCC)(COP(O)(=O)OCCN)OC(=O)CCCCC\C=C/C\C=C/C\C=C/C\C=C/C\C=C/CC	expected	C42H74N1O8P1	751.515	7	Metabolite
HMDB0008913	(2-aminoethoxy)[(2R)-2-[(4Z,7Z,10Z,13Z,16Z,19Z)-docosa-4,7,10,13,16,19-hexaenoyloxy]-3-(pentadecanoyloxy)propoxy]phosphinic acid	PE(15:0/22:6(4Z,7Z,10Z,13Z,16Z,19Z))	[H][C@@](COC(=O)CCCCCCCCCCCCCC)(COP(O)(=O)OCCN)OC(=O)CC\C=C/C\C=C/C\C=C/C\C=C/C\C=C/C\C=C/CC	expected	C42H72N1O8P1	749.5	8	Metabolite
HMDB0008914	(2-aminoethoxy)[(2R)-3-(pentadecanoyloxy)-2-(tetracosanoyloxy)propoxy]phosphinic acid	PE(15:0/24:0)	[H][C@@](COC(=O)CCCCCCCCCCCCCC)(COP(O)(=O)OCCN)OC(=O)CCCCCCCCCCCCCCCCCCCCCCC	expected	C44H88N1O8P1	789.625	2	Metabolite
HMDB0008915	(2-aminoethoxy)[(2R)-3-(pentadecanoyloxy)-2-[(15Z)-tetracos-15-enoyloxy]propoxy]phosphinic acid	PE(15:0/24:1(15Z))	[H][C@@](COC(=O)CCCCCCCCCCCCCC)(COP(O)(=O)OCCN)OC(=O)CCCCCCCCCCCCC\C=C/CCCCCCCC	expected	C44H86N1O8P1	787.609	3	Metabolite
HMDB0008916	(2-aminoethoxy)[(2R)-2-[(1Z)-hexadec-1-en-1-yloxy]-3-(pentadecanoyloxy)propoxy]phosphinic acid	PE(15:0/P-16:0)	[H][C@@](COC(=O)CCCCCCCCCCCCCC)(COP(O)(=O)OCCN)O\C=C/CCCCCCCCCCCCCC	expected	C36H72N1O7P1	661.505	2	Metabolite
HMDB0008917	(2-aminoethoxy)[(2R)-2-[(1Z)-octadec-1-en-1-yloxy]-3-(pentadecanoyloxy)propoxy]phosphinic acid	PE(15:0/P-18:0)	[H][C@@](COC(=O)CCCCCCCCCCCCCC)(COP(O)(=O)OCCN)O\C=C/CCCCCCCCCCCCCCCC	expected	C38H76N1O7P1	689.536	2	Metabolite
HMDB0008918	(2-aminoethoxy)[(2R)-2-[(1Z,11Z)-octadeca-1,11-dien-1-yloxy]-3-(pentadecanoyloxy)propoxy]phosphinic acid	PE(15:0/P-18:1(11Z))	[H][C@@](COC(=O)CCCCCCCCCCCCCC)(COP(O)(=O)OCCN)O\C=C/CCCCCCCC\C=C/CCCCCC	expected	C38H74N1O7P1	687.52	3	Metabolite
HMDB0008919	(2-aminoethoxy)[(2R)-2-[(1Z,9Z)-octadeca-1,9-dien-1-yloxy]-3-(pentadecanoyloxy)propoxy]phosphinic acid	PE(15:0/P-18:1(9Z))	[H][C@@](COC(=O)CCCCCCCCCCCCCC)(COP(O)(=O)OCCN)O\C=C/CCCCCC\C=C/CCCCCCCC	expected	C38H74N1O7P1	687.52	3	Metabolite
HMDB0008920	(2-aminoethoxy)[(2R)-3-(hexadecanoyloxy)-2-(tetradecanoyloxy)propoxy]phosphinic acid	PE(16:0/14:0)	[H][C@@](COC(=O)CCCCCCCCCCCCCCC)(COP(O)(=O)OCCN)OC(=O)CCCCCCCCCCCCC	expected	C35H70N1O8P1	663.484	2	Metabolite
HMDB0008921	(2-aminoethoxy)[(2R)-3-(hexadecanoyloxy)-2-[(9Z)-tetradec-9-enoyloxy]propoxy]phosphinic acid	PE(16:0/14:1(9Z))	[H][C@@](COC(=O)CCCCCCCCCCCCCCC)(COP(O)(=O)OCCN)OC(=O)CCCCCCC\C=C/CCCC	expected	C35H68N1O8P1	661.468	3	Metabolite
HMDB0008922	(2-aminoethoxy)[(2R)-3-(hexadecanoyloxy)-2-(pentadecanoyloxy)propoxy]phosphinic acid	PE(16:0/15:0)	[H][C@@](COC(=O)CCCCCCCCCCCCCCC)(COP(O)(=O)OCCN)OC(=O)CCCCCCCCCCCCCC	expected	C36H72N1O8P1	677.5	2	Metabolite
HMDB0008923	(2-aminoethoxy)[(2R)-2,3-bis(hexadecanoyloxy)propoxy]phosphinic acid	PE(16:0/16:0)	[H][C@@](COC(=O)CCCCCCCCCCCCCCC)(COP(O)(=O)OCCN)OC(=O)CCCCCCCCCCCCCCC	detected	C37H74N1O8P1	691.515	2	Metabolite
HMDB0008924	(2-aminoethoxy)[(2R)-2-[(9Z)-hexadec-9-enoyloxy]-3-(hexadecanoyloxy)propoxy]phosphinic acid	PE(16:0/16:1(9Z))	[H][C@@](COC(=O)CCCCCCCCCCCCCCC)(COP(O)(=O)OCCN)OC(=O)CCCCCCC\C=C/CCCCCC	expected	C37H72N1O8P1	689.5	3	Metabolite
HMDB0008925	(2-aminoethoxy)[(2R)-3-(hexadecanoyloxy)-2-(octadecanoyloxy)propoxy]phosphinic acid	PE(16:0/18:0)	[H][C@@](COC(=O)CCCCCCCCCCCCCCC)(COP(O)(=O)OCCN)OC(=O)CCCCCCCCCCCCCCCCC	expected	C39H78N1O8P1	719.547	2	Metabolite
HMDB0008926	(2-aminoethoxy)[(2R)-3-(hexadecanoyloxy)-2-[(11Z)-octadec-11-enoyloxy]propoxy]phosphinic acid	PE(16:0/18:1(11Z))	[H][C@@](COC(=O)CCCCCCCCCCCCCCC)(COP(O)(=O)OCCN)OC(=O)CCCCCCCCC\C=C/CCCCCC	detected	C39H76N1O8P1	717.531	3	Metabolite
HMDB0008927	(2-aminoethoxy)[(2R)-3-(hexadecanoyloxy)-2-[(9Z)-octadec-9-enoyloxy]propoxy]phosphinic acid	PE(16:0/18:1(9Z))	[H][C@@](COC(=O)CCCCCCCCCCCCCCC)(COP(O)(=O)OCCN)OC(=O)CCCCCCC\C=C/CCCCCCCC	detected	C39H76N1O8P1	717.531	3	Metabolite
HMDB0008928	(2-aminoethoxy)[(2R)-3-(hexadecanoyloxy)-2-[(9Z,12Z)-octadeca-9,12-dienoyloxy]propoxy]phosphinic acid	PE(16:0/18:2(9Z,12Z))	[H][C@@](COC(=O)CCCCCCCCCCCCCCC)(COP(O)(=O)OCCN)OC(=O)CCCCCCC\C=C/C\C=C/CCCCC	detected	C39H74N1O8P1	715.515	4	Metabolite
HMDB0008929	(2-aminoethoxy)[(2R)-3-(hexadecanoyloxy)-2-[(6Z,9Z,12Z)-octadeca-6,9,12-trienoyloxy]propoxy]phosphinic acid	PE(16:0/18:3(6Z,9Z,12Z))	[H][C@@](COC(=O)CCCCCCCCCCCCCCC)(COP(O)(=O)OCCN)OC(=O)CCCC\C=C/C\C=C/C\C=C/CCCCC	expected	C39H72N1O8P1	713.5	5	Metabolite
HMDB0008930	(2-aminoethoxy)[(2R)-3-(hexadecanoyloxy)-2-[(9Z,12Z,15Z)-octadeca-9,12,15-trienoyloxy]propoxy]phosphinic acid	PE(16:0/18:3(9Z,12Z,15Z))	[H][C@@](COC(=O)CCCCCCCCCCCCCCC)(COP(O)(=O)OCCN)OC(=O)CCCCCCC\C=C/C\C=C/C\C=C/CC	expected	C39H72N1O8P1	713.5	5	Metabolite
HMDB0008931	(2-aminoethoxy)[(2R)-3-(hexadecanoyloxy)-2-[(6Z,9Z,12Z,15Z)-octadeca-6,9,12,15-tetraenoyloxy]propoxy]phosphinic acid	PE(16:0/18:4(6Z,9Z,12Z,15Z))	[H][C@@](COC(=O)CCCCCCCCCCCCCCC)(COP(O)(=O)OCCN)OC(=O)CCCC\C=C/C\C=C/C\C=C/C\C=C/CC	expected	C39H70N1O8P1	711.484	6	Metabolite
HMDB0008932	(2-aminoethoxy)[(2R)-3-(hexadecanoyloxy)-2-(icosanoyloxy)propoxy]phosphinic acid	PE(16:0/20:0)	[H][C@@](COC(=O)CCCCCCCCCCCCCCC)(COP(O)(=O)OCCN)OC(=O)CCCCCCCCCCCCCCCCCCC	expected	C41H82N1O8P1	747.578	2	Metabolite
HMDB0008933	(2-aminoethoxy)[(2R)-3-(hexadecanoyloxy)-2-[(11Z)-icos-11-enoyloxy]propoxy]phosphinic acid	PE(16:0/20:1(11Z))	[H][C@@](COC(=O)CCCCCCCCCCCCCCC)(COP(O)(=O)OCCN)OC(=O)CCCCCCCCC\C=C/CCCCCCCC	detected	C41H80N1O8P1	745.562	3	Metabolite
HMDB0008934	(2-aminoethoxy)[(2R)-3-(hexadecanoyloxy)-2-[(11Z,14Z)-icosa-11,14-dienoyloxy]propoxy]phosphinic acid	PE(16:0/20:2(11Z,14Z))	[H][C@@](COC(=O)CCCCCCCCCCCCCCC)(COP(O)(=O)OCCN)OC(=O)CCCCCCCCC\C=C/C\C=C/CCCCC	detected	C41H78N1O8P1	743.547	4	Metabolite
HMDB0008935	(2-aminoethoxy)[(2R)-3-(hexadecanoyloxy)-2-[(5Z,8Z,11Z)-icosa-5,8,11-trienoyloxy]propoxy]phosphinic acid	PE(16:0/20:3(5Z,8Z,11Z))	[H][C@@](COC(=O)CCCCCCCCCCCCCCC)(COP(O)(=O)OCCN)OC(=O)CCC\C=C/C\C=C/C\C=C/CCCCCCCC	expected	C41H76N1O8P1	741.531	5	Metabolite
HMDB0008936	(2-aminoethoxy)[(2R)-3-(hexadecanoyloxy)-2-[(8Z,11Z,14Z)-icosa-8,11,14-trienoyloxy]propoxy]phosphinic acid	PE(16:0/20:3(8Z,11Z,14Z))	[H][C@@](COC(=O)CCCCCCCCCCCCCCC)(COP(O)(=O)OCCN)OC(=O)CCCCCC\C=C/C\C=C/C\C=C/CCCCC	expected	C41H76N1O8P1	741.531	5	Metabolite
HMDB0008937	(2-aminoethoxy)[(2R)-3-(hexadecanoyloxy)-2-[(5Z,8Z,11Z,14Z)-icosa-5,8,11,14-tetraenoyloxy]propoxy]phosphinic acid	PE(16:0/20:4(5Z,8Z,11Z,14Z))	[H][C@@](COC(=O)CCCCCCCCCCCCCCC)(COP(O)(=O)OCCN)OC(=O)CCC\C=C/C\C=C/C\C=C/C\C=C/CCCCC	detected	C41H74N1O8P1	739.515	6	Metabolite
HMDB0008938	(2-aminoethoxy)[(2R)-3-(hexadecanoyloxy)-2-[(8Z,11Z,14Z,17Z)-icosa-8,11,14,17-tetraenoyloxy]propoxy]phosphinic acid	PE(16:0/20:4(8Z,11Z,14Z,17Z))	[H][C@@](COC(=O)CCCCCCCCCCCCCCC)(COP(O)(=O)OCCN)OC(=O)CCCCCC\C=C/C\C=C/C\C=C/C\C=C/CC	detected	C41H74N1O8P1	739.515	6	Metabolite
HMDB0008939	(2-aminoethoxy)[(2R)-3-(hexadecanoyloxy)-2-[(5Z,8Z,11Z,14Z,17Z)-icosa-5,8,11,14,17-pentaenoyloxy]propoxy]phosphinic acid	PE(16:0/20:5(5Z,8Z,11Z,14Z,17Z))	[H][C@@](COC(=O)CCCCCCCCCCCCCCC)(COP(O)(=O)OCCN)OC(=O)CCC\C=C/C\C=C/C\C=C/C\C=C/C\C=C/CC	expected	C41H72N1O8P1	737.5	7	Metabolite
HMDB0008940	(2-aminoethoxy)[(2R)-2-(docosanoyloxy)-3-(hexadecanoyloxy)propoxy]phosphinic acid	PE(16:0/22:0)	[H][C@@](COC(=O)CCCCCCCCCCCCCCC)(COP(O)(=O)OCCN)OC(=O)CCCCCCCCCCCCCCCCCCCCC	expected	C43H86N1O8P1	775.609	2	Metabolite
HMDB0008941	(2-aminoethoxy)[(2R)-2-[(13Z)-docos-13-enoyloxy]-3-(hexadecanoyloxy)propoxy]phosphinic acid	PE(16:0/22:1(13Z))	[H][C@@](COC(=O)CCCCCCCCCCCCCCC)(COP(O)(=O)OCCN)OC(=O)CCCCCCCCCCC\C=C/CCCCCCCC	detected	C43H84N1O8P1	773.593	3	Metabolite
HMDB0008942	(2-aminoethoxy)[(2R)-2-[(13Z,16Z)-docosa-13,16-dienoyloxy]-3-(hexadecanoyloxy)propoxy]phosphinic acid	PE(16:0/22:2(13Z,16Z))	[H][C@@](COC(=O)CCCCCCCCCCCCCCC)(COP(O)(=O)OCCN)OC(=O)CCCCCCCCCCC\C=C/C\C=C/CCCCC	detected	C43H82N1O8P1	771.578	4	Metabolite
HMDB0008943	(2-aminoethoxy)[(2R)-2-[(7Z,10Z,13Z,16Z)-docosa-7,10,13,16-tetraenoyloxy]-3-(hexadecanoyloxy)propoxy]phosphinic acid	PE(16:0/22:4(7Z,10Z,13Z,16Z))	[H][C@@](COC(=O)CCCCCCCCCCCCCCC)(COP(O)(=O)OCCN)OC(=O)CCCCC\C=C/C\C=C/C\C=C/C\C=C/CCCCC	expected	C43H78N1O8P1	767.547	6	Metabolite
HMDB0008944	(2-aminoethoxy)[(2R)-2-[(4Z,7Z,10Z,13Z,16Z)-docosa-4,7,10,13,16-pentaenoyloxy]-3-(hexadecanoyloxy)propoxy]phosphinic acid	PE(16:0/22:5(4Z,7Z,10Z,13Z,16Z))	[H][C@@](COC(=O)CCCCCCCCCCCCCCC)(COP(O)(=O)OCCN)OC(=O)CC\C=C/C\C=C/C\C=C/C\C=C/C\C=C/CCCCC	expected	C43H76N1O8P1	765.531	7	Metabolite
HMDB0008945	(2-aminoethoxy)[(2R)-2-[(7Z,10Z,13Z,16Z,19Z)-docosa-7,10,13,16,19-pentaenoyloxy]-3-(hexadecanoyloxy)propoxy]phosphinic acid	PE(16:0/22:5(7Z,10Z,13Z,16Z,19Z))	[H][C@@](COC(=O)CCCCCCCCCCCCCCC)(COP(O)(=O)OCCN)OC(=O)CCCCC\C=C/C\C=C/C\C=C/C\C=C/C\C=C/CC	expected	C43H76N1O8P1	765.531	7	Metabolite
HMDB0008946	(2-aminoethoxy)[(2R)-2-[(4Z,7Z,10Z,13Z,16Z,19Z)-docosa-4,7,10,13,16,19-hexaenoyloxy]-3-(hexadecanoyloxy)propoxy]phosphinic acid	PE(16:0/22:6(4Z,7Z,10Z,13Z,16Z,19Z))	[H][C@@](COC(=O)CCCCCCCCCCCCCCC)(COP(O)(=O)OCCN)OC(=O)CC\C=C/C\C=C/C\C=C/C\C=C/C\C=C/C\C=C/CC	expected	C43H74N1O8P1	763.515	8	Metabolite
HMDB0008947	(2-aminoethoxy)[(2R)-3-(hexadecanoyloxy)-2-(tetracosanoyloxy)propoxy]phosphinic acid	PE(16:0/24:0)	[H][C@@](COC(=O)CCCCCCCCCCCCCCC)(COP(O)(=O)OCCN)OC(=O)CCCCCCCCCCCCCCCCCCCCCCC	expected	C45H90N1O8P1	803.64	2	Metabolite
HMDB0008948	(2-aminoethoxy)[(2R)-3-(hexadecanoyloxy)-2-[(15Z)-tetracos-15-enoyloxy]propoxy]phosphinic acid	PE(16:0/24:1(15Z))	[H][C@@](COC(=O)CCCCCCCCCCCCCCC)(COP(O)(=O)OCCN)OC(=O)CCCCCCCCCCCCC\C=C/CCCCCCCC	expected	C45H88N1O8P1	801.625	3	Metabolite
HMDB0008949	(2-aminoethoxy)[(2R)-2-[(1Z)-hexadec-1-en-1-yloxy]-3-(hexadecanoyloxy)propoxy]phosphinic acid	PE(16:0/P-16:0)	[H][C@@](COC(=O)CCCCCCCCCCCCCCC)(COP(O)(=O)OCCN)O\C=C/CCCCCCCCCCCCCC	expected	C37H74N1O7P1	675.52	2	Metabolite
HMDB0008950	(2-aminoethoxy)[(2R)-3-(hexadecanoyloxy)-2-[(1Z)-octadec-1-en-1-yloxy]propoxy]phosphinic acid	PE(16:0/P-18:0)	[H][C@@](COC(=O)CCCCCCCCCCCCCCC)(COP(O)(=O)OCCN)O\C=C/CCCCCCCCCCCCCCCC	expected	C39H78N1O7P1	703.552	2	Metabolite
HMDB0008951	(2-aminoethoxy)[(2R)-3-(hexadecanoyloxy)-2-[(1Z,11Z)-octadeca-1,11-dien-1-yloxy]propoxy]phosphinic acid	PE(16:0/P-18:1(11Z))	[H][C@@](COC(=O)CCCCCCCCCCCCCCC)(COP(O)(=O)OCCN)O\C=C/CCCCCCCC\C=C/CCCCCC	detected	C39H76N1O7P1	701.536	3	Metabolite
HMDB0008952	(2-aminoethoxy)[(2R)-3-(hexadecanoyloxy)-2-[(1Z,9Z)-octadeca-1,9-dien-1-yloxy]propoxy]phosphinic acid	PE(16:0/P-18:1(9Z))	[H][C@@](COC(=O)CCCCCCCCCCCCCCC)(COP(O)(=O)OCCN)O\C=C/CCCCCC\C=C/CCCCCCCC	detected	C39H76N1O7P1	701.536	3	Metabolite
HMDB0008953	(2-aminoethoxy)[(2R)-3-[(9Z)-hexadec-9-enoyloxy]-2-(tetradecanoyloxy)propoxy]phosphinic acid	PE(16:1(9Z)/14:0)	[H][C@@](COC(=O)CCCCCCC\C=C/CCCCCC)(COP(O)(=O)OCCN)OC(=O)CCCCCCCCCCCCC	expected	C35H68N1O8P1	661.468	3	Metabolite
HMDB0008954	(2-aminoethoxy)[(2R)-3-[(9Z)-hexadec-9-enoyloxy]-2-[(9Z)-tetradec-9-enoyloxy]propoxy]phosphinic acid	PE(16:1(9Z)/14:1(9Z))	[H][C@@](COC(=O)CCCCCCC\C=C/CCCCCC)(COP(O)(=O)OCCN)OC(=O)CCCCCCC\C=C/CCCC	expected	C35H66N1O8P1	659.453	4	Metabolite
HMDB0008955	(2-aminoethoxy)[(2R)-3-[(9Z)-hexadec-9-enoyloxy]-2-(pentadecanoyloxy)propoxy]phosphinic acid	PE(16:1(9Z)/15:0)	[H][C@@](COC(=O)CCCCCCC\C=C/CCCCCC)(COP(O)(=O)OCCN)OC(=O)CCCCCCCCCCCCCC	expected	C36H70N1O8P1	675.484	3	Metabolite
HMDB0008956	(2-aminoethoxy)[(2R)-3-[(9Z)-hexadec-9-enoyloxy]-2-(hexadecanoyloxy)propoxy]phosphinic acid	PE(16:1(9Z)/16:0)	[H][C@@](COC(=O)CCCCCCC\C=C/CCCCCC)(COP(O)(=O)OCCN)OC(=O)CCCCCCCCCCCCCCC	detected	C37H72N1O8P1	689.5	3	Metabolite
HMDB0008957	(2-aminoethoxy)[(2R)-2,3-bis[(9Z)-hexadec-9-enoyloxy]propoxy]phosphinic acid	PE(16:1(9Z)/16:1(9Z))	[H][C@@](COC(=O)CCCCCCC\C=C/CCCCCC)(COP(O)(=O)OCCN)OC(=O)CCCCCCC\C=C/CCCCCC	expected	C37H70N1O8P1	687.484	4	Metabolite
HMDB0008958	(2-aminoethoxy)[(2R)-3-[(9Z)-hexadec-9-enoyloxy]-2-(octadecanoyloxy)propoxy]phosphinic acid	PE(16:1(9Z)/18:0)	[H][C@@](COC(=O)CCCCCCC\C=C/CCCCCC)(COP(O)(=O)OCCN)OC(=O)CCCCCCCCCCCCCCCCC	expected	C39H76N1O8P1	717.531	3	Metabolite
HMDB0008959	(2-aminoethoxy)[(2R)-3-[(9Z)-hexadec-9-enoyloxy]-2-[(11Z)-octadec-11-enoyloxy]propoxy]phosphinic acid	PE(16:1(9Z)/18:1(11Z))	[H][C@@](COC(=O)CCCCCCC\C=C/CCCCCC)(COP(O)(=O)OCCN)OC(=O)CCCCCCCCC\C=C/CCCCCC	expected	C39H74N1O8P1	715.515	4	Metabolite
HMDB0008960	(2-aminoethoxy)[(2R)-3-[(9Z)-hexadec-9-enoyloxy]-2-[(9Z)-octadec-9-enoyloxy]propoxy]phosphinic acid	PE(16:1(9Z)/18:1(9Z))	[H][C@@](COC(=O)CCCCCCC\C=C/CCCCCC)(COP(O)(=O)OCCN)OC(=O)CCCCCCC\C=C/CCCCCCCC	expected	C39H74N1O8P1	715.515	4	Metabolite
HMDB0008961	(2-aminoethoxy)[(2R)-3-[(9Z)-hexadec-9-enoyloxy]-2-[(9Z,12Z)-octadeca-9,12-dienoyloxy]propoxy]phosphinic acid	PE(16:1(9Z)/18:2(9Z,12Z))	[H][C@@](COC(=O)CCCCCCC\C=C/CCCCCC)(COP(O)(=O)OCCN)OC(=O)CCCCCCC\C=C/C\C=C/CCCCC	expected	C39H72N1O8P1	713.5	5	Metabolite
HMDB0008962	(2-aminoethoxy)[(2R)-3-[(9Z)-hexadec-9-enoyloxy]-2-[(6Z,9Z,12Z)-octadeca-6,9,12-trienoyloxy]propoxy]phosphinic acid	PE(16:1(9Z)/18:3(6Z,9Z,12Z))	[H][C@@](COC(=O)CCCCCCC\C=C/CCCCCC)(COP(O)(=O)OCCN)OC(=O)CCCC\C=C/C\C=C/C\C=C/CCCCC	expected	C39H70N1O8P1	711.484	6	Metabolite
HMDB0008963	(2-aminoethoxy)[(2R)-3-[(9Z)-hexadec-9-enoyloxy]-2-[(9Z,12Z,15Z)-octadeca-9,12,15-trienoyloxy]propoxy]phosphinic acid	PE(16:1(9Z)/18:3(9Z,12Z,15Z))	[H][C@@](COC(=O)CCCCCCC\C=C/CCCCCC)(COP(O)(=O)OCCN)OC(=O)CCCCCCC\C=C/C\C=C/C\C=C/CC	expected	C39H70N1O8P1	711.484	6	Metabolite
HMDB0008964	(2-aminoethoxy)[(2R)-3-[(9Z)-hexadec-9-enoyloxy]-2-[(6Z,9Z,12Z,15Z)-octadeca-6,9,12,15-tetraenoyloxy]propoxy]phosphinic acid	PE(16:1(9Z)/18:4(6Z,9Z,12Z,15Z))	[H][C@@](COC(=O)CCCCCCC\C=C/CCCCCC)(COP(O)(=O)OCCN)OC(=O)CCCC\C=C/C\C=C/C\C=C/C\C=C/CC	expected	C39H68N1O8P1	709.468	7	Metabolite
HMDB0008965	(2-aminoethoxy)[(2R)-3-[(9Z)-hexadec-9-enoyloxy]-2-(icosanoyloxy)propoxy]phosphinic acid	PE(16:1(9Z)/20:0)	[H][C@@](COC(=O)CCCCCCC\C=C/CCCCCC)(COP(O)(=O)OCCN)OC(=O)CCCCCCCCCCCCCCCCCCC	detected	C41H80N1O8P1	745.562	3	Metabolite
HMDB0008966	(2-aminoethoxy)[(2R)-3-[(9Z)-hexadec-9-enoyloxy]-2-[(11Z)-icos-11-enoyloxy]propoxy]phosphinic acid	PE(16:1(9Z)/20:1(11Z))	[H][C@@](COC(=O)CCCCCCC\C=C/CCCCCC)(COP(O)(=O)OCCN)OC(=O)CCCCCCCCC\C=C/CCCCCCCC	detected	C41H78N1O8P1	743.547	4	Metabolite
HMDB0008967	(2-aminoethoxy)[(2R)-3-[(9Z)-hexadec-9-enoyloxy]-2-[(11Z,14Z)-icosa-11,14-dienoyloxy]propoxy]phosphinic acid	PE(16:1(9Z)/20:2(11Z,14Z))	[H][C@@](COC(=O)CCCCCCC\C=C/CCCCCC)(COP(O)(=O)OCCN)OC(=O)CCCCCCCCC\C=C/C\C=C/CCCCC	expected	C41H76N1O8P1	741.531	5	Metabolite
HMDB0008968	(2-aminoethoxy)[(2R)-3-[(9Z)-hexadec-9-enoyloxy]-2-[(5Z,8Z,11Z)-icosa-5,8,11-trienoyloxy]propoxy]phosphinic acid	PE(16:1(9Z)/20:3(5Z,8Z,11Z))	[H][C@@](COC(=O)CCCCCCC\C=C/CCCCCC)(COP(O)(=O)OCCN)OC(=O)CCC\C=C/C\C=C/C\C=C/CCCCCCCC	expected	C41H74N1O8P1	739.515	6	Metabolite
HMDB0008969	(2-aminoethoxy)[(2R)-2-[(10Z,13Z,16Z)-docosa-10,13,16-trienoyloxy]-3-[(9Z)-hexadec-9-enoyloxy]propoxy]phosphinic acid	PE(16:1(9Z)/20:3(8Z,11Z,14Z))	[H][C@@](COC(=O)CCCCCCC\C=C/CCCCCC)(COP(O)(=O)OCCN)OC(=O)CCCCCCCC\C=C/C\C=C/C\C=C/CCCCC	expected	C43H78N1O8P1	767.547	6	Metabolite
HMDB0008970	(2-aminoethoxy)[(2R)-3-[(9Z)-hexadec-9-enoyloxy]-2-[(5Z,8Z,11Z,14Z)-icosa-5,8,11,14-tetraenoyloxy]propoxy]phosphinic acid	PE(16:1(9Z)/20:4(5Z,8Z,11Z,14Z))	[H][C@@](COC(=O)CCCCCCC\C=C/CCCCCC)(COP(O)(=O)OCCN)OC(=O)CCC\C=C/C\C=C/C\C=C/C\C=C/CCCCC	expected	C41H72N1O8P1	737.5	7	Metabolite
HMDB0008971	(2-aminoethoxy)[(2R)-3-[(9Z)-hexadec-9-enoyloxy]-2-[(8Z,11Z,14Z,17Z)-icosa-8,11,14,17-tetraenoyloxy]propoxy]phosphinic acid	PE(16:1(9Z)/20:4(8Z,11Z,14Z,17Z))	[H][C@@](COC(=O)CCCCCCC\C=C/CCCCCC)(COP(O)(=O)OCCN)OC(=O)CCCCCC\C=C/C\C=C/C\C=C/C\C=C/CC	expected	C41H72N1O8P1	737.5	7	Metabolite
HMDB0008972	(2-aminoethoxy)[(2R)-3-[(9Z)-hexadec-9-enoyloxy]-2-[(5Z,8Z,11Z,14Z,17Z)-icosa-5,8,11,14,17-pentaenoyloxy]propoxy]phosphinic acid	PE(16:1(9Z)/20:5(5Z,8Z,11Z,14Z,17Z))	[H][C@@](COC(=O)CCCCCCC\C=C/CCCCCC)(COP(O)(=O)OCCN)OC(=O)CCC\C=C/C\C=C/C\C=C/C\C=C/C\C=C/CC	expected	C41H70N1O8P1	735.484	8	Metabolite
HMDB0008973	(2-aminoethoxy)[(2R)-2-(docosanoyloxy)-3-[(9Z)-hexadec-9-enoyloxy]propoxy]phosphinic acid	PE(16:1(9Z)/22:0)	[H][C@@](COC(=O)CCCCCCC\C=C/CCCCCC)(COP(O)(=O)OCCN)OC(=O)CCCCCCCCCCCCCCCCCCCCC	detected	C43H84N1O8P1	773.593	3	Metabolite
HMDB0008974	(2-aminoethoxy)[(2R)-2-[(13Z)-docos-13-enoyloxy]-3-[(9Z)-hexadec-9-enoyloxy]propoxy]phosphinic acid	PE(16:1(9Z)/22:1(13Z))	[H][C@@](COC(=O)CCCCCCC\C=C/CCCCCC)(COP(O)(=O)OCCN)OC(=O)CCCCCCCCCCC\C=C/CCCCCCCC	detected	C43H82N1O8P1	771.578	4	Metabolite
HMDB0008975	(2-aminoethoxy)[(2R)-2-[(13Z,16Z)-docosa-13,16-dienoyloxy]-3-[(9Z)-hexadec-9-enoyloxy]propoxy]phosphinic acid	PE(16:1(9Z)/22:2(13Z,16Z))	[H][C@@](COC(=O)CCCCCCC\C=C/CCCCCC)(COP(O)(=O)OCCN)OC(=O)CCCCCCCCCCC\C=C/C\C=C/CCCCC	expected	C43H80N1O8P1	769.562	5	Metabolite
HMDB0008976	(2-aminoethoxy)[(2R)-2-[(7Z,10Z,13Z,16Z)-docosa-7,10,13,16-tetraenoyloxy]-3-[(9Z)-hexadec-9-enoyloxy]propoxy]phosphinic acid	PE(16:1(9Z)/22:4(7Z,10Z,13Z,16Z))	[H][C@@](COC(=O)CCCCCCC\C=C/CCCCCC)(COP(O)(=O)OCCN)OC(=O)CCCCC\C=C/C\C=C/C\C=C/C\C=C/CCCCC	expected	C43H76N1O8P1	765.531	7	Metabolite
HMDB0008977	(2-aminoethoxy)[(2R)-2-[(4Z,7Z,10Z,13Z,16Z)-docosa-4,7,10,13,16-pentaenoyloxy]-3-[(9Z)-hexadec-9-enoyloxy]propoxy]phosphinic acid	PE(16:1(9Z)/22:5(4Z,7Z,10Z,13Z,16Z))	[H][C@@](COC(=O)CCCCCCC\C=C/CCCCCC)(COP(O)(=O)OCCN)OC(=O)CC\C=C/C\C=C/C\C=C/C\C=C/C\C=C/CCCCC	expected	C43H74N1O8P1	763.515	8	Metabolite
HMDB0008978	(2-aminoethoxy)[(2R)-2-[(7Z,10Z,13Z,16Z,19Z)-docosa-7,10,13,16,19-pentaenoyloxy]-3-[(9Z)-hexadec-9-enoyloxy]propoxy]phosphinic acid	PE(16:1(9Z)/22:5(7Z,10Z,13Z,16Z,19Z))	[H][C@@](COC(=O)CCCCCCC\C=C/CCCCCC)(COP(O)(=O)OCCN)OC(=O)CCCCC\C=C/C\C=C/C\C=C/C\C=C/C\C=C/CC	expected	C43H74N1O8P1	763.515	8	Metabolite
HMDB0008979	(2-aminoethoxy)[(2R)-2-[(4Z,7Z,10Z,13Z,16Z,19Z)-docosa-4,7,10,13,16,19-hexaenoyloxy]-3-[(9Z)-hexadec-9-enoyloxy]propoxy]phosphinic acid	PE(16:1(9Z)/22:6(4Z,7Z,10Z,13Z,16Z,19Z))	[H][C@@](COC(=O)CCCCCCC\C=C/CCCCCC)(COP(O)(=O)OCCN)OC(=O)CC\C=C/C\C=C/C\C=C/C\C=C/C\C=C/C\C=C/CC	expected	C43H72N1O8P1	761.5	9	Metabolite
HMDB0008980	(2-aminoethoxy)[(2R)-3-[(9Z)-hexadec-9-enoyloxy]-2-(tetracosanoyloxy)propoxy]phosphinic acid	PE(16:1(9Z)/24:0)	[H][C@@](COC(=O)CCCCCCC\C=C/CCCCCC)(COP(O)(=O)OCCN)OC(=O)CCCCCCCCCCCCCCCCCCCCCCC	expected	C45H88N1O8P1	801.625	3	Metabolite
HMDB0008981	(2-aminoethoxy)[(2R)-3-[(9Z)-hexadec-9-enoyloxy]-2-[(15Z)-tetracos-15-enoyloxy]propoxy]phosphinic acid	PE(16:1(9Z)/24:1(15Z))	[H][C@@](COC(=O)CCCCCCC\C=C/CCCCCC)(COP(O)(=O)OCCN)OC(=O)CCCCCCCCCCCCC\C=C/CCCCCCCC	expected	C45H86N1O8P1	799.609	4	Metabolite
HMDB0008982	(2-aminoethoxy)[(2R)-2-[(1Z)-hexadec-1-en-1-yloxy]-3-[(9Z)-hexadec-9-enoyloxy]propoxy]phosphinic acid	PE(16:1(9Z)/P-16:0)	[H][C@@](COC(=O)CCCCCCC\C=C/CCCCCC)(COP(O)(=O)OCCN)O\C=C/CCCCCCCCCCCCCC	detected	C37H72N1O7P1	673.505	3	Metabolite
HMDB0008983	(2-aminoethoxy)[(2R)-3-[(9Z)-hexadec-9-enoyloxy]-2-[(1Z)-octadec-1-en-1-yloxy]propoxy]phosphinic acid	PE(16:1(9Z)/P-18:0)	[H][C@@](COC(=O)CCCCCCC\C=C/CCCCCC)(COP(O)(=O)OCCN)O\C=C/CCCCCCCCCCCCCCCC	expected	C39H76N1O7P1	701.536	3	Metabolite
HMDB0008984	(2-aminoethoxy)[(2R)-3-[(9Z)-hexadec-9-enoyloxy]-2-[(1Z,11Z)-octadeca-1,11-dien-1-yloxy]propoxy]phosphinic acid	PE(16:1(9Z)/P-18:1(11Z))	[H][C@@](COC(=O)CCCCCCC\C=C/CCCCCC)(COP(O)(=O)OCCN)O\C=C/CCCCCCCC\C=C/CCCCCC	expected	C39H74N1O7P1	699.52	4	Metabolite
HMDB0008985	(2-aminoethoxy)[(2R)-3-[(9Z)-hexadec-9-enoyloxy]-2-[(1Z,9Z)-octadeca-1,9-dien-1-yloxy]propoxy]phosphinic acid	PE(16:1(9Z)/P-18:1(9Z))	[H][C@@](COC(=O)CCCCCCC\C=C/CCCCCC)(COP(O)(=O)OCCN)O\C=C/CCCCCC\C=C/CCCCCCCC	expected	C39H74N1O7P1	699.52	4	Metabolite
HMDB0008986	(2-aminoethoxy)[(2R)-3-(octadecanoyloxy)-2-(tetradecanoyloxy)propoxy]phosphinic acid	PE(18:0/14:0)	[H][C@@](COC(=O)CCCCCCCCCCCCCCCCC)(COP(O)(=O)OCCN)OC(=O)CCCCCCCCCCCCC	expected	C37H74N1O8P1	691.515	2	Metabolite
HMDB0008987	(2-aminoethoxy)[(2R)-3-(octadecanoyloxy)-2-[(9Z)-tetradec-9-enoyloxy]propoxy]phosphinic acid	PE(18:0/14:1(9Z))	[H][C@@](COC(=O)CCCCCCCCCCCCCCCCC)(COP(O)(=O)OCCN)OC(=O)CCCCCCC\C=C/CCCC	expected	C37H72N1O8P1	689.5	3	Metabolite
HMDB0008988	(2-aminoethoxy)[(2R)-3-(octadecanoyloxy)-2-(pentadecanoyloxy)propoxy]phosphinic acid	PE(18:0/15:0)	[H][C@@](COC(=O)CCCCCCCCCCCCCCCCC)(COP(O)(=O)OCCN)OC(=O)CCCCCCCCCCCCCC	detected	C38H76N1O8P1	705.531	2	Metabolite
HMDB0008989	(2-aminoethoxy)[(2R)-2-(hexadecanoyloxy)-3-(octadecanoyloxy)propoxy]phosphinic acid	PE(18:0/16:0)	[H][C@@](COC(=O)CCCCCCCCCCCCCCCCC)(COP(O)(=O)OCCN)OC(=O)CCCCCCCCCCCCCCC	expected	C39H78N1O8P1	719.547	2	Metabolite
HMDB0008990	(2-aminoethoxy)[(2R)-2-[(9Z)-hexadec-9-enoyloxy]-3-(octadecanoyloxy)propoxy]phosphinic acid	PE(18:0/16:1(9Z))	[H][C@@](COC(=O)CCCCCCCCCCCCCCCCC)(COP(O)(=O)OCCN)OC(=O)CCCCCCC\C=C/CCCCCC	expected	C39H76N1O8P1	717.531	3	Metabolite
HMDB0008991	(2-aminoethoxy)[(2R)-2,3-bis(octadecanoyloxy)propoxy]phosphinic acid	PE(18:0/18:0)	[H][C@@](COC(=O)CCCCCCCCCCCCCCCCC)(COP(O)(=O)OCCN)OC(=O)CCCCCCCCCCCCCCCCC	expected	C41H82N1O8P1	747.578	2	Metabolite
HMDB0008992	(2-aminoethoxy)[(2R)-2-[(11Z)-octadec-11-enoyloxy]-3-(octadecanoyloxy)propoxy]phosphinic acid	PE(18:0/18:1(11Z))	[H][C@@](COC(=O)CCCCCCCCCCCCCCCCC)(COP(O)(=O)OCCN)OC(=O)CCCCCCCCC\C=C/CCCCCC	detected	C41H80N1O8P1	745.562	3	Metabolite
HMDB0008993	(2-aminoethoxy)[(2R)-2-[(9Z)-octadec-9-enoyloxy]-3-(octadecanoyloxy)propoxy]phosphinic acid	PE(18:0/18:1(9Z))	[H][C@@](COC(=O)CCCCCCCCCCCCCCCCC)(COP(O)(=O)OCCN)OC(=O)CCCCCCC\C=C/CCCCCCCC	detected	C41H80N1O8P1	745.562	3	Metabolite
HMDB0008994	(2-aminoethoxy)[(2R)-2-[(9Z,12Z)-octadeca-9,12-dienoyloxy]-3-(octadecanoyloxy)propoxy]phosphinic acid	PE(18:0/18:2(9Z,12Z))	[H][C@@](COC(=O)CCCCCCCCCCCCCCCCC)(COP(O)(=O)OCCN)OC(=O)CCCCCCC\C=C/C\C=C/CCCCC	detected	C41H78N1O8P1	743.547	4	Metabolite
HMDB0008995	(2-aminoethoxy)[(2R)-2-[(6Z,9Z,12Z)-octadeca-6,9,12-trienoyloxy]-3-(octadecanoyloxy)propoxy]phosphinic acid	PE(18:0/18:3(6Z,9Z,12Z))	[H][C@@](COC(=O)CCCCCCCCCCCCCCCCC)(COP(O)(=O)OCCN)OC(=O)CCCC\C=C/C\C=C/C\C=C/CCCCC	expected	C41H76N1O8P1	741.531	5	Metabolite
HMDB0008996	(2-aminoethoxy)[(2R)-2-[(9Z,12Z,15Z)-octadeca-9,12,15-trienoyloxy]-3-(octadecanoyloxy)propoxy]phosphinic acid	PE(18:0/18:3(9Z,12Z,15Z))	[H][C@@](COC(=O)CCCCCCCCCCCCCCCCC)(COP(O)(=O)OCCN)OC(=O)CCCCCCC\C=C/C\C=C/C\C=C/CC	expected	C41H76N1O8P1	741.531	5	Metabolite
HMDB0008997	(2-aminoethoxy)[(2R)-2-[(6Z,9Z,12Z,15Z)-octadeca-6,9,12,15-tetraenoyloxy]-3-(octadecanoyloxy)propoxy]phosphinic acid	PE(18:0/18:4(6Z,9Z,12Z,15Z))	[H][C@@](COC(=O)CCCCCCCCCCCCCCCCC)(COP(O)(=O)OCCN)OC(=O)CCCC\C=C/C\C=C/C\C=C/C\C=C/CC	expected	C41H74N1O8P1	739.515	6	Metabolite
HMDB0008998	(2-aminoethoxy)[(2R)-2-(icosanoyloxy)-3-(octadecanoyloxy)propoxy]phosphinic acid	PE(18:0/20:0)	[H][C@@](COC(=O)CCCCCCCCCCCCCCCCC)(COP(O)(=O)OCCN)OC(=O)CCCCCCCCCCCCCCCCCCC	expected	C43H86N1O8P1	775.609	2	Metabolite
HMDB0008999	(2-aminoethoxy)[(2R)-2-[(11Z)-icos-11-enoyloxy]-3-(octadecanoyloxy)propoxy]phosphinic acid	PE(18:0/20:1(11Z))	[H][C@@](COC(=O)CCCCCCCCCCCCCCCCC)(COP(O)(=O)OCCN)OC(=O)CCCCCCCCC\C=C/CCCCCCCC	detected	C43H84N1O8P1	773.593	3	Metabolite
HMDB0009000	(2-aminoethoxy)[(2R)-2-[(11Z,14Z)-icosa-11,14-dienoyloxy]-3-(octadecanoyloxy)propoxy]phosphinic acid	PE(18:0/20:2(11Z,14Z))	[H][C@@](COC(=O)CCCCCCCCCCCCCCCCC)(COP(O)(=O)OCCN)OC(=O)CCCCCCCCC\C=C/C\C=C/CCCCC	detected	C43H82N1O8P1	771.578	4	Metabolite
HMDB0009001	(2-aminoethoxy)[(2R)-2-[(5Z,8Z,11Z)-icosa-5,8,11-trienoyloxy]-3-(octadecanoyloxy)propoxy]phosphinic acid	PE(18:0/20:3(5Z,8Z,11Z))	[H][C@@](COC(=O)CCCCCCCCCCCCCCCCC)(COP(O)(=O)OCCN)OC(=O)CCC\C=C/C\C=C/C\C=C/CCCCCCCC	expected	C43H80N1O8P1	769.562	5	Metabolite
HMDB0009002	(2-aminoethoxy)[(2R)-2-[(8Z,11Z,14Z)-icosa-8,11,14-trienoyloxy]-3-(octadecanoyloxy)propoxy]phosphinic acid	PE(18:0/20:3(8Z,11Z,14Z))	[H][C@@](COC(=O)CCCCCCCCCCCCCCCCC)(COP(O)(=O)OCCN)OC(=O)CCCCCC\C=C/C\C=C/C\C=C/CCCCC	expected	C43H80N1O8P1	769.562	5	Metabolite
HMDB0009003	(2-aminoethoxy)[(2R)-2-[(5Z,8Z,11Z,14Z)-icosa-5,8,11,14-tetraenoyloxy]-3-(octadecanoyloxy)propoxy]phosphinic acid	PE(18:0/20:4(5Z,8Z,11Z,14Z))	[H][C@@](COC(=O)CCCCCCCCCCCCCCCCC)(COP(O)(=O)OCCN)OC(=O)CCC\C=C/C\C=C/C\C=C/C\C=C/CCCCC	expected	C43H78N1O8P1	767.547	6	Metabolite
HMDB0009004	(2-aminoethoxy)[(2R)-2-[(8Z,11Z,14Z,17Z)-icosa-8,11,14,17-tetraenoyloxy]-3-(octadecanoyloxy)propoxy]phosphinic acid	PE(18:0/20:4(8Z,11Z,14Z,17Z))	[H][C@@](COC(=O)CCCCCCCCCCCCCCCCC)(COP(O)(=O)OCCN)OC(=O)CCCCCC\C=C/C\C=C/C\C=C/C\C=C/CC	expected	C43H78N1O8P1	767.547	6	Metabolite
HMDB0009005	(2-aminoethoxy)[(2R)-2-[(5Z,8Z,11Z,14Z,17Z)-icosa-5,8,11,14,17-pentaenoyloxy]-3-(octadecanoyloxy)propoxy]phosphinic acid	PE(18:0/20:5(5Z,8Z,11Z,14Z,17Z))	[H][C@@](COC(=O)CCCCCCCCCCCCCCCCC)(COP(O)(=O)OCCN)OC(=O)CCC\C=C/C\C=C/C\C=C/C\C=C/C\C=C/CC	expected	C43H76N1O8P1	765.531	7	Metabolite
HMDB0009006	(2-aminoethoxy)[(2R)-2-(docosanoyloxy)-3-(octadecanoyloxy)propoxy]phosphinic acid	PE(18:0/22:0)	[H][C@@](COC(=O)CCCCCCCCCCCCCCCCC)(COP(O)(=O)OCCN)OC(=O)CCCCCCCCCCCCCCCCCCCCC	expected	C45H90N1O8P1	803.64	2	Metabolite
HMDB0009007	(2-aminoethoxy)[(2R)-2-[(13Z)-docos-13-enoyloxy]-3-(octadecanoyloxy)propoxy]phosphinic acid	PE(18:0/22:1(13Z))	[H][C@@](COC(=O)CCCCCCCCCCCCCCCCC)(COP(O)(=O)OCCN)OC(=O)CCCCCCCCCCC\C=C/CCCCCCCC	expected	C45H88N1O8P1	801.625	3	Metabolite
HMDB0009008	(2-aminoethoxy)[(2R)-2-[(13Z,16Z)-docosa-13,16-dienoyloxy]-3-(octadecanoyloxy)propoxy]phosphinic acid	PE(18:0/22:2(13Z,16Z))	[H][C@@](COC(=O)CCCCCCCCCCCCCCCCC)(COP(O)(=O)OCCN)OC(=O)CCCCCCCCCCC\C=C/C\C=C/CCCCC	expected	C45H86N1O8P1	799.609	4	Metabolite
HMDB0009009	(2-aminoethoxy)[(2R)-2-[(7Z,10Z,13Z,16Z)-docosa-7,10,13,16-tetraenoyloxy]-3-(octadecanoyloxy)propoxy]phosphinic acid	PE(18:0/22:4(7Z,10Z,13Z,16Z))	[H][C@@](COC(=O)CCCCCCCCCCCCCCCCC)(COP(O)(=O)OCCN)OC(=O)CCCCC\C=C/C\C=C/C\C=C/C\C=C/CCCCC	detected	C45H82N1O8P1	795.578	6	Metabolite
HMDB0009010	(2-aminoethoxy)[(2R)-2-[(4Z,7Z,10Z,13Z,16Z)-docosa-4,7,10,13,16-pentaenoyloxy]-3-(octadecanoyloxy)propoxy]phosphinic acid	PE(18:0/22:5(4Z,7Z,10Z,13Z,16Z))	[H][C@@](COC(=O)CCCCCCCCCCCCCCCCC)(COP(O)(=O)OCCN)OC(=O)CC\C=C/C\C=C/C\C=C/C\C=C/C\C=C/CCCCC	detected	C45H80N1O8P1	793.562	7	Metabolite
HMDB0009011	(2-aminoethoxy)[(2R)-2-[(7Z,10Z,13Z,16Z,19Z)-docosa-7,10,13,16,19-pentaenoyloxy]-3-(octadecanoyloxy)propoxy]phosphinic acid	PE(18:0/22:5(7Z,10Z,13Z,16Z,19Z))	[H][C@@](COC(=O)CCCCCCCCCCCCCCCCC)(COP(O)(=O)OCCN)OC(=O)CCCCC\C=C/C\C=C/C\C=C/C\C=C/C\C=C/CC	detected	C45H80N1O8P1	793.562	7	Metabolite
HMDB0009012	(2-aminoethoxy)[(2R)-2-[(4Z,7Z,10Z,13Z,16Z,19Z)-docosa-4,7,10,13,16,19-hexaenoyloxy]-3-(octadecanoyloxy)propoxy]phosphinic acid	PE(18:0/22:6(4Z,7Z,10Z,13Z,16Z,19Z))	[H][C@@](COC(=O)CCCCCCCCCCCCCCCCC)(COP(O)(=O)OCCN)OC(=O)CC\C=C/C\C=C/C\C=C/C\C=C/C\C=C/C\C=C/CC	expected	C45H78N1O8P1	791.547	8	Metabolite
HMDB0009013	(2-aminoethoxy)[(2R)-3-(octadecanoyloxy)-2-(tetracosanoyloxy)propoxy]phosphinic acid	PE(18:0/24:0)	[H][C@@](COC(=O)CCCCCCCCCCCCCCCCC)(COP(O)(=O)OCCN)OC(=O)CCCCCCCCCCCCCCCCCCCCCCC	expected	C47H94N1O8P1	831.672	2	Metabolite
HMDB0009014	(2-aminoethoxy)[(2R)-3-(octadecanoyloxy)-2-[(15Z)-tetracos-15-enoyloxy]propoxy]phosphinic acid	PE(18:0/24:1(15Z))	[H][C@@](COC(=O)CCCCCCCCCCCCCCCCC)(COP(O)(=O)OCCN)OC(=O)CCCCCCCCCCCCC\C=C/CCCCCCCC	expected	C47H92N1O8P1	829.656	3	Metabolite
HMDB0009015	(2-aminoethoxy)[(2R)-2-[(1Z)-hexadec-1-en-1-yloxy]-3-(octadecanoyloxy)propoxy]phosphinic acid	PE(18:0/P-16:0)	[H][C@@](COC(=O)CCCCCCCCCCCCCCCCC)(COP(O)(=O)OCCN)O\C=C/CCCCCCCCCCCCCC	expected	C39H78N1O7P1	703.552	2	Metabolite
HMDB0009016	(2-aminoethoxy)[(2R)-2-[(1Z)-octadec-1-en-1-yloxy]-3-(octadecanoyloxy)propoxy]phosphinic acid	PE(18:0/P-18:0)	[H][C@@](COC(=O)CCCCCCCCCCCCCCCCC)(COP(O)(=O)OCCN)O\C=C/CCCCCCCCCCCCCCCC	expected	C41H82N1O7P1	731.583	2	Metabolite
HMDB0009017	(2-aminoethoxy)[(2R)-2-[(1Z,11Z)-octadeca-1,11-dien-1-yloxy]-3-(octadecanoyloxy)propoxy]phosphinic acid	PE(18:0/P-18:1(11Z))	[H][C@@](COC(=O)CCCCCCCCCCCCCCCCC)(COP(O)(=O)OCCN)O\C=C/CCCCCCCC\C=C/CCCCCC	detected	C41H80N1O7P1	729.567	3	Metabolite
HMDB0009018	(2-aminoethoxy)[(2R)-2-[(1Z,9Z)-octadeca-1,9-dien-1-yloxy]-3-(octadecanoyloxy)propoxy]phosphinic acid	PE(18:0/P-18:1(9Z))	[H][C@@](COC(=O)CCCCCCCCCCCCCCCCC)(COP(O)(=O)OCCN)O\C=C/CCCCCC\C=C/CCCCCCCC	detected	C41H80N1O7P1	729.567	3	Metabolite
HMDB0009019	(2-aminoethoxy)[(2R)-3-[(11Z)-octadec-11-enoyloxy]-2-(tetradecanoyloxy)propoxy]phosphinic acid	PE(18:1(11Z)/14:0)	[H][C@@](COC(=O)CCCCCCCCC\C=C/CCCCCC)(COP(O)(=O)OCCN)OC(=O)CCCCCCCCCCCCC	expected	C37H72N1O8P1	689.5	3	Metabolite
HMDB0009020	(2-aminoethoxy)[(2R)-3-[(11Z)-octadec-11-enoyloxy]-2-[(9Z)-tetradec-9-enoyloxy]propoxy]phosphinic acid	PE(18:1(11Z)/14:1(9Z))	[H][C@@](COC(=O)CCCCCCCCC\C=C/CCCCCC)(COP(O)(=O)OCCN)OC(=O)CCCCCCC\C=C/CCCC	expected	C37H70N1O8P1	687.484	4	Metabolite
HMDB0009021	(2-aminoethoxy)[(2R)-3-[(11Z)-octadec-11-enoyloxy]-2-(pentadecanoyloxy)propoxy]phosphinic acid	PE(18:1(11Z)/15:0)	[H][C@@](COC(=O)CCCCCCCCC\C=C/CCCCCC)(COP(O)(=O)OCCN)OC(=O)CCCCCCCCCCCCCC	expected	C38H74N1O8P1	703.515	3	Metabolite
HMDB0009022	(2-aminoethoxy)[(2R)-2-(hexadecanoyloxy)-3-[(11Z)-octadec-11-enoyloxy]propoxy]phosphinic acid	PE(18:1(11Z)/16:0)	[H][C@@](COC(=O)CCCCCCCCC\C=C/CCCCCC)(COP(O)(=O)OCCN)OC(=O)CCCCCCCCCCCCCCC	expected	C39H76N1O8P1	717.531	3	Metabolite
HMDB0009023	(2-aminoethoxy)[(2R)-2-[(9Z)-hexadec-9-enoyloxy]-3-[(11Z)-octadec-11-enoyloxy]propoxy]phosphinic acid	PE(18:1(11Z)/16:1(9Z))	[H][C@@](COC(=O)CCCCCCCCC\C=C/CCCCCC)(COP(O)(=O)OCCN)OC(=O)CCCCCCC\C=C/CCCCCC	expected	C39H74N1O8P1	715.515	4	Metabolite
HMDB0009024	(2-aminoethoxy)[(2R)-3-[(11Z)-octadec-11-enoyloxy]-2-(octadecanoyloxy)propoxy]phosphinic acid	PE(18:1(11Z)/18:0)	[H][C@@](COC(=O)CCCCCCCCC\C=C/CCCCCC)(COP(O)(=O)OCCN)OC(=O)CCCCCCCCCCCCCCCCC	detected	C41H80N1O8P1	745.562	3	Metabolite
HMDB0009025	(2-aminoethoxy)[(2R)-2,3-bis[(11Z)-octadec-11-enoyloxy]propoxy]phosphinic acid	PE(18:1(11Z)/18:1(11Z))	[H][C@@](COC(=O)CCCCCCCCC\C=C/CCCCCC)(COP(O)(=O)OCCN)OC(=O)CCCCCCCCC\C=C/CCCCCC	detected	C41H78N1O8P1	743.547	4	Metabolite
HMDB0009026	(2-aminoethoxy)[(2R)-3-[(11Z)-octadec-11-enoyloxy]-2-[(9Z)-octadec-9-enoyloxy]propoxy]phosphinic acid	PE(18:1(11Z)/18:1(9Z))	[H][C@@](COC(=O)CCCCCCCCC\C=C/CCCCCC)(COP(O)(=O)OCCN)OC(=O)CCCCCCC\C=C/CCCCCCCC	detected	C41H78N1O8P1	743.547	4	Metabolite
HMDB0009027	(2-aminoethoxy)[(2R)-3-[(11Z)-octadec-11-enoyloxy]-2-[(9Z,12Z)-octadeca-9,12-dienoyloxy]propoxy]phosphinic acid	PE(18:1(11Z)/18:2(9Z,12Z))	[H][C@@](COC(=O)CCCCCCCCC\C=C/CCCCCC)(COP(O)(=O)OCCN)OC(=O)CCCCCCC\C=C/C\C=C/CCCCC	expected	C41H76N1O8P1	741.531	5	Metabolite
HMDB0009028	(2-aminoethoxy)[(2R)-3-[(11Z)-octadec-11-enoyloxy]-2-[(6Z,9Z,12Z)-octadeca-6,9,12-trienoyloxy]propoxy]phosphinic acid	PE(18:1(11Z)/18:3(6Z,9Z,12Z))	[H][C@@](COC(=O)CCCCCCCCC\C=C/CCCCCC)(COP(O)(=O)OCCN)OC(=O)CCCC\C=C/C\C=C/C\C=C/CCCCC	expected	C41H74N1O8P1	739.515	6	Metabolite
HMDB0009029	(2-aminoethoxy)[(2R)-3-[(11Z)-octadec-11-enoyloxy]-2-[(9Z,12Z,15Z)-octadeca-9,12,15-trienoyloxy]propoxy]phosphinic acid	PE(18:1(11Z)/18:3(9Z,12Z,15Z))	[H][C@@](COC(=O)CCCCCCCCC\C=C/CCCCCC)(COP(O)(=O)OCCN)OC(=O)CCCCCCC\C=C/C\C=C/C\C=C/CC	expected	C41H74N1O8P1	739.515	6	Metabolite
HMDB0009030	(2-aminoethoxy)[(2R)-3-[(11Z)-octadec-11-enoyloxy]-2-[(6Z,9Z,12Z,15Z)-octadeca-6,9,12,15-tetraenoyloxy]propoxy]phosphinic acid	PE(18:1(11Z)/18:4(6Z,9Z,12Z,15Z))	[H][C@@](COC(=O)CCCCCCCCC\C=C/CCCCCC)(COP(O)(=O)OCCN)OC(=O)CCCC\C=C/C\C=C/C\C=C/C\C=C/CC	expected	C41H72N1O8P1	737.5	7	Metabolite
HMDB0009031	(2-aminoethoxy)[(2R)-2-(icosanoyloxy)-3-[(11Z)-octadec-11-enoyloxy]propoxy]phosphinic acid	PE(18:1(11Z)/20:0)	[H][C@@](COC(=O)CCCCCCCCC\C=C/CCCCCC)(COP(O)(=O)OCCN)OC(=O)CCCCCCCCCCCCCCCCCCC	detected	C43H84N1O8P1	773.593	3	Metabolite
HMDB0009032	(2-aminoethoxy)[(2R)-2-[(11Z)-icos-11-enoyloxy]-3-[(11Z)-octadec-11-enoyloxy]propoxy]phosphinic acid	PE(18:1(11Z)/20:1(11Z))	[H][C@@](COC(=O)CCCCCCCCC\C=C/CCCCCC)(COP(O)(=O)OCCN)OC(=O)CCCCCCCCC\C=C/CCCCCCCC	detected	C43H82N1O8P1	771.578	4	Metabolite
HMDB0009033	(2-aminoethoxy)[(2R)-2-[(11Z,14Z)-icosa-11,14-dienoyloxy]-3-[(11Z)-octadec-11-enoyloxy]propoxy]phosphinic acid	PE(18:1(11Z)/20:2(11Z,14Z))	[H][C@@](COC(=O)CCCCCCCCC\C=C/CCCCCC)(COP(O)(=O)OCCN)OC(=O)CCCCCCCCC\C=C/C\C=C/CCCCC	expected	C43H80N1O8P1	769.562	5	Metabolite
HMDB0009034	(2-aminoethoxy)[(2R)-2-[(5Z,8Z,11Z)-icosa-5,8,11-trienoyloxy]-3-[(11Z)-octadec-11-enoyloxy]propoxy]phosphinic acid	PE(18:1(11Z)/20:3(5Z,8Z,11Z))	[H][C@@](COC(=O)CCCCCCCCC\C=C/CCCCCC)(COP(O)(=O)OCCN)OC(=O)CCC\C=C/C\C=C/C\C=C/CCCCCCCC	expected	C43H78N1O8P1	767.547	6	Metabolite
HMDB0009035	(2-aminoethoxy)[(2R)-2-[(8Z,11Z,14Z)-icosa-8,11,14-trienoyloxy]-3-[(11Z)-octadec-11-enoyloxy]propoxy]phosphinic acid	PE(18:1(11Z)/20:3(8Z,11Z,14Z))	[H][C@@](COC(=O)CCCCCCCCC\C=C/CCCCCC)(COP(O)(=O)OCCN)OC(=O)CCCCCC\C=C/C\C=C/C\C=C/CCCCC	expected	C43H78N1O8P1	767.547	6	Metabolite
HMDB0009036	(2-aminoethoxy)[(2R)-2-[(5Z,8Z,11Z,14Z)-icosa-5,8,11,14-tetraenoyloxy]-3-[(11Z)-octadec-11-enoyloxy]propoxy]phosphinic acid	PE(18:1(11Z)/20:4(5Z,8Z,11Z,14Z))	[H][C@@](COC(=O)CCCCCCCCC\C=C/CCCCCC)(COP(O)(=O)OCCN)OC(=O)CCC\C=C/C\C=C/C\C=C/C\C=C/CCCCC	expected	C43H76N1O8P1	765.531	7	Metabolite
HMDB0009037	(2-aminoethoxy)[(2R)-2-[(8Z,11Z,14Z,17Z)-icosa-8,11,14,17-tetraenoyloxy]-3-[(11Z)-octadec-11-enoyloxy]propoxy]phosphinic acid	PE(18:1(11Z)/20:4(8Z,11Z,14Z,17Z))	[H][C@@](COC(=O)CCCCCCCCC\C=C/CCCCCC)(COP(O)(=O)OCCN)OC(=O)CCCCCC\C=C/C\C=C/C\C=C/C\C=C/CC	expected	C43H76N1O8P1	765.531	7	Metabolite
HMDB0009038	(2-aminoethoxy)[(2R)-2-[(5Z,8Z,11Z,14Z,17Z)-icosa-5,8,11,14,17-pentaenoyloxy]-3-[(11Z)-octadec-11-enoyloxy]propoxy]phosphinic acid	PE(18:1(11Z)/20:5(5Z,8Z,11Z,14Z,17Z))	[H][C@@](COC(=O)CCCCCCCCC\C=C/CCCCCC)(COP(O)(=O)OCCN)OC(=O)CCC\C=C/C\C=C/C\C=C/C\C=C/C\C=C/CC	expected	C43H74N1O8P1	763.515	8	Metabolite
HMDB0009039	(2-aminoethoxy)[(2R)-2-(docosanoyloxy)-3-[(11Z)-octadec-11-enoyloxy]propoxy]phosphinic acid	PE(18:1(11Z)/22:0)	[H][C@@](COC(=O)CCCCCCCCC\C=C/CCCCCC)(COP(O)(=O)OCCN)OC(=O)CCCCCCCCCCCCCCCCCCCCC	expected	C45H88N1O8P1	801.625	3	Metabolite
HMDB0009040	(2-aminoethoxy)[(2R)-2-[(13Z)-docos-13-enoyloxy]-3-[(11Z)-octadec-11-enoyloxy]propoxy]phosphinic acid	PE(18:1(11Z)/22:1(13Z))	[H][C@@](COC(=O)CCCCCCCCC\C=C/CCCCCC)(COP(O)(=O)OCCN)OC(=O)CCCCCCCCCCC\C=C/CCCCCCCC	expected	C45H86N1O8P1	799.609	4	Metabolite
HMDB0009041	(2-aminoethoxy)[(2R)-2-[(13Z,16Z)-docosa-13,16-dienoyloxy]-3-[(11Z)-octadec-11-enoyloxy]propoxy]phosphinic acid	PE(18:1(11Z)/22:2(13Z,16Z))	[H][C@@](COC(=O)CCCCCCCCC\C=C/CCCCCC)(COP(O)(=O)OCCN)OC(=O)CCCCCCCCCCC\C=C/C\C=C/CCCCC	expected	C45H84N1O8P1	797.593	5	Metabolite
HMDB0009042	(2-aminoethoxy)[(2R)-2-[(7Z,10Z,13Z,16Z)-docosa-7,10,13,16-tetraenoyloxy]-3-[(11Z)-octadec-11-enoyloxy]propoxy]phosphinic acid	PE(18:1(11Z)/22:4(7Z,10Z,13Z,16Z))	[H][C@@](COC(=O)CCCCCCCCC\C=C/CCCCCC)(COP(O)(=O)OCCN)OC(=O)CCCCC\C=C/C\C=C/C\C=C/C\C=C/CCCCC	detected	C45H80N1O8P1	793.562	7	Metabolite
HMDB0009043	(2-aminoethoxy)[(2R)-2-[(4Z,7Z,10Z,13Z,16Z)-docosa-4,7,10,13,16-pentaenoyloxy]-3-[(11Z)-octadec-11-enoyloxy]propoxy]phosphinic acid	PE(18:1(11Z)/22:5(4Z,7Z,10Z,13Z,16Z))	[H][C@@](COC(=O)CCCCCCCCC\C=C/CCCCCC)(COP(O)(=O)OCCN)OC(=O)CC\C=C/C\C=C/C\C=C/C\C=C/C\C=C/CCCCC	expected	C45H78N1O8P1	791.547	8	Metabolite
HMDB0009044	(2-aminoethoxy)[(2R)-2-[(7Z,10Z,13Z,16Z,19Z)-docosa-7,10,13,16,19-pentaenoyloxy]-3-[(11Z)-octadec-11-enoyloxy]propoxy]phosphinic acid	PE(18:1(11Z)/22:5(7Z,10Z,13Z,16Z,19Z))	[H][C@@](COC(=O)CCCCCCCCC\C=C/CCCCCC)(COP(O)(=O)OCCN)OC(=O)CCCCC\C=C/C\C=C/C\C=C/C\C=C/C\C=C/CC	expected	C45H78N1O8P1	791.547	8	Metabolite
HMDB0009045	(2-aminoethoxy)[(2R)-2-[(4Z,7Z,10Z,13Z,16Z,19Z)-docosa-4,7,10,13,16,19-hexaenoyloxy]-3-[(11Z)-octadec-11-enoyloxy]propoxy]phosphinic acid	PE(18:1(11Z)/22:6(4Z,7Z,10Z,13Z,16Z,19Z))	[H][C@@](COC(=O)CCCCCCCCC\C=C/CCCCCC)(COP(O)(=O)OCCN)OC(=O)CC\C=C/C\C=C/C\C=C/C\C=C/C\C=C/C\C=C/CC	expected	C45H76N1O8P1	789.531	9	Metabolite
HMDB0009046	(2-aminoethoxy)[(2R)-3-[(11Z)-octadec-11-enoyloxy]-2-(tetracosanoyloxy)propoxy]phosphinic acid	PE(18:1(11Z)/24:0)	[H][C@@](COC(=O)CCCCCCCCC\C=C/CCCCCC)(COP(O)(=O)OCCN)OC(=O)CCCCCCCCCCCCCCCCCCCCCCC	expected	C47H92N1O8P1	829.656	3	Metabolite
HMDB0009047	(2-aminoethoxy)[(2R)-3-[(11Z)-octadec-11-enoyloxy]-2-[(15Z)-tetracos-15-enoyloxy]propoxy]phosphinic acid	PE(18:1(11Z)/24:1(15Z))	[H][C@@](COC(=O)CCCCCCCCC\C=C/CCCCCC)(COP(O)(=O)OCCN)OC(=O)CCCCCCCCCCCCC\C=C/CCCCCCCC	expected	C47H90N1O8P1	827.64	4	Metabolite
HMDB0009048	(2-aminoethoxy)[(2R)-2-[(1Z)-hexadec-1-en-1-yloxy]-3-[(11Z)-octadec-11-enoyloxy]propoxy]phosphinic acid	PE(18:1(11Z)/P-16:0)	[H][C@@](COC(=O)CCCCCCCCC\C=C/CCCCCC)(COP(O)(=O)OCCN)O\C=C/CCCCCCCCCCCCCC	expected	C39H76N1O7P1	701.536	3	Metabolite
HMDB0009049	(2-aminoethoxy)[(2R)-2-[(1Z)-octadec-1-en-1-yloxy]-3-[(11Z)-octadec-11-enoyloxy]propoxy]phosphinic acid	PE(18:1(11Z)/P-18:0)	[H][C@@](COC(=O)CCCCCCCCC\C=C/CCCCCC)(COP(O)(=O)OCCN)O\C=C/CCCCCCCCCCCCCCCC	detected	C41H80N1O7P1	729.567	3	Metabolite
HMDB0009050	(2-aminoethoxy)[(2R)-3-[(11Z)-octadec-11-enoyloxy]-2-[(1Z,11Z)-octadeca-1,11-dien-1-yloxy]propoxy]phosphinic acid	PE(18:1(11Z)/P-18:1(11Z))	[H][C@@](COC(=O)CCCCCCCCC\C=C/CCCCCC)(COP(O)(=O)OCCN)O\C=C/CCCCCCCC\C=C/CCCCCC	detected	C41H78N1O7P1	727.552	4	Metabolite
HMDB0009051	(2-aminoethoxy)[(2R)-3-[(11Z)-octadec-11-enoyloxy]-2-[(1Z,9Z)-octadeca-1,9-dien-1-yloxy]propoxy]phosphinic acid	PE(18:1(11Z)/P-18:1(9Z))	[H][C@@](COC(=O)CCCCCCCCC\C=C/CCCCCC)(COP(O)(=O)OCCN)O\C=C/CCCCCC\C=C/CCCCCCCC	detected	C41H78N1O7P1	727.552	4	Metabolite
HMDB0009052	(2-aminoethoxy)[(2R)-3-[(9Z)-octadec-9-enoyloxy]-2-(tetradecanoyloxy)propoxy]phosphinic acid	PE(18:1(9Z)/14:0)	[H][C@@](COC(=O)CCCCCCC\C=C/CCCCCCCC)(COP(O)(=O)OCCN)OC(=O)CCCCCCCCCCCCC	expected	C37H72N1O8P1	689.5	3	Metabolite
HMDB0009053	(2-aminoethoxy)[(2R)-3-[(9Z)-octadec-9-enoyloxy]-2-[(9Z)-tetradec-9-enoyloxy]propoxy]phosphinic acid	PE(18:1(9Z)/14:1(9Z))	[H][C@@](COC(=O)CCCCCCC\C=C/CCCCCCCC)(COP(O)(=O)OCCN)OC(=O)CCCCCCC\C=C/CCCC	expected	C37H70N1O8P1	687.484	4	Metabolite
HMDB0009054	(2-aminoethoxy)[(2R)-3-[(9Z)-octadec-9-enoyloxy]-2-(pentadecanoyloxy)propoxy]phosphinic acid	PE(18:1(9Z)/15:0)	[H][C@@](COC(=O)CCCCCCC\C=C/CCCCCCCC)(COP(O)(=O)OCCN)OC(=O)CCCCCCCCCCCCCC	expected	C38H74N1O8P1	703.515	3	Metabolite
HMDB0009055	(2-aminoethoxy)[(2R)-2-(hexadecanoyloxy)-3-[(9Z)-octadec-9-enoyloxy]propoxy]phosphinic acid	PE(18:1(9Z)/16:0)	[H][C@@](COC(=O)CCCCCCC\C=C/CCCCCCCC)(COP(O)(=O)OCCN)OC(=O)CCCCCCCCCCCCCCC	expected	C39H76N1O8P1	717.531	3	Metabolite
HMDB0009056	(2-aminoethoxy)[(2R)-2-[(9Z)-hexadec-9-enoyloxy]-3-[(9Z)-octadec-9-enoyloxy]propoxy]phosphinic acid	PE(18:1(9Z)/16:1(9Z))	[H][C@@](COC(=O)CCCCCCC\C=C/CCCCCCCC)(COP(O)(=O)OCCN)OC(=O)CCCCCCC\C=C/CCCCCC	expected	C39H74N1O8P1	715.515	4	Metabolite
HMDB0009057	(2-aminoethoxy)[(2R)-3-[(9Z)-octadec-9-enoyloxy]-2-(octadecanoyloxy)propoxy]phosphinic acid	PE(18:1(9Z)/18:0)	[H][C@@](COC(=O)CCCCCCC\C=C/CCCCCCCC)(COP(O)(=O)OCCN)OC(=O)CCCCCCCCCCCCCCCCC	detected	C41H80N1O8P1	745.562	3	Metabolite
HMDB0009058	(2-aminoethoxy)[(2R)-2-[(11Z)-octadec-11-enoyloxy]-3-[(9Z)-octadec-9-enoyloxy]propoxy]phosphinic acid	PE(18:1(9Z)/18:1(11Z))	[H][C@@](COC(=O)CCCCCCC\C=C/CCCCCCCC)(COP(O)(=O)OCCN)OC(=O)CCCCCCCCC\C=C/CCCCCC	detected	C41H78N1O8P1	743.547	4	Metabolite
HMDB0009059	(2-aminoethoxy)[(2R)-2,3-bis[(9Z)-octadec-9-enoyloxy]propoxy]phosphinic acid	PE(18:1(9Z)/18:1(9Z))	[H][C@@](COC(=O)CCCCCCC\C=C/CCCCCCCC)(COP(O)(=O)OCCN)OC(=O)CCCCCCC\C=C/CCCCCCCC	detected	C41H78N1O8P1	743.547	4	Metabolite
HMDB0009060	(2-aminoethoxy)[(2R)-3-[(9Z)-octadec-9-enoyloxy]-2-[(9Z,12Z)-octadeca-9,12-dienoyloxy]propoxy]phosphinic acid	PE(18:1(9Z)/18:2(9Z,12Z))	[H][C@@](COC(=O)CCCCCCC\C=C/CCCCCCCC)(COP(O)(=O)OCCN)OC(=O)CCCCCCC\C=C/C\C=C/CCCCC	expected	C41H76N1O8P1	741.531	5	Metabolite
HMDB0009061	(2-aminoethoxy)[(2R)-3-[(9Z)-octadec-9-enoyloxy]-2-[(6Z,9Z,12Z)-octadeca-6,9,12-trienoyloxy]propoxy]phosphinic acid	PE(18:1(9Z)/18:3(6Z,9Z,12Z))	[H][C@@](COC(=O)CCCCCCC\C=C/CCCCCCCC)(COP(O)(=O)OCCN)OC(=O)CCCC\C=C/C\C=C/C\C=C/CCCCC	expected	C41H74N1O8P1	739.515	6	Metabolite
HMDB0009062	(2-aminoethoxy)[(2R)-3-[(9Z)-octadec-9-enoyloxy]-2-[(9Z,12Z,15Z)-octadeca-9,12,15-trienoyloxy]propoxy]phosphinic acid	PE(18:1(9Z)/18:3(9Z,12Z,15Z))	[H][C@@](COC(=O)CCCCCCC\C=C/CCCCCCCC)(COP(O)(=O)OCCN)OC(=O)CCCCCCC\C=C/C\C=C/C\C=C/CC	expected	C41H74N1O8P1	739.515	6	Metabolite
HMDB0009063	(2-aminoethoxy)[(2R)-3-[(9Z)-octadec-9-enoyloxy]-2-[(6Z,9Z,12Z,15Z)-octadeca-6,9,12,15-tetraenoyloxy]propoxy]phosphinic acid	PE(18:1(9Z)/18:4(6Z,9Z,12Z,15Z))	[H][C@@](COC(=O)CCCCCCC\C=C/CCCCCCCC)(COP(O)(=O)OCCN)OC(=O)CCCC\C=C/C\C=C/C\C=C/C\C=C/CC	expected	C41H72N1O8P1	737.5	7	Metabolite
HMDB0009064	(2-aminoethoxy)[(2R)-2-(icosanoyloxy)-3-[(9Z)-octadec-9-enoyloxy]propoxy]phosphinic acid	PE(18:1(9Z)/20:0)	[H][C@@](COC(=O)CCCCCCC\C=C/CCCCCCCC)(COP(O)(=O)OCCN)OC(=O)CCCCCCCCCCCCCCCCCCC	detected	C43H84N1O8P1	773.593	3	Metabolite
HMDB0009065	(2-aminoethoxy)[(2R)-2-[(11Z)-icos-11-enoyloxy]-3-[(9Z)-octadec-9-enoyloxy]propoxy]phosphinic acid	PE(18:1(9Z)/20:1(11Z))	[H][C@@](COC(=O)CCCCCCC\C=C/CCCCCCCC)(COP(O)(=O)OCCN)OC(=O)CCCCCCCCC\C=C/CCCCCCCC	detected	C43H82N1O8P1	771.578	4	Metabolite
HMDB0009066	(2-aminoethoxy)[(2R)-2-[(11Z,14Z)-icosa-11,14-dienoyloxy]-3-[(9Z)-octadec-9-enoyloxy]propoxy]phosphinic acid	PE(18:1(9Z)/20:2(11Z,14Z))	[H][C@@](COC(=O)CCCCCCC\C=C/CCCCCCCC)(COP(O)(=O)OCCN)OC(=O)CCCCCCCCC\C=C/C\C=C/CCCCC	expected	C43H80N1O8P1	769.562	5	Metabolite
HMDB0009067	(2-aminoethoxy)[(2R)-2-[(5Z,8Z,11Z)-icosa-5,8,11-trienoyloxy]-3-[(9Z)-octadec-9-enoyloxy]propoxy]phosphinic acid	PE(18:1(9Z)/20:3(5Z,8Z,11Z))	[H][C@@](COC(=O)CCCCCCC\C=C/CCCCCCCC)(COP(O)(=O)OCCN)OC(=O)CCC\C=C/C\C=C/C\C=C/CCCCCCCC	expected	C43H78N1O8P1	767.547	6	Metabolite
HMDB0009068	(2-aminoethoxy)[(2R)-2-[(8Z,11Z,14Z)-icosa-8,11,14-trienoyloxy]-3-[(9Z)-octadec-9-enoyloxy]propoxy]phosphinic acid	PE(18:1(9Z)/20:3(8Z,11Z,14Z))	[H][C@@](COC(=O)CCCCCCC\C=C/CCCCCCCC)(COP(O)(=O)OCCN)OC(=O)CCCCCC\C=C/C\C=C/C\C=C/CCCCC	expected	C43H78N1O8P1	767.547	6	Metabolite
HMDB0009069	(2-aminoethoxy)[(2R)-2-[(5Z,8Z,11Z,14Z)-icosa-5,8,11,14-tetraenoyloxy]-3-[(9Z)-octadec-9-enoyloxy]propoxy]phosphinic acid	PE(18:1(9Z)/20:4(5Z,8Z,11Z,14Z))	[H][C@@](COC(=O)CCCCCCC\C=C/CCCCCCCC)(COP(O)(=O)OCCN)OC(=O)CCC\C=C/C\C=C/C\C=C/C\C=C/CCCCC	expected	C43H76N1O8P1	765.531	7	Metabolite
HMDB0009070	(2-aminoethoxy)[(2R)-2-[(8Z,11Z,14Z,17Z)-icosa-8,11,14,17-tetraenoyloxy]-3-[(9Z)-octadec-9-enoyloxy]propoxy]phosphinic acid	PE(18:1(9Z)/20:4(8Z,11Z,14Z,17Z))	[H][C@@](COC(=O)CCCCCCC\C=C/CCCCCCCC)(COP(O)(=O)OCCN)OC(=O)CCCCCC\C=C/C\C=C/C\C=C/C\C=C/CC	expected	C43H76N1O8P1	765.531	7	Metabolite
HMDB0009071	(2-aminoethoxy)[(2R)-2-[(5Z,8Z,11Z,14Z,17Z)-icosa-5,8,11,14,17-pentaenoyloxy]-3-[(9Z)-octadec-9-enoyloxy]propoxy]phosphinic acid	PE(18:1(9Z)/20:5(5Z,8Z,11Z,14Z,17Z))	[H][C@@](COC(=O)CCCCCCC\C=C/CCCCCCCC)(COP(O)(=O)OCCN)OC(=O)CCC\C=C/C\C=C/C\C=C/C\C=C/C\C=C/CC	expected	C43H74N1O8P1	763.515	8	Metabolite
HMDB0009072	(2-aminoethoxy)[(2R)-2-(docosanoyloxy)-3-[(9Z)-octadec-9-enoyloxy]propoxy]phosphinic acid	PE(18:1(9Z)/22:0)	[H][C@@](COC(=O)CCCCCCC\C=C/CCCCCCCC)(COP(O)(=O)OCCN)OC(=O)CCCCCCCCCCCCCCCCCCCCC	expected	C45H88N1O8P1	801.625	3	Metabolite
HMDB0009073	(2-aminoethoxy)[(2R)-2-[(13Z)-docos-13-enoyloxy]-3-[(9Z)-octadec-9-enoyloxy]propoxy]phosphinic acid	PE(18:1(9Z)/22:1(13Z))	[H][C@@](COC(=O)CCCCCCC\C=C/CCCCCCCC)(COP(O)(=O)OCCN)OC(=O)CCCCCCCCCCC\C=C/CCCCCCCC	expected	C45H86N1O8P1	799.609	4	Metabolite
HMDB0009074	(2-aminoethoxy)[(2R)-2-[(13Z,16Z)-docosa-13,16-dienoyloxy]-3-[(9Z)-octadec-9-enoyloxy]propoxy]phosphinic acid	PE(18:1(9Z)/22:2(13Z,16Z))	[H][C@@](COC(=O)CCCCCCC\C=C/CCCCCCCC)(COP(O)(=O)OCCN)OC(=O)CCCCCCCCCCC\C=C/C\C=C/CCCCC	expected	C45H84N1O8P1	797.593	5	Metabolite
HMDB0009075	(2-aminoethoxy)[(2R)-2-[(7Z,10Z,13Z,16Z)-docosa-7,10,13,16-tetraenoyloxy]-3-[(9Z)-octadec-9-enoyloxy]propoxy]phosphinic acid	PE(18:1(9Z)/22:4(7Z,10Z,13Z,16Z))	[H][C@@](COC(=O)CCCCCCC\C=C/CCCCCCCC)(COP(O)(=O)OCCN)OC(=O)CCCCC\C=C/C\C=C/C\C=C/C\C=C/CCCCC	detected	C45H80N1O8P1	793.562	7	Metabolite
HMDB0009076	(2-aminoethoxy)[(2R)-2-[(4Z,7Z,10Z,13Z,16Z)-docosa-4,7,10,13,16-pentaenoyloxy]-3-[(9Z)-octadec-9-enoyloxy]propoxy]phosphinic acid	PE(18:1(9Z)/22:5(4Z,7Z,10Z,13Z,16Z))	[H][C@@](COC(=O)CCCCCCC\C=C/CCCCCCCC)(COP(O)(=O)OCCN)OC(=O)CC\C=C/C\C=C/C\C=C/C\C=C/C\C=C/CCCCC	expected	C45H78N1O8P1	791.547	8	Metabolite
HMDB0009077	(2-aminoethoxy)[(2R)-2-[(7Z,10Z,13Z,16Z,19Z)-docosa-7,10,13,16,19-pentaenoyloxy]-3-[(9Z)-octadec-9-enoyloxy]propoxy]phosphinic acid	PE(18:1(9Z)/22:5(7Z,10Z,13Z,16Z,19Z))	[H][C@@](COC(=O)CCCCCCC\C=C/CCCCCCCC)(COP(O)(=O)OCCN)OC(=O)CCCCC\C=C/C\C=C/C\C=C/C\C=C/C\C=C/CC	expected	C45H78N1O8P1	791.547	8	Metabolite
HMDB0009078	(2-aminoethoxy)[(2R)-2-[(4Z,7Z,10Z,13Z,16Z,19Z)-docosa-4,7,10,13,16,19-hexaenoyloxy]-3-[(9Z)-octadec-9-enoyloxy]propoxy]phosphinic acid	PE(18:1(9Z)/22:6(4Z,7Z,10Z,13Z,16Z,19Z))	[H][C@@](COC(=O)CCCCCCC\C=C/CCCCCCCC)(COP(O)(=O)OCCN)OC(=O)CC\C=C/C\C=C/C\C=C/C\C=C/C\C=C/C\C=C/CC	expected	C45H76N1O8P1	789.531	9	Metabolite
HMDB0009079	(2-aminoethoxy)[(2R)-3-[(9Z)-octadec-9-enoyloxy]-2-(tetracosanoyloxy)propoxy]phosphinic acid	PE(18:1(9Z)/24:0)	[H][C@@](COC(=O)CCCCCCC\C=C/CCCCCCCC)(COP(O)(=O)OCCN)OC(=O)CCCCCCCCCCCCCCCCCCCCCCC	expected	C47H92N1O8P1	829.656	3	Metabolite
HMDB0009080	(2-aminoethoxy)[(2R)-3-[(9Z)-octadec-9-enoyloxy]-2-[(15Z)-tetracos-15-enoyloxy]propoxy]phosphinic acid	PE(18:1(9Z)/24:1(15Z))	[H][C@@](COC(=O)CCCCCCC\C=C/CCCCCCCC)(COP(O)(=O)OCCN)OC(=O)CCCCCCCCCCCCC\C=C/CCCCCCCC	expected	C47H90N1O8P1	827.64	4	Metabolite
HMDB0009081	(2-aminoethoxy)[(2R)-2-[(1Z)-hexadec-1-en-1-yloxy]-3-[(9Z)-octadec-9-enoyloxy]propoxy]phosphinic acid	PE(18:1(9Z)/P-16:0)	[H][C@@](COC(=O)CCCCCCC\C=C/CCCCCCCC)(COP(O)(=O)OCCN)O\C=C/CCCCCCCCCCCCCC	expected	C39H76N1O7P1	701.536	3	Metabolite
HMDB0009082	(2-aminoethoxy)[(2R)-2-[(1Z)-octadec-1-en-1-yloxy]-3-[(9Z)-octadec-9-enoyloxy]propoxy]phosphinic acid	PE(18:1(9Z)/P-18:0)	[H][C@@](COC(=O)CCCCCCC\C=C/CCCCCCCC)(COP(O)(=O)OCCN)O\C=C/CCCCCCCCCCCCCCCC	detected	C41H80N1O7P1	729.567	3	Metabolite
HMDB0009083	(2-aminoethoxy)[(2R)-3-[(9Z)-octadec-9-enoyloxy]-2-[(1Z,11Z)-octadeca-1,11-dien-1-yloxy]propoxy]phosphinic acid	PE(18:1(9Z)/P-18:1(11Z))	[H][C@@](COC(=O)CCCCCCC\C=C/CCCCCCCC)(COP(O)(=O)OCCN)O\C=C/CCCCCCCC\C=C/CCCCCC	detected	C41H78N1O7P1	727.552	4	Metabolite
HMDB0009084	(2-aminoethoxy)[(2R)-3-[(9Z)-octadec-9-enoyloxy]-2-[(1Z,9Z)-octadeca-1,9-dien-1-yloxy]propoxy]phosphinic acid	PE(18:1(9Z)/P-18:1(9Z))	[H][C@@](COC(=O)CCCCCCC\C=C/CCCCCCCC)(COP(O)(=O)OCCN)O\C=C/CCCCCC\C=C/CCCCCCCC	detected	C41H78N1O7P1	727.552	4	Metabolite
HMDB0009085	(2-aminoethoxy)[(2R)-3-[(9Z,12Z)-octadeca-9,12-dienoyloxy]-2-(tetradecanoyloxy)propoxy]phosphinic acid	PE(18:2(9Z,12Z)/14:0)	[H][C@@](COC(=O)CCCCCCC\C=C/C\C=C/CCCCC)(COP(O)(=O)OCCN)OC(=O)CCCCCCCCCCCCC	expected	C37H70N1O8P1	687.484	4	Metabolite
HMDB0009086	(2-aminoethoxy)[(2R)-3-[(9Z,12Z)-octadeca-9,12-dienoyloxy]-2-[(9Z)-tetradec-9-enoyloxy]propoxy]phosphinic acid	PE(18:2(9Z,12Z)/14:1(9Z))	[H][C@@](COC(=O)CCCCCCC\C=C/C\C=C/CCCCC)(COP(O)(=O)OCCN)OC(=O)CCCCCCC\C=C/CCCC	expected	C37H68N1O8P1	685.468	5	Metabolite
HMDB0009087	(2-aminoethoxy)[(2R)-3-[(9Z,12Z)-octadeca-9,12-dienoyloxy]-2-(pentadecanoyloxy)propoxy]phosphinic acid	PE(18:2(9Z,12Z)/15:0)	[H][C@@](COC(=O)CCCCCCC\C=C/C\C=C/CCCCC)(COP(O)(=O)OCCN)OC(=O)CCCCCCCCCCCCCC	expected	C38H72N1O8P1	701.5	4	Metabolite
HMDB0009088	(2-aminoethoxy)[(2R)-2-(hexadecanoyloxy)-3-[(9Z,12Z)-octadeca-9,12-dienoyloxy]propoxy]phosphinic acid	PE(18:2(9Z,12Z)/16:0)	[H][C@@](COC(=O)CCCCCCC\C=C/C\C=C/CCCCC)(COP(O)(=O)OCCN)OC(=O)CCCCCCCCCCCCCCC	expected	C39H74N1O8P1	715.515	4	Metabolite
HMDB0009089	(2-aminoethoxy)[(2R)-2-[(9Z)-hexadec-9-enoyloxy]-3-[(9Z,12Z)-octadeca-9,12-dienoyloxy]propoxy]phosphinic acid	PE(18:2(9Z,12Z)/16:1(9Z))	[H][C@@](COC(=O)CCCCCCC\C=C/C\C=C/CCCCC)(COP(O)(=O)OCCN)OC(=O)CCCCCCC\C=C/CCCCCC	expected	C39H72N1O8P1	713.5	5	Metabolite
HMDB0009090	(2-aminoethoxy)[(2R)-3-[(9Z,12Z)-octadeca-9,12-dienoyloxy]-2-(octadecanoyloxy)propoxy]phosphinic acid	PE(18:2(9Z,12Z)/18:0)	[H][C@@](COC(=O)CCCCCCC\C=C/C\C=C/CCCCC)(COP(O)(=O)OCCN)OC(=O)CCCCCCCCCCCCCCCCC	detected	C41H78N1O8P1	743.547	4	Metabolite
HMDB0009091	(2-aminoethoxy)[(2R)-2-[(11Z)-octadec-11-enoyloxy]-3-[(9Z,12Z)-octadeca-9,12-dienoyloxy]propoxy]phosphinic acid	PE(18:2(9Z,12Z)/18:1(11Z))	[H][C@@](COC(=O)CCCCCCC\C=C/C\C=C/CCCCC)(COP(O)(=O)OCCN)OC(=O)CCCCCCCCC\C=C/CCCCCC	expected	C41H76N1O8P1	741.531	5	Metabolite
HMDB0009092	(2-aminoethoxy)[(2R)-2-[(9Z)-octadec-9-enoyloxy]-3-[(9Z,12Z)-octadeca-9,12-dienoyloxy]propoxy]phosphinic acid	PE(18:2(9Z,12Z)/18:1(9Z))	[H][C@@](COC(=O)CCCCCCC\C=C/C\C=C/CCCCC)(COP(O)(=O)OCCN)OC(=O)CCCCCCC\C=C/CCCCCCCC	expected	C41H76N1O8P1	741.531	5	Metabolite
HMDB0009093	(2-aminoethoxy)[(2R)-2,3-bis[(9Z,12Z)-octadeca-9,12-dienoyloxy]propoxy]phosphinic acid	PE(18:2(9Z,12Z)/18:2(9Z,12Z))	[H][C@@](COC(=O)CCCCCCC\C=C/C\C=C/CCCCC)(COP(O)(=O)OCCN)OC(=O)CCCCCCC\C=C/C\C=C/CCCCC	expected	C41H74N1O8P1	739.515	6	Metabolite
HMDB0009094	(2-aminoethoxy)[(2R)-2-[(6Z,9Z,12Z)-octadeca-6,9,12-trienoyloxy]-3-[(9Z,12Z)-octadeca-9,12-dienoyloxy]propoxy]phosphinic acid	PE(18:2(9Z,12Z)/18:3(6Z,9Z,12Z))	[H][C@@](COC(=O)CCCCCCC\C=C/C\C=C/CCCCC)(COP(O)(=O)OCCN)OC(=O)CCCC\C=C/C\C=C/C\C=C/CCCCC	expected	C41H72N1O8P1	737.5	7	Metabolite
HMDB0009095	(2-aminoethoxy)[(2R)-2-[(9Z,12Z,15Z)-octadeca-9,12,15-trienoyloxy]-3-[(9Z,12Z)-octadeca-9,12-dienoyloxy]propoxy]phosphinic acid	PE(18:2(9Z,12Z)/18:3(9Z,12Z,15Z))	[H][C@@](COC(=O)CCCCCCC\C=C/C\C=C/CCCCC)(COP(O)(=O)OCCN)OC(=O)CCCCCCC\C=C/C\C=C/C\C=C/CC	expected	C41H72N1O8P1	737.5	7	Metabolite
HMDB0009096	(2-aminoethoxy)[(2R)-2-[(6Z,9Z,12Z,15Z)-octadeca-6,9,12,15-tetraenoyloxy]-3-[(9Z,12Z)-octadeca-9,12-dienoyloxy]propoxy]phosphinic acid	PE(18:2(9Z,12Z)/18:4(6Z,9Z,12Z,15Z))	[H][C@@](COC(=O)CCCCCCC\C=C/C\C=C/CCCCC)(COP(O)(=O)OCCN)OC(=O)CCCC\C=C/C\C=C/C\C=C/C\C=C/CC	expected	C41H70N1O8P1	735.484	8	Metabolite
HMDB0009097	(2-aminoethoxy)[(2R)-2-(icosanoyloxy)-3-[(9Z,12Z)-octadeca-9,12-dienoyloxy]propoxy]phosphinic acid	PE(18:2(9Z,12Z)/20:0)	[H][C@@](COC(=O)CCCCCCC\C=C/C\C=C/CCCCC)(COP(O)(=O)OCCN)OC(=O)CCCCCCCCCCCCCCCCCCC	detected	C43H82N1O8P1	771.578	4	Metabolite
HMDB0009098	(2-aminoethoxy)[(2R)-2-[(11Z)-icos-11-enoyloxy]-3-[(9Z,12Z)-octadeca-9,12-dienoyloxy]propoxy]phosphinic acid	PE(18:2(9Z,12Z)/20:1(11Z))	[H][C@@](COC(=O)CCCCCCC\C=C/C\C=C/CCCCC)(COP(O)(=O)OCCN)OC(=O)CCCCCCCCC\C=C/CCCCCCCC	expected	C43H80N1O8P1	769.562	5	Metabolite
HMDB0009099	(2-aminoethoxy)[(2R)-2-[(11Z,14Z)-icosa-11,14-dienoyloxy]-3-[(9Z,12Z)-octadeca-9,12-dienoyloxy]propoxy]phosphinic acid	PE(18:2(9Z,12Z)/20:2(11Z,14Z))	[H][C@@](COC(=O)CCCCCCC\C=C/C\C=C/CCCCC)(COP(O)(=O)OCCN)OC(=O)CCCCCCCCC\C=C/C\C=C/CCCCC	expected	C43H78N1O8P1	767.547	6	Metabolite
HMDB0009100	(2-aminoethoxy)[(2R)-2-[(5Z,8Z,11Z)-icosa-5,8,11-trienoyloxy]-3-[(9Z,12Z)-octadeca-9,12-dienoyloxy]propoxy]phosphinic acid	PE(18:2(9Z,12Z)/20:3(5Z,8Z,11Z))	[H][C@@](COC(=O)CCCCCCC\C=C/C\C=C/CCCCC)(COP(O)(=O)OCCN)OC(=O)CCC\C=C/C\C=C/C\C=C/CCCCCCCC	expected	C43H76N1O8P1	765.531	7	Metabolite
HMDB0009101	(2-aminoethoxy)[(2R)-2-[(8Z,11Z,14Z)-icosa-8,11,14-trienoyloxy]-3-[(9Z,12Z)-octadeca-9,12-dienoyloxy]propoxy]phosphinic acid	PE(18:2(9Z,12Z)/20:3(8Z,11Z,14Z))	[H][C@@](COC(=O)CCCCCCC\C=C/C\C=C/CCCCC)(COP(O)(=O)OCCN)OC(=O)CCCCCC\C=C/C\C=C/C\C=C/CCCCC	expected	C43H76N1O8P1	765.531	7	Metabolite
HMDB0009102	(2-aminoethoxy)[(2R)-2-[(5Z,8Z,11Z,14Z)-icosa-5,8,11,14-tetraenoyloxy]-3-[(9Z,12Z)-octadeca-9,12-dienoyloxy]propoxy]phosphinic acid	PE(18:2(9Z,12Z)/20:4(5Z,8Z,11Z,14Z))	[H][C@@](COC(=O)CCCCCCC\C=C/C\C=C/CCCCC)(COP(O)(=O)OCCN)OC(=O)CCC\C=C/C\C=C/C\C=C/C\C=C/CCCCC	expected	C43H74N1O8P1	763.515	8	Metabolite
HMDB0009103	(2-aminoethoxy)[(2R)-2-[(8Z,11Z,14Z,17Z)-icosa-8,11,14,17-tetraenoyloxy]-3-[(9Z,12Z)-octadeca-9,12-dienoyloxy]propoxy]phosphinic acid	PE(18:2(9Z,12Z)/20:4(8Z,11Z,14Z,17Z))	[H][C@@](COC(=O)CCCCCCC\C=C/C\C=C/CCCCC)(COP(O)(=O)OCCN)OC(=O)CCCCCC\C=C/C\C=C/C\C=C/C\C=C/CC	expected	C43H74N1O8P1	763.515	8	Metabolite
HMDB0009104	(2-aminoethoxy)[(2R)-2-[(5Z,8Z,11Z,14Z,17Z)-icosa-5,8,11,14,17-pentaenoyloxy]-3-[(9Z,12Z)-octadeca-9,12-dienoyloxy]propoxy]phosphinic acid	PE(18:2(9Z,12Z)/20:5(5Z,8Z,11Z,14Z,17Z))	[H][C@@](COC(=O)CCCCCCC\C=C/C\C=C/CCCCC)(COP(O)(=O)OCCN)OC(=O)CCC\C=C/C\C=C/C\C=C/C\C=C/C\C=C/CC	expected	C43H72N1O8P1	761.5	9	Metabolite
HMDB0009105	(2-aminoethoxy)[(2R)-2-(docosanoyloxy)-3-[(9Z,12Z)-octadeca-9,12-dienoyloxy]propoxy]phosphinic acid	PE(18:2(9Z,12Z)/22:0)	[H][C@@](COC(=O)CCCCCCC\C=C/C\C=C/CCCCC)(COP(O)(=O)OCCN)OC(=O)CCCCCCCCCCCCCCCCCCCCC	expected	C45H86N1O8P1	799.609	4	Metabolite
HMDB0009106	(2-aminoethoxy)[(2R)-2-[(13Z)-docos-13-enoyloxy]-3-[(9Z,12Z)-octadeca-9,12-dienoyloxy]propoxy]phosphinic acid	PE(18:2(9Z,12Z)/22:1(13Z))	[H][C@@](COC(=O)CCCCCCC\C=C/C\C=C/CCCCC)(COP(O)(=O)OCCN)OC(=O)CCCCCCCCCCC\C=C/CCCCCCCC	expected	C45H84N1O8P1	797.593	5	Metabolite
HMDB0009107	(2-aminoethoxy)[(2R)-2-[(13Z,16Z)-docosa-13,16-dienoyloxy]-3-[(9Z,12Z)-octadeca-9,12-dienoyloxy]propoxy]phosphinic acid	PE(18:2(9Z,12Z)/22:2(13Z,16Z))	[H][C@@](COC(=O)CCCCCCC\C=C/C\C=C/CCCCC)(COP(O)(=O)OCCN)OC(=O)CCCCCCCCCCC\C=C/C\C=C/CCCCC	detected	C45H82N1O8P1	795.578	6	Metabolite
HMDB0009108	(2-aminoethoxy)[(2R)-2-[(7Z,10Z,13Z,16Z)-docosa-7,10,13,16-tetraenoyloxy]-3-[(9Z,12Z)-octadeca-9,12-dienoyloxy]propoxy]phosphinic acid	PE(18:2(9Z,12Z)/22:4(7Z,10Z,13Z,16Z))	[H][C@@](COC(=O)CCCCCCC\C=C/C\C=C/CCCCC)(COP(O)(=O)OCCN)OC(=O)CCCCC\C=C/C\C=C/C\C=C/C\C=C/CCCCC	expected	C45H78N1O8P1	791.547	8	Metabolite
HMDB0009109	(2-aminoethoxy)[(2R)-2-[(4Z,7Z,10Z,13Z,16Z)-docosa-4,7,10,13,16-pentaenoyloxy]-3-[(9Z,12Z)-octadeca-9,12-dienoyloxy]propoxy]phosphinic acid	PE(18:2(9Z,12Z)/22:5(4Z,7Z,10Z,13Z,16Z))	[H][C@@](COC(=O)CCCCCCC\C=C/C\C=C/CCCCC)(COP(O)(=O)OCCN)OC(=O)CC\C=C/C\C=C/C\C=C/C\C=C/C\C=C/CCCCC	expected	C45H76N1O8P1	789.531	9	Metabolite
HMDB0009110	(2-aminoethoxy)[(2R)-2-[(7Z,10Z,13Z,16Z,19Z)-docosa-7,10,13,16,19-pentaenoyloxy]-3-[(9Z,12Z)-octadeca-9,12-dienoyloxy]propoxy]phosphinic acid	PE(18:2(9Z,12Z)/22:5(7Z,10Z,13Z,16Z,19Z))	[H][C@@](COC(=O)CCCCCCC\C=C/C\C=C/CCCCC)(COP(O)(=O)OCCN)OC(=O)CCCCC\C=C/C\C=C/C\C=C/C\C=C/C\C=C/CC	expected	C45H76N1O8P1	789.531	9	Metabolite
HMDB0009111	(2-aminoethoxy)[(2R)-2-[(4Z,7Z,10Z,13Z,16Z,19Z)-docosa-4,7,10,13,16,19-hexaenoyloxy]-3-[(9Z,12Z)-octadeca-9,12-dienoyloxy]propoxy]phosphinic acid	PE(18:2(9Z,12Z)/22:6(4Z,7Z,10Z,13Z,16Z,19Z))	[H][C@@](COC(=O)CCCCCCC\C=C/C\C=C/CCCCC)(COP(O)(=O)OCCN)OC(=O)CC\C=C/C\C=C/C\C=C/C\C=C/C\C=C/C\C=C/CC	expected	C45H74N1O8P1	787.515	10	Metabolite
HMDB0009112	(2-aminoethoxy)[(2R)-3-[(9Z,12Z)-octadeca-9,12-dienoyloxy]-2-(tetracosanoyloxy)propoxy]phosphinic acid	PE(18:2(9Z,12Z)/24:0)	[H][C@@](COC(=O)CCCCCCC\C=C/C\C=C/CCCCC)(COP(O)(=O)OCCN)OC(=O)CCCCCCCCCCCCCCCCCCCCCCC	expected	C47H90N1O8P1	827.64	4	Metabolite
HMDB0009113	(2-aminoethoxy)[(2R)-3-[(9Z,12Z)-octadeca-9,12-dienoyloxy]-2-[(15Z)-tetracos-15-enoyloxy]propoxy]phosphinic acid	PE(18:2(9Z,12Z)/24:1(15Z))	[H][C@@](COC(=O)CCCCCCC\C=C/C\C=C/CCCCC)(COP(O)(=O)OCCN)OC(=O)CCCCCCCCCCCCC\C=C/CCCCCCCC	expected	C47H88N1O8P1	825.625	5	Metabolite
HMDB0009114	(2-aminoethoxy)[(2R)-2-[(1Z)-hexadec-1-en-1-yloxy]-3-[(9Z,12Z)-octadeca-9,12-dienoyloxy]propoxy]phosphinic acid	PE(18:2(9Z,12Z)/P-16:0)	[H][C@@](COC(=O)CCCCCCC\C=C/C\C=C/CCCCC)(COP(O)(=O)OCCN)O\C=C/CCCCCCCCCCCCCC	expected	C39H74N1O7P1	699.52	4	Metabolite
HMDB0009115	(2-aminoethoxy)[(2R)-2-[(1Z)-octadec-1-en-1-yloxy]-3-[(9Z,12Z)-octadeca-9,12-dienoyloxy]propoxy]phosphinic acid	PE(18:2(9Z,12Z)/P-18:0)	[H][C@@](COC(=O)CCCCCCC\C=C/C\C=C/CCCCC)(COP(O)(=O)OCCN)O\C=C/CCCCCCCCCCCCCCCC	detected	C41H78N1O7P1	727.552	4	Metabolite
HMDB0009116	(2-aminoethoxy)[(2R)-2-[(1Z,11Z)-octadeca-1,11-dien-1-yloxy]-3-[(9Z,12Z)-octadeca-9,12-dienoyloxy]propoxy]phosphinic acid	PE(18:2(9Z,12Z)/P-18:1(11Z))	[H][C@@](COC(=O)CCCCCCC\C=C/C\C=C/CCCCC)(COP(O)(=O)OCCN)O\C=C/CCCCCCCC\C=C/CCCCCC	expected	C41H76N1O7P1	725.536	5	Metabolite
HMDB0009117	(2-aminoethoxy)[(2R)-2-[(1Z,9Z)-octadeca-1,9-dien-1-yloxy]-3-[(9Z,12Z)-octadeca-9,12-dienoyloxy]propoxy]phosphinic acid	PE(18:2(9Z,12Z)/P-18:1(9Z))	[H][C@@](COC(=O)CCCCCCC\C=C/C\C=C/CCCCC)(COP(O)(=O)OCCN)O\C=C/CCCCCC\C=C/CCCCCCCC	expected	C41H76N1O7P1	725.536	5	Metabolite
HMDB0009118	(2-aminoethoxy)[(2R)-3-[(6Z,9Z,12Z)-octadeca-6,9,12-trienoyloxy]-2-(tetradecanoyloxy)propoxy]phosphinic acid	PE(18:3(6Z,9Z,12Z)/14:0)	[H][C@@](COC(=O)CCCC\C=C/C\C=C/C\C=C/CCCCC)(COP(O)(=O)OCCN)OC(=O)CCCCCCCCCCCCC	expected	C37H68N1O8P1	685.468	5	Metabolite
HMDB0009119	(2-aminoethoxy)[(2R)-3-[(6Z,9Z,12Z)-octadeca-6,9,12-trienoyloxy]-2-[(9Z)-tetradec-9-enoyloxy]propoxy]phosphinic acid	PE(18:3(6Z,9Z,12Z)/14:1(9Z))	[H][C@@](COC(=O)CCCC\C=C/C\C=C/C\C=C/CCCCC)(COP(O)(=O)OCCN)OC(=O)CCCCCCC\C=C/CCCC	expected	C37H66N1O8P1	683.453	6	Metabolite
HMDB0009120	(2-aminoethoxy)[(2R)-3-[(6Z,9Z,12Z)-octadeca-6,9,12-trienoyloxy]-2-(pentadecanoyloxy)propoxy]phosphinic acid	PE(18:3(6Z,9Z,12Z)/15:0)	[H][C@@](COC(=O)CCCC\C=C/C\C=C/C\C=C/CCCCC)(COP(O)(=O)OCCN)OC(=O)CCCCCCCCCCCCCC	expected	C38H70N1O8P1	699.484	5	Metabolite
HMDB0009121	(2-aminoethoxy)[(2R)-2-(hexadecanoyloxy)-3-[(6Z,9Z,12Z)-octadeca-6,9,12-trienoyloxy]propoxy]phosphinic acid	PE(18:3(6Z,9Z,12Z)/16:0)	[H][C@@](COC(=O)CCCC\C=C/C\C=C/C\C=C/CCCCC)(COP(O)(=O)OCCN)OC(=O)CCCCCCCCCCCCCCC	expected	C39H72N1O8P1	713.5	5	Metabolite
HMDB0009122	(2-aminoethoxy)[(2R)-2-[(9Z)-hexadec-9-enoyloxy]-3-[(6Z,9Z,12Z)-octadeca-6,9,12-trienoyloxy]propoxy]phosphinic acid	PE(18:3(6Z,9Z,12Z)/16:1(9Z))	[H][C@@](COC(=O)CCCC\C=C/C\C=C/C\C=C/CCCCC)(COP(O)(=O)OCCN)OC(=O)CCCCCCC\C=C/CCCCCC	expected	C39H70N1O8P1	711.484	6	Metabolite
HMDB0009123	(2-aminoethoxy)[(2R)-3-[(6Z,9Z,12Z)-octadeca-6,9,12-trienoyloxy]-2-(octadecanoyloxy)propoxy]phosphinic acid	PE(18:3(6Z,9Z,12Z)/18:0)	[H][C@@](COC(=O)CCCC\C=C/C\C=C/C\C=C/CCCCC)(COP(O)(=O)OCCN)OC(=O)CCCCCCCCCCCCCCCCC	expected	C41H76N1O8P1	741.531	5	Metabolite
HMDB0009124	(2-aminoethoxy)[(2R)-2-[(11Z)-octadec-11-enoyloxy]-3-[(6Z,9Z,12Z)-octadeca-6,9,12-trienoyloxy]propoxy]phosphinic acid	PE(18:3(6Z,9Z,12Z)/18:1(11Z))	[H][C@@](COC(=O)CCCC\C=C/C\C=C/C\C=C/CCCCC)(COP(O)(=O)OCCN)OC(=O)CCCCCCCCC\C=C/CCCCCC	expected	C41H74N1O8P1	739.515	6	Metabolite
HMDB0009125	(2-aminoethoxy)[(2R)-2-[(9Z)-octadec-9-enoyloxy]-3-[(6Z,9Z,12Z)-octadeca-6,9,12-trienoyloxy]propoxy]phosphinic acid	PE(18:3(6Z,9Z,12Z)/18:1(9Z))	[H][C@@](COC(=O)CCCC\C=C/C\C=C/C\C=C/CCCCC)(COP(O)(=O)OCCN)OC(=O)CCCCCCC\C=C/CCCCCCCC	expected	C41H74N1O8P1	739.515	6	Metabolite
HMDB0009126	(2-aminoethoxy)[(2R)-3-[(6Z,9Z,12Z)-octadeca-6,9,12-trienoyloxy]-2-[(9Z,12Z)-octadeca-9,12-dienoyloxy]propoxy]phosphinic acid	PE(18:3(6Z,9Z,12Z)/18:2(9Z,12Z))	[H][C@@](COC(=O)CCCC\C=C/C\C=C/C\C=C/CCCCC)(COP(O)(=O)OCCN)OC(=O)CCCCCCC\C=C/C\C=C/CCCCC	expected	C41H72N1O8P1	737.5	7	Metabolite
HMDB0009127	(2-aminoethoxy)[(2R)-2,3-bis[(6Z,9Z,12Z)-octadeca-6,9,12-trienoyloxy]propoxy]phosphinic acid	PE(18:3(6Z,9Z,12Z)/18:3(6Z,9Z,12Z))	[H][C@@](COC(=O)CCCC\C=C/C\C=C/C\C=C/CCCCC)(COP(O)(=O)OCCN)OC(=O)CCCC\C=C/C\C=C/C\C=C/CCCCC	expected	C41H70N1O8P1	735.484	8	Metabolite
HMDB0009128	(2-aminoethoxy)[(2R)-3-[(6Z,9Z,12Z)-octadeca-6,9,12-trienoyloxy]-2-[(9Z,12Z,15Z)-octadeca-9,12,15-trienoyloxy]propoxy]phosphinic acid	PE(18:3(6Z,9Z,12Z)/18:3(9Z,12Z,15Z))	[H][C@@](COC(=O)CCCC\C=C/C\C=C/C\C=C/CCCCC)(COP(O)(=O)OCCN)OC(=O)CCCCCCC\C=C/C\C=C/C\C=C/CC	expected	C41H70N1O8P1	735.484	8	Metabolite
HMDB0009129	(2-aminoethoxy)[(2R)-2-[(6Z,9Z,12Z,15Z)-octadeca-6,9,12,15-tetraenoyloxy]-3-[(6Z,9Z,12Z)-octadeca-6,9,12-trienoyloxy]propoxy]phosphinic acid	PE(18:3(6Z,9Z,12Z)/18:4(6Z,9Z,12Z,15Z))	[H][C@@](COC(=O)CCCC\C=C/C\C=C/C\C=C/CCCCC)(COP(O)(=O)OCCN)OC(=O)CCCC\C=C/C\C=C/C\C=C/C\C=C/CC	expected	C41H68N1O8P1	733.468	9	Metabolite
HMDB0009130	(2-aminoethoxy)[(2R)-2-(icosanoyloxy)-3-[(6Z,9Z,12Z)-octadeca-6,9,12-trienoyloxy]propoxy]phosphinic acid	PE(18:3(6Z,9Z,12Z)/20:0)	[H][C@@](COC(=O)CCCC\C=C/C\C=C/C\C=C/CCCCC)(COP(O)(=O)OCCN)OC(=O)CCCCCCCCCCCCCCCCCCC	expected	C43H80N1O8P1	769.562	5	Metabolite
HMDB0009131	(2-aminoethoxy)[(2R)-2-[(11Z)-icos-11-enoyloxy]-3-[(6Z,9Z,12Z)-octadeca-6,9,12-trienoyloxy]propoxy]phosphinic acid	PE(18:3(6Z,9Z,12Z)/20:1(11Z))	[H][C@@](COC(=O)CCCC\C=C/C\C=C/C\C=C/CCCCC)(COP(O)(=O)OCCN)OC(=O)CCCCCCCCC\C=C/CCCCCCCC	expected	C43H78N1O8P1	767.547	6	Metabolite
HMDB0009132	(2-aminoethoxy)[(2R)-2-[(11Z,14Z)-icosa-11,14-dienoyloxy]-3-[(6Z,9Z,12Z)-octadeca-6,9,12-trienoyloxy]propoxy]phosphinic acid	PE(18:3(6Z,9Z,12Z)/20:2(11Z,14Z))	[H][C@@](COC(=O)CCCC\C=C/C\C=C/C\C=C/CCCCC)(COP(O)(=O)OCCN)OC(=O)CCCCCCCCC\C=C/C\C=C/CCCCC	expected	C43H76N1O8P1	765.531	7	Metabolite
HMDB0009133	(2-aminoethoxy)[(2R)-2-[(5Z,8Z,11Z)-icosa-5,8,11-trienoyloxy]-3-[(6Z,9Z,12Z)-octadeca-6,9,12-trienoyloxy]propoxy]phosphinic acid	PE(18:3(6Z,9Z,12Z)/20:3(5Z,8Z,11Z))	[H][C@@](COC(=O)CCCC\C=C/C\C=C/C\C=C/CCCCC)(COP(O)(=O)OCCN)OC(=O)CCC\C=C/C\C=C/C\C=C/CCCCCCCC	expected	C43H74N1O8P1	763.515	8	Metabolite
HMDB0009134	(2-aminoethoxy)[(2R)-2-[(8Z,11Z,14Z)-icosa-8,11,14-trienoyloxy]-3-[(6Z,9Z,12Z)-octadeca-6,9,12-trienoyloxy]propoxy]phosphinic acid	PE(18:3(6Z,9Z,12Z)/20:3(8Z,11Z,14Z))	[H][C@@](COC(=O)CCCC\C=C/C\C=C/C\C=C/CCCCC)(COP(O)(=O)OCCN)OC(=O)CCCCCC\C=C/C\C=C/C\C=C/CCCCC	expected	C43H74N1O8P1	763.515	8	Metabolite
HMDB0009135	(2-aminoethoxy)[(2R)-2-[(5Z,8Z,11Z,14Z)-icosa-5,8,11,14-tetraenoyloxy]-3-[(6Z,9Z,12Z)-octadeca-6,9,12-trienoyloxy]propoxy]phosphinic acid	PE(18:3(6Z,9Z,12Z)/20:4(5Z,8Z,11Z,14Z))	[H][C@@](COC(=O)CCCC\C=C/C\C=C/C\C=C/CCCCC)(COP(O)(=O)OCCN)OC(=O)CCC\C=C/C\C=C/C\C=C/C\C=C/CCCCC	expected	C43H72N1O8P1	761.5	9	Metabolite
HMDB0009136	(2-aminoethoxy)[(2R)-2-[(8Z,11Z,14Z,17Z)-icosa-8,11,14,17-tetraenoyloxy]-3-[(6Z,9Z,12Z)-octadeca-6,9,12-trienoyloxy]propoxy]phosphinic acid	PE(18:3(6Z,9Z,12Z)/20:4(8Z,11Z,14Z,17Z))	[H][C@@](COC(=O)CCCC\C=C/C\C=C/C\C=C/CCCCC)(COP(O)(=O)OCCN)OC(=O)CCCCCC\C=C/C\C=C/C\C=C/C\C=C/CC	expected	C43H72N1O8P1	761.5	9	Metabolite
HMDB0009137	(2-aminoethoxy)[(2R)-2-[(5Z,8Z,11Z,14Z,17Z)-icosa-5,8,11,14,17-pentaenoyloxy]-3-[(6Z,9Z,12Z)-octadeca-6,9,12-trienoyloxy]propoxy]phosphinic acid	PE(18:3(6Z,9Z,12Z)/20:5(5Z,8Z,11Z,14Z,17Z))	[H][C@@](COC(=O)CCCC\C=C/C\C=C/C\C=C/CCCCC)(COP(O)(=O)OCCN)OC(=O)CCC\C=C/C\C=C/C\C=C/C\C=C/C\C=C/CC	expected	C43H70N1O8P1	759.484	10	Metabolite
HMDB0009138	(2-aminoethoxy)[(2R)-2-(docosanoyloxy)-3-[(6Z,9Z,12Z)-octadeca-6,9,12-trienoyloxy]propoxy]phosphinic acid	PE(18:3(6Z,9Z,12Z)/22:0)	[H][C@@](COC(=O)CCCC\C=C/C\C=C/C\C=C/CCCCC)(COP(O)(=O)OCCN)OC(=O)CCCCCCCCCCCCCCCCCCCCC	expected	C45H84N1O8P1	797.593	5	Metabolite
HMDB0009139	(2-aminoethoxy)[(2R)-2-[(13Z)-docos-13-enoyloxy]-3-[(6Z,9Z,12Z)-octadeca-6,9,12-trienoyloxy]propoxy]phosphinic acid	PE(18:3(6Z,9Z,12Z)/22:1(13Z))	[H][C@@](COC(=O)CCCC\C=C/C\C=C/C\C=C/CCCCC)(COP(O)(=O)OCCN)OC(=O)CCCCCCCCCCC\C=C/CCCCCCCC	detected	C45H82N1O8P1	795.578	6	Metabolite
HMDB0009140	(2-aminoethoxy)[(2R)-2-[(13Z,16Z)-docosa-13,16-dienoyloxy]-3-[(6Z,9Z,12Z)-octadeca-6,9,12-trienoyloxy]propoxy]phosphinic acid	PE(18:3(6Z,9Z,12Z)/22:2(13Z,16Z))	[H][C@@](COC(=O)CCCC\C=C/C\C=C/C\C=C/CCCCC)(COP(O)(=O)OCCN)OC(=O)CCCCCCCCCCC\C=C/C\C=C/CCCCC	detected	C45H80N1O8P1	793.562	7	Metabolite
HMDB0009141	(2-aminoethoxy)[(2R)-2-[(7Z,10Z,13Z,16Z)-docosa-7,10,13,16-tetraenoyloxy]-3-[(6Z,9Z,12Z)-octadeca-6,9,12-trienoyloxy]propoxy]phosphinic acid	PE(18:3(6Z,9Z,12Z)/22:4(7Z,10Z,13Z,16Z))	[H][C@@](COC(=O)CCCC\C=C/C\C=C/C\C=C/CCCCC)(COP(O)(=O)OCCN)OC(=O)CCCCC\C=C/C\C=C/C\C=C/C\C=C/CCCCC	expected	C45H76N1O8P1	789.531	9	Metabolite
HMDB0009142	(2-aminoethoxy)[(2R)-2-[(4Z,7Z,10Z,13Z,16Z)-docosa-4,7,10,13,16-pentaenoyloxy]-3-[(6Z,9Z,12Z)-octadeca-6,9,12-trienoyloxy]propoxy]phosphinic acid	PE(18:3(6Z,9Z,12Z)/22:5(4Z,7Z,10Z,13Z,16Z))	[H][C@@](COC(=O)CCCC\C=C/C\C=C/C\C=C/CCCCC)(COP(O)(=O)OCCN)OC(=O)CC\C=C/C\C=C/C\C=C/C\C=C/C\C=C/CCCCC	expected	C45H74N1O8P1	787.515	10	Metabolite
HMDB0009143	(2-aminoethoxy)[(2R)-2-[(7Z,10Z,13Z,16Z,19Z)-docosa-7,10,13,16,19-pentaenoyloxy]-3-[(6Z,9Z,12Z)-octadeca-6,9,12-trienoyloxy]propoxy]phosphinic acid	PE(18:3(6Z,9Z,12Z)/22:5(7Z,10Z,13Z,16Z,19Z))	[H][C@@](COC(=O)CCCC\C=C/C\C=C/C\C=C/CCCCC)(COP(O)(=O)OCCN)OC(=O)CCCCC\C=C/C\C=C/C\C=C/C\C=C/C\C=C/CC	expected	C45H74N1O8P1	787.515	10	Metabolite
HMDB0009144	(2-aminoethoxy)[(2R)-2-[(4Z,7Z,10Z,13Z,16Z,19Z)-docosa-4,7,10,13,16,19-hexaenoyloxy]-3-[(6Z,9Z,12Z)-octadeca-6,9,12-trienoyloxy]propoxy]phosphinic acid	PE(18:3(6Z,9Z,12Z)/22:6(4Z,7Z,10Z,13Z,16Z,19Z))	[H][C@@](COC(=O)CCCC\C=C/C\C=C/C\C=C/CCCCC)(COP(O)(=O)OCCN)OC(=O)CC\C=C/C\C=C/C\C=C/C\C=C/C\C=C/C\C=C/CC	expected	C45H72N1O8P1	785.5	11	Metabolite
HMDB0009145	(2-aminoethoxy)[(2R)-3-[(6Z,9Z,12Z)-octadeca-6,9,12-trienoyloxy]-2-(tetracosanoyloxy)propoxy]phosphinic acid	PE(18:3(6Z,9Z,12Z)/24:0)	[H][C@@](COC(=O)CCCC\C=C/C\C=C/C\C=C/CCCCC)(COP(O)(=O)OCCN)OC(=O)CCCCCCCCCCCCCCCCCCCCCCC	expected	C47H88N1O8P1	825.625	5	Metabolite
HMDB0009146	(2-aminoethoxy)[(2R)-3-[(6Z,9Z,12Z)-octadeca-6,9,12-trienoyloxy]-2-[(15Z)-tetracos-15-enoyloxy]propoxy]phosphinic acid	PE(18:3(6Z,9Z,12Z)/24:1(15Z))	[H][C@@](COC(=O)CCCC\C=C/C\C=C/C\C=C/CCCCC)(COP(O)(=O)OCCN)OC(=O)CCCCCCCCCCCCC\C=C/CCCCCCCC	expected	C47H86N1O8P1	823.609	6	Metabolite
HMDB0009147	(2-aminoethoxy)[(2R)-2-[(1Z)-hexadec-1-en-1-yloxy]-3-[(6Z,9Z,12Z)-octadeca-6,9,12-trienoyloxy]propoxy]phosphinic acid	PE(18:3(6Z,9Z,12Z)/P-16:0)	[H][C@@](COC(=O)CCCC\C=C/C\C=C/C\C=C/CCCCC)(COP(O)(=O)OCCN)O\C=C/CCCCCCCCCCCCCC	expected	C39H72N1O7P1	697.505	5	Metabolite
HMDB0009148	(2-aminoethoxy)[(2R)-2-[(1Z)-octadec-1-en-1-yloxy]-3-[(6Z,9Z,12Z)-octadeca-6,9,12-trienoyloxy]propoxy]phosphinic acid	PE(18:3(6Z,9Z,12Z)/P-18:0)	[H][C@@](COC(=O)CCCC\C=C/C\C=C/C\C=C/CCCCC)(COP(O)(=O)OCCN)O\C=C/CCCCCCCCCCCCCCCC	expected	C41H76N1O7P1	725.536	5	Metabolite
HMDB0009149	(2-aminoethoxy)[(2R)-2-[(1Z,11Z)-octadeca-1,11-dien-1-yloxy]-3-[(6Z,9Z,12Z)-octadeca-6,9,12-trienoyloxy]propoxy]phosphinic acid	PE(18:3(6Z,9Z,12Z)/P-18:1(11Z))	[H][C@@](COC(=O)CCCC\C=C/C\C=C/C\C=C/CCCCC)(COP(O)(=O)OCCN)O\C=C/CCCCCCCC\C=C/CCCCCC	expected	C41H74N1O7P1	723.52	6	Metabolite
HMDB0009150	(2-aminoethoxy)[(2R)-2-[(1Z,9Z)-octadeca-1,9-dien-1-yloxy]-3-[(6Z,9Z,12Z)-octadeca-6,9,12-trienoyloxy]propoxy]phosphinic acid	PE(18:3(6Z,9Z,12Z)/P-18:1(9Z))	[H][C@@](COC(=O)CCCC\C=C/C\C=C/C\C=C/CCCCC)(COP(O)(=O)OCCN)O\C=C/CCCCCC\C=C/CCCCCCCC	expected	C41H74N1O7P1	723.52	6	Metabolite
HMDB0009151	(2-aminoethoxy)[(2R)-3-[(9Z,12Z,15Z)-octadeca-9,12,15-trienoyloxy]-2-(tetradecanoyloxy)propoxy]phosphinic acid	PE(18:3(9Z,12Z,15Z)/14:0)	[H][C@@](COC(=O)CCCCCCC\C=C/C\C=C/C\C=C/CC)(COP(O)(=O)OCCN)OC(=O)CCCCCCCCCCCCC	expected	C37H68N1O8P1	685.468	5	Metabolite
HMDB0009152	(2-aminoethoxy)[(2R)-3-[(9Z,12Z,15Z)-octadeca-9,12,15-trienoyloxy]-2-[(9Z)-tetradec-9-enoyloxy]propoxy]phosphinic acid	PE(18:3(9Z,12Z,15Z)/14:1(9Z))	[H][C@@](COC(=O)CCCCCCC\C=C/C\C=C/C\C=C/CC)(COP(O)(=O)OCCN)OC(=O)CCCCCCC\C=C/CCCC	expected	C37H66N1O8P1	683.453	6	Metabolite
HMDB0009153	(2-aminoethoxy)[(2R)-3-[(9Z,12Z,15Z)-octadeca-9,12,15-trienoyloxy]-2-(pentadecanoyloxy)propoxy]phosphinic acid	PE(18:3(9Z,12Z,15Z)/15:0)	[H][C@@](COC(=O)CCCCCCC\C=C/C\C=C/C\C=C/CC)(COP(O)(=O)OCCN)OC(=O)CCCCCCCCCCCCCC	expected	C38H70N1O8P1	699.484	5	Metabolite
HMDB0009154	(2-aminoethoxy)[(2R)-2-(hexadecanoyloxy)-3-[(9Z,12Z,15Z)-octadeca-9,12,15-trienoyloxy]propoxy]phosphinic acid	PE(18:3(9Z,12Z,15Z)/16:0)	[H][C@@](COC(=O)CCCCCCC\C=C/C\C=C/C\C=C/CC)(COP(O)(=O)OCCN)OC(=O)CCCCCCCCCCCCCCC	expected	C39H72N1O8P1	713.5	5	Metabolite
HMDB0009155	(2-aminoethoxy)[(2R)-2-[(9Z)-hexadec-9-enoyloxy]-3-[(9Z,12Z,15Z)-octadeca-9,12,15-trienoyloxy]propoxy]phosphinic acid	PE(18:3(9Z,12Z,15Z)/16:1(9Z))	[H][C@@](COC(=O)CCCCCCC\C=C/C\C=C/C\C=C/CC)(COP(O)(=O)OCCN)OC(=O)CCCCCCC\C=C/CCCCCC	expected	C39H70N1O8P1	711.484	6	Metabolite
HMDB0009156	(2-aminoethoxy)[(2R)-3-[(9Z,12Z,15Z)-octadeca-9,12,15-trienoyloxy]-2-(octadecanoyloxy)propoxy]phosphinic acid	PE(18:3(9Z,12Z,15Z)/18:0)	[H][C@@](COC(=O)CCCCCCC\C=C/C\C=C/C\C=C/CC)(COP(O)(=O)OCCN)OC(=O)CCCCCCCCCCCCCCCCC	expected	C41H76N1O8P1	741.531	5	Metabolite
HMDB0009157	(2-aminoethoxy)[(2R)-2-[(11Z)-octadec-11-enoyloxy]-3-[(9Z,12Z,15Z)-octadeca-9,12,15-trienoyloxy]propoxy]phosphinic acid	PE(18:3(9Z,12Z,15Z)/18:1(11Z))	[H][C@@](COC(=O)CCCCCCC\C=C/C\C=C/C\C=C/CC)(COP(O)(=O)OCCN)OC(=O)CCCCCCCCC\C=C/CCCCCC	expected	C41H74N1O8P1	739.515	6	Metabolite
HMDB0009158	(2-aminoethoxy)[(2R)-2-[(9Z)-octadec-9-enoyloxy]-3-[(9Z,12Z,15Z)-octadeca-9,12,15-trienoyloxy]propoxy]phosphinic acid	PE(18:3(9Z,12Z,15Z)/18:1(9Z))	[H][C@@](COC(=O)CCCCCCC\C=C/C\C=C/C\C=C/CC)(COP(O)(=O)OCCN)OC(=O)CCCCCCC\C=C/CCCCCCCC	expected	C41H74N1O8P1	739.515	6	Metabolite
HMDB0009159	(2-aminoethoxy)[(2R)-3-[(9Z,12Z,15Z)-octadeca-9,12,15-trienoyloxy]-2-[(9Z,12Z)-octadeca-9,12-dienoyloxy]propoxy]phosphinic acid	PE(18:3(9Z,12Z,15Z)/18:2(9Z,12Z))	[H][C@@](COC(=O)CCCCCCC\C=C/C\C=C/C\C=C/CC)(COP(O)(=O)OCCN)OC(=O)CCCCCCC\C=C/C\C=C/CCCCC	expected	C41H72N1O8P1	737.5	7	Metabolite
HMDB0009160	(2-aminoethoxy)[(2R)-2-[(6Z,9Z,12Z)-octadeca-6,9,12-trienoyloxy]-3-[(9Z,12Z,15Z)-octadeca-9,12,15-trienoyloxy]propoxy]phosphinic acid	PE(18:3(9Z,12Z,15Z)/18:3(6Z,9Z,12Z))	[H][C@@](COC(=O)CCCCCCC\C=C/C\C=C/C\C=C/CC)(COP(O)(=O)OCCN)OC(=O)CCCC\C=C/C\C=C/C\C=C/CCCCC	expected	C41H70N1O8P1	735.484	8	Metabolite
HMDB0009161	(2-aminoethoxy)[(2R)-2,3-bis[(9Z,12Z,15Z)-octadeca-9,12,15-trienoyloxy]propoxy]phosphinic acid	PE(18:3(9Z,12Z,15Z)/18:3(9Z,12Z,15Z))	[H][C@@](COC(=O)CCCCCCC\C=C/C\C=C/C\C=C/CC)(COP(O)(=O)OCCN)OC(=O)CCCCCCC\C=C/C\C=C/C\C=C/CC	expected	C41H70N1O8P1	735.484	8	Metabolite
HMDB0009162	(2-aminoethoxy)[(2R)-2-[(6Z,9Z,12Z,15Z)-octadeca-6,9,12,15-tetraenoyloxy]-3-[(9Z,12Z,15Z)-octadeca-9,12,15-trienoyloxy]propoxy]phosphinic acid	PE(18:3(9Z,12Z,15Z)/18:4(6Z,9Z,12Z,15Z))	[H][C@@](COC(=O)CCCCCCC\C=C/C\C=C/C\C=C/CC)(COP(O)(=O)OCCN)OC(=O)CCCC\C=C/C\C=C/C\C=C/C\C=C/CC	expected	C41H68N1O8P1	733.468	9	Metabolite
HMDB0009163	(2-aminoethoxy)[(2R)-2-(icosanoyloxy)-3-[(9Z,12Z,15Z)-octadeca-9,12,15-trienoyloxy]propoxy]phosphinic acid	PE(18:3(9Z,12Z,15Z)/20:0)	[H][C@@](COC(=O)CCCCCCC\C=C/C\C=C/C\C=C/CC)(COP(O)(=O)OCCN)OC(=O)CCCCCCCCCCCCCCCCCCC	expected	C43H80N1O8P1	769.562	5	Metabolite
HMDB0009164	(2-aminoethoxy)[(2R)-2-[(11Z)-icos-11-enoyloxy]-3-[(9Z,12Z,15Z)-octadeca-9,12,15-trienoyloxy]propoxy]phosphinic acid	PE(18:3(9Z,12Z,15Z)/20:1(11Z))	[H][C@@](COC(=O)CCCCCCC\C=C/C\C=C/C\C=C/CC)(COP(O)(=O)OCCN)OC(=O)CCCCCCCCC\C=C/CCCCCCCC	expected	C43H78N1O8P1	767.547	6	Metabolite
HMDB0009165	(2-aminoethoxy)[(2R)-2-[(11Z,14Z)-icosa-11,14-dienoyloxy]-3-[(9Z,12Z,15Z)-octadeca-9,12,15-trienoyloxy]propoxy]phosphinic acid	PE(18:3(9Z,12Z,15Z)/20:2(11Z,14Z))	[H][C@@](COC(=O)CCCCCCC\C=C/C\C=C/C\C=C/CC)(COP(O)(=O)OCCN)OC(=O)CCCCCCCCC\C=C/C\C=C/CCCCC	expected	C43H76N1O8P1	765.531	7	Metabolite
HMDB0009166	(2-aminoethoxy)[(2R)-2-[(5Z,8Z,11Z)-icosa-5,8,11-trienoyloxy]-3-[(9Z,12Z,15Z)-octadeca-9,12,15-trienoyloxy]propoxy]phosphinic acid	PE(18:3(9Z,12Z,15Z)/20:3(5Z,8Z,11Z))	[H][C@@](COC(=O)CCCCCCC\C=C/C\C=C/C\C=C/CC)(COP(O)(=O)OCCN)OC(=O)CCC\C=C/C\C=C/C\C=C/CCCCCCCC	expected	C43H74N1O8P1	763.515	8	Metabolite
HMDB0009167	(2-aminoethoxy)[(2R)-2-[(8Z,11Z,14Z)-icosa-8,11,14-trienoyloxy]-3-[(9Z,12Z,15Z)-octadeca-9,12,15-trienoyloxy]propoxy]phosphinic acid	PE(18:3(9Z,12Z,15Z)/20:3(8Z,11Z,14Z))	[H][C@@](COC(=O)CCCCCCC\C=C/C\C=C/C\C=C/CC)(COP(O)(=O)OCCN)OC(=O)CCCCCC\C=C/C\C=C/C\C=C/CCCCC	expected	C43H74N1O8P1	763.515	8	Metabolite
HMDB0009168	(2-aminoethoxy)[(2R)-2-[(5Z,8Z,11Z,14Z)-icosa-5,8,11,14-tetraenoyloxy]-3-[(9Z,12Z,15Z)-octadeca-9,12,15-trienoyloxy]propoxy]phosphinic acid	PE(18:3(9Z,12Z,15Z)/20:4(5Z,8Z,11Z,14Z))	[H][C@@](COC(=O)CCCCCCC\C=C/C\C=C/C\C=C/CC)(COP(O)(=O)OCCN)OC(=O)CCC\C=C/C\C=C/C\C=C/C\C=C/CCCCC	expected	C43H72N1O8P1	761.5	9	Metabolite
HMDB0009169	(2-aminoethoxy)[(2R)-2-[(8Z,11Z,14Z,17Z)-icosa-8,11,14,17-tetraenoyloxy]-3-[(9Z,12Z,15Z)-octadeca-9,12,15-trienoyloxy]propoxy]phosphinic acid	PE(18:3(9Z,12Z,15Z)/20:4(8Z,11Z,14Z,17Z))	[H][C@@](COC(=O)CCCCCCC\C=C/C\C=C/C\C=C/CC)(COP(O)(=O)OCCN)OC(=O)CCCCCC\C=C/C\C=C/C\C=C/C\C=C/CC	expected	C43H72N1O8P1	761.5	9	Metabolite
HMDB0009170	(2-aminoethoxy)[(2R)-2-[(5Z,8Z,11Z,14Z,17Z)-icosa-5,8,11,14,17-pentaenoyloxy]-3-[(9Z,12Z,15Z)-octadeca-9,12,15-trienoyloxy]propoxy]phosphinic acid	PE(18:3(9Z,12Z,15Z)/20:5(5Z,8Z,11Z,14Z,17Z))	[H][C@@](COC(=O)CCCCCCC\C=C/C\C=C/C\C=C/CC)(COP(O)(=O)OCCN)OC(=O)CCC\C=C/C\C=C/C\C=C/C\C=C/C\C=C/CC	expected	C43H70N1O8P1	759.484	10	Metabolite
HMDB0009171	(2-aminoethoxy)[(2R)-2-(docosanoyloxy)-3-[(9Z,12Z,15Z)-octadeca-9,12,15-trienoyloxy]propoxy]phosphinic acid	PE(18:3(9Z,12Z,15Z)/22:0)	[H][C@@](COC(=O)CCCCCCC\C=C/C\C=C/C\C=C/CC)(COP(O)(=O)OCCN)OC(=O)CCCCCCCCCCCCCCCCCCCCC	expected	C45H84N1O8P1	797.593	5	Metabolite
HMDB0009172	(2-aminoethoxy)[(2R)-2-[(13Z)-docos-13-enoyloxy]-3-[(9Z,12Z,15Z)-octadeca-9,12,15-trienoyloxy]propoxy]phosphinic acid	PE(18:3(9Z,12Z,15Z)/22:1(13Z))	[H][C@@](COC(=O)CCCCCCC\C=C/C\C=C/C\C=C/CC)(COP(O)(=O)OCCN)OC(=O)CCCCCCCCCCC\C=C/CCCCCCCC	detected	C45H82N1O8P1	795.578	6	Metabolite
HMDB0009173	(2-aminoethoxy)[(2R)-2-[(13Z,16Z)-docosa-13,16-dienoyloxy]-3-[(9Z,12Z,15Z)-octadeca-9,12,15-trienoyloxy]propoxy]phosphinic acid	PE(18:3(9Z,12Z,15Z)/22:2(13Z,16Z))	[H][C@@](COC(=O)CCCCCCC\C=C/C\C=C/C\C=C/CC)(COP(O)(=O)OCCN)OC(=O)CCCCCCCCCCC\C=C/C\C=C/CCCCC	detected	C45H80N1O8P1	793.562	7	Metabolite
HMDB0009174	(2-aminoethoxy)[(2R)-2-[(7Z,10Z,13Z,16Z)-docosa-7,10,13,16-tetraenoyloxy]-3-[(9Z,12Z,15Z)-octadeca-9,12,15-trienoyloxy]propoxy]phosphinic acid	PE(18:3(9Z,12Z,15Z)/22:4(7Z,10Z,13Z,16Z))	[H][C@@](COC(=O)CCCCCCC\C=C/C\C=C/C\C=C/CC)(COP(O)(=O)OCCN)OC(=O)CCCCC\C=C/C\C=C/C\C=C/C\C=C/CCCCC	expected	C45H76N1O8P1	789.531	9	Metabolite
HMDB0009175	(2-aminoethoxy)[(2R)-2-[(4Z,7Z,10Z,13Z,16Z)-docosa-4,7,10,13,16-pentaenoyloxy]-3-[(9Z,12Z,15Z)-octadeca-9,12,15-trienoyloxy]propoxy]phosphinic acid	PE(18:3(9Z,12Z,15Z)/22:5(4Z,7Z,10Z,13Z,16Z))	[H][C@@](COC(=O)CCCCCCC\C=C/C\C=C/C\C=C/CC)(COP(O)(=O)OCCN)OC(=O)CC\C=C/C\C=C/C\C=C/C\C=C/C\C=C/CCCCC	expected	C45H74N1O8P1	787.515	10	Metabolite
HMDB0009176	(2-aminoethoxy)[(2R)-2-[(7Z,10Z,13Z,16Z,19Z)-docosa-7,10,13,16,19-pentaenoyloxy]-3-[(9Z,12Z,15Z)-octadeca-9,12,15-trienoyloxy]propoxy]phosphinic acid	PE(18:3(9Z,12Z,15Z)/22:5(7Z,10Z,13Z,16Z,19Z))	[H][C@@](COC(=O)CCCCCCC\C=C/C\C=C/C\C=C/CC)(COP(O)(=O)OCCN)OC(=O)CCCCC\C=C/C\C=C/C\C=C/C\C=C/C\C=C/CC	expected	C45H74N1O8P1	787.515	10	Metabolite
HMDB0009177	(2-aminoethoxy)[(2R)-2-[(4Z,7Z,10Z,13Z,16Z,19Z)-docosa-4,7,10,13,16,19-hexaenoyloxy]-3-[(9Z,12Z,15Z)-octadeca-9,12,15-trienoyloxy]propoxy]phosphinic acid	PE(18:3(9Z,12Z,15Z)/22:6(4Z,7Z,10Z,13Z,16Z,19Z))	[H][C@@](COC(=O)CCCCCCC\C=C/C\C=C/C\C=C/CC)(COP(O)(=O)OCCN)OC(=O)CC\C=C/C\C=C/C\C=C/C\C=C/C\C=C/C\C=C/CC	expected	C45H72N1O8P1	785.5	11	Metabolite
HMDB0009178	(2-aminoethoxy)[(2R)-3-[(9Z,12Z,15Z)-octadeca-9,12,15-trienoyloxy]-2-(tetracosanoyloxy)propoxy]phosphinic acid	PE(18:3(9Z,12Z,15Z)/24:0)	[H][C@@](COC(=O)CCCCCCC\C=C/C\C=C/C\C=C/CC)(COP(O)(=O)OCCN)OC(=O)CCCCCCCCCCCCCCCCCCCCCCC	expected	C47H88N1O8P1	825.625	5	Metabolite
HMDB0009179	(2-aminoethoxy)[(2R)-3-[(9Z,12Z,15Z)-octadeca-9,12,15-trienoyloxy]-2-[(15Z)-tetracos-15-enoyloxy]propoxy]phosphinic acid	PE(18:3(9Z,12Z,15Z)/24:1(15Z))	[H][C@@](COC(=O)CCCCCCC\C=C/C\C=C/C\C=C/CC)(COP(O)(=O)OCCN)OC(=O)CCCCCCCCCCCCC\C=C/CCCCCCCC	expected	C47H86N1O8P1	823.609	6	Metabolite
HMDB0009180	(2-aminoethoxy)[(2R)-2-[(1Z)-hexadec-1-en-1-yloxy]-3-[(9Z,12Z,15Z)-octadeca-9,12,15-trienoyloxy]propoxy]phosphinic acid	PE(18:3(9Z,12Z,15Z)/P-16:0)	[H][C@@](COC(=O)CCCCCCC\C=C/C\C=C/C\C=C/CC)(COP(O)(=O)OCCN)O\C=C/CCCCCCCCCCCCCC	expected	C39H72N1O7P1	697.505	5	Metabolite
HMDB0009181	(2-aminoethoxy)[(2R)-2-[(1Z)-octadec-1-en-1-yloxy]-3-[(9Z,12Z,15Z)-octadeca-9,12,15-trienoyloxy]propoxy]phosphinic acid	PE(18:3(9Z,12Z,15Z)/P-18:0)	[H][C@@](COC(=O)CCCCCCC\C=C/C\C=C/C\C=C/CC)(COP(O)(=O)OCCN)O\C=C/CCCCCCCCCCCCCCCC	expected	C41H76N1O7P1	725.536	5	Metabolite
HMDB0009182	(2-aminoethoxy)[(2R)-2-[(1Z,11Z)-octadeca-1,11-dien-1-yloxy]-3-[(9Z,12Z,15Z)-octadeca-9,12,15-trienoyloxy]propoxy]phosphinic acid	PE(18:3(9Z,12Z,15Z)/P-18:1(11Z))	[H][C@@](COC(=O)CCCCCCC\C=C/C\C=C/C\C=C/CC)(COP(O)(=O)OCCN)O\C=C/CCCCCCCC\C=C/CCCCCC	expected	C41H74N1O7P1	723.52	6	Metabolite
HMDB0009183	(2-aminoethoxy)[(2R)-2-[(1Z,9Z)-octadeca-1,9-dien-1-yloxy]-3-[(9Z,12Z,15Z)-octadeca-9,12,15-trienoyloxy]propoxy]phosphinic acid	PE(18:3(9Z,12Z,15Z)/P-18:1(9Z))	[H][C@@](COC(=O)CCCCCCC\C=C/C\C=C/C\C=C/CC)(COP(O)(=O)OCCN)O\C=C/CCCCCC\C=C/CCCCCCCC	expected	C41H74N1O7P1	723.52	6	Metabolite
HMDB0009184	(2-aminoethoxy)[(2R)-3-[(6Z,9Z,12Z,15Z)-octadeca-6,9,12,15-tetraenoyloxy]-2-(tetradecanoyloxy)propoxy]phosphinic acid	PE(18:4(6Z,9Z,12Z,15Z)/14:0)	[H][C@@](COC(=O)CCCC\C=C/C\C=C/C\C=C/C\C=C/CC)(COP(O)(=O)OCCN)OC(=O)CCCCCCCCCCCCC	expected	C37H66N1O8P1	683.453	6	Metabolite
HMDB0009185	(2-aminoethoxy)[(2R)-3-[(6Z,9Z,12Z,15Z)-octadeca-6,9,12,15-tetraenoyloxy]-2-[(9Z)-tetradec-9-enoyloxy]propoxy]phosphinic acid	PE(18:4(6Z,9Z,12Z,15Z)/14:1(9Z))	[H][C@@](COC(=O)CCCC\C=C/C\C=C/C\C=C/C\C=C/CC)(COP(O)(=O)OCCN)OC(=O)CCCCCCC\C=C/CCCC	expected	C37H64N1O8P1	681.437	7	Metabolite
HMDB0009186	(2-aminoethoxy)[(2R)-3-[(6Z,9Z,12Z,15Z)-octadeca-6,9,12,15-tetraenoyloxy]-2-(pentadecanoyloxy)propoxy]phosphinic acid	PE(18:4(6Z,9Z,12Z,15Z)/15:0)	[H][C@@](COC(=O)CCCC\C=C/C\C=C/C\C=C/C\C=C/CC)(COP(O)(=O)OCCN)OC(=O)CCCCCCCCCCCCCC	expected	C38H68N1O8P1	697.468	6	Metabolite
HMDB0009187	(2-aminoethoxy)[(2R)-2-(hexadecanoyloxy)-3-[(6Z,9Z,12Z,15Z)-octadeca-6,9,12,15-tetraenoyloxy]propoxy]phosphinic acid	PE(18:4(6Z,9Z,12Z,15Z)/16:0)	[H][C@@](COC(=O)CCCC\C=C/C\C=C/C\C=C/C\C=C/CC)(COP(O)(=O)OCCN)OC(=O)CCCCCCCCCCCCCCC	expected	C39H70N1O8P1	711.484	6	Metabolite
HMDB0009188	(2-aminoethoxy)[(2R)-2-[(9Z)-hexadec-9-enoyloxy]-3-[(6Z,9Z,12Z,15Z)-octadeca-6,9,12,15-tetraenoyloxy]propoxy]phosphinic acid	PE(18:4(6Z,9Z,12Z,15Z)/16:1(9Z))	[H][C@@](COC(=O)CCCC\C=C/C\C=C/C\C=C/C\C=C/CC)(COP(O)(=O)OCCN)OC(=O)CCCCCCC\C=C/CCCCCC	expected	C39H68N1O8P1	709.468	7	Metabolite
HMDB0009189	(2-aminoethoxy)[(2R)-3-[(6Z,9Z,12Z,15Z)-octadeca-6,9,12,15-tetraenoyloxy]-2-(octadecanoyloxy)propoxy]phosphinic acid	PE(18:4(6Z,9Z,12Z,15Z)/18:0)	[H][C@@](COC(=O)CCCC\C=C/C\C=C/C\C=C/C\C=C/CC)(COP(O)(=O)OCCN)OC(=O)CCCCCCCCCCCCCCCCC	expected	C41H74N1O8P1	739.515	6	Metabolite
HMDB0009190	(2-aminoethoxy)[(2R)-2-[(11Z)-octadec-11-enoyloxy]-3-[(6Z,9Z,12Z,15Z)-octadeca-6,9,12,15-tetraenoyloxy]propoxy]phosphinic acid	PE(18:4(6Z,9Z,12Z,15Z)/18:1(11Z))	[H][C@@](COC(=O)CCCC\C=C/C\C=C/C\C=C/C\C=C/CC)(COP(O)(=O)OCCN)OC(=O)CCCCCCCCC\C=C/CCCCCC	expected	C41H72N1O8P1	737.5	7	Metabolite
HMDB0009191	(2-aminoethoxy)[(2R)-2-[(9Z)-octadec-9-enoyloxy]-3-[(6Z,9Z,12Z,15Z)-octadeca-6,9,12,15-tetraenoyloxy]propoxy]phosphinic acid	PE(18:4(6Z,9Z,12Z,15Z)/18:1(9Z))	[H][C@@](COC(=O)CCCC\C=C/C\C=C/C\C=C/C\C=C/CC)(COP(O)(=O)OCCN)OC(=O)CCCCCCC\C=C/CCCCCCCC	expected	C41H72N1O8P1	737.5	7	Metabolite
HMDB0009192	(2-aminoethoxy)[(2R)-3-[(6Z,9Z,12Z,15Z)-octadeca-6,9,12,15-tetraenoyloxy]-2-[(9Z,12Z)-octadeca-9,12-dienoyloxy]propoxy]phosphinic acid	PE(18:4(6Z,9Z,12Z,15Z)/18:2(9Z,12Z))	[H][C@@](COC(=O)CCCC\C=C/C\C=C/C\C=C/C\C=C/CC)(COP(O)(=O)OCCN)OC(=O)CCCCCCC\C=C/C\C=C/CCCCC	expected	C41H70N1O8P1	735.484	8	Metabolite
HMDB0009193	(2-aminoethoxy)[(2R)-3-[(6Z,9Z,12Z,15Z)-octadeca-6,9,12,15-tetraenoyloxy]-2-[(6Z,9Z,12Z)-octadeca-6,9,12-trienoyloxy]propoxy]phosphinic acid	PE(18:4(6Z,9Z,12Z,15Z)/18:3(6Z,9Z,12Z))	[H][C@@](COC(=O)CCCC\C=C/C\C=C/C\C=C/C\C=C/CC)(COP(O)(=O)OCCN)OC(=O)CCCC\C=C/C\C=C/C\C=C/CCCCC	expected	C41H68N1O8P1	733.468	9	Metabolite
HMDB0009194	(2-aminoethoxy)[(2R)-3-[(6Z,9Z,12Z,15Z)-octadeca-6,9,12,15-tetraenoyloxy]-2-[(9Z,12Z,15Z)-octadeca-9,12,15-trienoyloxy]propoxy]phosphinic acid	PE(18:4(6Z,9Z,12Z,15Z)/18:3(9Z,12Z,15Z))	[H][C@@](COC(=O)CCCC\C=C/C\C=C/C\C=C/C\C=C/CC)(COP(O)(=O)OCCN)OC(=O)CCCCCCC\C=C/C\C=C/C\C=C/CC	expected	C41H68N1O8P1	733.468	9	Metabolite
HMDB0009195	(2-aminoethoxy)[(2R)-2,3-bis[(6Z,9Z,12Z,15Z)-octadeca-6,9,12,15-tetraenoyloxy]propoxy]phosphinic acid	PE(18:4(6Z,9Z,12Z,15Z)/18:4(6Z,9Z,12Z,15Z))	[H][C@@](COC(=O)CCCC\C=C/C\C=C/C\C=C/C\C=C/CC)(COP(O)(=O)OCCN)OC(=O)CCCC\C=C/C\C=C/C\C=C/C\C=C/CC	expected	C41H66N1O8P1	731.453	10	Metabolite
HMDB0009196	(2-aminoethoxy)[(2R)-2-(icosanoyloxy)-3-[(6Z,9Z,12Z,15Z)-octadeca-6,9,12,15-tetraenoyloxy]propoxy]phosphinic acid	PE(18:4(6Z,9Z,12Z,15Z)/20:0)	[H][C@@](COC(=O)CCCC\C=C/C\C=C/C\C=C/C\C=C/CC)(COP(O)(=O)OCCN)OC(=O)CCCCCCCCCCCCCCCCCCC	expected	C43H78N1O8P1	767.547	6	Metabolite
HMDB0009197	(2-aminoethoxy)[(2R)-2-[(11Z)-icos-11-enoyloxy]-3-[(6Z,9Z,12Z,15Z)-octadeca-6,9,12,15-tetraenoyloxy]propoxy]phosphinic acid	PE(18:4(6Z,9Z,12Z,15Z)/20:1(11Z))	[H][C@@](COC(=O)CCCC\C=C/C\C=C/C\C=C/C\C=C/CC)(COP(O)(=O)OCCN)OC(=O)CCCCCCCCC\C=C/CCCCCCCC	expected	C43H76N1O8P1	765.531	7	Metabolite
HMDB0009198	(2-aminoethoxy)[(2R)-2-[(11Z,14Z)-icosa-11,14-dienoyloxy]-3-[(6Z,9Z,12Z,15Z)-octadeca-6,9,12,15-tetraenoyloxy]propoxy]phosphinic acid	PE(18:4(6Z,9Z,12Z,15Z)/20:2(11Z,14Z))	[H][C@@](COC(=O)CCCC\C=C/C\C=C/C\C=C/C\C=C/CC)(COP(O)(=O)OCCN)OC(=O)CCCCCCCCC\C=C/C\C=C/CCCCC	expected	C43H74N1O8P1	763.515	8	Metabolite
HMDB0009199	(2-aminoethoxy)[(2R)-2-[(5Z,8Z,11Z)-icosa-5,8,11-trienoyloxy]-3-[(6Z,9Z,12Z,15Z)-octadeca-6,9,12,15-tetraenoyloxy]propoxy]phosphinic acid	PE(18:4(6Z,9Z,12Z,15Z)/20:3(5Z,8Z,11Z))	[H][C@@](COC(=O)CCCC\C=C/C\C=C/C\C=C/C\C=C/CC)(COP(O)(=O)OCCN)OC(=O)CCC\C=C/C\C=C/C\C=C/CCCCCCCC	expected	C43H72N1O8P1	761.5	9	Metabolite
HMDB0009200	(2-aminoethoxy)[(2R)-2-[(8Z,11Z,14Z)-icosa-8,11,14-trienoyloxy]-3-[(6Z,9Z,12Z,15Z)-octadeca-6,9,12,15-tetraenoyloxy]propoxy]phosphinic acid	PE(18:4(6Z,9Z,12Z,15Z)/20:3(8Z,11Z,14Z))	[H][C@@](COC(=O)CCCC\C=C/C\C=C/C\C=C/C\C=C/CC)(COP(O)(=O)OCCN)OC(=O)CCCCCC\C=C/C\C=C/C\C=C/CCCCC	expected	C43H72N1O8P1	761.5	9	Metabolite
HMDB0009201	(2-aminoethoxy)[(2R)-2-[(5Z,8Z,11Z,14Z)-icosa-5,8,11,14-tetraenoyloxy]-3-[(6Z,9Z,12Z,15Z)-octadeca-6,9,12,15-tetraenoyloxy]propoxy]phosphinic acid	PE(18:4(6Z,9Z,12Z,15Z)/20:4(5Z,8Z,11Z,14Z))	[H][C@@](COC(=O)CCCC\C=C/C\C=C/C\C=C/C\C=C/CC)(COP(O)(=O)OCCN)OC(=O)CCC\C=C/C\C=C/C\C=C/C\C=C/CCCCC	expected	C43H70N1O8P1	759.484	10	Metabolite
HMDB0009202	(2-aminoethoxy)[(2R)-2-[(8Z,11Z,14Z,17Z)-icosa-8,11,14,17-tetraenoyloxy]-3-[(6Z,9Z,12Z,15Z)-octadeca-6,9,12,15-tetraenoyloxy]propoxy]phosphinic acid	PE(18:4(6Z,9Z,12Z,15Z)/20:4(8Z,11Z,14Z,17Z))	[H][C@@](COC(=O)CCCC\C=C/C\C=C/C\C=C/C\C=C/CC)(COP(O)(=O)OCCN)OC(=O)CCCCCC\C=C/C\C=C/C\C=C/C\C=C/CC	expected	C43H70N1O8P1	759.484	10	Metabolite
HMDB0009203	(2-aminoethoxy)[(2R)-2-[(5Z,8Z,11Z,14Z,17Z)-icosa-5,8,11,14,17-pentaenoyloxy]-3-[(6Z,9Z,12Z,15Z)-octadeca-6,9,12,15-tetraenoyloxy]propoxy]phosphinic acid	PE(18:4(6Z,9Z,12Z,15Z)/20:5(5Z,8Z,11Z,14Z,17Z))	[H][C@@](COC(=O)CCCC\C=C/C\C=C/C\C=C/C\C=C/CC)(COP(O)(=O)OCCN)OC(=O)CCC\C=C/C\C=C/C\C=C/C\C=C/C\C=C/CC	expected	C43H68N1O8P1	757.468	11	Metabolite
HMDB0009204	(2-aminoethoxy)[(2R)-2-(docosanoyloxy)-3-[(6Z,9Z,12Z,15Z)-octadeca-6,9,12,15-tetraenoyloxy]propoxy]phosphinic acid	PE(18:4(6Z,9Z,12Z,15Z)/22:0)	[H][C@@](COC(=O)CCCC\C=C/C\C=C/C\C=C/C\C=C/CC)(COP(O)(=O)OCCN)OC(=O)CCCCCCCCCCCCCCCCCCCCC	detected	C45H82N1O8P1	795.578	6	Metabolite
HMDB0009205	(2-aminoethoxy)[(2R)-2-[(13Z)-docos-13-enoyloxy]-3-[(6Z,9Z,12Z,15Z)-octadeca-6,9,12,15-tetraenoyloxy]propoxy]phosphinic acid	PE(18:4(6Z,9Z,12Z,15Z)/22:1(13Z))	[H][C@@](COC(=O)CCCC\C=C/C\C=C/C\C=C/C\C=C/CC)(COP(O)(=O)OCCN)OC(=O)CCCCCCCCCCC\C=C/CCCCCCCC	detected	C45H80N1O8P1	793.562	7	Metabolite
HMDB0009206	(2-aminoethoxy)[(2R)-2-[(13Z,16Z)-docosa-13,16-dienoyloxy]-3-[(6Z,9Z,12Z,15Z)-octadeca-6,9,12,15-tetraenoyloxy]propoxy]phosphinic acid	PE(18:4(6Z,9Z,12Z,15Z)/22:2(13Z,16Z))	[H][C@@](COC(=O)CCCC\C=C/C\C=C/C\C=C/C\C=C/CC)(COP(O)(=O)OCCN)OC(=O)CCCCCCCCCCC\C=C/C\C=C/CCCCC	expected	C45H78N1O8P1	791.547	8	Metabolite
HMDB0009207	(2-aminoethoxy)[(2R)-2-[(7Z,10Z,13Z,16Z)-docosa-7,10,13,16-tetraenoyloxy]-3-[(6Z,9Z,12Z,15Z)-octadeca-6,9,12,15-tetraenoyloxy]propoxy]phosphinic acid	PE(18:4(6Z,9Z,12Z,15Z)/22:4(7Z,10Z,13Z,16Z))	[H][C@@](COC(=O)CCCC\C=C/C\C=C/C\C=C/C\C=C/CC)(COP(O)(=O)OCCN)OC(=O)CCCCC\C=C/C\C=C/C\C=C/C\C=C/CCCCC	expected	C45H74N1O8P1	787.515	10	Metabolite
HMDB0009208	(2-aminoethoxy)[(2R)-2-[(4Z,7Z,10Z,13Z,16Z)-docosa-4,7,10,13,16-pentaenoyloxy]-3-[(6Z,9Z,12Z,15Z)-octadeca-6,9,12,15-tetraenoyloxy]propoxy]phosphinic acid	PE(18:4(6Z,9Z,12Z,15Z)/22:5(4Z,7Z,10Z,13Z,16Z))	[H][C@@](COC(=O)CCCC\C=C/C\C=C/C\C=C/C\C=C/CC)(COP(O)(=O)OCCN)OC(=O)CC\C=C/C\C=C/C\C=C/C\C=C/C\C=C/CCCCC	expected	C45H72N1O8P1	785.5	11	Metabolite
HMDB0009209	(2-aminoethoxy)[(2R)-2-[(7Z,10Z,13Z,16Z,19Z)-docosa-7,10,13,16,19-pentaenoyloxy]-3-[(6Z,9Z,12Z,15Z)-octadeca-6,9,12,15-tetraenoyloxy]propoxy]phosphinic acid	PE(18:4(6Z,9Z,12Z,15Z)/22:5(7Z,10Z,13Z,16Z,19Z))	[H][C@@](COC(=O)CCCC\C=C/C\C=C/C\C=C/C\C=C/CC)(COP(O)(=O)OCCN)OC(=O)CCCCC\C=C/C\C=C/C\C=C/C\C=C/C\C=C/CC	expected	C45H72N1O8P1	785.5	11	Metabolite
HMDB0009210	(2-aminoethoxy)[(2R)-2-[(4Z,7Z,10Z,13Z,16Z,19Z)-docosa-4,7,10,13,16,19-hexaenoyloxy]-3-[(6Z,9Z,12Z,15Z)-octadeca-6,9,12,15-tetraenoyloxy]propoxy]phosphinic acid	PE(18:4(6Z,9Z,12Z,15Z)/22:6(4Z,7Z,10Z,13Z,16Z,19Z))	[H][C@@](COC(=O)CCCC\C=C/C\C=C/C\C=C/C\C=C/CC)(COP(O)(=O)OCCN)OC(=O)CC\C=C/C\C=C/C\C=C/C\C=C/C\C=C/C\C=C/CC	expected	C45H70N1O8P1	783.484	12	Metabolite
HMDB0009211	(2-aminoethoxy)[(2R)-3-[(6Z,9Z,12Z,15Z)-octadeca-6,9,12,15-tetraenoyloxy]-2-(tetracosanoyloxy)propoxy]phosphinic acid	PE(18:4(6Z,9Z,12Z,15Z)/24:0)	[H][C@@](COC(=O)CCCC\C=C/C\C=C/C\C=C/C\C=C/CC)(COP(O)(=O)OCCN)OC(=O)CCCCCCCCCCCCCCCCCCCCCCC	expected	C47H86N1O8P1	823.609	6	Metabolite
HMDB0009212	(2-aminoethoxy)[(2R)-3-[(6Z,9Z,12Z,15Z)-octadeca-6,9,12,15-tetraenoyloxy]-2-[(15Z)-tetracos-15-enoyloxy]propoxy]phosphinic acid	PE(18:4(6Z,9Z,12Z,15Z)/24:1(15Z))	[H][C@@](COC(=O)CCCC\C=C/C\C=C/C\C=C/C\C=C/CC)(COP(O)(=O)OCCN)OC(=O)CCCCCCCCCCCCC\C=C/CCCCCCCC	expected	C47H84N1O8P1	821.593	7	Metabolite
HMDB0009213	(2-aminoethoxy)[(2R)-2-[(1Z)-hexadec-1-en-1-yloxy]-3-[(6Z,9Z,12Z,15Z)-octadeca-6,9,12,15-tetraenoyloxy]propoxy]phosphinic acid	PE(18:4(6Z,9Z,12Z,15Z)/P-16:0)	[H][C@@](COC(=O)CCCC\C=C/C\C=C/C\C=C/C\C=C/CC)(COP(O)(=O)OCCN)O\C=C/CCCCCCCCCCCCCC	expected	C39H70N1O7P1	695.489	6	Metabolite
HMDB0009214	(2-aminoethoxy)[(2R)-2-[(1Z)-octadec-1-en-1-yloxy]-3-[(6Z,9Z,12Z,15Z)-octadeca-6,9,12,15-tetraenoyloxy]propoxy]phosphinic acid	PE(18:4(6Z,9Z,12Z,15Z)/P-18:0)	[H][C@@](COC(=O)CCCC\C=C/C\C=C/C\C=C/C\C=C/CC)(COP(O)(=O)OCCN)O\C=C/CCCCCCCCCCCCCCCC	expected	C41H74N1O7P1	723.52	6	Metabolite
HMDB0009215	(2-aminoethoxy)[(2R)-2-[(1Z,11Z)-octadeca-1,11-dien-1-yloxy]-3-[(6Z,9Z,12Z,15Z)-octadeca-6,9,12,15-tetraenoyloxy]propoxy]phosphinic acid	PE(18:4(6Z,9Z,12Z,15Z)/P-18:1(11Z))	[H][C@@](COC(=O)CCCC\C=C/C\C=C/C\C=C/C\C=C/CC)(COP(O)(=O)OCCN)O\C=C/CCCCCCCC\C=C/CCCCCC	expected	C41H72N1O7P1	721.505	7	Metabolite
HMDB0009216	(2-aminoethoxy)[(2R)-2-[(1Z,9Z)-octadeca-1,9-dien-1-yloxy]-3-[(6Z,9Z,12Z,15Z)-octadeca-6,9,12,15-tetraenoyloxy]propoxy]phosphinic acid	PE(18:4(6Z,9Z,12Z,15Z)/P-18:1(9Z))	[H][C@@](COC(=O)CCCC\C=C/C\C=C/C\C=C/C\C=C/CC)(COP(O)(=O)OCCN)O\C=C/CCCCCC\C=C/CCCCCCCC	expected	C41H72N1O7P1	721.505	7	Metabolite
HMDB0009217	(2-aminoethoxy)[(2R)-3-(icosanoyloxy)-2-(tetradecanoyloxy)propoxy]phosphinic acid	PE(20:0/14:0)	[H][C@@](COC(=O)CCCCCCCCCCCCCCCCCCC)(COP(O)(=O)OCCN)OC(=O)CCCCCCCCCCCCC	expected	C39H78N1O8P1	719.547	2	Metabolite
HMDB0009218	(2-aminoethoxy)[(2R)-3-(icosanoyloxy)-2-[(9Z)-tetradec-9-enoyloxy]propoxy]phosphinic acid	PE(20:0/14:1(9Z))	[H][C@@](COC(=O)CCCCCCCCCCCCCCCCCCC)(COP(O)(=O)OCCN)OC(=O)CCCCCCC\C=C/CCCC	expected	C39H76N1O8P1	717.531	3	Metabolite
HMDB0009219	(2-aminoethoxy)[(2R)-3-(icosanoyloxy)-2-(pentadecanoyloxy)propoxy]phosphinic acid	PE(20:0/15:0)	[H][C@@](COC(=O)CCCCCCCCCCCCCCCCCCC)(COP(O)(=O)OCCN)OC(=O)CCCCCCCCCCCCCC	expected	C40H80N1O8P1	733.562	2	Metabolite
HMDB0009220	(2-aminoethoxy)[(2R)-2-(hexadecanoyloxy)-3-(icosanoyloxy)propoxy]phosphinic acid	PE(20:0/16:0)	[H][C@@](COC(=O)CCCCCCCCCCCCCCCCCCC)(COP(O)(=O)OCCN)OC(=O)CCCCCCCCCCCCCCC	expected	C41H82N1O8P1	747.578	2	Metabolite
HMDB0009221	(2-aminoethoxy)[(2R)-2-[(9Z)-hexadec-9-enoyloxy]-3-(icosanoyloxy)propoxy]phosphinic acid	PE(20:0/16:1(9Z))	[H][C@@](COC(=O)CCCCCCCCCCCCCCCCCCC)(COP(O)(=O)OCCN)OC(=O)CCCCCCC\C=C/CCCCCC	detected	C41H80N1O8P1	745.562	3	Metabolite
HMDB0009222	(2-aminoethoxy)[(2R)-3-(icosanoyloxy)-2-(octadecanoyloxy)propoxy]phosphinic acid	PE(20:0/18:0)	[H][C@@](COC(=O)CCCCCCCCCCCCCCCCCCC)(COP(O)(=O)OCCN)OC(=O)CCCCCCCCCCCCCCCCC	expected	C43H86N1O8P1	775.609	2	Metabolite
HMDB0009223	(2-aminoethoxy)[(2R)-3-(icosanoyloxy)-2-[(11Z)-octadec-11-enoyloxy]propoxy]phosphinic acid	PE(20:0/18:1(11Z))	[H][C@@](COC(=O)CCCCCCCCCCCCCCCCCCC)(COP(O)(=O)OCCN)OC(=O)CCCCCCCCC\C=C/CCCCCC	detected	C43H84N1O8P1	773.593	3	Metabolite
HMDB0009224	(2-aminoethoxy)[(2R)-3-(icosanoyloxy)-2-[(9Z)-octadec-9-enoyloxy]propoxy]phosphinic acid	PE(20:0/18:1(9Z))	[H][C@@](COC(=O)CCCCCCCCCCCCCCCCCCC)(COP(O)(=O)OCCN)OC(=O)CCCCCCC\C=C/CCCCCCCC	detected	C43H84N1O8P1	773.593	3	Metabolite
HMDB0009225	(2-aminoethoxy)[(2R)-3-(icosanoyloxy)-2-[(9Z,12Z)-octadeca-9,12-dienoyloxy]propoxy]phosphinic acid	PE(20:0/18:2(9Z,12Z))	[H][C@@](COC(=O)CCCCCCCCCCCCCCCCCCC)(COP(O)(=O)OCCN)OC(=O)CCCCCCC\C=C/C\C=C/CCCCC	detected	C43H82N1O8P1	771.578	4	Metabolite
HMDB0009226	(2-aminoethoxy)[(2R)-3-(icosanoyloxy)-2-[(6Z,9Z,12Z)-octadeca-6,9,12-trienoyloxy]propoxy]phosphinic acid	PE(20:0/18:3(6Z,9Z,12Z))	[H][C@@](COC(=O)CCCCCCCCCCCCCCCCCCC)(COP(O)(=O)OCCN)OC(=O)CCCC\C=C/C\C=C/C\C=C/CCCCC	expected	C43H80N1O8P1	769.562	5	Metabolite
HMDB0009227	(2-aminoethoxy)[(2R)-3-(icosanoyloxy)-2-[(9Z,12Z,15Z)-octadeca-9,12,15-trienoyloxy]propoxy]phosphinic acid	PE(20:0/18:3(9Z,12Z,15Z))	[H][C@@](COC(=O)CCCCCCCCCCCCCCCCCCC)(COP(O)(=O)OCCN)OC(=O)CCCCCCC\C=C/C\C=C/C\C=C/CC	expected	C43H80N1O8P1	769.562	5	Metabolite
HMDB0009228	(2-aminoethoxy)[(2R)-3-(icosanoyloxy)-2-[(6Z,9Z,12Z,15Z)-octadeca-6,9,12,15-tetraenoyloxy]propoxy]phosphinic acid	PE(20:0/18:4(6Z,9Z,12Z,15Z))	[H][C@@](COC(=O)CCCCCCCCCCCCCCCCCCC)(COP(O)(=O)OCCN)OC(=O)CCCC\C=C/C\C=C/C\C=C/C\C=C/CC	expected	C43H78N1O8P1	767.547	6	Metabolite
HMDB0009229	(2-aminoethoxy)[(2R)-2,3-bis(icosanoyloxy)propoxy]phosphinic acid	PE(20:0/20:0)	[H][C@@](COC(=O)CCCCCCCCCCCCCCCCCCC)(COP(O)(=O)OCCN)OC(=O)CCCCCCCCCCCCCCCCCCC	expected	C45H90N1O8P1	803.64	2	Metabolite
HMDB0009230	(2-aminoethoxy)[(2R)-2-[(11Z)-icos-11-enoyloxy]-3-(icosanoyloxy)propoxy]phosphinic acid	PE(20:0/20:1(11Z))	[H][C@@](COC(=O)CCCCCCCCCCCCCCCCCCC)(COP(O)(=O)OCCN)OC(=O)CCCCCCCCC\C=C/CCCCCCCC	expected	C45H88N1O8P1	801.625	3	Metabolite
HMDB0009231	(2-aminoethoxy)[(2R)-2-[(11Z,14Z)-icosa-11,14-dienoyloxy]-3-(icosanoyloxy)propoxy]phosphinic acid	PE(20:0/20:2(11Z,14Z))	[H][C@@](COC(=O)CCCCCCCCCCCCCCCCCCC)(COP(O)(=O)OCCN)OC(=O)CCCCCCCCC\C=C/C\C=C/CCCCC	expected	C45H86N1O8P1	799.609	4	Metabolite
HMDB0009232	(2-aminoethoxy)[(2R)-2-[(5Z,8Z,11Z)-icosa-5,8,11-trienoyloxy]-3-(icosanoyloxy)propoxy]phosphinic acid	PE(20:0/20:3(5Z,8Z,11Z))	[H][C@@](COC(=O)CCCCCCCCCCCCCCCCCCC)(COP(O)(=O)OCCN)OC(=O)CCC\C=C/C\C=C/C\C=C/CCCCCCCC	expected	C45H84N1O8P1	797.593	5	Metabolite
HMDB0009233	(2-aminoethoxy)[(2R)-2-[(8Z,11Z,14Z)-icosa-8,11,14-trienoyloxy]-3-(icosanoyloxy)propoxy]phosphinic acid	PE(20:0/20:3(8Z,11Z,14Z))	[H][C@@](COC(=O)CCCCCCCCCCCCCCCCCCC)(COP(O)(=O)OCCN)OC(=O)CCCCCC\C=C/C\C=C/C\C=C/CCCCC	expected	C45H84N1O8P1	797.593	5	Metabolite
HMDB0009234	(2-aminoethoxy)[(2R)-2-[(5Z,8Z,11Z,14Z)-icosa-5,8,11,14-tetraenoyloxy]-3-(icosanoyloxy)propoxy]phosphinic acid	PE(20:0/20:4(5Z,8Z,11Z,14Z))	[H][C@@](COC(=O)CCCCCCCCCCCCCCCCCCC)(COP(O)(=O)OCCN)OC(=O)CCC\C=C/C\C=C/C\C=C/C\C=C/CCCCC	detected	C45H82N1O8P1	795.578	6	Metabolite
HMDB0009235	(2-aminoethoxy)[(2R)-2-[(8Z,11Z,14Z,17Z)-icosa-8,11,14,17-tetraenoyloxy]-3-(icosanoyloxy)propoxy]phosphinic acid	PE(20:0/20:4(8Z,11Z,14Z,17Z))	[H][C@@](COC(=O)CCCCCCCCCCCCCCCCCCC)(COP(O)(=O)OCCN)OC(=O)CCCCCC\C=C/C\C=C/C\C=C/C\C=C/CC	detected	C45H82N1O8P1	795.578	6	Metabolite
HMDB0009236	(2-aminoethoxy)[(2R)-2-[(5Z,8Z,11Z,14Z,17Z)-icosa-5,8,11,14,17-pentaenoyloxy]-3-(icosanoyloxy)propoxy]phosphinic acid	PE(20:0/20:5(5Z,8Z,11Z,14Z,17Z))	[H][C@@](COC(=O)CCCCCCCCCCCCCCCCCCC)(COP(O)(=O)OCCN)OC(=O)CCC\C=C/C\C=C/C\C=C/C\C=C/C\C=C/CC	detected	C45H80N1O8P1	793.562	7	Metabolite
HMDB0009237	(2-aminoethoxy)[(2R)-2-(docosanoyloxy)-3-(icosanoyloxy)propoxy]phosphinic acid	PE(20:0/22:0)	[H][C@@](COC(=O)CCCCCCCCCCCCCCCCCCC)(COP(O)(=O)OCCN)OC(=O)CCCCCCCCCCCCCCCCCCCCC	expected	C47H94N1O8P1	831.672	2	Metabolite
HMDB0009238	(2-aminoethoxy)[(2R)-2-[(13Z)-docos-13-enoyloxy]-3-(icosanoyloxy)propoxy]phosphinic acid	PE(20:0/22:1(13Z))	[H][C@@](COC(=O)CCCCCCCCCCCCCCCCCCC)(COP(O)(=O)OCCN)OC(=O)CCCCCCCCCCC\C=C/CCCCCCCC	expected	C47H92N1O8P1	829.656	3	Metabolite
HMDB0009239	(2-aminoethoxy)[(2R)-2-[(13Z,16Z)-docosa-13,16-dienoyloxy]-3-(icosanoyloxy)propoxy]phosphinic acid	PE(20:0/22:2(13Z,16Z))	[H][C@@](COC(=O)CCCCCCCCCCCCCCCCCCC)(COP(O)(=O)OCCN)OC(=O)CCCCCCCCCCC\C=C/C\C=C/CCCCC	expected	C47H90N1O8P1	827.64	4	Metabolite
HMDB0009240	(2-aminoethoxy)[(2R)-2-[(7Z,10Z,13Z,16Z)-docosa-7,10,13,16-tetraenoyloxy]-3-(icosanoyloxy)propoxy]phosphinic acid	PE(20:0/22:4(7Z,10Z,13Z,16Z))	[H][C@@](COC(=O)CCCCCCCCCCCCCCCCCCC)(COP(O)(=O)OCCN)OC(=O)CCCCC\C=C/C\C=C/C\C=C/C\C=C/CCCCC	expected	C47H86N1O8P1	823.609	6	Metabolite
HMDB0009241	(2-aminoethoxy)[(2R)-2-[(4Z,7Z,10Z,13Z,16Z)-docosa-4,7,10,13,16-pentaenoyloxy]-3-(icosanoyloxy)propoxy]phosphinic acid	PE(20:0/22:5(4Z,7Z,10Z,13Z,16Z))	[H][C@@](COC(=O)CCCCCCCCCCCCCCCCCCC)(COP(O)(=O)OCCN)OC(=O)CC\C=C/C\C=C/C\C=C/C\C=C/C\C=C/CCCCC	expected	C47H84N1O8P1	821.593	7	Metabolite
HMDB0009242	(2-aminoethoxy)[(2R)-2-[(7Z,10Z,13Z,16Z,19Z)-docosa-7,10,13,16,19-pentaenoyloxy]-3-(icosanoyloxy)propoxy]phosphinic acid	PE(20:0/22:5(7Z,10Z,13Z,16Z,19Z))	[H][C@@](COC(=O)CCCCCCCCCCCCCCCCCCC)(COP(O)(=O)OCCN)OC(=O)CCCCC\C=C/C\C=C/C\C=C/C\C=C/C\C=C/CC	expected	C47H84N1O8P1	821.593	7	Metabolite
HMDB0009243	(2-aminoethoxy)[(2R)-2-[(4Z,7Z,10Z,13Z,16Z,19Z)-docosa-4,7,10,13,16,19-hexaenoyloxy]-3-(icosanoyloxy)propoxy]phosphinic acid	PE(20:0/22:6(4Z,7Z,10Z,13Z,16Z,19Z))	[H][C@@](COC(=O)CCCCCCCCCCCCCCCCCCC)(COP(O)(=O)OCCN)OC(=O)CC\C=C/C\C=C/C\C=C/C\C=C/C\C=C/C\C=C/CC	expected	C47H82N1O8P1	819.578	8	Metabolite
HMDB0009244	(2-aminoethoxy)[(2R)-3-(icosanoyloxy)-2-(tetracosanoyloxy)propoxy]phosphinic acid	PE(20:0/24:0)	[H][C@@](COC(=O)CCCCCCCCCCCCCCCCCCC)(COP(O)(=O)OCCN)OC(=O)CCCCCCCCCCCCCCCCCCCCCCC	expected	C49H98N1O8P1	859.703	2	Metabolite
HMDB0009245	(2-aminoethoxy)[(2R)-3-(icosanoyloxy)-2-[(15Z)-tetracos-15-enoyloxy]propoxy]phosphinic acid	PE(20:0/24:1(15Z))	[H][C@@](COC(=O)CCCCCCCCCCCCCCCCCCC)(COP(O)(=O)OCCN)OC(=O)CCCCCCCCCCCCC\C=C/CCCCCCCC	expected	C49H96N1O8P1	857.687	3	Metabolite
HMDB0009246	(2-aminoethoxy)[(2R)-2-[(1Z)-hexadec-1-en-1-yloxy]-3-(icosanoyloxy)propoxy]phosphinic acid	PE(20:0/P-16:0)	[H][C@@](COC(=O)CCCCCCCCCCCCCCCCCCC)(COP(O)(=O)OCCN)O\C=C/CCCCCCCCCCCCCC	expected	C41H82N1O7P1	731.583	2	Metabolite
HMDB0009247	(2-aminoethoxy)[(2R)-3-(icosanoyloxy)-2-[(1Z)-octadec-1-en-1-yloxy]propoxy]phosphinic acid	PE(20:0/P-18:0)	[H][C@@](COC(=O)CCCCCCCCCCCCCCCCCCC)(COP(O)(=O)OCCN)O\C=C/CCCCCCCCCCCCCCCC	expected	C43H86N1O7P1	759.614	2	Metabolite
HMDB0009248	(2-aminoethoxy)[(2R)-3-(icosanoyloxy)-2-[(1Z,11Z)-octadeca-1,11-dien-1-yloxy]propoxy]phosphinic acid	PE(20:0/P-18:1(11Z))	[H][C@@](COC(=O)CCCCCCCCCCCCCCCCCCC)(COP(O)(=O)OCCN)O\C=C/CCCCCCCC\C=C/CCCCCC	detected	C43H84N1O7P1	757.599	3	Metabolite
HMDB0009249	(2-aminoethoxy)[(2R)-3-(icosanoyloxy)-2-[(1Z,9Z)-octadeca-1,9-dien-1-yloxy]propoxy]phosphinic acid	PE(20:0/P-18:1(9Z))	[H][C@@](COC(=O)CCCCCCCCCCCCCCCCCCC)(COP(O)(=O)OCCN)O\C=C/CCCCCC\C=C/CCCCCCCC	detected	C43H84N1O7P1	757.599	3	Metabolite
HMDB0009250	(2-aminoethoxy)[(2R)-3-[(11Z)-icos-11-enoyloxy]-2-(tetradecanoyloxy)propoxy]phosphinic acid	PE(20:1(11Z)/14:0)	[H][C@@](COC(=O)CCCCCCCCC\C=C/CCCCCCCC)(COP(O)(=O)OCCN)OC(=O)CCCCCCCCCCCCC	expected	C39H76N1O8P1	717.531	3	Metabolite
HMDB0009251	(2-aminoethoxy)[(2R)-3-[(11Z)-icos-11-enoyloxy]-2-[(9Z)-tetradec-9-enoyloxy]propoxy]phosphinic acid	PE(20:1(11Z)/14:1(9Z))	[H][C@@](COC(=O)CCCCCCCCC\C=C/CCCCCCCC)(COP(O)(=O)OCCN)OC(=O)CCCCCCC\C=C/CCCC	expected	C39H74N1O8P1	715.515	4	Metabolite
HMDB0009252	(2-aminoethoxy)[(2R)-3-[(11Z)-icos-11-enoyloxy]-2-(pentadecanoyloxy)propoxy]phosphinic acid	PE(20:1(11Z)/15:0)	[H][C@@](COC(=O)CCCCCCCCC\C=C/CCCCCCCC)(COP(O)(=O)OCCN)OC(=O)CCCCCCCCCCCCCC	expected	C40H78N1O8P1	731.547	3	Metabolite
HMDB0009253	(2-aminoethoxy)[(2R)-2-(hexadecanoyloxy)-3-[(11Z)-icos-11-enoyloxy]propoxy]phosphinic acid	PE(20:1(11Z)/16:0)	[H][C@@](COC(=O)CCCCCCCCC\C=C/CCCCCCCC)(COP(O)(=O)OCCN)OC(=O)CCCCCCCCCCCCCCC	detected	C41H80N1O8P1	745.562	3	Metabolite
HMDB0009254	(2-aminoethoxy)[(2R)-2-[(9Z)-hexadec-9-enoyloxy]-3-[(11Z)-icos-11-enoyloxy]propoxy]phosphinic acid	PE(20:1(11Z)/16:1(9Z))	[H][C@@](COC(=O)CCCCCCCCC\C=C/CCCCCCCC)(COP(O)(=O)OCCN)OC(=O)CCCCCCC\C=C/CCCCCC	detected	C41H78N1O8P1	743.547	4	Metabolite
HMDB0009255	(2-aminoethoxy)[(2R)-3-[(11Z)-icos-11-enoyloxy]-2-(octadecanoyloxy)propoxy]phosphinic acid	PE(20:1(11Z)/18:0)	[H][C@@](COC(=O)CCCCCCCCC\C=C/CCCCCCCC)(COP(O)(=O)OCCN)OC(=O)CCCCCCCCCCCCCCCCC	detected	C43H84N1O8P1	773.593	3	Metabolite
HMDB0009256	(2-aminoethoxy)[(2R)-3-[(11Z)-icos-11-enoyloxy]-2-[(11Z)-octadec-11-enoyloxy]propoxy]phosphinic acid	PE(20:1(11Z)/18:1(11Z))	[H][C@@](COC(=O)CCCCCCCCC\C=C/CCCCCCCC)(COP(O)(=O)OCCN)OC(=O)CCCCCCCCC\C=C/CCCCCC	detected	C43H82N1O8P1	771.578	4	Metabolite
HMDB0009257	(2-aminoethoxy)[(2R)-3-[(11Z)-icos-11-enoyloxy]-2-[(9Z)-octadec-9-enoyloxy]propoxy]phosphinic acid	PE(20:1(11Z)/18:1(9Z))	[H][C@@](COC(=O)CCCCCCCCC\C=C/CCCCCCCC)(COP(O)(=O)OCCN)OC(=O)CCCCCCC\C=C/CCCCCCCC	detected	C43H82N1O8P1	771.578	4	Metabolite
HMDB0009258	(2-aminoethoxy)[(2R)-3-[(11Z)-icos-11-enoyloxy]-2-[(9Z,12Z)-octadeca-9,12-dienoyloxy]propoxy]phosphinic acid	PE(20:1(11Z)/18:2(9Z,12Z))	[H][C@@](COC(=O)CCCCCCCCC\C=C/CCCCCCCC)(COP(O)(=O)OCCN)OC(=O)CCCCCCC\C=C/C\C=C/CCCCC	expected	C43H80N1O8P1	769.562	5	Metabolite
HMDB0009259	(2-aminoethoxy)[(2R)-3-[(11Z)-icos-11-enoyloxy]-2-[(6Z,9Z,12Z)-octadeca-6,9,12-trienoyloxy]propoxy]phosphinic acid	PE(20:1(11Z)/18:3(6Z,9Z,12Z))	[H][C@@](COC(=O)CCCCCCCCC\C=C/CCCCCCCC)(COP(O)(=O)OCCN)OC(=O)CCCC\C=C/C\C=C/C\C=C/CCCCC	expected	C43H78N1O8P1	767.547	6	Metabolite
HMDB0009260	(2-aminoethoxy)[(2R)-3-[(11Z)-icos-11-enoyloxy]-2-[(9Z,12Z,15Z)-octadeca-9,12,15-trienoyloxy]propoxy]phosphinic acid	PE(20:1(11Z)/18:3(9Z,12Z,15Z))	[H][C@@](COC(=O)CCCCCCCCC\C=C/CCCCCCCC)(COP(O)(=O)OCCN)OC(=O)CCCCCCC\C=C/C\C=C/C\C=C/CC	expected	C43H78N1O8P1	767.547	6	Metabolite
HMDB0009261	(2-aminoethoxy)[(2R)-3-[(11Z)-icos-11-enoyloxy]-2-[(6Z,9Z,12Z,15Z)-octadeca-6,9,12,15-tetraenoyloxy]propoxy]phosphinic acid	PE(20:1(11Z)/18:4(6Z,9Z,12Z,15Z))	[H][C@@](COC(=O)CCCCCCCCC\C=C/CCCCCCCC)(COP(O)(=O)OCCN)OC(=O)CCCC\C=C/C\C=C/C\C=C/C\C=C/CC	expected	C43H76N1O8P1	765.531	7	Metabolite
HMDB0009262	(2-aminoethoxy)[(2R)-3-[(11Z)-icos-11-enoyloxy]-2-(icosanoyloxy)propoxy]phosphinic acid	PE(20:1(11Z)/20:0)	[H][C@@](COC(=O)CCCCCCCCC\C=C/CCCCCCCC)(COP(O)(=O)OCCN)OC(=O)CCCCCCCCCCCCCCCCCCC	expected	C45H88N1O8P1	801.625	3	Metabolite
HMDB0009263	(2-aminoethoxy)[(2R)-2,3-bis[(11Z)-icos-11-enoyloxy]propoxy]phosphinic acid	PE(20:1(11Z)/20:1(11Z))	[H][C@@](COC(=O)CCCCCCCCC\C=C/CCCCCCCC)(COP(O)(=O)OCCN)OC(=O)CCCCCCCCC\C=C/CCCCCCCC	expected	C45H86N1O8P1	799.609	4	Metabolite
HMDB0009264	(2-aminoethoxy)[(2R)-3-[(11Z)-icos-11-enoyloxy]-2-[(11Z,14Z)-icosa-11,14-dienoyloxy]propoxy]phosphinic acid	PE(20:1(11Z)/20:2(11Z,14Z))	[H][C@@](COC(=O)CCCCCCCCC\C=C/CCCCCCCC)(COP(O)(=O)OCCN)OC(=O)CCCCCCCCC\C=C/C\C=C/CCCCC	expected	C45H84N1O8P1	797.593	5	Metabolite
HMDB0009265	(2-aminoethoxy)[(2R)-3-[(11Z)-icos-11-enoyloxy]-2-[(5Z,8Z,11Z)-icosa-5,8,11-trienoyloxy]propoxy]phosphinic acid	PE(20:1(11Z)/20:3(5Z,8Z,11Z))	[H][C@@](COC(=O)CCCCCCCCC\C=C/CCCCCCCC)(COP(O)(=O)OCCN)OC(=O)CCC\C=C/C\C=C/C\C=C/CCCCCCCC	detected	C45H82N1O8P1	795.578	6	Metabolite
HMDB0009266	(2-aminoethoxy)[(2R)-3-[(11Z)-icos-11-enoyloxy]-2-[(8Z,11Z,14Z)-icosa-8,11,14-trienoyloxy]propoxy]phosphinic acid	PE(20:1(11Z)/20:3(8Z,11Z,14Z))	[H][C@@](COC(=O)CCCCCCCCC\C=C/CCCCCCCC)(COP(O)(=O)OCCN)OC(=O)CCCCCC\C=C/C\C=C/C\C=C/CCCCC	detected	C45H82N1O8P1	795.578	6	Metabolite
HMDB0009267	(2-aminoethoxy)[(2R)-3-[(11Z)-icos-11-enoyloxy]-2-[(5Z,8Z,11Z,14Z)-icosa-5,8,11,14-tetraenoyloxy]propoxy]phosphinic acid	PE(20:1(11Z)/20:4(5Z,8Z,11Z,14Z))	[H][C@@](COC(=O)CCCCCCCCC\C=C/CCCCCCCC)(COP(O)(=O)OCCN)OC(=O)CCC\C=C/C\C=C/C\C=C/C\C=C/CCCCC	detected	C45H80N1O8P1	793.562	7	Metabolite
HMDB0009268	(2-aminoethoxy)[(2R)-3-[(11Z)-icos-11-enoyloxy]-2-[(8Z,11Z,14Z,17Z)-icosa-8,11,14,17-tetraenoyloxy]propoxy]phosphinic acid	PE(20:1(11Z)/20:4(8Z,11Z,14Z,17Z))	[H][C@@](COC(=O)CCCCCCCCC\C=C/CCCCCCCC)(COP(O)(=O)OCCN)OC(=O)CCCCCC\C=C/C\C=C/C\C=C/C\C=C/CC	detected	C45H80N1O8P1	793.562	7	Metabolite
HMDB0009269	(2-aminoethoxy)[(2R)-3-[(11Z)-icos-11-enoyloxy]-2-[(5Z,8Z,11Z,14Z,17Z)-icosa-5,8,11,14,17-pentaenoyloxy]propoxy]phosphinic acid	PE(20:1(11Z)/20:5(5Z,8Z,11Z,14Z,17Z))	[H][C@@](COC(=O)CCCCCCCCC\C=C/CCCCCCCC)(COP(O)(=O)OCCN)OC(=O)CCC\C=C/C\C=C/C\C=C/C\C=C/C\C=C/CC	expected	C45H78N1O8P1	791.547	8	Metabolite
HMDB0009270	(2-aminoethoxy)[(2R)-2-(docosanoyloxy)-3-[(11Z)-icos-11-enoyloxy]propoxy]phosphinic acid	PE(20:1(11Z)/22:0)	[H][C@@](COC(=O)CCCCCCCCC\C=C/CCCCCCCC)(COP(O)(=O)OCCN)OC(=O)CCCCCCCCCCCCCCCCCCCCC	expected	C47H92N1O8P1	829.656	3	Metabolite
HMDB0009271	(2-aminoethoxy)[(2R)-2-[(13Z)-docos-13-enoyloxy]-3-[(11Z)-icos-11-enoyloxy]propoxy]phosphinic acid	PE(20:1(11Z)/22:1(13Z))	[H][C@@](COC(=O)CCCCCCCCC\C=C/CCCCCCCC)(COP(O)(=O)OCCN)OC(=O)CCCCCCCCCCC\C=C/CCCCCCCC	expected	C47H90N1O8P1	827.64	4	Metabolite
HMDB0009272	(2-aminoethoxy)[(2R)-2-[(13Z,16Z)-docosa-13,16-dienoyloxy]-3-[(11Z)-icos-11-enoyloxy]propoxy]phosphinic acid	PE(20:1(11Z)/22:2(13Z,16Z))	[H][C@@](COC(=O)CCCCCCCCC\C=C/CCCCCCCC)(COP(O)(=O)OCCN)OC(=O)CCCCCCCCCCC\C=C/C\C=C/CCCCC	expected	C47H88N1O8P1	825.625	5	Metabolite
HMDB0009273	(2-aminoethoxy)[(2R)-2-[(7Z,10Z,13Z,16Z)-docosa-7,10,13,16-tetraenoyloxy]-3-[(11Z)-icos-11-enoyloxy]propoxy]phosphinic acid	PE(20:1(11Z)/22:4(7Z,10Z,13Z,16Z))	[H][C@@](COC(=O)CCCCCCCCC\C=C/CCCCCCCC)(COP(O)(=O)OCCN)OC(=O)CCCCC\C=C/C\C=C/C\C=C/C\C=C/CCCCC	expected	C47H84N1O8P1	821.593	7	Metabolite
HMDB0009274	(2-aminoethoxy)[(2R)-2-[(4Z,7Z,10Z,13Z,16Z)-docosa-4,7,10,13,16-pentaenoyloxy]-3-[(11Z)-icos-11-enoyloxy]propoxy]phosphinic acid	PE(20:1(11Z)/22:5(4Z,7Z,10Z,13Z,16Z))	[H][C@@](COC(=O)CCCCCCCCC\C=C/CCCCCCCC)(COP(O)(=O)OCCN)OC(=O)CC\C=C/C\C=C/C\C=C/C\C=C/C\C=C/CCCCC	expected	C47H82N1O8P1	819.578	8	Metabolite
HMDB0009275	(2-aminoethoxy)[(2R)-2-[(7Z,10Z,13Z,16Z,19Z)-docosa-7,10,13,16,19-pentaenoyloxy]-3-[(11Z)-icos-11-enoyloxy]propoxy]phosphinic acid	PE(20:1(11Z)/22:5(7Z,10Z,13Z,16Z,19Z))	[H][C@@](COC(=O)CCCCCCCCC\C=C/CCCCCCCC)(COP(O)(=O)OCCN)OC(=O)CCCCC\C=C/C\C=C/C\C=C/C\C=C/C\C=C/CC	expected	C47H82N1O8P1	819.578	8	Metabolite
HMDB0009276	(2-aminoethoxy)[(2R)-2-[(4Z,7Z,10Z,13Z,16Z,19Z)-docosa-4,7,10,13,16,19-hexaenoyloxy]-3-[(11Z)-icos-11-enoyloxy]propoxy]phosphinic acid	PE(20:1(11Z)/22:6(4Z,7Z,10Z,13Z,16Z,19Z))	[H][C@@](COC(=O)CCCCCCCCC\C=C/CCCCCCCC)(COP(O)(=O)OCCN)OC(=O)CC\C=C/C\C=C/C\C=C/C\C=C/C\C=C/C\C=C/CC	expected	C47H80N1O8P1	817.562	9	Metabolite
HMDB0009277	(2-aminoethoxy)[(2R)-3-[(11Z)-icos-11-enoyloxy]-2-(tetracosanoyloxy)propoxy]phosphinic acid	PE(20:1(11Z)/24:0)	[H][C@@](COC(=O)CCCCCCCCC\C=C/CCCCCCCC)(COP(O)(=O)OCCN)OC(=O)CCCCCCCCCCCCCCCCCCCCCCC	expected	C49H96N1O8P1	857.687	3	Metabolite
HMDB0009278	(2-aminoethoxy)[(2R)-3-[(11Z)-icos-11-enoyloxy]-2-[(15Z)-tetracos-15-enoyloxy]propoxy]phosphinic acid	PE(20:1(11Z)/24:1(15Z))	[H][C@@](COC(=O)CCCCCCCCC\C=C/CCCCCCCC)(COP(O)(=O)OCCN)OC(=O)CCCCCCCCCCCCC\C=C/CCCCCCCC	expected	C49H94N1O8P1	855.672	4	Metabolite
HMDB0009279	(2-aminoethoxy)[(2R)-2-[(1Z)-hexadec-1-en-1-yloxy]-3-[(11Z)-icos-11-enoyloxy]propoxy]phosphinic acid	PE(20:1(11Z)/P-16:0)	[H][C@@](COC(=O)CCCCCCCCC\C=C/CCCCCCCC)(COP(O)(=O)OCCN)O\C=C/CCCCCCCCCCCCCC	detected	C41H80N1O7P1	729.567	3	Metabolite
HMDB0009280	(2-aminoethoxy)[(2R)-3-[(11Z)-icos-11-enoyloxy]-2-[(1Z)-octadec-1-en-1-yloxy]propoxy]phosphinic acid	PE(20:1(11Z)/P-18:0)	[H][C@@](COC(=O)CCCCCCCCC\C=C/CCCCCCCC)(COP(O)(=O)OCCN)O\C=C/CCCCCCCCCCCCCCCC	detected	C43H84N1O7P1	757.599	3	Metabolite
HMDB0009281	(2-aminoethoxy)[(2R)-3-[(11Z)-icos-11-enoyloxy]-2-[(1Z,11Z)-octadeca-1,11-dien-1-yloxy]propoxy]phosphinic acid	PE(20:1(11Z)/P-18:1(11Z))	[H][C@@](COC(=O)CCCCCCCCC\C=C/CCCCCCCC)(COP(O)(=O)OCCN)O\C=C/CCCCCCCC\C=C/CCCCCC	detected	C43H82N1O7P1	755.583	4	Metabolite
HMDB0009282	(2-aminoethoxy)[(2R)-3-[(11Z)-icos-11-enoyloxy]-2-[(1Z,9Z)-octadeca-1,9-dien-1-yloxy]propoxy]phosphinic acid	PE(20:1(11Z)/P-18:1(9Z))	[H][C@@](COC(=O)CCCCCCCCC\C=C/CCCCCCCC)(COP(O)(=O)OCCN)O\C=C/CCCCCC\C=C/CCCCCCCC	detected	C43H82N1O7P1	755.583	4	Metabolite
HMDB0009283	(2-aminoethoxy)[(2R)-3-[(11Z,14Z)-icosa-11,14-dienoyloxy]-2-(tetradecanoyloxy)propoxy]phosphinic acid	PE(20:2(11Z,14Z)/14:0)	[H][C@@](COC(=O)CCCCCCCCC\C=C/C\C=C/CCCCC)(COP(O)(=O)OCCN)OC(=O)CCCCCCCCCCCCC	expected	C39H74N1O8P1	715.515	4	Metabolite
HMDB0009284	(2-aminoethoxy)[(2R)-3-[(11Z,14Z)-icosa-11,14-dienoyloxy]-2-[(9Z)-tetradec-9-enoyloxy]propoxy]phosphinic acid	PE(20:2(11Z,14Z)/14:1(9Z))	[H][C@@](COC(=O)CCCCCCCCC\C=C/C\C=C/CCCCC)(COP(O)(=O)OCCN)OC(=O)CCCCCCC\C=C/CCCC	expected	C39H72N1O8P1	713.5	5	Metabolite
HMDB0009285	(2-aminoethoxy)[(2R)-3-[(11Z,14Z)-icosa-11,14-dienoyloxy]-2-(pentadecanoyloxy)propoxy]phosphinic acid	PE(20:2(11Z,14Z)/15:0)	[H][C@@](COC(=O)CCCCCCCCC\C=C/C\C=C/CCCCC)(COP(O)(=O)OCCN)OC(=O)CCCCCCCCCCCCCC	expected	C40H76N1O8P1	729.531	4	Metabolite
HMDB0009286	(2-aminoethoxy)[(2R)-2-(hexadecanoyloxy)-3-[(11Z,14Z)-icosa-11,14-dienoyloxy]propoxy]phosphinic acid	PE(20:2(11Z,14Z)/16:0)	[H][C@@](COC(=O)CCCCCCCCC\C=C/C\C=C/CCCCC)(COP(O)(=O)OCCN)OC(=O)CCCCCCCCCCCCCCC	detected	C41H78N1O8P1	743.547	4	Metabolite
HMDB0009287	(2-aminoethoxy)[(2R)-2-[(9Z)-hexadec-9-enoyloxy]-3-[(11Z,14Z)-icosa-11,14-dienoyloxy]propoxy]phosphinic acid	PE(20:2(11Z,14Z)/16:1(9Z))	[H][C@@](COC(=O)CCCCCCCCC\C=C/C\C=C/CCCCC)(COP(O)(=O)OCCN)OC(=O)CCCCCCC\C=C/CCCCCC	expected	C41H76N1O8P1	741.531	5	Metabolite
HMDB0009288	(2-aminoethoxy)[(2R)-3-[(11Z,14Z)-icosa-11,14-dienoyloxy]-2-(octadecanoyloxy)propoxy]phosphinic acid	PE(20:2(11Z,14Z)/18:0)	[H][C@@](COC(=O)CCCCCCCCC\C=C/C\C=C/CCCCC)(COP(O)(=O)OCCN)OC(=O)CCCCCCCCCCCCCCCCC	detected	C43H82N1O8P1	771.578	4	Metabolite
HMDB0009289	(2-aminoethoxy)[(2R)-3-[(11Z,14Z)-icosa-11,14-dienoyloxy]-2-[(11Z)-octadec-11-enoyloxy]propoxy]phosphinic acid	PE(20:2(11Z,14Z)/18:1(11Z))	[H][C@@](COC(=O)CCCCCCCCC\C=C/C\C=C/CCCCC)(COP(O)(=O)OCCN)OC(=O)CCCCCCCCC\C=C/CCCCCC	expected	C43H80N1O8P1	769.562	5	Metabolite
HMDB0009290	(2-aminoethoxy)[(2R)-3-[(11Z,14Z)-icosa-11,14-dienoyloxy]-2-[(9Z)-octadec-9-enoyloxy]propoxy]phosphinic acid	PE(20:2(11Z,14Z)/18:1(9Z))	[H][C@@](COC(=O)CCCCCCCCC\C=C/C\C=C/CCCCC)(COP(O)(=O)OCCN)OC(=O)CCCCCCC\C=C/CCCCCCCC	expected	C43H80N1O8P1	769.562	5	Metabolite
HMDB0009291	(2-aminoethoxy)[(2R)-3-[(11Z,14Z)-icosa-11,14-dienoyloxy]-2-[(9Z,12Z)-octadeca-9,12-dienoyloxy]propoxy]phosphinic acid	PE(20:2(11Z,14Z)/18:2(9Z,12Z))	[H][C@@](COC(=O)CCCCCCCCC\C=C/C\C=C/CCCCC)(COP(O)(=O)OCCN)OC(=O)CCCCCCC\C=C/C\C=C/CCCCC	expected	C43H78N1O8P1	767.547	6	Metabolite
HMDB0009292	(2-aminoethoxy)[(2R)-3-[(11Z,14Z)-icosa-11,14-dienoyloxy]-2-[(6Z,9Z,12Z)-octadeca-6,9,12-trienoyloxy]propoxy]phosphinic acid	PE(20:2(11Z,14Z)/18:3(6Z,9Z,12Z))	[H][C@@](COC(=O)CCCCCCCCC\C=C/C\C=C/CCCCC)(COP(O)(=O)OCCN)OC(=O)CCCC\C=C/C\C=C/C\C=C/CCCCC	expected	C43H76N1O8P1	765.531	7	Metabolite
HMDB0009293	(2-aminoethoxy)[(2R)-3-[(11Z,14Z)-icosa-11,14-dienoyloxy]-2-[(9Z,12Z,15Z)-octadeca-9,12,15-trienoyloxy]propoxy]phosphinic acid	PE(20:2(11Z,14Z)/18:3(9Z,12Z,15Z))	[H][C@@](COC(=O)CCCCCCCCC\C=C/C\C=C/CCCCC)(COP(O)(=O)OCCN)OC(=O)CCCCCCC\C=C/C\C=C/C\C=C/CC	expected	C43H76N1O8P1	765.531	7	Metabolite
HMDB0009294	(2-aminoethoxy)[(2R)-3-[(11Z,14Z)-icosa-11,14-dienoyloxy]-2-[(6Z,9Z,12Z,15Z)-octadeca-6,9,12,15-tetraenoyloxy]propoxy]phosphinic acid	PE(20:2(11Z,14Z)/18:4(6Z,9Z,12Z,15Z))	[H][C@@](COC(=O)CCCCCCCCC\C=C/C\C=C/CCCCC)(COP(O)(=O)OCCN)OC(=O)CCCC\C=C/C\C=C/C\C=C/C\C=C/CC	expected	C43H74N1O8P1	763.515	8	Metabolite
HMDB0009295	(2-aminoethoxy)[(2R)-3-[(11Z,14Z)-icosa-11,14-dienoyloxy]-2-(icosanoyloxy)propoxy]phosphinic acid	PE(20:2(11Z,14Z)/20:0)	[H][C@@](COC(=O)CCCCCCCCC\C=C/C\C=C/CCCCC)(COP(O)(=O)OCCN)OC(=O)CCCCCCCCCCCCCCCCCCC	expected	C45H86N1O8P1	799.609	4	Metabolite
HMDB0009296	(2-aminoethoxy)[(2R)-2-[(11Z)-icos-11-enoyloxy]-3-[(11Z,14Z)-icosa-11,14-dienoyloxy]propoxy]phosphinic acid	PE(20:2(11Z,14Z)/20:1(11Z))	[H][C@@](COC(=O)CCCCCCCCC\C=C/C\C=C/CCCCC)(COP(O)(=O)OCCN)OC(=O)CCCCCCCCC\C=C/CCCCCCCC	expected	C45H84N1O8P1	797.593	5	Metabolite
HMDB0009297	(2-aminoethoxy)[(2R)-2,3-bis[(11Z,14Z)-icosa-11,14-dienoyloxy]propoxy]phosphinic acid	PE(20:2(11Z,14Z)/20:2(11Z,14Z))	[H][C@@](COC(=O)CCCCCCCCC\C=C/C\C=C/CCCCC)(COP(O)(=O)OCCN)OC(=O)CCCCCCCCC\C=C/C\C=C/CCCCC	detected	C45H82N1O8P1	795.578	6	Metabolite
HMDB0009298	(2-aminoethoxy)[(2R)-3-[(11Z,14Z)-icosa-11,14-dienoyloxy]-2-[(5Z,8Z,11Z)-icosa-5,8,11-trienoyloxy]propoxy]phosphinic acid	PE(20:2(11Z,14Z)/20:3(5Z,8Z,11Z))	[H][C@@](COC(=O)CCCCCCCCC\C=C/C\C=C/CCCCC)(COP(O)(=O)OCCN)OC(=O)CCC\C=C/C\C=C/C\C=C/CCCCCCCC	detected	C45H80N1O8P1	793.562	7	Metabolite
HMDB0009299	(2-aminoethoxy)[(2R)-3-[(11Z,14Z)-icosa-11,14-dienoyloxy]-2-[(8Z,11Z,14Z)-icosa-8,11,14-trienoyloxy]propoxy]phosphinic acid	PE(20:2(11Z,14Z)/20:3(8Z,11Z,14Z))	[H][C@@](COC(=O)CCCCCCCCC\C=C/C\C=C/CCCCC)(COP(O)(=O)OCCN)OC(=O)CCCCCC\C=C/C\C=C/C\C=C/CCCCC	detected	C45H80N1O8P1	793.562	7	Metabolite
HMDB0009300	(2-aminoethoxy)[(2R)-3-[(11Z,14Z)-icosa-11,14-dienoyloxy]-2-[(5Z,8Z,11Z,14Z)-icosa-5,8,11,14-tetraenoyloxy]propoxy]phosphinic acid	PE(20:2(11Z,14Z)/20:4(5Z,8Z,11Z,14Z))	[H][C@@](COC(=O)CCCCCCCCC\C=C/C\C=C/CCCCC)(COP(O)(=O)OCCN)OC(=O)CCC\C=C/C\C=C/C\C=C/C\C=C/CCCCC	expected	C45H78N1O8P1	791.547	8	Metabolite
HMDB0009301	(2-aminoethoxy)[(2R)-3-[(11Z,14Z)-icosa-11,14-dienoyloxy]-2-[(8Z,11Z,14Z,17Z)-icosa-8,11,14,17-tetraenoyloxy]propoxy]phosphinic acid	PE(20:2(11Z,14Z)/20:4(8Z,11Z,14Z,17Z))	[H][C@@](COC(=O)CCCCCCCCC\C=C/C\C=C/CCCCC)(COP(O)(=O)OCCN)OC(=O)CCCCCC\C=C/C\C=C/C\C=C/C\C=C/CC	expected	C45H78N1O8P1	791.547	8	Metabolite
HMDB0009302	(2-aminoethoxy)[(2R)-3-[(11Z,14Z)-icosa-11,14-dienoyloxy]-2-[(5Z,8Z,11Z,14Z,17Z)-icosa-5,8,11,14,17-pentaenoyloxy]propoxy]phosphinic acid	PE(20:2(11Z,14Z)/20:5(5Z,8Z,11Z,14Z,17Z))	[H][C@@](COC(=O)CCCCCCCCC\C=C/C\C=C/CCCCC)(COP(O)(=O)OCCN)OC(=O)CCC\C=C/C\C=C/C\C=C/C\C=C/C\C=C/CC	expected	C45H76N1O8P1	789.531	9	Metabolite
HMDB0009303	(2-aminoethoxy)[(2R)-2-(docosanoyloxy)-3-[(11Z,14Z)-icosa-11,14-dienoyloxy]propoxy]phosphinic acid	PE(20:2(11Z,14Z)/22:0)	[H][C@@](COC(=O)CCCCCCCCC\C=C/C\C=C/CCCCC)(COP(O)(=O)OCCN)OC(=O)CCCCCCCCCCCCCCCCCCCCC	expected	C47H90N1O8P1	827.64	4	Metabolite
HMDB0009304	(2-aminoethoxy)[(2R)-2-[(13Z)-docos-13-enoyloxy]-3-[(11Z,14Z)-icosa-11,14-dienoyloxy]propoxy]phosphinic acid	PE(20:2(11Z,14Z)/22:1(13Z))	[H][C@@](COC(=O)CCCCCCCCC\C=C/C\C=C/CCCCC)(COP(O)(=O)OCCN)OC(=O)CCCCCCCCCCC\C=C/CCCCCCCC	expected	C47H88N1O8P1	825.625	5	Metabolite
HMDB0009305	(2-aminoethoxy)[(2R)-2-[(13Z,16Z)-docosa-13,16-dienoyloxy]-3-[(11Z,14Z)-icosa-11,14-dienoyloxy]propoxy]phosphinic acid	PE(20:2(11Z,14Z)/22:2(13Z,16Z))	[H][C@@](COC(=O)CCCCCCCCC\C=C/C\C=C/CCCCC)(COP(O)(=O)OCCN)OC(=O)CCCCCCCCCCC\C=C/C\C=C/CCCCC	expected	C47H86N1O8P1	823.609	6	Metabolite
HMDB0009306	(2-aminoethoxy)[(2R)-2-[(7Z,10Z,13Z,16Z)-docosa-7,10,13,16-tetraenoyloxy]-3-[(11Z,14Z)-icosa-11,14-dienoyloxy]propoxy]phosphinic acid	PE(20:2(11Z,14Z)/22:4(7Z,10Z,13Z,16Z))	[H][C@@](COC(=O)CCCCCCCCC\C=C/C\C=C/CCCCC)(COP(O)(=O)OCCN)OC(=O)CCCCC\C=C/C\C=C/C\C=C/C\C=C/CCCCC	expected	C47H82N1O8P1	819.578	8	Metabolite
HMDB0009307	(2-aminoethoxy)[(2R)-2-[(4Z,7Z,10Z,13Z,16Z)-docosa-4,7,10,13,16-pentaenoyloxy]-3-[(11Z,14Z)-icosa-11,14-dienoyloxy]propoxy]phosphinic acid	PE(20:2(11Z,14Z)/22:5(4Z,7Z,10Z,13Z,16Z))	[H][C@@](COC(=O)CCCCCCCCC\C=C/C\C=C/CCCCC)(COP(O)(=O)OCCN)OC(=O)CC\C=C/C\C=C/C\C=C/C\C=C/C\C=C/CCCCC	expected	C47H80N1O8P1	817.562	9	Metabolite
HMDB0009308	(2-aminoethoxy)[(2R)-2-[(7Z,10Z,13Z,16Z,19Z)-docosa-7,10,13,16,19-pentaenoyloxy]-3-[(11Z,14Z)-icosa-11,14-dienoyloxy]propoxy]phosphinic acid	PE(20:2(11Z,14Z)/22:5(7Z,10Z,13Z,16Z,19Z))	[H][C@@](COC(=O)CCCCCCCCC\C=C/C\C=C/CCCCC)(COP(O)(=O)OCCN)OC(=O)CCCCC\C=C/C\C=C/C\C=C/C\C=C/C\C=C/CC	expected	C47H80N1O8P1	817.562	9	Metabolite
HMDB0009309	(2-aminoethoxy)[(2R)-2-[(4Z,7Z,10Z,13Z,16Z,19Z)-docosa-4,7,10,13,16,19-hexaenoyloxy]-3-[(11Z,14Z)-icosa-11,14-dienoyloxy]propoxy]phosphinic acid	PE(20:2(11Z,14Z)/22:6(4Z,7Z,10Z,13Z,16Z,19Z))	[H][C@@](COC(=O)CCCCCCCCC\C=C/C\C=C/CCCCC)(COP(O)(=O)OCCN)OC(=O)CC\C=C/C\C=C/C\C=C/C\C=C/C\C=C/C\C=C/CC	expected	C47H78N1O8P1	815.547	10	Metabolite
HMDB0009310	(2-aminoethoxy)[(2R)-3-[(11Z,14Z)-icosa-11,14-dienoyloxy]-2-(tetracosanoyloxy)propoxy]phosphinic acid	PE(20:2(11Z,14Z)/24:0)	[H][C@@](COC(=O)CCCCCCCCC\C=C/C\C=C/CCCCC)(COP(O)(=O)OCCN)OC(=O)CCCCCCCCCCCCCCCCCCCCCCC	expected	C49H94N1O8P1	855.672	4	Metabolite
HMDB0009311	(2-aminoethoxy)[(2R)-3-[(11Z,14Z)-icosa-11,14-dienoyloxy]-2-[(15Z)-tetracos-15-enoyloxy]propoxy]phosphinic acid	PE(20:2(11Z,14Z)/24:1(15Z))	[H][C@@](COC(=O)CCCCCCCCC\C=C/C\C=C/CCCCC)(COP(O)(=O)OCCN)OC(=O)CCCCCCCCCCCCC\C=C/CCCCCCCC	expected	C49H92N1O8P1	853.656	5	Metabolite
HMDB0009312	(2-aminoethoxy)[(2R)-2-[(1Z)-hexadec-1-en-1-yloxy]-3-[(11Z,14Z)-icosa-11,14-dienoyloxy]propoxy]phosphinic acid	PE(20:2(11Z,14Z)/P-16:0)	[H][C@@](COC(=O)CCCCCCCCC\C=C/C\C=C/CCCCC)(COP(O)(=O)OCCN)O\C=C/CCCCCCCCCCCCCC	detected	C41H78N1O7P1	727.552	4	Metabolite
HMDB0009313	(2-aminoethoxy)[(2R)-3-[(11Z,14Z)-icosa-11,14-dienoyloxy]-2-[(1Z)-octadec-1-en-1-yloxy]propoxy]phosphinic acid	PE(20:2(11Z,14Z)/P-18:0)	[H][C@@](COC(=O)CCCCCCCCC\C=C/C\C=C/CCCCC)(COP(O)(=O)OCCN)O\C=C/CCCCCCCCCCCCCCCC	detected	C43H82N1O7P1	755.583	4	Metabolite
HMDB0009314	(2-aminoethoxy)[(2R)-3-[(11Z,14Z)-icosa-11,14-dienoyloxy]-2-[(1Z,11Z)-octadeca-1,11-dien-1-yloxy]propoxy]phosphinic acid	PE(20:2(11Z,14Z)/P-18:1(11Z))	[H][C@@](COC(=O)CCCCCCCCC\C=C/C\C=C/CCCCC)(COP(O)(=O)OCCN)O\C=C/CCCCCCCC\C=C/CCCCCC	expected	C43H80N1O7P1	753.567	5	Metabolite
HMDB0009315	(2-aminoethoxy)[(2R)-3-[(11Z,14Z)-icosa-11,14-dienoyloxy]-2-[(1Z,9Z)-octadeca-1,9-dien-1-yloxy]propoxy]phosphinic acid	PE(20:2(11Z,14Z)/P-18:1(9Z))	[H][C@@](COC(=O)CCCCCCCCC\C=C/C\C=C/CCCCC)(COP(O)(=O)OCCN)O\C=C/CCCCCC\C=C/CCCCCCCC	expected	C43H80N1O7P1	753.567	5	Metabolite
HMDB0009316	(2-aminoethoxy)[(2R)-3-[(5Z,8Z,11Z)-icosa-5,8,11-trienoyloxy]-2-(tetradecanoyloxy)propoxy]phosphinic acid	PE(20:3(5Z,8Z,11Z)/14:0)	[H][C@@](COC(=O)CCC\C=C/C\C=C/C\C=C/CCCCCCCC)(COP(O)(=O)OCCN)OC(=O)CCCCCCCCCCCCC	expected	C39H72N1O8P1	713.5	5	Metabolite
HMDB0009317	(2-aminoethoxy)[(2R)-3-[(5Z,8Z,11Z)-icosa-5,8,11-trienoyloxy]-2-[(9Z)-tetradec-9-enoyloxy]propoxy]phosphinic acid	PE(20:3(5Z,8Z,11Z)/14:1(9Z))	[H][C@@](COC(=O)CCC\C=C/C\C=C/C\C=C/CCCCCCCC)(COP(O)(=O)OCCN)OC(=O)CCCCCCC\C=C/CCCC	expected	C39H70N1O8P1	711.484	6	Metabolite
HMDB0009318	(2-aminoethoxy)[(2R)-3-[(5Z,8Z,11Z)-icosa-5,8,11-trienoyloxy]-2-(pentadecanoyloxy)propoxy]phosphinic acid	PE(20:3(5Z,8Z,11Z)/15:0)	[H][C@@](COC(=O)CCC\C=C/C\C=C/C\C=C/CCCCCCCC)(COP(O)(=O)OCCN)OC(=O)CCCCCCCCCCCCCC	expected	C40H74N1O8P1	727.515	5	Metabolite
HMDB0009319	(2-aminoethoxy)[(2R)-2-(hexadecanoyloxy)-3-[(5Z,8Z,11Z)-icosa-5,8,11-trienoyloxy]propoxy]phosphinic acid	PE(20:3(5Z,8Z,11Z)/16:0)	[H][C@@](COC(=O)CCC\C=C/C\C=C/C\C=C/CCCCCCCC)(COP(O)(=O)OCCN)OC(=O)CCCCCCCCCCCCCCC	expected	C41H76N1O8P1	741.531	5	Metabolite
HMDB0009320	(2-aminoethoxy)[(2R)-2-[(9Z)-hexadec-9-enoyloxy]-3-[(5Z,8Z,11Z)-icosa-5,8,11-trienoyloxy]propoxy]phosphinic acid	PE(20:3(5Z,8Z,11Z)/16:1(9Z))	[H][C@@](COC(=O)CCC\C=C/C\C=C/C\C=C/CCCCCCCC)(COP(O)(=O)OCCN)OC(=O)CCCCCCC\C=C/CCCCCC	expected	C41H74N1O8P1	739.515	6	Metabolite
HMDB0009321	(2-aminoethoxy)[(2R)-3-[(5Z,8Z,11Z)-icosa-5,8,11-trienoyloxy]-2-(octadecanoyloxy)propoxy]phosphinic acid	PE(20:3(5Z,8Z,11Z)/18:0)	[H][C@@](COC(=O)CCC\C=C/C\C=C/C\C=C/CCCCCCCC)(COP(O)(=O)OCCN)OC(=O)CCCCCCCCCCCCCCCCC	detected	C43H80N1O8P1	769.562	5	Metabolite
HMDB0009322	(2-aminoethoxy)[(2R)-3-[(5Z,8Z,11Z)-icosa-5,8,11-trienoyloxy]-2-[(11Z)-octadec-11-enoyloxy]propoxy]phosphinic acid	PE(20:3(5Z,8Z,11Z)/18:1(11Z))	[H][C@@](COC(=O)CCC\C=C/C\C=C/C\C=C/CCCCCCCC)(COP(O)(=O)OCCN)OC(=O)CCCCCCCCC\C=C/CCCCCC	expected	C43H78N1O8P1	767.547	6	Metabolite
HMDB0009323	(2-aminoethoxy)[(2R)-3-[(5Z,8Z,11Z)-icosa-5,8,11-trienoyloxy]-2-[(9Z)-octadec-9-enoyloxy]propoxy]phosphinic acid	PE(20:3(5Z,8Z,11Z)/18:1(9Z))	[H][C@@](COC(=O)CCC\C=C/C\C=C/C\C=C/CCCCCCCC)(COP(O)(=O)OCCN)OC(=O)CCCCCCC\C=C/CCCCCCCC	expected	C43H78N1O8P1	767.547	6	Metabolite
HMDB0009324	(2-aminoethoxy)[(2R)-3-[(5Z,8Z,11Z)-icosa-5,8,11-trienoyloxy]-2-[(9Z,12Z)-octadeca-9,12-dienoyloxy]propoxy]phosphinic acid	PE(20:3(5Z,8Z,11Z)/18:2(9Z,12Z))	[H][C@@](COC(=O)CCC\C=C/C\C=C/C\C=C/CCCCCCCC)(COP(O)(=O)OCCN)OC(=O)CCCCCCC\C=C/C\C=C/CCCCC	expected	C43H76N1O8P1	765.531	7	Metabolite
HMDB0009325	(2-aminoethoxy)[(2R)-3-[(5Z,8Z,11Z)-icosa-5,8,11-trienoyloxy]-2-[(6Z,9Z,12Z)-octadeca-6,9,12-trienoyloxy]propoxy]phosphinic acid	PE(20:3(5Z,8Z,11Z)/18:3(6Z,9Z,12Z))	[H][C@@](COC(=O)CCC\C=C/C\C=C/C\C=C/CCCCCCCC)(COP(O)(=O)OCCN)OC(=O)CCCC\C=C/C\C=C/C\C=C/CCCCC	expected	C43H74N1O8P1	763.515	8	Metabolite
HMDB0009326	(2-aminoethoxy)[(2R)-3-[(5Z,8Z,11Z)-icosa-5,8,11-trienoyloxy]-2-[(9Z,12Z,15Z)-octadeca-9,12,15-trienoyloxy]propoxy]phosphinic acid	PE(20:3(5Z,8Z,11Z)/18:3(9Z,12Z,15Z))	[H][C@@](COC(=O)CCC\C=C/C\C=C/C\C=C/CCCCCCCC)(COP(O)(=O)OCCN)OC(=O)CCCCCCC\C=C/C\C=C/C\C=C/CC	expected	C43H74N1O8P1	763.515	8	Metabolite
HMDB0009327	(2-aminoethoxy)[(2R)-3-[(5Z,8Z,11Z)-icosa-5,8,11-trienoyloxy]-2-[(6Z,9Z,12Z,15Z)-octadeca-6,9,12,15-tetraenoyloxy]propoxy]phosphinic acid	PE(20:3(5Z,8Z,11Z)/18:4(6Z,9Z,12Z,15Z))	[H][C@@](COC(=O)CCC\C=C/C\C=C/C\C=C/CCCCCCCC)(COP(O)(=O)OCCN)OC(=O)CCCC\C=C/C\C=C/C\C=C/C\C=C/CC	expected	C43H72N1O8P1	761.5	9	Metabolite
HMDB0009328	(2-aminoethoxy)[(2R)-3-[(5Z,8Z,11Z)-icosa-5,8,11-trienoyloxy]-2-(icosanoyloxy)propoxy]phosphinic acid	PE(20:3(5Z,8Z,11Z)/20:0)	[H][C@@](COC(=O)CCC\C=C/C\C=C/C\C=C/CCCCCCCC)(COP(O)(=O)OCCN)OC(=O)CCCCCCCCCCCCCCCCCCC	expected	C45H84N1O8P1	797.593	5	Metabolite
HMDB0009329	(2-aminoethoxy)[(2R)-2-[(11Z)-icos-11-enoyloxy]-3-[(5Z,8Z,11Z)-icosa-5,8,11-trienoyloxy]propoxy]phosphinic acid	PE(20:3(5Z,8Z,11Z)/20:1(11Z))	[H][C@@](COC(=O)CCC\C=C/C\C=C/C\C=C/CCCCCCCC)(COP(O)(=O)OCCN)OC(=O)CCCCCCCCC\C=C/CCCCCCCC	detected	C45H82N1O8P1	795.578	6	Metabolite
HMDB0009330	(2-aminoethoxy)[(2R)-2-[(11Z,14Z)-icosa-11,14-dienoyloxy]-3-[(5Z,8Z,11Z)-icosa-5,8,11-trienoyloxy]propoxy]phosphinic acid	PE(20:3(5Z,8Z,11Z)/20:2(11Z,14Z))	[H][C@@](COC(=O)CCC\C=C/C\C=C/C\C=C/CCCCCCCC)(COP(O)(=O)OCCN)OC(=O)CCCCCCCCC\C=C/C\C=C/CCCCC	detected	C45H80N1O8P1	793.562	7	Metabolite
HMDB0009331	(2-aminoethoxy)[(2R)-2,3-bis[(5Z,8Z,11Z)-icosa-5,8,11-trienoyloxy]propoxy]phosphinic acid	PE(20:3(5Z,8Z,11Z)/20:3(5Z,8Z,11Z))	[H][C@@](COC(=O)CCC\C=C/C\C=C/C\C=C/CCCCCCCC)(COP(O)(=O)OCCN)OC(=O)CCC\C=C/C\C=C/C\C=C/CCCCCCCC	expected	C45H78N1O8P1	791.547	8	Metabolite
HMDB0009332	(2-aminoethoxy)[(2R)-3-[(5Z,8Z,11Z)-icosa-5,8,11-trienoyloxy]-2-[(8Z,11Z,14Z)-icosa-8,11,14-trienoyloxy]propoxy]phosphinic acid	PE(20:3(5Z,8Z,11Z)/20:3(8Z,11Z,14Z))	[H][C@@](COC(=O)CCC\C=C/C\C=C/C\C=C/CCCCCCCC)(COP(O)(=O)OCCN)OC(=O)CCCCCC\C=C/C\C=C/C\C=C/CCCCC	expected	C45H78N1O8P1	791.547	8	Metabolite
HMDB0009333	(2-aminoethoxy)[(2R)-2-[(5Z,8Z,11Z,14Z)-icosa-5,8,11,14-tetraenoyloxy]-3-[(5Z,8Z,11Z)-icosa-5,8,11-trienoyloxy]propoxy]phosphinic acid	PE(20:3(5Z,8Z,11Z)/20:4(5Z,8Z,11Z,14Z))	[H][C@@](COC(=O)CCC\C=C/C\C=C/C\C=C/CCCCCCCC)(COP(O)(=O)OCCN)OC(=O)CCC\C=C/C\C=C/C\C=C/C\C=C/CCCCC	expected	C45H76N1O8P1	789.531	9	Metabolite
HMDB0009334	(2-aminoethoxy)[(2R)-3-[(5Z,8Z,11Z)-icosa-5,8,11-trienoyloxy]-2-[(8Z,11Z,14Z,17Z)-icosa-8,11,14,17-tetraenoyloxy]propoxy]phosphinic acid	PE(20:3(5Z,8Z,11Z)/20:4(8Z,11Z,14Z,17Z))	[H][C@@](COC(=O)CCC\C=C/C\C=C/C\C=C/CCCCCCCC)(COP(O)(=O)OCCN)OC(=O)CCCCCC\C=C/C\C=C/C\C=C/C\C=C/CC	expected	C45H76N1O8P1	789.531	9	Metabolite
HMDB0009335	(2-aminoethoxy)[(2R)-2-[(5Z,8Z,11Z,14Z,17Z)-icosa-5,8,11,14,17-pentaenoyloxy]-3-[(5Z,8Z,11Z)-icosa-5,8,11-trienoyloxy]propoxy]phosphinic acid	PE(20:3(5Z,8Z,11Z)/20:5(5Z,8Z,11Z,14Z,17Z))	[H][C@@](COC(=O)CCC\C=C/C\C=C/C\C=C/CCCCCCCC)(COP(O)(=O)OCCN)OC(=O)CCC\C=C/C\C=C/C\C=C/C\C=C/C\C=C/CC	expected	C45H74N1O8P1	787.515	10	Metabolite
HMDB0009336	(2-aminoethoxy)[(2R)-2-(docosanoyloxy)-3-[(5Z,8Z,11Z)-icosa-5,8,11-trienoyloxy]propoxy]phosphinic acid	PE(20:3(5Z,8Z,11Z)/22:0)	[H][C@@](COC(=O)CCC\C=C/C\C=C/C\C=C/CCCCCCCC)(COP(O)(=O)OCCN)OC(=O)CCCCCCCCCCCCCCCCCCCCC	expected	C47H88N1O8P1	825.625	5	Metabolite
HMDB0009337	(2-aminoethoxy)[(2R)-2-[(13Z)-docos-13-enoyloxy]-3-[(5Z,8Z,11Z)-icosa-5,8,11-trienoyloxy]propoxy]phosphinic acid	PE(20:3(5Z,8Z,11Z)/22:1(13Z))	[H][C@@](COC(=O)CCC\C=C/C\C=C/C\C=C/CCCCCCCC)(COP(O)(=O)OCCN)OC(=O)CCCCCCCCCCC\C=C/CCCCCCCC	expected	C47H86N1O8P1	823.609	6	Metabolite
HMDB0009338	(2-aminoethoxy)[(2R)-2-[(13Z,16Z)-docosa-13,16-dienoyloxy]-3-[(5Z,8Z,11Z)-icosa-5,8,11-trienoyloxy]propoxy]phosphinic acid	PE(20:3(5Z,8Z,11Z)/22:2(13Z,16Z))	[H][C@@](COC(=O)CCC\C=C/C\C=C/C\C=C/CCCCCCCC)(COP(O)(=O)OCCN)OC(=O)CCCCCCCCCCC\C=C/C\C=C/CCCCC	expected	C47H84N1O8P1	821.593	7	Metabolite
HMDB0009339	(2-aminoethoxy)[(2R)-2-[(7Z,10Z,13Z,16Z)-docosa-7,10,13,16-tetraenoyloxy]-3-[(5Z,8Z,11Z)-icosa-5,8,11-trienoyloxy]propoxy]phosphinic acid	PE(20:3(5Z,8Z,11Z)/22:4(7Z,10Z,13Z,16Z))	[H][C@@](COC(=O)CCC\C=C/C\C=C/C\C=C/CCCCCCCC)(COP(O)(=O)OCCN)OC(=O)CCCCC\C=C/C\C=C/C\C=C/C\C=C/CCCCC	expected	C47H80N1O8P1	817.562	9	Metabolite
HMDB0009340	(2-aminoethoxy)[(2R)-2-[(4Z,7Z,10Z,13Z,16Z)-docosa-4,7,10,13,16-pentaenoyloxy]-3-[(5Z,8Z,11Z)-icosa-5,8,11-trienoyloxy]propoxy]phosphinic acid	PE(20:3(5Z,8Z,11Z)/22:5(4Z,7Z,10Z,13Z,16Z))	[H][C@@](COC(=O)CCC\C=C/C\C=C/C\C=C/CCCCCCCC)(COP(O)(=O)OCCN)OC(=O)CC\C=C/C\C=C/C\C=C/C\C=C/C\C=C/CCCCC	expected	C47H78N1O8P1	815.547	10	Metabolite
HMDB0009341	(2-aminoethoxy)[(2R)-2-[(7Z,10Z,13Z,16Z,19Z)-docosa-7,10,13,16,19-pentaenoyloxy]-3-[(5Z,8Z,11Z)-icosa-5,8,11-trienoyloxy]propoxy]phosphinic acid	PE(20:3(5Z,8Z,11Z)/22:5(7Z,10Z,13Z,16Z,19Z))	[H][C@@](COC(=O)CCC\C=C/C\C=C/C\C=C/CCCCCCCC)(COP(O)(=O)OCCN)OC(=O)CCCCC\C=C/C\C=C/C\C=C/C\C=C/C\C=C/CC	expected	C47H78N1O8P1	815.547	10	Metabolite
HMDB0009342	(2-aminoethoxy)[(2R)-2-[(4Z,7Z,10Z,13Z,16Z,19Z)-docosa-4,7,10,13,16,19-hexaenoyloxy]-3-[(5Z,8Z,11Z)-icosa-5,8,11-trienoyloxy]propoxy]phosphinic acid	PE(20:3(5Z,8Z,11Z)/22:6(4Z,7Z,10Z,13Z,16Z,19Z))	[H][C@@](COC(=O)CCC\C=C/C\C=C/C\C=C/CCCCCCCC)(COP(O)(=O)OCCN)OC(=O)CC\C=C/C\C=C/C\C=C/C\C=C/C\C=C/C\C=C/CC	expected	C47H76N1O8P1	813.531	11	Metabolite
HMDB0009343	(2-aminoethoxy)[(2R)-3-[(5Z,8Z,11Z)-icosa-5,8,11-trienoyloxy]-2-(tetracosanoyloxy)propoxy]phosphinic acid	PE(20:3(5Z,8Z,11Z)/24:0)	[H][C@@](COC(=O)CCC\C=C/C\C=C/C\C=C/CCCCCCCC)(COP(O)(=O)OCCN)OC(=O)CCCCCCCCCCCCCCCCCCCCCCC	expected	C49H92N1O8P1	853.656	5	Metabolite
HMDB0009344	(2-aminoethoxy)[(2R)-3-[(5Z,8Z,11Z)-icosa-5,8,11-trienoyloxy]-2-[(15Z)-tetracos-15-enoyloxy]propoxy]phosphinic acid	PE(20:3(5Z,8Z,11Z)/24:1(15Z))	[H][C@@](COC(=O)CCC\C=C/C\C=C/C\C=C/CCCCCCCC)(COP(O)(=O)OCCN)OC(=O)CCCCCCCCCCCCC\C=C/CCCCCCCC	expected	C49H90N1O8P1	851.64	6	Metabolite
HMDB0009345	(2-aminoethoxy)[(2R)-2-[(1Z)-hexadec-1-en-1-yloxy]-3-[(5Z,8Z,11Z)-icosa-5,8,11-trienoyloxy]propoxy]phosphinic acid	PE(20:3(5Z,8Z,11Z)/P-16:0)	[H][C@@](COC(=O)CCC\C=C/C\C=C/C\C=C/CCCCCCCC)(COP(O)(=O)OCCN)O\C=C/CCCCCCCCCCCCCC	expected	C41H76N1O7P1	725.536	5	Metabolite
HMDB0009346	(2-aminoethoxy)[(2R)-3-[(5Z,8Z,11Z)-icosa-5,8,11-trienoyloxy]-2-[(1Z)-octadec-1-en-1-yloxy]propoxy]phosphinic acid	PE(20:3(5Z,8Z,11Z)/P-18:0)	[H][C@@](COC(=O)CCC\C=C/C\C=C/C\C=C/CCCCCCCC)(COP(O)(=O)OCCN)O\C=C/CCCCCCCCCCCCCCCC	detected	C43H80N1O7P1	753.567	5	Metabolite
HMDB0009347	(2-aminoethoxy)[(2R)-3-[(5Z,8Z,11Z)-icosa-5,8,11-trienoyloxy]-2-[(1Z,11Z)-octadeca-1,11-dien-1-yloxy]propoxy]phosphinic acid	PE(20:3(5Z,8Z,11Z)/P-18:1(11Z))	[H][C@@](COC(=O)CCC\C=C/C\C=C/C\C=C/CCCCCCCC)(COP(O)(=O)OCCN)O\C=C/CCCCCCCC\C=C/CCCCCC	expected	C43H78N1O7P1	751.552	6	Metabolite
HMDB0009348	(2-aminoethoxy)[(2R)-3-[(5Z,8Z,11Z)-icosa-5,8,11-trienoyloxy]-2-[(1Z,9Z)-octadeca-1,9-dien-1-yloxy]propoxy]phosphinic acid	PE(20:3(5Z,8Z,11Z)/P-18:1(9Z))	[H][C@@](COC(=O)CCC\C=C/C\C=C/C\C=C/CCCCCCCC)(COP(O)(=O)OCCN)O\C=C/CCCCCC\C=C/CCCCCCCC	expected	C43H78N1O7P1	751.552	6	Metabolite
HMDB0009349	(2-aminoethoxy)[(2R)-3-[(8Z,11Z,14Z)-icosa-8,11,14-trienoyloxy]-2-(tetradecanoyloxy)propoxy]phosphinic acid	PE(20:3(8Z,11Z,14Z)/14:0)	[H][C@@](COC(=O)CCCCCC\C=C/C\C=C/C\C=C/CCCCC)(COP(O)(=O)OCCN)OC(=O)CCCCCCCCCCCCC	expected	C39H72N1O8P1	713.5	5	Metabolite
HMDB0009350	(2-aminoethoxy)[(2R)-3-[(8Z,11Z,14Z)-icosa-8,11,14-trienoyloxy]-2-[(9Z)-tetradec-9-enoyloxy]propoxy]phosphinic acid	PE(20:3(8Z,11Z,14Z)/14:1(9Z))	[H][C@@](COC(=O)CCCCCC\C=C/C\C=C/C\C=C/CCCCC)(COP(O)(=O)OCCN)OC(=O)CCCCCCC\C=C/CCCC	expected	C39H70N1O8P1	711.484	6	Metabolite
HMDB0009351	(2-aminoethoxy)[(2R)-3-[(8Z,11Z,14Z)-icosa-8,11,14-trienoyloxy]-2-(pentadecanoyloxy)propoxy]phosphinic acid	PE(20:3(8Z,11Z,14Z)/15:0)	[H][C@@](COC(=O)CCCCCC\C=C/C\C=C/C\C=C/CCCCC)(COP(O)(=O)OCCN)OC(=O)CCCCCCCCCCCCCC	expected	C40H74N1O8P1	727.515	5	Metabolite
HMDB0009352	(2-aminoethoxy)[(2R)-2-(hexadecanoyloxy)-3-[(8Z,11Z,14Z)-icosa-8,11,14-trienoyloxy]propoxy]phosphinic acid	PE(20:3(8Z,11Z,14Z)/16:0)	[H][C@@](COC(=O)CCCCCC\C=C/C\C=C/C\C=C/CCCCC)(COP(O)(=O)OCCN)OC(=O)CCCCCCCCCCCCCCC	expected	C41H76N1O8P1	741.531	5	Metabolite
HMDB0009353	(2-aminoethoxy)[(2R)-2-[(9Z)-hexadec-9-enoyloxy]-3-[(8Z,11Z,14Z)-icosa-8,11,14-trienoyloxy]propoxy]phosphinic acid	PE(20:3(8Z,11Z,14Z)/16:1(9Z))	[H][C@@](COC(=O)CCCCCC\C=C/C\C=C/C\C=C/CCCCC)(COP(O)(=O)OCCN)OC(=O)CCCCCCC\C=C/CCCCCC	expected	C41H74N1O8P1	739.515	6	Metabolite
HMDB0009354	(2-aminoethoxy)[(2R)-3-[(8Z,11Z,14Z)-icosa-8,11,14-trienoyloxy]-2-(octadecanoyloxy)propoxy]phosphinic acid	PE(20:3(8Z,11Z,14Z)/18:0)	[H][C@@](COC(=O)CCCCCC\C=C/C\C=C/C\C=C/CCCCC)(COP(O)(=O)OCCN)OC(=O)CCCCCCCCCCCCCCCCC	detected	C43H80N1O8P1	769.562	5	Metabolite
HMDB0009355	(2-aminoethoxy)[(2R)-3-[(8Z,11Z,14Z)-icosa-8,11,14-trienoyloxy]-2-[(11Z)-octadec-11-enoyloxy]propoxy]phosphinic acid	PE(20:3(8Z,11Z,14Z)/18:1(11Z))	[H][C@@](COC(=O)CCCCCC\C=C/C\C=C/C\C=C/CCCCC)(COP(O)(=O)OCCN)OC(=O)CCCCCCCCC\C=C/CCCCCC	expected	C43H78N1O8P1	767.547	6	Metabolite
HMDB0009356	(2-aminoethoxy)[(2R)-3-[(8Z,11Z,14Z)-icosa-8,11,14-trienoyloxy]-2-[(9Z)-octadec-9-enoyloxy]propoxy]phosphinic acid	PE(20:3(8Z,11Z,14Z)/18:1(9Z))	[H][C@@](COC(=O)CCCCCC\C=C/C\C=C/C\C=C/CCCCC)(COP(O)(=O)OCCN)OC(=O)CCCCCCC\C=C/CCCCCCCC	expected	C43H78N1O8P1	767.547	6	Metabolite
HMDB0009357	(2-aminoethoxy)[(2R)-3-[(8Z,11Z,14Z)-icosa-8,11,14-trienoyloxy]-2-[(9Z,12Z)-octadeca-9,12-dienoyloxy]propoxy]phosphinic acid	PE(20:3(8Z,11Z,14Z)/18:2(9Z,12Z))	[H][C@@](COC(=O)CCCCCC\C=C/C\C=C/C\C=C/CCCCC)(COP(O)(=O)OCCN)OC(=O)CCCCCCC\C=C/C\C=C/CCCCC	expected	C43H76N1O8P1	765.531	7	Metabolite
HMDB0009358	(2-aminoethoxy)[(2R)-3-[(8Z,11Z,14Z)-icosa-8,11,14-trienoyloxy]-2-[(6Z,9Z,12Z)-octadeca-6,9,12-trienoyloxy]propoxy]phosphinic acid	PE(20:3(8Z,11Z,14Z)/18:3(6Z,9Z,12Z))	[H][C@@](COC(=O)CCCCCC\C=C/C\C=C/C\C=C/CCCCC)(COP(O)(=O)OCCN)OC(=O)CCCC\C=C/C\C=C/C\C=C/CCCCC	expected	C43H74N1O8P1	763.515	8	Metabolite
HMDB0009359	(2-aminoethoxy)[(2R)-3-[(8Z,11Z,14Z)-icosa-8,11,14-trienoyloxy]-2-[(9Z,12Z,15Z)-octadeca-9,12,15-trienoyloxy]propoxy]phosphinic acid	PE(20:3(8Z,11Z,14Z)/18:3(9Z,12Z,15Z))	[H][C@@](COC(=O)CCCCCC\C=C/C\C=C/C\C=C/CCCCC)(COP(O)(=O)OCCN)OC(=O)CCCCCCC\C=C/C\C=C/C\C=C/CC	expected	C43H74N1O8P1	763.515	8	Metabolite
HMDB0009360	(2-aminoethoxy)[(2R)-3-[(8Z,11Z,14Z)-icosa-8,11,14-trienoyloxy]-2-[(6Z,9Z,12Z,15Z)-octadeca-6,9,12,15-tetraenoyloxy]propoxy]phosphinic acid	PE(20:3(8Z,11Z,14Z)/18:4(6Z,9Z,12Z,15Z))	[H][C@@](COC(=O)CCCCCC\C=C/C\C=C/C\C=C/CCCCC)(COP(O)(=O)OCCN)OC(=O)CCCC\C=C/C\C=C/C\C=C/C\C=C/CC	expected	C43H72N1O8P1	761.5	9	Metabolite
HMDB0009361	(2-aminoethoxy)[(2R)-3-[(8Z,11Z,14Z)-icosa-8,11,14-trienoyloxy]-2-(icosanoyloxy)propoxy]phosphinic acid	PE(20:3(8Z,11Z,14Z)/20:0)	[H][C@@](COC(=O)CCCCCC\C=C/C\C=C/C\C=C/CCCCC)(COP(O)(=O)OCCN)OC(=O)CCCCCCCCCCCCCCCCCCC	expected	C45H84N1O8P1	797.593	5	Metabolite
HMDB0009362	(2-aminoethoxy)[(2R)-2-[(11Z)-icos-11-enoyloxy]-3-[(8Z,11Z,14Z)-icosa-8,11,14-trienoyloxy]propoxy]phosphinic acid	PE(20:3(8Z,11Z,14Z)/20:1(11Z))	[H][C@@](COC(=O)CCCCCC\C=C/C\C=C/C\C=C/CCCCC)(COP(O)(=O)OCCN)OC(=O)CCCCCCCCC\C=C/CCCCCCCC	detected	C45H82N1O8P1	795.578	6	Metabolite
HMDB0009363	(2-aminoethoxy)[(2R)-2-[(11Z,14Z)-icosa-11,14-dienoyloxy]-3-[(8Z,11Z,14Z)-icosa-8,11,14-trienoyloxy]propoxy]phosphinic acid	PE(20:3(8Z,11Z,14Z)/20:2(11Z,14Z))	[H][C@@](COC(=O)CCCCCC\C=C/C\C=C/C\C=C/CCCCC)(COP(O)(=O)OCCN)OC(=O)CCCCCCCCC\C=C/C\C=C/CCCCC	detected	C45H80N1O8P1	793.562	7	Metabolite
HMDB0009364	(2-aminoethoxy)[(2R)-2-[(5Z,8Z,11Z)-icosa-5,8,11-trienoyloxy]-3-[(8Z,11Z,14Z)-icosa-8,11,14-trienoyloxy]propoxy]phosphinic acid	PE(20:3(8Z,11Z,14Z)/20:3(5Z,8Z,11Z))	[H][C@@](COC(=O)CCCCCC\C=C/C\C=C/C\C=C/CCCCC)(COP(O)(=O)OCCN)OC(=O)CCC\C=C/C\C=C/C\C=C/CCCCCCCC	expected	C45H78N1O8P1	791.547	8	Metabolite
HMDB0009365	(2-aminoethoxy)[(2R)-2,3-bis[(8Z,11Z,14Z)-icosa-8,11,14-trienoyloxy]propoxy]phosphinic acid	PE(20:3(8Z,11Z,14Z)/20:3(8Z,11Z,14Z))	[H][C@@](COC(=O)CCCCCC\C=C/C\C=C/C\C=C/CCCCC)(COP(O)(=O)OCCN)OC(=O)CCCCCC\C=C/C\C=C/C\C=C/CCCCC	expected	C45H78N1O8P1	791.547	8	Metabolite
HMDB0009366	(2-aminoethoxy)[(2R)-2-[(5Z,8Z,11Z,14Z)-icosa-5,8,11,14-tetraenoyloxy]-3-[(8Z,11Z,14Z)-icosa-8,11,14-trienoyloxy]propoxy]phosphinic acid	PE(20:3(8Z,11Z,14Z)/20:4(5Z,8Z,11Z,14Z))	[H][C@@](COC(=O)CCCCCC\C=C/C\C=C/C\C=C/CCCCC)(COP(O)(=O)OCCN)OC(=O)CCC\C=C/C\C=C/C\C=C/C\C=C/CCCCC	expected	C45H76N1O8P1	789.531	9	Metabolite
HMDB0009367	(2-aminoethoxy)[(2R)-2-[(8Z,11Z,14Z,17Z)-icosa-8,11,14,17-tetraenoyloxy]-3-[(8Z,11Z,14Z)-icosa-8,11,14-trienoyloxy]propoxy]phosphinic acid	PE(20:3(8Z,11Z,14Z)/20:4(8Z,11Z,14Z,17Z))	[H][C@@](COC(=O)CCCCCC\C=C/C\C=C/C\C=C/CCCCC)(COP(O)(=O)OCCN)OC(=O)CCCCCC\C=C/C\C=C/C\C=C/C\C=C/CC	expected	C45H76N1O8P1	789.531	9	Metabolite
HMDB0009368	(2-aminoethoxy)[(2R)-2-[(5Z,8Z,11Z,14Z,17Z)-icosa-5,8,11,14,17-pentaenoyloxy]-3-[(8Z,11Z,14Z)-icosa-8,11,14-trienoyloxy]propoxy]phosphinic acid	PE(20:3(8Z,11Z,14Z)/20:5(5Z,8Z,11Z,14Z,17Z))	[H][C@@](COC(=O)CCCCCC\C=C/C\C=C/C\C=C/CCCCC)(COP(O)(=O)OCCN)OC(=O)CCC\C=C/C\C=C/C\C=C/C\C=C/C\C=C/CC	expected	C45H74N1O8P1	787.515	10	Metabolite
HMDB0009369	(2-aminoethoxy)[(2R)-2-(docosanoyloxy)-3-[(8Z,11Z,14Z)-icosa-8,11,14-trienoyloxy]propoxy]phosphinic acid	PE(20:3(8Z,11Z,14Z)/22:0)	[H][C@@](COC(=O)CCCCCC\C=C/C\C=C/C\C=C/CCCCC)(COP(O)(=O)OCCN)OC(=O)CCCCCCCCCCCCCCCCCCCCC	expected	C47H88N1O8P1	825.625	5	Metabolite
HMDB0009370	(2-aminoethoxy)[(2R)-2-[(13Z)-docos-13-enoyloxy]-3-[(8Z,11Z,14Z)-icosa-8,11,14-trienoyloxy]propoxy]phosphinic acid	PE(20:3(8Z,11Z,14Z)/22:1(13Z))	[H][C@@](COC(=O)CCCCCC\C=C/C\C=C/C\C=C/CCCCC)(COP(O)(=O)OCCN)OC(=O)CCCCCCCCCCC\C=C/CCCCCCCC	expected	C47H86N1O8P1	823.609	6	Metabolite
HMDB0009371	(2-aminoethoxy)[(2R)-2-[(13Z,16Z)-docosa-13,16-dienoyloxy]-3-[(8Z,11Z,14Z)-icosa-8,11,14-trienoyloxy]propoxy]phosphinic acid	PE(20:3(8Z,11Z,14Z)/22:2(13Z,16Z))	[H][C@@](COC(=O)CCCCCC\C=C/C\C=C/C\C=C/CCCCC)(COP(O)(=O)OCCN)OC(=O)CCCCCCCCCCC\C=C/C\C=C/CCCCC	expected	C47H84N1O8P1	821.593	7	Metabolite
HMDB0009372	(2-aminoethoxy)[(2R)-2-[(7Z,10Z,13Z,16Z)-docosa-7,10,13,16-tetraenoyloxy]-3-[(8Z,11Z,14Z)-icosa-8,11,14-trienoyloxy]propoxy]phosphinic acid	PE(20:3(8Z,11Z,14Z)/22:4(7Z,10Z,13Z,16Z))	[H][C@@](COC(=O)CCCCCC\C=C/C\C=C/C\C=C/CCCCC)(COP(O)(=O)OCCN)OC(=O)CCCCC\C=C/C\C=C/C\C=C/C\C=C/CCCCC	expected	C47H80N1O8P1	817.562	9	Metabolite
HMDB0009373	(2-aminoethoxy)[(2R)-2-[(4Z,7Z,10Z,13Z,16Z)-docosa-4,7,10,13,16-pentaenoyloxy]-3-[(8Z,11Z,14Z)-icosa-8,11,14-trienoyloxy]propoxy]phosphinic acid	PE(20:3(8Z,11Z,14Z)/22:5(4Z,7Z,10Z,13Z,16Z))	[H][C@@](COC(=O)CCCCCC\C=C/C\C=C/C\C=C/CCCCC)(COP(O)(=O)OCCN)OC(=O)CC\C=C/C\C=C/C\C=C/C\C=C/C\C=C/CCCCC	expected	C47H78N1O8P1	815.547	10	Metabolite
HMDB0009374	(2-aminoethoxy)[(2R)-2-[(7Z,10Z,13Z,16Z,19Z)-docosa-7,10,13,16,19-pentaenoyloxy]-3-[(8Z,11Z,14Z)-icosa-8,11,14-trienoyloxy]propoxy]phosphinic acid	PE(20:3(8Z,11Z,14Z)/22:5(7Z,10Z,13Z,16Z,19Z))	[H][C@@](COC(=O)CCCCCC\C=C/C\C=C/C\C=C/CCCCC)(COP(O)(=O)OCCN)OC(=O)CCCCC\C=C/C\C=C/C\C=C/C\C=C/C\C=C/CC	expected	C47H78N1O8P1	815.547	10	Metabolite
HMDB0009375	(2-aminoethoxy)[(2R)-2-[(4Z,7Z,10Z,13Z,16Z,19Z)-docosa-4,7,10,13,16,19-hexaenoyloxy]-3-[(8Z,11Z,14Z)-icosa-8,11,14-trienoyloxy]propoxy]phosphinic acid	PE(20:3(8Z,11Z,14Z)/22:6(4Z,7Z,10Z,13Z,16Z,19Z))	[H][C@@](COC(=O)CCCCCC\C=C/C\C=C/C\C=C/CCCCC)(COP(O)(=O)OCCN)OC(=O)CC\C=C/C\C=C/C\C=C/C\C=C/C\C=C/C\C=C/CC	expected	C47H76N1O8P1	813.531	11	Metabolite
HMDB0009376	(2-aminoethoxy)[(2R)-3-[(8Z,11Z,14Z)-icosa-8,11,14-trienoyloxy]-2-(tetracosanoyloxy)propoxy]phosphinic acid	PE(20:3(8Z,11Z,14Z)/24:0)	[H][C@@](COC(=O)CCCCCC\C=C/C\C=C/C\C=C/CCCCC)(COP(O)(=O)OCCN)OC(=O)CCCCCCCCCCCCCCCCCCCCCCC	expected	C49H92N1O8P1	853.656	5	Metabolite
HMDB0009377	(2-aminoethoxy)[(2R)-3-[(8Z,11Z,14Z)-icosa-8,11,14-trienoyloxy]-2-[(15Z)-tetracos-15-enoyloxy]propoxy]phosphinic acid	PE(20:3(8Z,11Z,14Z)/24:1(15Z))	[H][C@@](COC(=O)CCCCCC\C=C/C\C=C/C\C=C/CCCCC)(COP(O)(=O)OCCN)OC(=O)CCCCCCCCCCCCC\C=C/CCCCCCCC	expected	C49H90N1O8P1	851.64	6	Metabolite
HMDB0009378	(2-aminoethoxy)[(2R)-2-[(1Z)-hexadec-1-en-1-yloxy]-3-[(8Z,11Z,14Z)-icosa-8,11,14-trienoyloxy]propoxy]phosphinic acid	PE(20:3(8Z,11Z,14Z)/P-16:0)	[H][C@@](COC(=O)CCCCCC\C=C/C\C=C/C\C=C/CCCCC)(COP(O)(=O)OCCN)O\C=C/CCCCCCCCCCCCCC	expected	C41H76N1O7P1	725.536	5	Metabolite
HMDB0009379	(2-aminoethoxy)[(2R)-3-[(8Z,11Z,14Z)-icosa-8,11,14-trienoyloxy]-2-[(1Z)-octadec-1-en-1-yloxy]propoxy]phosphinic acid	PE(20:3(8Z,11Z,14Z)/P-18:0)	[H][C@@](COC(=O)CCCCCC\C=C/C\C=C/C\C=C/CCCCC)(COP(O)(=O)OCCN)O\C=C/CCCCCCCCCCCCCCCC	detected	C43H80N1O7P1	753.567	5	Metabolite
HMDB0009380	(2-aminoethoxy)[(2R)-3-[(8Z,11Z,14Z)-icosa-8,11,14-trienoyloxy]-2-[(1Z,11Z)-octadeca-1,11-dien-1-yloxy]propoxy]phosphinic acid	PE(20:3(8Z,11Z,14Z)/P-18:1(11Z))	[H][C@@](COC(=O)CCCCCC\C=C/C\C=C/C\C=C/CCCCC)(COP(O)(=O)OCCN)O\C=C/CCCCCCCC\C=C/CCCCCC	expected	C43H78N1O7P1	751.552	6	Metabolite
HMDB0009381	(2-aminoethoxy)[(2R)-3-[(8Z,11Z,14Z)-icosa-8,11,14-trienoyloxy]-2-[(1Z,9Z)-octadeca-1,9-dien-1-yloxy]propoxy]phosphinic acid	PE(20:3(8Z,11Z,14Z)/P-18:1(9Z))	[H][C@@](COC(=O)CCCCCC\C=C/C\C=C/C\C=C/CCCCC)(COP(O)(=O)OCCN)O\C=C/CCCCCC\C=C/CCCCCCCC	expected	C43H78N1O7P1	751.552	6	Metabolite
HMDB0009382	(2-aminoethoxy)[(2R)-3-[(5Z,8Z,11Z,14Z)-icosa-5,8,11,14-tetraenoyloxy]-2-(tetradecanoyloxy)propoxy]phosphinic acid	PE(20:4(5Z,8Z,11Z,14Z)/14:0)	[H][C@@](COC(=O)CCC\C=C/C\C=C/C\C=C/C\C=C/CCCCC)(COP(O)(=O)OCCN)OC(=O)CCCCCCCCCCCCC	expected	C39H70N1O8P1	711.484	6	Metabolite
HMDB0009383	(2-aminoethoxy)[(2R)-3-[(5Z,8Z,11Z,14Z)-icosa-5,8,11,14-tetraenoyloxy]-2-[(9Z)-tetradec-9-enoyloxy]propoxy]phosphinic acid	PE(20:4(5Z,8Z,11Z,14Z)/14:1(9Z))	[H][C@@](COC(=O)CCC\C=C/C\C=C/C\C=C/C\C=C/CCCCC)(COP(O)(=O)OCCN)OC(=O)CCCCCCC\C=C/CCCC	expected	C39H68N1O8P1	709.468	7	Metabolite
HMDB0009384	(2-aminoethoxy)[(2R)-3-[(5Z,8Z,11Z,14Z)-icosa-5,8,11,14-tetraenoyloxy]-2-(pentadecanoyloxy)propoxy]phosphinic acid	PE(20:4(5Z,8Z,11Z,14Z)/15:0)	[H][C@@](COC(=O)CCC\C=C/C\C=C/C\C=C/C\C=C/CCCCC)(COP(O)(=O)OCCN)OC(=O)CCCCCCCCCCCCCC	expected	C40H72N1O8P1	725.5	6	Metabolite
HMDB0009385	(2-aminoethoxy)[(2R)-2-(hexadecanoyloxy)-3-[(5Z,8Z,11Z,14Z)-icosa-5,8,11,14-tetraenoyloxy]propoxy]phosphinic acid	PE(20:4(5Z,8Z,11Z,14Z)/16:0)	[H][C@@](COC(=O)CCC\C=C/C\C=C/C\C=C/C\C=C/CCCCC)(COP(O)(=O)OCCN)OC(=O)CCCCCCCCCCCCCCC	expected	C41H74N1O8P1	739.515	6	Metabolite
HMDB0009386	(2-aminoethoxy)[(2R)-2-[(9Z)-hexadec-9-enoyloxy]-3-[(5Z,8Z,11Z,14Z)-icosa-5,8,11,14-tetraenoyloxy]propoxy]phosphinic acid	PE(20:4(5Z,8Z,11Z,14Z)/16:1(9Z))	[H][C@@](COC(=O)CCC\C=C/C\C=C/C\C=C/C\C=C/CCCCC)(COP(O)(=O)OCCN)OC(=O)CCCCCCC\C=C/CCCCCC	expected	C41H72N1O8P1	737.5	7	Metabolite
HMDB0009387	(2-aminoethoxy)[(2R)-3-[(5Z,8Z,11Z,14Z)-icosa-5,8,11,14-tetraenoyloxy]-2-(octadecanoyloxy)propoxy]phosphinic acid	PE(20:4(5Z,8Z,11Z,14Z)/18:0)	[H][C@@](COC(=O)CCC\C=C/C\C=C/C\C=C/C\C=C/CCCCC)(COP(O)(=O)OCCN)OC(=O)CCCCCCCCCCCCCCCCC	detected	C43H78N1O8P1	767.547	6	Metabolite
HMDB0009388	(2-aminoethoxy)[(2R)-3-[(5Z,8Z,11Z,14Z)-icosa-5,8,11,14-tetraenoyloxy]-2-[(11Z)-octadec-11-enoyloxy]propoxy]phosphinic acid	PE(20:4(5Z,8Z,11Z,14Z)/18:1(11Z))	[H][C@@](COC(=O)CCC\C=C/C\C=C/C\C=C/C\C=C/CCCCC)(COP(O)(=O)OCCN)OC(=O)CCCCCCCCC\C=C/CCCCCC	expected	C43H76N1O8P1	765.531	7	Metabolite
HMDB0009389	(2-aminoethoxy)[(2R)-3-[(5Z,8Z,11Z,14Z)-icosa-5,8,11,14-tetraenoyloxy]-2-[(9Z)-octadec-9-enoyloxy]propoxy]phosphinic acid	PE(20:4(5Z,8Z,11Z,14Z)/18:1(9Z))	[H][C@@](COC(=O)CCC\C=C/C\C=C/C\C=C/C\C=C/CCCCC)(COP(O)(=O)OCCN)OC(=O)CCCCCCC\C=C/CCCCCCCC	expected	C43H76N1O8P1	765.531	7	Metabolite
HMDB0009390	(2-aminoethoxy)[(2R)-3-[(5Z,8Z,11Z,14Z)-icosa-5,8,11,14-tetraenoyloxy]-2-[(9Z,12Z)-octadeca-9,12-dienoyloxy]propoxy]phosphinic acid	PE(20:4(5Z,8Z,11Z,14Z)/18:2(9Z,12Z))	[H][C@@](COC(=O)CCC\C=C/C\C=C/C\C=C/C\C=C/CCCCC)(COP(O)(=O)OCCN)OC(=O)CCCCCCC\C=C/C\C=C/CCCCC	expected	C43H74N1O8P1	763.515	8	Metabolite
HMDB0009391	(2-aminoethoxy)[(2R)-3-[(5Z,8Z,11Z,14Z)-icosa-5,8,11,14-tetraenoyloxy]-2-[(6Z,9Z,12Z)-octadeca-6,9,12-trienoyloxy]propoxy]phosphinic acid	PE(20:4(5Z,8Z,11Z,14Z)/18:3(6Z,9Z,12Z))	[H][C@@](COC(=O)CCC\C=C/C\C=C/C\C=C/C\C=C/CCCCC)(COP(O)(=O)OCCN)OC(=O)CCCC\C=C/C\C=C/C\C=C/CCCCC	expected	C43H72N1O8P1	761.5	9	Metabolite
HMDB0009392	(2-aminoethoxy)[(2R)-3-[(5Z,8Z,11Z,14Z)-icosa-5,8,11,14-tetraenoyloxy]-2-[(9Z,12Z,15Z)-octadeca-9,12,15-trienoyloxy]propoxy]phosphinic acid	PE(20:4(5Z,8Z,11Z,14Z)/18:3(9Z,12Z,15Z))	[H][C@@](COC(=O)CCC\C=C/C\C=C/C\C=C/C\C=C/CCCCC)(COP(O)(=O)OCCN)OC(=O)CCCCCCC\C=C/C\C=C/C\C=C/CC	expected	C43H72N1O8P1	761.5	9	Metabolite
HMDB0009393	(2-aminoethoxy)[(2R)-3-[(5Z,8Z,11Z,14Z)-icosa-5,8,11,14-tetraenoyloxy]-2-[(6Z,9Z,12Z,15Z)-octadeca-6,9,12,15-tetraenoyloxy]propoxy]phosphinic acid	PE(20:4(5Z,8Z,11Z,14Z)/18:4(6Z,9Z,12Z,15Z))	[H][C@@](COC(=O)CCC\C=C/C\C=C/C\C=C/C\C=C/CCCCC)(COP(O)(=O)OCCN)OC(=O)CCCC\C=C/C\C=C/C\C=C/C\C=C/CC	expected	C43H70N1O8P1	759.484	10	Metabolite
HMDB0009394	(2-aminoethoxy)[(2R)-3-[(5Z,8Z,11Z,14Z)-icosa-5,8,11,14-tetraenoyloxy]-2-(icosanoyloxy)propoxy]phosphinic acid	PE(20:4(5Z,8Z,11Z,14Z)/20:0)	[H][C@@](COC(=O)CCC\C=C/C\C=C/C\C=C/C\C=C/CCCCC)(COP(O)(=O)OCCN)OC(=O)CCCCCCCCCCCCCCCCCCC	detected	C45H82N1O8P1	795.578	6	Metabolite
HMDB0009395	(2-aminoethoxy)[(2R)-2-[(11Z)-icos-11-enoyloxy]-3-[(5Z,8Z,11Z,14Z)-icosa-5,8,11,14-tetraenoyloxy]propoxy]phosphinic acid	PE(20:4(5Z,8Z,11Z,14Z)/20:1(11Z))	[H][C@@](COC(=O)CCC\C=C/C\C=C/C\C=C/C\C=C/CCCCC)(COP(O)(=O)OCCN)OC(=O)CCCCCCCCC\C=C/CCCCCCCC	detected	C45H80N1O8P1	793.562	7	Metabolite
HMDB0009396	(2-aminoethoxy)[(2R)-2-[(11Z,14Z)-icosa-11,14-dienoyloxy]-3-[(5Z,8Z,11Z,14Z)-icosa-5,8,11,14-tetraenoyloxy]propoxy]phosphinic acid	PE(20:4(5Z,8Z,11Z,14Z)/20:2(11Z,14Z))	[H][C@@](COC(=O)CCC\C=C/C\C=C/C\C=C/C\C=C/CCCCC)(COP(O)(=O)OCCN)OC(=O)CCCCCCCCC\C=C/C\C=C/CCCCC	expected	C45H78N1O8P1	791.547	8	Metabolite
HMDB0009397	(2-aminoethoxy)[(2R)-3-[(5Z,8Z,11Z,14Z)-icosa-5,8,11,14-tetraenoyloxy]-2-[(5Z,8Z,11Z)-icosa-5,8,11-trienoyloxy]propoxy]phosphinic acid	PE(20:4(5Z,8Z,11Z,14Z)/20:3(5Z,8Z,11Z))	[H][C@@](COC(=O)CCC\C=C/C\C=C/C\C=C/C\C=C/CCCCC)(COP(O)(=O)OCCN)OC(=O)CCC\C=C/C\C=C/C\C=C/CCCCCCCC	expected	C45H76N1O8P1	789.531	9	Metabolite
HMDB0009398	(2-aminoethoxy)[(2R)-3-[(5Z,8Z,11Z,14Z)-icosa-5,8,11,14-tetraenoyloxy]-2-[(8Z,11Z,14Z)-icosa-8,11,14-trienoyloxy]propoxy]phosphinic acid	PE(20:4(5Z,8Z,11Z,14Z)/20:3(8Z,11Z,14Z))	[H][C@@](COC(=O)CCC\C=C/C\C=C/C\C=C/C\C=C/CCCCC)(COP(O)(=O)OCCN)OC(=O)CCCCCC\C=C/C\C=C/C\C=C/CCCCC	expected	C45H76N1O8P1	789.531	9	Metabolite
HMDB0009399	(2-aminoethoxy)[(2R)-2,3-bis[(5Z,8Z,11Z,14Z)-icosa-5,8,11,14-tetraenoyloxy]propoxy]phosphinic acid	PE(20:4(5Z,8Z,11Z,14Z)/20:4(5Z,8Z,11Z,14Z))	[H][C@@](COC(=O)CCC\C=C/C\C=C/C\C=C/C\C=C/CCCCC)(COP(O)(=O)OCCN)OC(=O)CCC\C=C/C\C=C/C\C=C/C\C=C/CCCCC	expected	C45H74N1O8P1	787.515	10	Metabolite
HMDB0009400	(2-aminoethoxy)[(2R)-3-[(5Z,8Z,11Z,14Z)-icosa-5,8,11,14-tetraenoyloxy]-2-[(8Z,11Z,14Z,17Z)-icosa-8,11,14,17-tetraenoyloxy]propoxy]phosphinic acid	PE(20:4(5Z,8Z,11Z,14Z)/20:4(8Z,11Z,14Z,17Z))	[H][C@@](COC(=O)CCC\C=C/C\C=C/C\C=C/C\C=C/CCCCC)(COP(O)(=O)OCCN)OC(=O)CCCCCC\C=C/C\C=C/C\C=C/C\C=C/CC	expected	C45H74N1O8P1	787.515	10	Metabolite
HMDB0009401	(2-aminoethoxy)[(2R)-2-[(5Z,8Z,11Z,14Z,17Z)-icosa-5,8,11,14,17-pentaenoyloxy]-3-[(5Z,8Z,11Z,14Z)-icosa-5,8,11,14-tetraenoyloxy]propoxy]phosphinic acid	PE(20:4(5Z,8Z,11Z,14Z)/20:5(5Z,8Z,11Z,14Z,17Z))	[H][C@@](COC(=O)CCC\C=C/C\C=C/C\C=C/C\C=C/CCCCC)(COP(O)(=O)OCCN)OC(=O)CCC\C=C/C\C=C/C\C=C/C\C=C/C\C=C/CC	expected	C45H72N1O8P1	785.5	11	Metabolite
HMDB0009402	(2-aminoethoxy)[(2R)-2-(docosanoyloxy)-3-[(5Z,8Z,11Z,14Z)-icosa-5,8,11,14-tetraenoyloxy]propoxy]phosphinic acid	PE(20:4(5Z,8Z,11Z,14Z)/22:0)	[H][C@@](COC(=O)CCC\C=C/C\C=C/C\C=C/C\C=C/CCCCC)(COP(O)(=O)OCCN)OC(=O)CCCCCCCCCCCCCCCCCCCCC	expected	C47H86N1O8P1	823.609	6	Metabolite
HMDB0009403	(2-aminoethoxy)[(2R)-2-[(13Z)-docos-13-enoyloxy]-3-[(5Z,8Z,11Z,14Z)-icosa-5,8,11,14-tetraenoyloxy]propoxy]phosphinic acid	PE(20:4(5Z,8Z,11Z,14Z)/22:1(13Z))	[H][C@@](COC(=O)CCC\C=C/C\C=C/C\C=C/C\C=C/CCCCC)(COP(O)(=O)OCCN)OC(=O)CCCCCCCCCCC\C=C/CCCCCCCC	expected	C47H84N1O8P1	821.593	7	Metabolite
HMDB0009404	(2-aminoethoxy)[(2R)-2-[(13Z,16Z)-docosa-13,16-dienoyloxy]-3-[(5Z,8Z,11Z,14Z)-icosa-5,8,11,14-tetraenoyloxy]propoxy]phosphinic acid	PE(20:4(5Z,8Z,11Z,14Z)/22:2(13Z,16Z))	[H][C@@](COC(=O)CCC\C=C/C\C=C/C\C=C/C\C=C/CCCCC)(COP(O)(=O)OCCN)OC(=O)CCCCCCCCCCC\C=C/C\C=C/CCCCC	expected	C47H82N1O8P1	819.578	8	Metabolite
HMDB0009405	(2-aminoethoxy)[(2R)-2-[(7Z,10Z,13Z,16Z)-docosa-7,10,13,16-tetraenoyloxy]-3-[(5Z,8Z,11Z,14Z)-icosa-5,8,11,14-tetraenoyloxy]propoxy]phosphinic acid	PE(20:4(5Z,8Z,11Z,14Z)/22:4(7Z,10Z,13Z,16Z))	[H][C@@](COC(=O)CCC\C=C/C\C=C/C\C=C/C\C=C/CCCCC)(COP(O)(=O)OCCN)OC(=O)CCCCC\C=C/C\C=C/C\C=C/C\C=C/CCCCC	expected	C47H78N1O8P1	815.547	10	Metabolite
HMDB0009406	(2-aminoethoxy)[(2R)-2-[(4Z,7Z,10Z,13Z,16Z)-docosa-4,7,10,13,16-pentaenoyloxy]-3-[(5Z,8Z,11Z,14Z)-icosa-5,8,11,14-tetraenoyloxy]propoxy]phosphinic acid	PE(20:4(5Z,8Z,11Z,14Z)/22:5(4Z,7Z,10Z,13Z,16Z))	[H][C@@](COC(=O)CCC\C=C/C\C=C/C\C=C/C\C=C/CCCCC)(COP(O)(=O)OCCN)OC(=O)CC\C=C/C\C=C/C\C=C/C\C=C/C\C=C/CCCCC	expected	C47H76N1O8P1	813.531	11	Metabolite
HMDB0009407	(2-aminoethoxy)[(2R)-2-[(7Z,10Z,13Z,16Z,19Z)-docosa-7,10,13,16,19-pentaenoyloxy]-3-[(5Z,8Z,11Z,14Z)-icosa-5,8,11,14-tetraenoyloxy]propoxy]phosphinic acid	PE(20:4(5Z,8Z,11Z,14Z)/22:5(7Z,10Z,13Z,16Z,19Z))	[H][C@@](COC(=O)CCC\C=C/C\C=C/C\C=C/C\C=C/CCCCC)(COP(O)(=O)OCCN)OC(=O)CCCCC\C=C/C\C=C/C\C=C/C\C=C/C\C=C/CC	expected	C47H76N1O8P1	813.531	11	Metabolite
HMDB0009408	(2-aminoethoxy)[(2R)-2-[(4Z,7Z,10Z,13Z,16Z,19Z)-docosa-4,7,10,13,16,19-hexaenoyloxy]-3-[(5Z,8Z,11Z,14Z)-icosa-5,8,11,14-tetraenoyloxy]propoxy]phosphinic acid	PE(20:4(5Z,8Z,11Z,14Z)/22:6(4Z,7Z,10Z,13Z,16Z,19Z))	[H][C@@](COC(=O)CCC\C=C/C\C=C/C\C=C/C\C=C/CCCCC)(COP(O)(=O)OCCN)OC(=O)CC\C=C/C\C=C/C\C=C/C\C=C/C\C=C/C\C=C/CC	expected	C47H74N1O8P1	811.515	12	Metabolite
HMDB0009409	(2-aminoethoxy)[(2R)-3-[(5Z,8Z,11Z,14Z)-icosa-5,8,11,14-tetraenoyloxy]-2-(tetracosanoyloxy)propoxy]phosphinic acid	PE(20:4(5Z,8Z,11Z,14Z)/24:0)	[H][C@@](COC(=O)CCC\C=C/C\C=C/C\C=C/C\C=C/CCCCC)(COP(O)(=O)OCCN)OC(=O)CCCCCCCCCCCCCCCCCCCCCCC	expected	C49H90N1O8P1	851.64	6	Metabolite
HMDB0009410	(2-aminoethoxy)[(2R)-3-[(5Z,8Z,11Z,14Z)-icosa-5,8,11,14-tetraenoyloxy]-2-[(15Z)-tetracos-15-enoyloxy]propoxy]phosphinic acid	PE(20:4(5Z,8Z,11Z,14Z)/24:1(15Z))	[H][C@@](COC(=O)CCC\C=C/C\C=C/C\C=C/C\C=C/CCCCC)(COP(O)(=O)OCCN)OC(=O)CCCCCCCCCCCCC\C=C/CCCCCCCC	expected	C49H88N1O8P1	849.625	7	Metabolite
HMDB0009411	(2-aminoethoxy)[(2R)-2-[(1Z)-hexadec-1-en-1-yloxy]-3-[(5Z,8Z,11Z,14Z)-icosa-5,8,11,14-tetraenoyloxy]propoxy]phosphinic acid	PE(20:4(5Z,8Z,11Z,14Z)/P-16:0)	[H][C@@](COC(=O)CCC\C=C/C\C=C/C\C=C/C\C=C/CCCCC)(COP(O)(=O)OCCN)O\C=C/CCCCCCCCCCCCCC	expected	C41H74N1O7P1	723.52	6	Metabolite
HMDB0009412	(2-aminoethoxy)[(2R)-3-[(5Z,8Z,11Z,14Z)-icosa-5,8,11,14-tetraenoyloxy]-2-[(1Z)-octadec-1-en-1-yloxy]propoxy]phosphinic acid	PE(20:4(5Z,8Z,11Z,14Z)/P-18:0)	[H][C@@](COC(=O)CCC\C=C/C\C=C/C\C=C/C\C=C/CCCCC)(COP(O)(=O)OCCN)O\C=C/CCCCCCCCCCCCCCCC	detected	C43H78N1O7P1	751.552	6	Metabolite
HMDB0009413	(2-aminoethoxy)[(2R)-3-[(5Z,8Z,11Z,14Z)-icosa-5,8,11,14-tetraenoyloxy]-2-[(1Z,11Z)-octadeca-1,11-dien-1-yloxy]propoxy]phosphinic acid	PE(20:4(5Z,8Z,11Z,14Z)/P-18:1(11Z))	[H][C@@](COC(=O)CCC\C=C/C\C=C/C\C=C/C\C=C/CCCCC)(COP(O)(=O)OCCN)O\C=C/CCCCCCCC\C=C/CCCCCC	expected	C43H76N1O7P1	749.536	7	Metabolite
HMDB0009414	(2-aminoethoxy)[(2R)-3-[(5Z,8Z,11Z,14Z)-icosa-5,8,11,14-tetraenoyloxy]-2-[(1Z,9Z)-octadeca-1,9-dien-1-yloxy]propoxy]phosphinic acid	PE(20:4(5Z,8Z,11Z,14Z)/P-18:1(9Z))	[H][C@@](COC(=O)CCC\C=C/C\C=C/C\C=C/C\C=C/CCCCC)(COP(O)(=O)OCCN)O\C=C/CCCCCC\C=C/CCCCCCCC	expected	C43H76N1O7P1	749.536	7	Metabolite
HMDB0009415	(2-aminoethoxy)[(2R)-3-[(8Z,11Z,14Z,17Z)-icosa-8,11,14,17-tetraenoyloxy]-2-(tetradecanoyloxy)propoxy]phosphinic acid	PE(20:4(8Z,11Z,14Z,17Z)/14:0)	[H][C@@](COC(=O)CCCCCC\C=C/C\C=C/C\C=C/C\C=C/CC)(COP(O)(=O)OCCN)OC(=O)CCCCCCCCCCCCC	expected	C39H70N1O8P1	711.484	6	Metabolite
HMDB0009416	(2-aminoethoxy)[(2R)-3-[(8Z,11Z,14Z,17Z)-icosa-8,11,14,17-tetraenoyloxy]-2-[(9Z)-tetradec-9-enoyloxy]propoxy]phosphinic acid	PE(20:4(8Z,11Z,14Z,17Z)/14:1(9Z))	[H][C@@](COC(=O)CCCCCC\C=C/C\C=C/C\C=C/C\C=C/CC)(COP(O)(=O)OCCN)OC(=O)CCCCCCC\C=C/CCCC	expected	C39H68N1O8P1	709.468	7	Metabolite
HMDB0009417	(2-aminoethoxy)[(2R)-3-[(8Z,11Z,14Z,17Z)-icosa-8,11,14,17-tetraenoyloxy]-2-(pentadecanoyloxy)propoxy]phosphinic acid	PE(20:4(8Z,11Z,14Z,17Z)/15:0)	[H][C@@](COC(=O)CCCCCC\C=C/C\C=C/C\C=C/C\C=C/CC)(COP(O)(=O)OCCN)OC(=O)CCCCCCCCCCCCCC	expected	C40H72N1O8P1	725.5	6	Metabolite
HMDB0009418	(2-aminoethoxy)[(2R)-2-(hexadecanoyloxy)-3-[(8Z,11Z,14Z,17Z)-icosa-8,11,14,17-tetraenoyloxy]propoxy]phosphinic acid	PE(20:4(8Z,11Z,14Z,17Z)/16:0)	[H][C@@](COC(=O)CCCCCC\C=C/C\C=C/C\C=C/C\C=C/CC)(COP(O)(=O)OCCN)OC(=O)CCCCCCCCCCCCCCC	expected	C41H74N1O8P1	739.515	6	Metabolite
HMDB0009419	(2-aminoethoxy)[(2R)-2-[(9Z)-hexadec-9-enoyloxy]-3-[(8Z,11Z,14Z,17Z)-icosa-8,11,14,17-tetraenoyloxy]propoxy]phosphinic acid	PE(20:4(8Z,11Z,14Z,17Z)/16:1(9Z))	[H][C@@](COC(=O)CCCCCC\C=C/C\C=C/C\C=C/C\C=C/CC)(COP(O)(=O)OCCN)OC(=O)CCCCCCC\C=C/CCCCCC	expected	C41H72N1O8P1	737.5	7	Metabolite
HMDB0009420	(2-aminoethoxy)[(2R)-3-[(8Z,11Z,14Z,17Z)-icosa-8,11,14,17-tetraenoyloxy]-2-(octadecanoyloxy)propoxy]phosphinic acid	PE(20:4(8Z,11Z,14Z,17Z)/18:0)	[H][C@@](COC(=O)CCCCCC\C=C/C\C=C/C\C=C/C\C=C/CC)(COP(O)(=O)OCCN)OC(=O)CCCCCCCCCCCCCCCCC	detected	C43H78N1O8P1	767.547	6	Metabolite
HMDB0009421	(2-aminoethoxy)[(2R)-3-[(8Z,11Z,14Z,17Z)-icosa-8,11,14,17-tetraenoyloxy]-2-[(11Z)-octadec-11-enoyloxy]propoxy]phosphinic acid	PE(20:4(8Z,11Z,14Z,17Z)/18:1(11Z))	[H][C@@](COC(=O)CCCCCC\C=C/C\C=C/C\C=C/C\C=C/CC)(COP(O)(=O)OCCN)OC(=O)CCCCCCCCC\C=C/CCCCCC	expected	C43H76N1O8P1	765.531	7	Metabolite
HMDB0009422	(2-aminoethoxy)[(2R)-3-[(8Z,11Z,14Z,17Z)-icosa-8,11,14,17-tetraenoyloxy]-2-[(9Z)-octadec-9-enoyloxy]propoxy]phosphinic acid	PE(20:4(8Z,11Z,14Z,17Z)/18:1(9Z))	[H][C@@](COC(=O)CCCCCC\C=C/C\C=C/C\C=C/C\C=C/CC)(COP(O)(=O)OCCN)OC(=O)CCCCCCC\C=C/CCCCCCCC	expected	C43H76N1O8P1	765.531	7	Metabolite
HMDB0009423	(2-aminoethoxy)[(2R)-3-[(8Z,11Z,14Z,17Z)-icosa-8,11,14,17-tetraenoyloxy]-2-[(9Z,12Z)-octadeca-9,12-dienoyloxy]propoxy]phosphinic acid	PE(20:4(8Z,11Z,14Z,17Z)/18:2(9Z,12Z))	[H][C@@](COC(=O)CCCCCC\C=C/C\C=C/C\C=C/C\C=C/CC)(COP(O)(=O)OCCN)OC(=O)CCCCCCC\C=C/C\C=C/CCCCC	expected	C43H74N1O8P1	763.515	8	Metabolite
HMDB0009424	(2-aminoethoxy)[(2R)-3-[(8Z,11Z,14Z,17Z)-icosa-8,11,14,17-tetraenoyloxy]-2-[(6Z,9Z,12Z)-octadeca-6,9,12-trienoyloxy]propoxy]phosphinic acid	PE(20:4(8Z,11Z,14Z,17Z)/18:3(6Z,9Z,12Z))	[H][C@@](COC(=O)CCCCCC\C=C/C\C=C/C\C=C/C\C=C/CC)(COP(O)(=O)OCCN)OC(=O)CCCC\C=C/C\C=C/C\C=C/CCCCC	expected	C43H72N1O8P1	761.5	9	Metabolite
HMDB0009425	(2-aminoethoxy)[(2R)-3-[(8Z,11Z,14Z,17Z)-icosa-8,11,14,17-tetraenoyloxy]-2-[(9Z,12Z,15Z)-octadeca-9,12,15-trienoyloxy]propoxy]phosphinic acid	PE(20:4(8Z,11Z,14Z,17Z)/18:3(9Z,12Z,15Z))	[H][C@@](COC(=O)CCCCCC\C=C/C\C=C/C\C=C/C\C=C/CC)(COP(O)(=O)OCCN)OC(=O)CCCCCCC\C=C/C\C=C/C\C=C/CC	expected	C43H72N1O8P1	761.5	9	Metabolite
HMDB0009426	(2-aminoethoxy)[(2R)-3-[(8Z,11Z,14Z,17Z)-icosa-8,11,14,17-tetraenoyloxy]-2-[(6Z,9Z,12Z,15Z)-octadeca-6,9,12,15-tetraenoyloxy]propoxy]phosphinic acid	PE(20:4(8Z,11Z,14Z,17Z)/18:4(6Z,9Z,12Z,15Z))	[H][C@@](COC(=O)CCCCCC\C=C/C\C=C/C\C=C/C\C=C/CC)(COP(O)(=O)OCCN)OC(=O)CCCC\C=C/C\C=C/C\C=C/C\C=C/CC	expected	C43H70N1O8P1	759.484	10	Metabolite
HMDB0009427	(2-aminoethoxy)[(2R)-3-[(8Z,11Z,14Z,17Z)-icosa-8,11,14,17-tetraenoyloxy]-2-(icosanoyloxy)propoxy]phosphinic acid	PE(20:4(8Z,11Z,14Z,17Z)/20:0)	[H][C@@](COC(=O)CCCCCC\C=C/C\C=C/C\C=C/C\C=C/CC)(COP(O)(=O)OCCN)OC(=O)CCCCCCCCCCCCCCCCCCC	detected	C45H82N1O8P1	795.578	6	Metabolite
HMDB0009428	(2-aminoethoxy)[(2R)-2-[(11Z)-icos-11-enoyloxy]-3-[(8Z,11Z,14Z,17Z)-icosa-8,11,14,17-tetraenoyloxy]propoxy]phosphinic acid	PE(20:4(8Z,11Z,14Z,17Z)/20:1(11Z))	[H][C@@](COC(=O)CCCCCC\C=C/C\C=C/C\C=C/C\C=C/CC)(COP(O)(=O)OCCN)OC(=O)CCCCCCCCC\C=C/CCCCCCCC	detected	C45H80N1O8P1	793.562	7	Metabolite
HMDB0009429	(2-aminoethoxy)[(2R)-2-[(11Z,14Z)-icosa-11,14-dienoyloxy]-3-[(8Z,11Z,14Z,17Z)-icosa-8,11,14,17-tetraenoyloxy]propoxy]phosphinic acid	PE(20:4(8Z,11Z,14Z,17Z)/20:2(11Z,14Z))	[H][C@@](COC(=O)CCCCCC\C=C/C\C=C/C\C=C/C\C=C/CC)(COP(O)(=O)OCCN)OC(=O)CCCCCCCCC\C=C/C\C=C/CCCCC	expected	C45H78N1O8P1	791.547	8	Metabolite
HMDB0009430	(2-aminoethoxy)[(2R)-2-[(5Z,8Z,11Z)-icosa-5,8,11-trienoyloxy]-3-[(8Z,11Z,14Z,17Z)-icosa-8,11,14,17-tetraenoyloxy]propoxy]phosphinic acid	PE(20:4(8Z,11Z,14Z,17Z)/20:3(5Z,8Z,11Z))	[H][C@@](COC(=O)CCCCCC\C=C/C\C=C/C\C=C/C\C=C/CC)(COP(O)(=O)OCCN)OC(=O)CCC\C=C/C\C=C/C\C=C/CCCCCCCC	expected	C45H76N1O8P1	789.531	9	Metabolite
HMDB0009431	(2-aminoethoxy)[(2R)-3-[(8Z,11Z,14Z,17Z)-icosa-8,11,14,17-tetraenoyloxy]-2-[(8Z,11Z,14Z)-icosa-8,11,14-trienoyloxy]propoxy]phosphinic acid	PE(20:4(8Z,11Z,14Z,17Z)/20:3(8Z,11Z,14Z))	[H][C@@](COC(=O)CCCCCC\C=C/C\C=C/C\C=C/C\C=C/CC)(COP(O)(=O)OCCN)OC(=O)CCCCCC\C=C/C\C=C/C\C=C/CCCCC	expected	C45H76N1O8P1	789.531	9	Metabolite
HMDB0009432	(2-aminoethoxy)[(2R)-2-[(5Z,8Z,11Z,14Z)-icosa-5,8,11,14-tetraenoyloxy]-3-[(8Z,11Z,14Z,17Z)-icosa-8,11,14,17-tetraenoyloxy]propoxy]phosphinic acid	PE(20:4(8Z,11Z,14Z,17Z)/20:4(5Z,8Z,11Z,14Z))	[H][C@@](COC(=O)CCCCCC\C=C/C\C=C/C\C=C/C\C=C/CC)(COP(O)(=O)OCCN)OC(=O)CCC\C=C/C\C=C/C\C=C/C\C=C/CCCCC	expected	C45H74N1O8P1	787.515	10	Metabolite
HMDB0009433	(2-aminoethoxy)[(2R)-2,3-bis[(8Z,11Z,14Z,17Z)-icosa-8,11,14,17-tetraenoyloxy]propoxy]phosphinic acid	PE(20:4(8Z,11Z,14Z,17Z)/20:4(8Z,11Z,14Z,17Z))	[H][C@@](COC(=O)CCCCCC\C=C/C\C=C/C\C=C/C\C=C/CC)(COP(O)(=O)OCCN)OC(=O)CCCCCC\C=C/C\C=C/C\C=C/C\C=C/CC	expected	C45H74N1O8P1	787.515	10	Metabolite
HMDB0009434	(2-aminoethoxy)[(2R)-2-[(5Z,8Z,11Z,14Z,17Z)-icosa-5,8,11,14,17-pentaenoyloxy]-3-[(8Z,11Z,14Z,17Z)-icosa-8,11,14,17-tetraenoyloxy]propoxy]phosphinic acid	PE(20:4(8Z,11Z,14Z,17Z)/20:5(5Z,8Z,11Z,14Z,17Z))	[H][C@@](COC(=O)CCCCCC\C=C/C\C=C/C\C=C/C\C=C/CC)(COP(O)(=O)OCCN)OC(=O)CCC\C=C/C\C=C/C\C=C/C\C=C/C\C=C/CC	expected	C45H72N1O8P1	785.5	11	Metabolite
HMDB0009435	(2-aminoethoxy)[(2R)-2-(docosanoyloxy)-3-[(8Z,11Z,14Z,17Z)-icosa-8,11,14,17-tetraenoyloxy]propoxy]phosphinic acid	PE(20:4(8Z,11Z,14Z,17Z)/22:0)	[H][C@@](COC(=O)CCCCCC\C=C/C\C=C/C\C=C/C\C=C/CC)(COP(O)(=O)OCCN)OC(=O)CCCCCCCCCCCCCCCCCCCCC	expected	C47H86N1O8P1	823.609	6	Metabolite
HMDB0009436	(2-aminoethoxy)[(2R)-2-[(13Z)-docos-13-enoyloxy]-3-[(8Z,11Z,14Z,17Z)-icosa-8,11,14,17-tetraenoyloxy]propoxy]phosphinic acid	PE(20:4(8Z,11Z,14Z,17Z)/22:1(13Z))	[H][C@@](COC(=O)CCCCCC\C=C/C\C=C/C\C=C/C\C=C/CC)(COP(O)(=O)OCCN)OC(=O)CCCCCCCCCCC\C=C/CCCCCCCC	expected	C47H84N1O8P1	821.593	7	Metabolite
HMDB0009437	(2-aminoethoxy)[(2R)-2-[(13Z,16Z)-docosa-13,16-dienoyloxy]-3-[(8Z,11Z,14Z,17Z)-icosa-8,11,14,17-tetraenoyloxy]propoxy]phosphinic acid	PE(20:4(8Z,11Z,14Z,17Z)/22:2(13Z,16Z))	[H][C@@](COC(=O)CCCCCC\C=C/C\C=C/C\C=C/C\C=C/CC)(COP(O)(=O)OCCN)OC(=O)CCCCCCCCCCC\C=C/C\C=C/CCCCC	expected	C47H82N1O8P1	819.578	8	Metabolite
HMDB0009438	(2-aminoethoxy)[(2R)-2-[(7Z,10Z,13Z,16Z)-docosa-7,10,13,16-tetraenoyloxy]-3-[(8Z,11Z,14Z,17Z)-icosa-8,11,14,17-tetraenoyloxy]propoxy]phosphinic acid	PE(20:4(8Z,11Z,14Z,17Z)/22:4(7Z,10Z,13Z,16Z))	[H][C@@](COC(=O)CCCCCC\C=C/C\C=C/C\C=C/C\C=C/CC)(COP(O)(=O)OCCN)OC(=O)CCCCC\C=C/C\C=C/C\C=C/C\C=C/CCCCC	expected	C47H78N1O8P1	815.547	10	Metabolite
HMDB0009439	(2-aminoethoxy)[(2R)-2-[(4Z,7Z,10Z,13Z,16Z)-docosa-4,7,10,13,16-pentaenoyloxy]-3-[(8Z,11Z,14Z,17Z)-icosa-8,11,14,17-tetraenoyloxy]propoxy]phosphinic acid	PE(20:4(8Z,11Z,14Z,17Z)/22:5(4Z,7Z,10Z,13Z,16Z))	[H][C@@](COC(=O)CCCCCC\C=C/C\C=C/C\C=C/C\C=C/CC)(COP(O)(=O)OCCN)OC(=O)CC\C=C/C\C=C/C\C=C/C\C=C/C\C=C/CCCCC	expected	C47H76N1O8P1	813.531	11	Metabolite
HMDB0009440	(2-aminoethoxy)[(2R)-2-[(7Z,10Z,13Z,16Z,19Z)-docosa-7,10,13,16,19-pentaenoyloxy]-3-[(8Z,11Z,14Z,17Z)-icosa-8,11,14,17-tetraenoyloxy]propoxy]phosphinic acid	PE(20:4(8Z,11Z,14Z,17Z)/22:5(7Z,10Z,13Z,16Z,19Z))	[H][C@@](COC(=O)CCCCCC\C=C/C\C=C/C\C=C/C\C=C/CC)(COP(O)(=O)OCCN)OC(=O)CCCCC\C=C/C\C=C/C\C=C/C\C=C/C\C=C/CC	expected	C47H76N1O8P1	813.531	11	Metabolite
HMDB0009441	(2-aminoethoxy)[(2R)-2-[(4Z,7Z,10Z,13Z,16Z,19Z)-docosa-4,7,10,13,16,19-hexaenoyloxy]-3-[(8Z,11Z,14Z,17Z)-icosa-8,11,14,17-tetraenoyloxy]propoxy]phosphinic acid	PE(20:4(8Z,11Z,14Z,17Z)/22:6(4Z,7Z,10Z,13Z,16Z,19Z))	[H][C@@](COC(=O)CCCCCC\C=C/C\C=C/C\C=C/C\C=C/CC)(COP(O)(=O)OCCN)OC(=O)CC\C=C/C\C=C/C\C=C/C\C=C/C\C=C/C\C=C/CC	expected	C47H74N1O8P1	811.515	12	Metabolite
HMDB0009442	(2-aminoethoxy)[(2R)-3-[(8Z,11Z,14Z,17Z)-icosa-8,11,14,17-tetraenoyloxy]-2-(tetracosanoyloxy)propoxy]phosphinic acid	PE(20:4(8Z,11Z,14Z,17Z)/24:0)	[H][C@@](COC(=O)CCCCCC\C=C/C\C=C/C\C=C/C\C=C/CC)(COP(O)(=O)OCCN)OC(=O)CCCCCCCCCCCCCCCCCCCCCCC	expected	C49H90N1O8P1	851.64	6	Metabolite
HMDB0009443	(2-aminoethoxy)[(2R)-3-[(8Z,11Z,14Z,17Z)-icosa-8,11,14,17-tetraenoyloxy]-2-[(15Z)-tetracos-15-enoyloxy]propoxy]phosphinic acid	PE(20:4(8Z,11Z,14Z,17Z)/24:1(15Z))	[H][C@@](COC(=O)CCCCCC\C=C/C\C=C/C\C=C/C\C=C/CC)(COP(O)(=O)OCCN)OC(=O)CCCCCCCCCCCCC\C=C/CCCCCCCC	expected	C49H88N1O8P1	849.625	7	Metabolite
HMDB0009444	(2-aminoethoxy)[(2R)-2-[(1Z)-hexadec-1-en-1-yloxy]-3-[(8Z,11Z,14Z,17Z)-icosa-8,11,14,17-tetraenoyloxy]propoxy]phosphinic acid	PE(20:4(8Z,11Z,14Z,17Z)/P-16:0)	[H][C@@](COC(=O)CCCCCC\C=C/C\C=C/C\C=C/C\C=C/CC)(COP(O)(=O)OCCN)O\C=C/CCCCCCCCCCCCCC	expected	C41H74N1O7P1	723.52	6	Metabolite
HMDB0009445	(2-aminoethoxy)[(2R)-3-[(8Z,11Z,14Z,17Z)-icosa-8,11,14,17-tetraenoyloxy]-2-[(1Z)-octadec-1-en-1-yloxy]propoxy]phosphinic acid	PE(20:4(8Z,11Z,14Z,17Z)/P-18:0)	[H][C@@](COC(=O)CCCCCC\C=C/C\C=C/C\C=C/C\C=C/CC)(COP(O)(=O)OCCN)O\C=C/CCCCCCCCCCCCCCCC	detected	C43H78N1O7P1	751.552	6	Metabolite
HMDB0009446	(2-aminoethoxy)[(2R)-3-[(8Z,11Z,14Z,17Z)-icosa-8,11,14,17-tetraenoyloxy]-2-[(1Z,11Z)-octadeca-1,11-dien-1-yloxy]propoxy]phosphinic acid	PE(20:4(8Z,11Z,14Z,17Z)/P-18:1(11Z))	[H][C@@](COC(=O)CCCCCC\C=C/C\C=C/C\C=C/C\C=C/CC)(COP(O)(=O)OCCN)O\C=C/CCCCCCCC\C=C/CCCCCC	expected	C43H76N1O7P1	749.536	7	Metabolite
HMDB0009447	(2-aminoethoxy)[(2R)-3-[(8Z,11Z,14Z,17Z)-icosa-8,11,14,17-tetraenoyloxy]-2-[(1Z,9Z)-octadeca-1,9-dien-1-yloxy]propoxy]phosphinic acid	PE(20:4(8Z,11Z,14Z,17Z)/P-18:1(9Z))	[H][C@@](COC(=O)CCCCCC\C=C/C\C=C/C\C=C/C\C=C/CC)(COP(O)(=O)OCCN)O\C=C/CCCCCC\C=C/CCCCCCCC	expected	C43H76N1O7P1	749.536	7	Metabolite
HMDB0009448	(2-aminoethoxy)[(2R)-3-[(5Z,8Z,11Z,14Z,17Z)-icosa-5,8,11,14,17-pentaenoyloxy]-2-(tetradecanoyloxy)propoxy]phosphinic acid	PE(20:5(5Z,8Z,11Z,14Z,17Z)/14:0)	[H][C@@](COC(=O)CCC\C=C/C\C=C/C\C=C/C\C=C/C\C=C/CC)(COP(O)(=O)OCCN)OC(=O)CCCCCCCCCCCCC	expected	C39H68N1O8P1	709.468	7	Metabolite
HMDB0009449	(2-aminoethoxy)[(2R)-3-[(5Z,8Z,11Z,14Z,17Z)-icosa-5,8,11,14,17-pentaenoyloxy]-2-[(9Z)-tetradec-9-enoyloxy]propoxy]phosphinic acid	PE(20:5(5Z,8Z,11Z,14Z,17Z)/14:1(9Z))	[H][C@@](COC(=O)CCC\C=C/C\C=C/C\C=C/C\C=C/C\C=C/CC)(COP(O)(=O)OCCN)OC(=O)CCCCCCC\C=C/CCCC	expected	C39H66N1O8P1	707.453	8	Metabolite
HMDB0009450	(2-aminoethoxy)[(2R)-3-[(5Z,8Z,11Z,14Z,17Z)-icosa-5,8,11,14,17-pentaenoyloxy]-2-(pentadecanoyloxy)propoxy]phosphinic acid	PE(20:5(5Z,8Z,11Z,14Z,17Z)/15:0)	[H][C@@](COC(=O)CCC\C=C/C\C=C/C\C=C/C\C=C/C\C=C/CC)(COP(O)(=O)OCCN)OC(=O)CCCCCCCCCCCCCC	expected	C40H70N1O8P1	723.484	7	Metabolite
HMDB0009451	(2-aminoethoxy)[(2R)-2-(hexadecanoyloxy)-3-[(5Z,8Z,11Z,14Z,17Z)-icosa-5,8,11,14,17-pentaenoyloxy]propoxy]phosphinic acid	PE(20:5(5Z,8Z,11Z,14Z,17Z)/16:0)	[H][C@@](COC(=O)CCC\C=C/C\C=C/C\C=C/C\C=C/C\C=C/CC)(COP(O)(=O)OCCN)OC(=O)CCCCCCCCCCCCCCC	expected	C41H72N1O8P1	737.5	7	Metabolite
HMDB0009452	(2-aminoethoxy)[(2R)-2-[(9Z)-hexadec-9-enoyloxy]-3-[(5Z,8Z,11Z,14Z,17Z)-icosa-5,8,11,14,17-pentaenoyloxy]propoxy]phosphinic acid	PE(20:5(5Z,8Z,11Z,14Z,17Z)/16:1(9Z))	[H][C@@](COC(=O)CCC\C=C/C\C=C/C\C=C/C\C=C/C\C=C/CC)(COP(O)(=O)OCCN)OC(=O)CCCCCCC\C=C/CCCCCC	expected	C41H70N1O8P1	735.484	8	Metabolite
HMDB0009453	(2-aminoethoxy)[(2R)-3-[(5Z,8Z,11Z,14Z,17Z)-icosa-5,8,11,14,17-pentaenoyloxy]-2-(octadecanoyloxy)propoxy]phosphinic acid	PE(20:5(5Z,8Z,11Z,14Z,17Z)/18:0)	[H][C@@](COC(=O)CCC\C=C/C\C=C/C\C=C/C\C=C/C\C=C/CC)(COP(O)(=O)OCCN)OC(=O)CCCCCCCCCCCCCCCCC	expected	C43H76N1O8P1	765.531	7	Metabolite
HMDB0009454	(2-aminoethoxy)[(2R)-3-[(5Z,8Z,11Z,14Z,17Z)-icosa-5,8,11,14,17-pentaenoyloxy]-2-[(11Z)-octadec-11-enoyloxy]propoxy]phosphinic acid	PE(20:5(5Z,8Z,11Z,14Z,17Z)/18:1(11Z))	[H][C@@](COC(=O)CCC\C=C/C\C=C/C\C=C/C\C=C/C\C=C/CC)(COP(O)(=O)OCCN)OC(=O)CCCCCCCCC\C=C/CCCCCC	expected	C43H74N1O8P1	763.515	8	Metabolite
HMDB0009455	(2-aminoethoxy)[(2R)-3-[(5Z,8Z,11Z,14Z,17Z)-icosa-5,8,11,14,17-pentaenoyloxy]-2-[(9Z)-octadec-9-enoyloxy]propoxy]phosphinic acid	PE(20:5(5Z,8Z,11Z,14Z,17Z)/18:1(9Z))	[H][C@@](COC(=O)CCC\C=C/C\C=C/C\C=C/C\C=C/C\C=C/CC)(COP(O)(=O)OCCN)OC(=O)CCCCCCC\C=C/CCCCCCCC	expected	C43H74N1O8P1	763.515	8	Metabolite
HMDB0009456	(2-aminoethoxy)[(2R)-3-[(5Z,8Z,11Z,14Z,17Z)-icosa-5,8,11,14,17-pentaenoyloxy]-2-[(9Z,12Z)-octadeca-9,12-dienoyloxy]propoxy]phosphinic acid	PE(20:5(5Z,8Z,11Z,14Z,17Z)/18:2(9Z,12Z))	[H][C@@](COC(=O)CCC\C=C/C\C=C/C\C=C/C\C=C/C\C=C/CC)(COP(O)(=O)OCCN)OC(=O)CCCCCCC\C=C/C\C=C/CCCCC	expected	C43H72N1O8P1	761.5	9	Metabolite
HMDB0009457	(2-aminoethoxy)[(2R)-3-[(5Z,8Z,11Z,14Z,17Z)-icosa-5,8,11,14,17-pentaenoyloxy]-2-[(6Z,9Z,12Z)-octadeca-6,9,12-trienoyloxy]propoxy]phosphinic acid	PE(20:5(5Z,8Z,11Z,14Z,17Z)/18:3(6Z,9Z,12Z))	[H][C@@](COC(=O)CCC\C=C/C\C=C/C\C=C/C\C=C/C\C=C/CC)(COP(O)(=O)OCCN)OC(=O)CCCC\C=C/C\C=C/C\C=C/CCCCC	expected	C43H70N1O8P1	759.484	10	Metabolite
HMDB0009458	(2-aminoethoxy)[(2R)-3-[(5Z,8Z,11Z,14Z,17Z)-icosa-5,8,11,14,17-pentaenoyloxy]-2-[(9Z,12Z,15Z)-octadeca-9,12,15-trienoyloxy]propoxy]phosphinic acid	PE(20:5(5Z,8Z,11Z,14Z,17Z)/18:3(9Z,12Z,15Z))	[H][C@@](COC(=O)CCC\C=C/C\C=C/C\C=C/C\C=C/C\C=C/CC)(COP(O)(=O)OCCN)OC(=O)CCCCCCC\C=C/C\C=C/C\C=C/CC	expected	C43H70N1O8P1	759.484	10	Metabolite
HMDB0009459	(2-aminoethoxy)[(2R)-3-[(5Z,8Z,11Z,14Z,17Z)-icosa-5,8,11,14,17-pentaenoyloxy]-2-[(6Z,9Z,12Z,15Z)-octadeca-6,9,12,15-tetraenoyloxy]propoxy]phosphinic acid	PE(20:5(5Z,8Z,11Z,14Z,17Z)/18:4(6Z,9Z,12Z,15Z))	[H][C@@](COC(=O)CCC\C=C/C\C=C/C\C=C/C\C=C/C\C=C/CC)(COP(O)(=O)OCCN)OC(=O)CCCC\C=C/C\C=C/C\C=C/C\C=C/CC	expected	C43H68N1O8P1	757.468	11	Metabolite
HMDB0009460	(2-aminoethoxy)[(2R)-3-[(5Z,8Z,11Z,14Z,17Z)-icosa-5,8,11,14,17-pentaenoyloxy]-2-(icosanoyloxy)propoxy]phosphinic acid	PE(20:5(5Z,8Z,11Z,14Z,17Z)/20:0)	[H][C@@](COC(=O)CCC\C=C/C\C=C/C\C=C/C\C=C/C\C=C/CC)(COP(O)(=O)OCCN)OC(=O)CCCCCCCCCCCCCCCCCCC	detected	C45H80N1O8P1	793.562	7	Metabolite
HMDB0009461	(2-aminoethoxy)[(2R)-2-[(11Z)-icos-11-enoyloxy]-3-[(5Z,8Z,11Z,14Z,17Z)-icosa-5,8,11,14,17-pentaenoyloxy]propoxy]phosphinic acid	PE(20:5(5Z,8Z,11Z,14Z,17Z)/20:1(11Z))	[H][C@@](COC(=O)CCC\C=C/C\C=C/C\C=C/C\C=C/C\C=C/CC)(COP(O)(=O)OCCN)OC(=O)CCCCCCCCC\C=C/CCCCCCCC	expected	C45H78N1O8P1	791.547	8	Metabolite
HMDB0009462	(2-aminoethoxy)[(2R)-2-[(11Z,14Z)-icosa-11,14-dienoyloxy]-3-[(5Z,8Z,11Z,14Z,17Z)-icosa-5,8,11,14,17-pentaenoyloxy]propoxy]phosphinic acid	PE(20:5(5Z,8Z,11Z,14Z,17Z)/20:2(11Z,14Z))	[H][C@@](COC(=O)CCC\C=C/C\C=C/C\C=C/C\C=C/C\C=C/CC)(COP(O)(=O)OCCN)OC(=O)CCCCCCCCC\C=C/C\C=C/CCCCC	expected	C45H76N1O8P1	789.531	9	Metabolite
HMDB0009463	(2-aminoethoxy)[(2R)-3-[(5Z,8Z,11Z,14Z,17Z)-icosa-5,8,11,14,17-pentaenoyloxy]-2-[(5Z,8Z,11Z)-icosa-5,8,11-trienoyloxy]propoxy]phosphinic acid	PE(20:5(5Z,8Z,11Z,14Z,17Z)/20:3(5Z,8Z,11Z))	[H][C@@](COC(=O)CCC\C=C/C\C=C/C\C=C/C\C=C/C\C=C/CC)(COP(O)(=O)OCCN)OC(=O)CCC\C=C/C\C=C/C\C=C/CCCCCCCC	expected	C45H74N1O8P1	787.515	10	Metabolite
HMDB0009464	(2-aminoethoxy)[(2R)-3-[(5Z,8Z,11Z,14Z,17Z)-icosa-5,8,11,14,17-pentaenoyloxy]-2-[(8Z,11Z,14Z)-icosa-8,11,14-trienoyloxy]propoxy]phosphinic acid	PE(20:5(5Z,8Z,11Z,14Z,17Z)/20:3(8Z,11Z,14Z))	[H][C@@](COC(=O)CCC\C=C/C\C=C/C\C=C/C\C=C/C\C=C/CC)(COP(O)(=O)OCCN)OC(=O)CCCCCC\C=C/C\C=C/C\C=C/CCCCC	expected	C45H74N1O8P1	787.515	10	Metabolite
HMDB0009465	(2-aminoethoxy)[(2R)-3-[(5Z,8Z,11Z,14Z,17Z)-icosa-5,8,11,14,17-pentaenoyloxy]-2-[(5Z,8Z,11Z,14Z)-icosa-5,8,11,14-tetraenoyloxy]propoxy]phosphinic acid	PE(20:5(5Z,8Z,11Z,14Z,17Z)/20:4(5Z,8Z,11Z,14Z))	[H][C@@](COC(=O)CCC\C=C/C\C=C/C\C=C/C\C=C/C\C=C/CC)(COP(O)(=O)OCCN)OC(=O)CCC\C=C/C\C=C/C\C=C/C\C=C/CCCCC	expected	C45H72N1O8P1	785.5	11	Metabolite
HMDB0009466	(2-aminoethoxy)[(2R)-3-[(5Z,8Z,11Z,14Z,17Z)-icosa-5,8,11,14,17-pentaenoyloxy]-2-[(8Z,11Z,14Z,17Z)-icosa-8,11,14,17-tetraenoyloxy]propoxy]phosphinic acid	PE(20:5(5Z,8Z,11Z,14Z,17Z)/20:4(8Z,11Z,14Z,17Z))	[H][C@@](COC(=O)CCC\C=C/C\C=C/C\C=C/C\C=C/C\C=C/CC)(COP(O)(=O)OCCN)OC(=O)CCCCCC\C=C/C\C=C/C\C=C/C\C=C/CC	expected	C45H72N1O8P1	785.5	11	Metabolite
HMDB0009467	(2-aminoethoxy)[(2R)-2,3-bis[(5Z,8Z,11Z,14Z,17Z)-icosa-5,8,11,14,17-pentaenoyloxy]propoxy]phosphinic acid	PE(20:5(5Z,8Z,11Z,14Z,17Z)/20:5(5Z,8Z,11Z,14Z,17Z))	[H][C@@](COC(=O)CCC\C=C/C\C=C/C\C=C/C\C=C/C\C=C/CC)(COP(O)(=O)OCCN)OC(=O)CCC\C=C/C\C=C/C\C=C/C\C=C/C\C=C/CC	expected	C45H70N1O8P1	783.484	12	Metabolite
HMDB0009468	(2-aminoethoxy)[(2R)-2-(docosanoyloxy)-3-[(5Z,8Z,11Z,14Z,17Z)-icosa-5,8,11,14,17-pentaenoyloxy]propoxy]phosphinic acid	PE(20:5(5Z,8Z,11Z,14Z,17Z)/22:0)	[H][C@@](COC(=O)CCC\C=C/C\C=C/C\C=C/C\C=C/C\C=C/CC)(COP(O)(=O)OCCN)OC(=O)CCCCCCCCCCCCCCCCCCCCC	expected	C47H84N1O8P1	821.593	7	Metabolite
HMDB0009469	(2-aminoethoxy)[(2R)-2-[(13Z)-docos-13-enoyloxy]-3-[(5Z,8Z,11Z,14Z,17Z)-icosa-5,8,11,14,17-pentaenoyloxy]propoxy]phosphinic acid	PE(20:5(5Z,8Z,11Z,14Z,17Z)/22:1(13Z))	[H][C@@](COC(=O)CCC\C=C/C\C=C/C\C=C/C\C=C/C\C=C/CC)(COP(O)(=O)OCCN)OC(=O)CCCCCCCCCCC\C=C/CCCCCCCC	expected	C47H82N1O8P1	819.578	8	Metabolite
HMDB0009470	(2-aminoethoxy)[(2R)-2-[(13Z,16Z)-docosa-13,16-dienoyloxy]-3-[(5Z,8Z,11Z,14Z,17Z)-icosa-5,8,11,14,17-pentaenoyloxy]propoxy]phosphinic acid	PE(20:5(5Z,8Z,11Z,14Z,17Z)/22:2(13Z,16Z))	[H][C@@](COC(=O)CCC\C=C/C\C=C/C\C=C/C\C=C/C\C=C/CC)(COP(O)(=O)OCCN)OC(=O)CCCCCCCCCCC\C=C/C\C=C/CCCCC	expected	C47H80N1O8P1	817.562	9	Metabolite
HMDB0009471	(2-aminoethoxy)[(2R)-2-[(7Z,10Z,13Z,16Z)-docosa-7,10,13,16-tetraenoyloxy]-3-[(5Z,8Z,11Z,14Z,17Z)-icosa-5,8,11,14,17-pentaenoyloxy]propoxy]phosphinic acid	PE(20:5(5Z,8Z,11Z,14Z,17Z)/22:4(7Z,10Z,13Z,16Z))	[H][C@@](COC(=O)CCC\C=C/C\C=C/C\C=C/C\C=C/C\C=C/CC)(COP(O)(=O)OCCN)OC(=O)CCCCC\C=C/C\C=C/C\C=C/C\C=C/CCCCC	expected	C47H76N1O8P1	813.531	11	Metabolite
HMDB0009472	(2-aminoethoxy)[(2R)-2-[(4Z,7Z,10Z,13Z,16Z)-docosa-4,7,10,13,16-pentaenoyloxy]-3-[(5Z,8Z,11Z,14Z,17Z)-icosa-5,8,11,14,17-pentaenoyloxy]propoxy]phosphinic acid	PE(20:5(5Z,8Z,11Z,14Z,17Z)/22:5(4Z,7Z,10Z,13Z,16Z))	[H][C@@](COC(=O)CCC\C=C/C\C=C/C\C=C/C\C=C/C\C=C/CC)(COP(O)(=O)OCCN)OC(=O)CC\C=C/C\C=C/C\C=C/C\C=C/C\C=C/CCCCC	expected	C47H74N1O8P1	811.515	12	Metabolite
HMDB0009473	(2-aminoethoxy)[(2R)-2-[(7Z,10Z,13Z,16Z,19Z)-docosa-7,10,13,16,19-pentaenoyloxy]-3-[(5Z,8Z,11Z,14Z,17Z)-icosa-5,8,11,14,17-pentaenoyloxy]propoxy]phosphinic acid	PE(20:5(5Z,8Z,11Z,14Z,17Z)/22:5(7Z,10Z,13Z,16Z,19Z))	[H][C@@](COC(=O)CCC\C=C/C\C=C/C\C=C/C\C=C/C\C=C/CC)(COP(O)(=O)OCCN)OC(=O)CCCCC\C=C/C\C=C/C\C=C/C\C=C/C\C=C/CC	expected	C47H74N1O8P1	811.515	12	Metabolite
HMDB0009474	(2-aminoethoxy)[(2R)-2-[(4Z,7Z,10Z,13Z,16Z,19Z)-docosa-4,7,10,13,16,19-hexaenoyloxy]-3-[(5Z,8Z,11Z,14Z,17Z)-icosa-5,8,11,14,17-pentaenoyloxy]propoxy]phosphinic acid	PE(20:5(5Z,8Z,11Z,14Z,17Z)/22:6(4Z,7Z,10Z,13Z,16Z,19Z))	[H][C@@](COC(=O)CCC\C=C/C\C=C/C\C=C/C\C=C/C\C=C/CC)(COP(O)(=O)OCCN)OC(=O)CC\C=C/C\C=C/C\C=C/C\C=C/C\C=C/C\C=C/CC	expected	C47H72N1O8P1	809.5	13	Metabolite
HMDB0009475	(2-aminoethoxy)[(2R)-3-[(5Z,8Z,11Z,14Z,17Z)-icosa-5,8,11,14,17-pentaenoyloxy]-2-(tetracosanoyloxy)propoxy]phosphinic acid	PE(20:5(5Z,8Z,11Z,14Z,17Z)/24:0)	[H][C@@](COC(=O)CCC\C=C/C\C=C/C\C=C/C\C=C/C\C=C/CC)(COP(O)(=O)OCCN)OC(=O)CCCCCCCCCCCCCCCCCCCCCCC	expected	C49H88N1O8P1	849.625	7	Metabolite
HMDB0009476	(2-aminoethoxy)[(2R)-3-[(5Z,8Z,11Z,14Z,17Z)-icosa-5,8,11,14,17-pentaenoyloxy]-2-[(15Z)-tetracos-15-enoyloxy]propoxy]phosphinic acid	PE(20:5(5Z,8Z,11Z,14Z,17Z)/24:1(15Z))	[H][C@@](COC(=O)CCC\C=C/C\C=C/C\C=C/C\C=C/C\C=C/CC)(COP(O)(=O)OCCN)OC(=O)CCCCCCCCCCCCC\C=C/CCCCCCCC	expected	C49H86N1O8P1	847.609	8	Metabolite
HMDB0009477	(2-aminoethoxy)[(2R)-2-[(1Z)-hexadec-1-en-1-yloxy]-3-[(5Z,8Z,11Z,14Z,17Z)-icosa-5,8,11,14,17-pentaenoyloxy]propoxy]phosphinic acid	PE(20:5(5Z,8Z,11Z,14Z,17Z)/P-16:0)	[H][C@@](COC(=O)CCC\C=C/C\C=C/C\C=C/C\C=C/C\C=C/CC)(COP(O)(=O)OCCN)O\C=C/CCCCCCCCCCCCCC	expected	C41H72N1O7P1	721.505	7	Metabolite
HMDB0009478	(2-aminoethoxy)[(2R)-3-[(5Z,8Z,11Z,14Z,17Z)-icosa-5,8,11,14,17-pentaenoyloxy]-2-[(1Z)-octadec-1-en-1-yloxy]propoxy]phosphinic acid	PE(20:5(5Z,8Z,11Z,14Z,17Z)/P-18:0)	[H][C@@](COC(=O)CCC\C=C/C\C=C/C\C=C/C\C=C/C\C=C/CC)(COP(O)(=O)OCCN)O\C=C/CCCCCCCCCCCCCCCC	expected	C43H76N1O7P1	749.536	7	Metabolite
HMDB0009479	(2-aminoethoxy)[(2R)-3-[(5Z,8Z,11Z,14Z,17Z)-icosa-5,8,11,14,17-pentaenoyloxy]-2-[(1Z,11Z)-octadeca-1,11-dien-1-yloxy]propoxy]phosphinic acid	PE(20:5(5Z,8Z,11Z,14Z,17Z)/P-18:1(11Z))	[H][C@@](COC(=O)CCC\C=C/C\C=C/C\C=C/C\C=C/C\C=C/CC)(COP(O)(=O)OCCN)O\C=C/CCCCCCCC\C=C/CCCCCC	expected	C43H74N1O7P1	747.52	8	Metabolite
HMDB0009480	(2-aminoethoxy)[(2R)-3-[(5Z,8Z,11Z,14Z,17Z)-icosa-5,8,11,14,17-pentaenoyloxy]-2-[(1Z,9Z)-octadeca-1,9-dien-1-yloxy]propoxy]phosphinic acid	PE(20:5(5Z,8Z,11Z,14Z,17Z)/P-18:1(9Z))	[H][C@@](COC(=O)CCC\C=C/C\C=C/C\C=C/C\C=C/C\C=C/CC)(COP(O)(=O)OCCN)O\C=C/CCCCCC\C=C/CCCCCCCC	expected	C43H74N1O7P1	747.52	8	Metabolite
HMDB0009481	(2-aminoethoxy)[(2R)-3-(docosanoyloxy)-2-(tetradecanoyloxy)propoxy]phosphinic acid	PE(22:0/14:0)	[H][C@@](COC(=O)CCCCCCCCCCCCCCCCCCCCC)(COP(O)(=O)OCCN)OC(=O)CCCCCCCCCCCCC	expected	C41H82N1O8P1	747.578	2	Metabolite
HMDB0009482	(2-aminoethoxy)[(2R)-3-(docosanoyloxy)-2-[(9Z)-tetradec-9-enoyloxy]propoxy]phosphinic acid	PE(22:0/14:1(9Z))	[H][C@@](COC(=O)CCCCCCCCCCCCCCCCCCCCC)(COP(O)(=O)OCCN)OC(=O)CCCCCCC\C=C/CCCC	detected	C41H80N1O8P1	745.562	3	Metabolite
HMDB0009483	(2-aminoethoxy)[(2R)-3-(docosanoyloxy)-2-(pentadecanoyloxy)propoxy]phosphinic acid	PE(22:0/15:0)	[H][C@@](COC(=O)CCCCCCCCCCCCCCCCCCCCC)(COP(O)(=O)OCCN)OC(=O)CCCCCCCCCCCCCC	expected	C42H84N1O8P1	761.593	2	Metabolite
HMDB0009484	(2-aminoethoxy)[(2R)-3-(docosanoyloxy)-2-(hexadecanoyloxy)propoxy]phosphinic acid	PE(22:0/16:0)	[H][C@@](COC(=O)CCCCCCCCCCCCCCCCCCCCC)(COP(O)(=O)OCCN)OC(=O)CCCCCCCCCCCCCCC	expected	C43H86N1O8P1	775.609	2	Metabolite
HMDB0009485	(2-aminoethoxy)[(2R)-3-(docosanoyloxy)-2-[(9Z)-hexadec-9-enoyloxy]propoxy]phosphinic acid	PE(22:0/16:1(9Z))	[H][C@@](COC(=O)CCCCCCCCCCCCCCCCCCCCC)(COP(O)(=O)OCCN)OC(=O)CCCCCCC\C=C/CCCCCC	detected	C43H84N1O8P1	773.593	3	Metabolite
HMDB0009486	(2-aminoethoxy)[(2R)-3-(docosanoyloxy)-2-(octadecanoyloxy)propoxy]phosphinic acid	PE(22:0/18:0)	[H][C@@](COC(=O)CCCCCCCCCCCCCCCCCCCCC)(COP(O)(=O)OCCN)OC(=O)CCCCCCCCCCCCCCCCC	expected	C45H90N1O8P1	803.64	2	Metabolite
HMDB0009487	(2-aminoethoxy)[(2R)-3-(docosanoyloxy)-2-[(11Z)-octadec-11-enoyloxy]propoxy]phosphinic acid	PE(22:0/18:1(11Z))	[H][C@@](COC(=O)CCCCCCCCCCCCCCCCCCCCC)(COP(O)(=O)OCCN)OC(=O)CCCCCCCCC\C=C/CCCCCC	expected	C45H88N1O8P1	801.625	3	Metabolite
HMDB0009488	(2-aminoethoxy)[(2R)-3-(docosanoyloxy)-2-[(9Z)-octadec-9-enoyloxy]propoxy]phosphinic acid	PE(22:0/18:1(9Z))	[H][C@@](COC(=O)CCCCCCCCCCCCCCCCCCCCC)(COP(O)(=O)OCCN)OC(=O)CCCCCCC\C=C/CCCCCCCC	expected	C45H88N1O8P1	801.625	3	Metabolite
HMDB0009489	(2-aminoethoxy)[(2R)-3-(docosanoyloxy)-2-[(9Z,12Z)-octadeca-9,12-dienoyloxy]propoxy]phosphinic acid	PE(22:0/18:2(9Z,12Z))	[H][C@@](COC(=O)CCCCCCCCCCCCCCCCCCCCC)(COP(O)(=O)OCCN)OC(=O)CCCCCCC\C=C/C\C=C/CCCCC	expected	C45H86N1O8P1	799.609	4	Metabolite
HMDB0009490	(2-aminoethoxy)[(2R)-3-(docosanoyloxy)-2-[(6Z,9Z,12Z)-octadeca-6,9,12-trienoyloxy]propoxy]phosphinic acid	PE(22:0/18:3(6Z,9Z,12Z))	[H][C@@](COC(=O)CCCCCCCCCCCCCCCCCCCCC)(COP(O)(=O)OCCN)OC(=O)CCCC\C=C/C\C=C/C\C=C/CCCCC	expected	C45H84N1O8P1	797.593	5	Metabolite
HMDB0009491	(2-aminoethoxy)[(2R)-3-(docosanoyloxy)-2-[(9Z,12Z,15Z)-octadeca-9,12,15-trienoyloxy]propoxy]phosphinic acid	PE(22:0/18:3(9Z,12Z,15Z))	[H][C@@](COC(=O)CCCCCCCCCCCCCCCCCCCCC)(COP(O)(=O)OCCN)OC(=O)CCCCCCC\C=C/C\C=C/C\C=C/CC	expected	C45H84N1O8P1	797.593	5	Metabolite
HMDB0009492	(2-aminoethoxy)[(2R)-3-(docosanoyloxy)-2-[(6Z,9Z,12Z,15Z)-octadeca-6,9,12,15-tetraenoyloxy]propoxy]phosphinic acid	PE(22:0/18:4(6Z,9Z,12Z,15Z))	[H][C@@](COC(=O)CCCCCCCCCCCCCCCCCCCCC)(COP(O)(=O)OCCN)OC(=O)CCCC\C=C/C\C=C/C\C=C/C\C=C/CC	detected	C45H82N1O8P1	795.578	6	Metabolite
HMDB0009493	(2-aminoethoxy)[(2R)-3-(docosanoyloxy)-2-(icosanoyloxy)propoxy]phosphinic acid	PE(22:0/20:0)	[H][C@@](COC(=O)CCCCCCCCCCCCCCCCCCCCC)(COP(O)(=O)OCCN)OC(=O)CCCCCCCCCCCCCCCCCCC	expected	C47H94N1O8P1	831.672	2	Metabolite
HMDB0009494	(2-aminoethoxy)[(2R)-3-(docosanoyloxy)-2-[(11Z)-icos-11-enoyloxy]propoxy]phosphinic acid	PE(22:0/20:1(11Z))	[H][C@@](COC(=O)CCCCCCCCCCCCCCCCCCCCC)(COP(O)(=O)OCCN)OC(=O)CCCCCCCCC\C=C/CCCCCCCC	expected	C47H92N1O8P1	829.656	3	Metabolite
HMDB0009495	(2-aminoethoxy)[(2R)-3-(docosanoyloxy)-2-[(11Z,14Z)-icosa-11,14-dienoyloxy]propoxy]phosphinic acid	PE(22:0/20:2(11Z,14Z))	[H][C@@](COC(=O)CCCCCCCCCCCCCCCCCCCCC)(COP(O)(=O)OCCN)OC(=O)CCCCCCCCC\C=C/C\C=C/CCCCC	expected	C47H90N1O8P1	827.64	4	Metabolite
HMDB0009496	(2-aminoethoxy)[(2R)-3-(docosanoyloxy)-2-[(5Z,8Z,11Z)-icosa-5,8,11-trienoyloxy]propoxy]phosphinic acid	PE(22:0/20:3(5Z,8Z,11Z))	[H][C@@](COC(=O)CCCCCCCCCCCCCCCCCCCCC)(COP(O)(=O)OCCN)OC(=O)CCC\C=C/C\C=C/C\C=C/CCCCCCCC	expected	C47H88N1O8P1	825.625	5	Metabolite
HMDB0009497	(2-aminoethoxy)[(2R)-3-(docosanoyloxy)-2-[(8Z,11Z,14Z)-icosa-8,11,14-trienoyloxy]propoxy]phosphinic acid	PE(22:0/20:3(8Z,11Z,14Z))	[H][C@@](COC(=O)CCCCCCCCCCCCCCCCCCCCC)(COP(O)(=O)OCCN)OC(=O)CCCCCC\C=C/C\C=C/C\C=C/CCCCC	expected	C47H88N1O8P1	825.625	5	Metabolite
HMDB0009498	(2-aminoethoxy)[(2R)-3-(docosanoyloxy)-2-[(5Z,8Z,11Z,14Z)-icosa-5,8,11,14-tetraenoyloxy]propoxy]phosphinic acid	PE(22:0/20:4(5Z,8Z,11Z,14Z))	[H][C@@](COC(=O)CCCCCCCCCCCCCCCCCCCCC)(COP(O)(=O)OCCN)OC(=O)CCC\C=C/C\C=C/C\C=C/C\C=C/CCCCC	expected	C47H86N1O8P1	823.609	6	Metabolite
HMDB0009499	(2-aminoethoxy)[(2R)-3-(docosanoyloxy)-2-[(8Z,11Z,14Z,17Z)-icosa-8,11,14,17-tetraenoyloxy]propoxy]phosphinic acid	PE(22:0/20:4(8Z,11Z,14Z,17Z))	[H][C@@](COC(=O)CCCCCCCCCCCCCCCCCCCCC)(COP(O)(=O)OCCN)OC(=O)CCCCCC\C=C/C\C=C/C\C=C/C\C=C/CC	expected	C47H86N1O8P1	823.609	6	Metabolite
HMDB0009500	(2-aminoethoxy)[(2R)-3-(docosanoyloxy)-2-[(5Z,8Z,11Z,14Z,17Z)-icosa-5,8,11,14,17-pentaenoyloxy]propoxy]phosphinic acid	PE(22:0/20:5(5Z,8Z,11Z,14Z,17Z))	[H][C@@](COC(=O)CCCCCCCCCCCCCCCCCCCCC)(COP(O)(=O)OCCN)OC(=O)CCC\C=C/C\C=C/C\C=C/C\C=C/C\C=C/CC	expected	C47H84N1O8P1	821.593	7	Metabolite
HMDB0009501	(2-aminoethoxy)[(2R)-2,3-bis(docosanoyloxy)propoxy]phosphinic acid	PE(22:0/22:0)	[H][C@@](COC(=O)CCCCCCCCCCCCCCCCCCCCC)(COP(O)(=O)OCCN)OC(=O)CCCCCCCCCCCCCCCCCCCCC	expected	C49H98N1O8P1	859.703	2	Metabolite
HMDB0009502	(2-aminoethoxy)[(2R)-2-[(13Z)-docos-13-enoyloxy]-3-(docosanoyloxy)propoxy]phosphinic acid	PE(22:0/22:1(13Z))	[H][C@@](COC(=O)CCCCCCCCCCCCCCCCCCCCC)(COP(O)(=O)OCCN)OC(=O)CCCCCCCCCCC\C=C/CCCCCCCC	expected	C49H96N1O8P1	857.687	3	Metabolite
HMDB0009503	(2-aminoethoxy)[(2R)-2-[(13Z,16Z)-docosa-13,16-dienoyloxy]-3-(docosanoyloxy)propoxy]phosphinic acid	PE(22:0/22:2(13Z,16Z))	[H][C@@](COC(=O)CCCCCCCCCCCCCCCCCCCCC)(COP(O)(=O)OCCN)OC(=O)CCCCCCCCCCC\C=C/C\C=C/CCCCC	expected	C49H94N1O8P1	855.672	4	Metabolite
HMDB0009504	(2-aminoethoxy)[(2R)-2-[(7Z,10Z,13Z,16Z)-docosa-7,10,13,16-tetraenoyloxy]-3-(docosanoyloxy)propoxy]phosphinic acid	PE(22:0/22:4(7Z,10Z,13Z,16Z))	[H][C@@](COC(=O)CCCCCCCCCCCCCCCCCCCCC)(COP(O)(=O)OCCN)OC(=O)CCCCC\C=C/C\C=C/C\C=C/C\C=C/CCCCC	expected	C49H90N1O8P1	851.64	6	Metabolite
HMDB0009505	(2-aminoethoxy)[(2R)-2-[(4Z,7Z,10Z,13Z,16Z)-docosa-4,7,10,13,16-pentaenoyloxy]-3-(docosanoyloxy)propoxy]phosphinic acid	PE(22:0/22:5(4Z,7Z,10Z,13Z,16Z))	[H][C@@](COC(=O)CCCCCCCCCCCCCCCCCCCCC)(COP(O)(=O)OCCN)OC(=O)CC\C=C/C\C=C/C\C=C/C\C=C/C\C=C/CCCCC	expected	C49H88N1O8P1	849.625	7	Metabolite
HMDB0009506	(2-aminoethoxy)[(2R)-2-[(7Z,10Z,13Z,16Z,19Z)-docosa-7,10,13,16,19-pentaenoyloxy]-3-(docosanoyloxy)propoxy]phosphinic acid	PE(22:0/22:5(7Z,10Z,13Z,16Z,19Z))	[H][C@@](COC(=O)CCCCCCCCCCCCCCCCCCCCC)(COP(O)(=O)OCCN)OC(=O)CCCCC\C=C/C\C=C/C\C=C/C\C=C/C\C=C/CC	expected	C49H88N1O8P1	849.625	7	Metabolite
HMDB0009507	(2-aminoethoxy)[(2R)-2-[(4Z,7Z,10Z,13Z,16Z,19Z)-docosa-4,7,10,13,16,19-hexaenoyloxy]-3-(docosanoyloxy)propoxy]phosphinic acid	PE(22:0/22:6(4Z,7Z,10Z,13Z,16Z,19Z))	[H][C@@](COC(=O)CCCCCCCCCCCCCCCCCCCCC)(COP(O)(=O)OCCN)OC(=O)CC\C=C/C\C=C/C\C=C/C\C=C/C\C=C/C\C=C/CC	expected	C49H86N1O8P1	847.609	8	Metabolite
HMDB0009508	(2-aminoethoxy)[(2R)-3-(docosanoyloxy)-2-(tetracosanoyloxy)propoxy]phosphinic acid	PE(22:0/24:0)	[H][C@@](COC(=O)CCCCCCCCCCCCCCCCCCCCC)(COP(O)(=O)OCCN)OC(=O)CCCCCCCCCCCCCCCCCCCCCCC	expected	C51H102N1O8P1	887.734	2	Metabolite
HMDB0009509	(2-aminoethoxy)[(2R)-3-(docosanoyloxy)-2-[(15Z)-tetracos-15-enoyloxy]propoxy]phosphinic acid	PE(22:0/24:1(15Z))	[H][C@@](COC(=O)CCCCCCCCCCCCCCCCCCCCC)(COP(O)(=O)OCCN)OC(=O)CCCCCCCCCCCCC\C=C/CCCCCCCC	expected	C51H100N1O8P1	885.719	3	Metabolite
HMDB0009510	(2-aminoethoxy)[(2R)-3-(docosanoyloxy)-2-[(1Z)-hexadec-1-en-1-yloxy]propoxy]phosphinic acid	PE(22:0/P-16:0)	[H][C@@](COC(=O)CCCCCCCCCCCCCCCCCCCCC)(COP(O)(=O)OCCN)O\C=C/CCCCCCCCCCCCCC	expected	C43H86N1O7P1	759.614	2	Metabolite
HMDB0009511	(2-aminoethoxy)[(2R)-3-(docosanoyloxy)-2-[(1Z)-octadec-1-en-1-yloxy]propoxy]phosphinic acid	PE(22:0/P-18:0)	[H][C@@](COC(=O)CCCCCCCCCCCCCCCCCCCCC)(COP(O)(=O)OCCN)O\C=C/CCCCCCCCCCCCCCCC	expected	C45H90N1O7P1	787.645	2	Metabolite
HMDB0009512	(2-aminoethoxy)[(2R)-3-(docosanoyloxy)-2-[(1Z,11Z)-octadeca-1,11-dien-1-yloxy]propoxy]phosphinic acid	PE(22:0/P-18:1(11Z))	[H][C@@](COC(=O)CCCCCCCCCCCCCCCCCCCCC)(COP(O)(=O)OCCN)O\C=C/CCCCCCCC\C=C/CCCCCC	expected	C45H88N1O7P1	785.63	3	Metabolite
HMDB0009513	(2-aminoethoxy)[(2R)-3-(docosanoyloxy)-2-[(1Z,9Z)-octadeca-1,9-dien-1-yloxy]propoxy]phosphinic acid	PE(22:0/P-18:1(9Z))	[H][C@@](COC(=O)CCCCCCCCCCCCCCCCCCCCC)(COP(O)(=O)OCCN)O\C=C/CCCCCC\C=C/CCCCCCCC	expected	C45H88N1O7P1	785.63	3	Metabolite
HMDB0009514	(2-aminoethoxy)[(2R)-3-[(13Z)-docos-13-enoyloxy]-2-(tetradecanoyloxy)propoxy]phosphinic acid	PE(22:1(13Z)/14:0)	[H][C@@](COC(=O)CCCCCCCCCCC\C=C/CCCCCCCC)(COP(O)(=O)OCCN)OC(=O)CCCCCCCCCCCCC	detected	C41H80N1O8P1	745.562	3	Metabolite
HMDB0009515	(2-aminoethoxy)[(2R)-3-[(13Z)-docos-13-enoyloxy]-2-[(9Z)-tetradec-9-enoyloxy]propoxy]phosphinic acid	PE(22:1(13Z)/14:1(9Z))	[H][C@@](COC(=O)CCCCCCCCCCC\C=C/CCCCCCCC)(COP(O)(=O)OCCN)OC(=O)CCCCCCC\C=C/CCCC	detected	C41H78N1O8P1	743.547	4	Metabolite
HMDB0009516	(2-aminoethoxy)[(2R)-3-[(13Z)-docos-13-enoyloxy]-2-(pentadecanoyloxy)propoxy]phosphinic acid	PE(22:1(13Z)/15:0)	[H][C@@](COC(=O)CCCCCCCCCCC\C=C/CCCCCCCC)(COP(O)(=O)OCCN)OC(=O)CCCCCCCCCCCCCC	expected	C42H82N1O8P1	759.578	3	Metabolite
HMDB0009517	(2-aminoethoxy)[(2R)-3-[(13Z)-docos-13-enoyloxy]-2-(hexadecanoyloxy)propoxy]phosphinic acid	PE(22:1(13Z)/16:0)	[H][C@@](COC(=O)CCCCCCCCCCC\C=C/CCCCCCCC)(COP(O)(=O)OCCN)OC(=O)CCCCCCCCCCCCCCC	detected	C43H84N1O8P1	773.593	3	Metabolite
HMDB0009518	(2-aminoethoxy)[(2R)-3-[(13Z)-docos-13-enoyloxy]-2-[(9Z)-hexadec-9-enoyloxy]propoxy]phosphinic acid	PE(22:1(13Z)/16:1(9Z))	[H][C@@](COC(=O)CCCCCCCCCCC\C=C/CCCCCCCC)(COP(O)(=O)OCCN)OC(=O)CCCCCCC\C=C/CCCCCC	detected	C43H82N1O8P1	771.578	4	Metabolite
HMDB0009519	(2-aminoethoxy)[(2R)-3-[(13Z)-docos-13-enoyloxy]-2-(octadecanoyloxy)propoxy]phosphinic acid	PE(22:1(13Z)/18:0)	[H][C@@](COC(=O)CCCCCCCCCCC\C=C/CCCCCCCC)(COP(O)(=O)OCCN)OC(=O)CCCCCCCCCCCCCCCCC	expected	C45H88N1O8P1	801.625	3	Metabolite
HMDB0009520	(2-aminoethoxy)[(2R)-3-[(13Z)-docos-13-enoyloxy]-2-[(11Z)-octadec-11-enoyloxy]propoxy]phosphinic acid	PE(22:1(13Z)/18:1(11Z))	[H][C@@](COC(=O)CCCCCCCCCCC\C=C/CCCCCCCC)(COP(O)(=O)OCCN)OC(=O)CCCCCCCCC\C=C/CCCCCC	expected	C45H86N1O8P1	799.609	4	Metabolite
HMDB0009521	(2-aminoethoxy)[(2R)-3-[(13Z)-docos-13-enoyloxy]-2-[(9Z)-octadec-9-enoyloxy]propoxy]phosphinic acid	PE(22:1(13Z)/18:1(9Z))	[H][C@@](COC(=O)CCCCCCCCCCC\C=C/CCCCCCCC)(COP(O)(=O)OCCN)OC(=O)CCCCCCC\C=C/CCCCCCCC	expected	C45H86N1O8P1	799.609	4	Metabolite
HMDB0009522	(2-aminoethoxy)[(2R)-3-[(13Z)-docos-13-enoyloxy]-2-[(9Z,12Z)-octadeca-9,12-dienoyloxy]propoxy]phosphinic acid	PE(22:1(13Z)/18:2(9Z,12Z))	[H][C@@](COC(=O)CCCCCCCCCCC\C=C/CCCCCCCC)(COP(O)(=O)OCCN)OC(=O)CCCCCCC\C=C/C\C=C/CCCCC	expected	C45H84N1O8P1	797.593	5	Metabolite
HMDB0009523	(2-aminoethoxy)[(2R)-3-[(13Z)-docos-13-enoyloxy]-2-[(6Z,9Z,12Z)-octadeca-6,9,12-trienoyloxy]propoxy]phosphinic acid	PE(22:1(13Z)/18:3(6Z,9Z,12Z))	[H][C@@](COC(=O)CCCCCCCCCCC\C=C/CCCCCCCC)(COP(O)(=O)OCCN)OC(=O)CCCC\C=C/C\C=C/C\C=C/CCCCC	detected	C45H82N1O8P1	795.578	6	Metabolite
HMDB0009524	(2-aminoethoxy)[(2R)-3-[(13Z)-docos-13-enoyloxy]-2-[(9Z,12Z,15Z)-octadeca-9,12,15-trienoyloxy]propoxy]phosphinic acid	PE(22:1(13Z)/18:3(9Z,12Z,15Z))	[H][C@@](COC(=O)CCCCCCCCCCC\C=C/CCCCCCCC)(COP(O)(=O)OCCN)OC(=O)CCCCCCC\C=C/C\C=C/C\C=C/CC	detected	C45H82N1O8P1	795.578	6	Metabolite
HMDB0009525	(2-aminoethoxy)[(2R)-3-[(13Z)-docos-13-enoyloxy]-2-[(6Z,9Z,12Z,15Z)-octadeca-6,9,12,15-tetraenoyloxy]propoxy]phosphinic acid	PE(22:1(13Z)/18:4(6Z,9Z,12Z,15Z))	[H][C@@](COC(=O)CCCCCCCCCCC\C=C/CCCCCCCC)(COP(O)(=O)OCCN)OC(=O)CCCC\C=C/C\C=C/C\C=C/C\C=C/CC	detected	C45H80N1O8P1	793.562	7	Metabolite
HMDB0009526	(2-aminoethoxy)[(2R)-3-[(13Z)-docos-13-enoyloxy]-2-(icosanoyloxy)propoxy]phosphinic acid	PE(22:1(13Z)/20:0)	[H][C@@](COC(=O)CCCCCCCCCCC\C=C/CCCCCCCC)(COP(O)(=O)OCCN)OC(=O)CCCCCCCCCCCCCCCCCCC	expected	C47H92N1O8P1	829.656	3	Metabolite
HMDB0009527	(2-aminoethoxy)[(2R)-3-[(13Z)-docos-13-enoyloxy]-2-[(11Z)-icos-11-enoyloxy]propoxy]phosphinic acid	PE(22:1(13Z)/20:1(11Z))	[H][C@@](COC(=O)CCCCCCCCCCC\C=C/CCCCCCCC)(COP(O)(=O)OCCN)OC(=O)CCCCCCCCC\C=C/CCCCCCCC	expected	C47H90N1O8P1	827.64	4	Metabolite
HMDB0009528	(2-aminoethoxy)[(2R)-3-[(13Z)-docos-13-enoyloxy]-2-[(11Z,14Z)-icosa-11,14-dienoyloxy]propoxy]phosphinic acid	PE(22:1(13Z)/20:2(11Z,14Z))	[H][C@@](COC(=O)CCCCCCCCCCC\C=C/CCCCCCCC)(COP(O)(=O)OCCN)OC(=O)CCCCCCCCC\C=C/C\C=C/CCCCC	expected	C47H88N1O8P1	825.625	5	Metabolite
HMDB0009529	(2-aminoethoxy)[(2R)-3-[(13Z)-docos-13-enoyloxy]-2-[(5Z,8Z,11Z)-icosa-5,8,11-trienoyloxy]propoxy]phosphinic acid	PE(22:1(13Z)/20:3(5Z,8Z,11Z))	[H][C@@](COC(=O)CCCCCCCCCCC\C=C/CCCCCCCC)(COP(O)(=O)OCCN)OC(=O)CCC\C=C/C\C=C/C\C=C/CCCCCCCC	expected	C47H86N1O8P1	823.609	6	Metabolite
HMDB0009530	(2-aminoethoxy)[(2R)-3-[(13Z)-docos-13-enoyloxy]-2-[(8Z,11Z,14Z)-icosa-8,11,14-trienoyloxy]propoxy]phosphinic acid	PE(22:1(13Z)/20:3(8Z,11Z,14Z))	[H][C@@](COC(=O)CCCCCCCCCCC\C=C/CCCCCCCC)(COP(O)(=O)OCCN)OC(=O)CCCCCC\C=C/C\C=C/C\C=C/CCCCC	expected	C47H86N1O8P1	823.609	6	Metabolite
HMDB0009531	(2-aminoethoxy)[(2R)-3-[(13Z)-docos-13-enoyloxy]-2-[(5Z,8Z,11Z,14Z)-icosa-5,8,11,14-tetraenoyloxy]propoxy]phosphinic acid	PE(22:1(13Z)/20:4(5Z,8Z,11Z,14Z))	[H][C@@](COC(=O)CCCCCCCCCCC\C=C/CCCCCCCC)(COP(O)(=O)OCCN)OC(=O)CCC\C=C/C\C=C/C\C=C/C\C=C/CCCCC	expected	C47H84N1O8P1	821.593	7	Metabolite
HMDB0009532	(2-aminoethoxy)[(2R)-3-[(13Z)-docos-13-enoyloxy]-2-[(8Z,11Z,14Z,17Z)-icosa-8,11,14,17-tetraenoyloxy]propoxy]phosphinic acid	PE(22:1(13Z)/20:4(8Z,11Z,14Z,17Z))	[H][C@@](COC(=O)CCCCCCCCCCC\C=C/CCCCCCCC)(COP(O)(=O)OCCN)OC(=O)CCCCCC\C=C/C\C=C/C\C=C/C\C=C/CC	expected	C47H84N1O8P1	821.593	7	Metabolite
HMDB0009533	(2-aminoethoxy)[(2R)-3-[(13Z)-docos-13-enoyloxy]-2-[(5Z,8Z,11Z,14Z,17Z)-icosa-5,8,11,14,17-pentaenoyloxy]propoxy]phosphinic acid	PE(22:1(13Z)/20:5(5Z,8Z,11Z,14Z,17Z))	[H][C@@](COC(=O)CCCCCCCCCCC\C=C/CCCCCCCC)(COP(O)(=O)OCCN)OC(=O)CCC\C=C/C\C=C/C\C=C/C\C=C/C\C=C/CC	expected	C47H82N1O8P1	819.578	8	Metabolite
HMDB0009534	(2-aminoethoxy)[(2R)-3-[(13Z)-docos-13-enoyloxy]-2-(docosanoyloxy)propoxy]phosphinic acid	PE(22:1(13Z)/22:0)	[H][C@@](COC(=O)CCCCCCCCCCC\C=C/CCCCCCCC)(COP(O)(=O)OCCN)OC(=O)CCCCCCCCCCCCCCCCCCCCC	expected	C49H96N1O8P1	857.687	3	Metabolite
HMDB0009535	(2-aminoethoxy)[(2R)-2,3-bis[(13Z)-docos-13-enoyloxy]propoxy]phosphinic acid	PE(22:1(13Z)/22:1(13Z))	[H][C@@](COC(=O)CCCCCCCCCCC\C=C/CCCCCCCC)(COP(O)(=O)OCCN)OC(=O)CCCCCCCCCCC\C=C/CCCCCCCC	expected	C49H94N1O8P1	855.672	4	Metabolite
HMDB0009536	(2-aminoethoxy)[(2R)-3-[(13Z)-docos-13-enoyloxy]-2-[(13Z,16Z)-docosa-13,16-dienoyloxy]propoxy]phosphinic acid	PE(22:1(13Z)/22:2(13Z,16Z))	[H][C@@](COC(=O)CCCCCCCCCCC\C=C/CCCCCCCC)(COP(O)(=O)OCCN)OC(=O)CCCCCCCCCCC\C=C/C\C=C/CCCCC	expected	C49H92N1O8P1	853.656	5	Metabolite
HMDB0009537	(2-aminoethoxy)[(2R)-3-[(13Z)-docos-13-enoyloxy]-2-[(7Z,10Z,13Z,16Z)-docosa-7,10,13,16-tetraenoyloxy]propoxy]phosphinic acid	PE(22:1(13Z)/22:4(7Z,10Z,13Z,16Z))	[H][C@@](COC(=O)CCCCCCCCCCC\C=C/CCCCCCCC)(COP(O)(=O)OCCN)OC(=O)CCCCC\C=C/C\C=C/C\C=C/C\C=C/CCCCC	expected	C49H88N1O8P1	849.625	7	Metabolite
HMDB0009538	(2-aminoethoxy)[(2R)-3-[(13Z)-docos-13-enoyloxy]-2-[(4Z,7Z,10Z,13Z,16Z)-docosa-4,7,10,13,16-pentaenoyloxy]propoxy]phosphinic acid	PE(22:1(13Z)/22:5(4Z,7Z,10Z,13Z,16Z))	[H][C@@](COC(=O)CCCCCCCCCCC\C=C/CCCCCCCC)(COP(O)(=O)OCCN)OC(=O)CC\C=C/C\C=C/C\C=C/C\C=C/C\C=C/CCCCC	expected	C49H86N1O8P1	847.609	8	Metabolite
HMDB0009539	(2-aminoethoxy)[(2R)-3-[(13Z)-docos-13-enoyloxy]-2-[(7Z,10Z,13Z,16Z,19Z)-docosa-7,10,13,16,19-pentaenoyloxy]propoxy]phosphinic acid	PE(22:1(13Z)/22:5(7Z,10Z,13Z,16Z,19Z))	[H][C@@](COC(=O)CCCCCCCCCCC\C=C/CCCCCCCC)(COP(O)(=O)OCCN)OC(=O)CCCCC\C=C/C\C=C/C\C=C/C\C=C/C\C=C/CC	expected	C49H86N1O8P1	847.609	8	Metabolite
HMDB0009540	(2-aminoethoxy)[(2R)-3-[(13Z)-docos-13-enoyloxy]-2-[(4Z,7Z,10Z,13Z,16Z,19Z)-docosa-4,7,10,13,16,19-hexaenoyloxy]propoxy]phosphinic acid	PE(22:1(13Z)/22:6(4Z,7Z,10Z,13Z,16Z,19Z))	[H][C@@](COC(=O)CCCCCCCCCCC\C=C/CCCCCCCC)(COP(O)(=O)OCCN)OC(=O)CC\C=C/C\C=C/C\C=C/C\C=C/C\C=C/C\C=C/CC	expected	C49H84N1O8P1	845.593	9	Metabolite
HMDB0009541	(2-aminoethoxy)[(2R)-3-[(13Z)-docos-13-enoyloxy]-2-(tetracosanoyloxy)propoxy]phosphinic acid	PE(22:1(13Z)/24:0)	[H][C@@](COC(=O)CCCCCCCCCCC\C=C/CCCCCCCC)(COP(O)(=O)OCCN)OC(=O)CCCCCCCCCCCCCCCCCCCCCCC	expected	C51H100N1O8P1	885.719	3	Metabolite
HMDB0009542	(2-aminoethoxy)[(2R)-3-[(13Z)-docos-13-enoyloxy]-2-[(15Z)-tetracos-15-enoyloxy]propoxy]phosphinic acid	PE(22:1(13Z)/24:1(15Z))	[H][C@@](COC(=O)CCCCCCCCCCC\C=C/CCCCCCCC)(COP(O)(=O)OCCN)OC(=O)CCCCCCCCCCCCC\C=C/CCCCCCCC	expected	C51H98N1O8P1	883.703	4	Metabolite
HMDB0009543	(2-aminoethoxy)[(2R)-3-[(13Z)-docos-13-enoyloxy]-2-[(1Z)-hexadec-1-en-1-yloxy]propoxy]phosphinic acid	PE(22:1(13Z)/P-16:0)	[H][C@@](COC(=O)CCCCCCCCCCC\C=C/CCCCCCCC)(COP(O)(=O)OCCN)O\C=C/CCCCCCCCCCCCCC	detected	C43H84N1O7P1	757.599	3	Metabolite
HMDB0009544	(2-aminoethoxy)[(2R)-3-[(13Z)-docos-13-enoyloxy]-2-[(1Z)-octadec-1-en-1-yloxy]propoxy]phosphinic acid	PE(22:1(13Z)/P-18:0)	[H][C@@](COC(=O)CCCCCCCCCCC\C=C/CCCCCCCC)(COP(O)(=O)OCCN)O\C=C/CCCCCCCCCCCCCCCC	expected	C45H88N1O7P1	785.63	3	Metabolite
HMDB0009545	(2-aminoethoxy)[(2R)-3-[(13Z)-docos-13-enoyloxy]-2-[(1Z,11Z)-octadeca-1,11-dien-1-yloxy]propoxy]phosphinic acid	PE(22:1(13Z)/P-18:1(11Z))	[H][C@@](COC(=O)CCCCCCCCCCC\C=C/CCCCCCCC)(COP(O)(=O)OCCN)O\C=C/CCCCCCCC\C=C/CCCCCC	expected	C45H86N1O7P1	783.614	4	Metabolite
HMDB0009546	(2-aminoethoxy)[(2R)-3-[(13Z)-docos-13-enoyloxy]-2-[(1Z,9Z)-octadeca-1,9-dien-1-yloxy]propoxy]phosphinic acid	PE(22:1(13Z)/P-18:1(9Z))	[H][C@@](COC(=O)CCCCCCCCCCC\C=C/CCCCCCCC)(COP(O)(=O)OCCN)O\C=C/CCCCCC\C=C/CCCCCCCC	expected	C45H86N1O7P1	783.614	4	Metabolite
HMDB0009547	(2-aminoethoxy)[(2R)-3-[(13Z,16Z)-docosa-13,16-dienoyloxy]-2-(tetradecanoyloxy)propoxy]phosphinic acid	PE(22:2(13Z,16Z)/14:0)	[H][C@@](COC(=O)CCCCCCCCCCC\C=C/C\C=C/CCCCC)(COP(O)(=O)OCCN)OC(=O)CCCCCCCCCCCCC	detected	C41H78N1O8P1	743.547	4	Metabolite
HMDB0009548	(2-aminoethoxy)[(2R)-3-[(13Z,16Z)-docosa-13,16-dienoyloxy]-2-[(9Z)-tetradec-9-enoyloxy]propoxy]phosphinic acid	PE(22:2(13Z,16Z)/14:1(9Z))	[H][C@@](COC(=O)CCCCCCCCCCC\C=C/C\C=C/CCCCC)(COP(O)(=O)OCCN)OC(=O)CCCCCCC\C=C/CCCC	expected	C41H76N1O8P1	741.531	5	Metabolite
HMDB0009549	(2-aminoethoxy)[(2R)-3-[(13Z,16Z)-docosa-13,16-dienoyloxy]-2-(pentadecanoyloxy)propoxy]phosphinic acid	PE(22:2(13Z,16Z)/15:0)	[H][C@@](COC(=O)CCCCCCCCCCC\C=C/C\C=C/CCCCC)(COP(O)(=O)OCCN)OC(=O)CCCCCCCCCCCCCC	detected	C42H80N1O8P1	757.562	4	Metabolite
HMDB0009550	(2-aminoethoxy)[(2R)-3-[(13Z,16Z)-docosa-13,16-dienoyloxy]-2-(hexadecanoyloxy)propoxy]phosphinic acid	PE(22:2(13Z,16Z)/16:0)	[H][C@@](COC(=O)CCCCCCCCCCC\C=C/C\C=C/CCCCC)(COP(O)(=O)OCCN)OC(=O)CCCCCCCCCCCCCCC	detected	C43H82N1O8P1	771.578	4	Metabolite
HMDB0009551	(2-aminoethoxy)[(2R)-3-[(13Z,16Z)-docosa-13,16-dienoyloxy]-2-[(9Z)-hexadec-9-enoyloxy]propoxy]phosphinic acid	PE(22:2(13Z,16Z)/16:1(9Z))	[H][C@@](COC(=O)CCCCCCCCCCC\C=C/C\C=C/CCCCC)(COP(O)(=O)OCCN)OC(=O)CCCCCCC\C=C/CCCCCC	expected	C43H80N1O8P1	769.562	5	Metabolite
HMDB0009552	(2-aminoethoxy)[(2R)-3-[(13Z,16Z)-docosa-13,16-dienoyloxy]-2-(octadecanoyloxy)propoxy]phosphinic acid	PE(22:2(13Z,16Z)/18:0)	[H][C@@](COC(=O)CCCCCCCCCCC\C=C/C\C=C/CCCCC)(COP(O)(=O)OCCN)OC(=O)CCCCCCCCCCCCCCCCC	expected	C45H86N1O8P1	799.609	4	Metabolite
HMDB0009553	(2-aminoethoxy)[(2R)-3-[(13Z,16Z)-docosa-13,16-dienoyloxy]-2-[(11Z)-octadec-11-enoyloxy]propoxy]phosphinic acid	PE(22:2(13Z,16Z)/18:1(11Z))	[H][C@@](COC(=O)CCCCCCCCCCC\C=C/C\C=C/CCCCC)(COP(O)(=O)OCCN)OC(=O)CCCCCCCCC\C=C/CCCCCC	expected	C45H84N1O8P1	797.593	5	Metabolite
HMDB0009554	(2-aminoethoxy)[(2R)-3-[(13Z,16Z)-docosa-13,16-dienoyloxy]-2-[(9Z)-octadec-9-enoyloxy]propoxy]phosphinic acid	PE(22:2(13Z,16Z)/18:1(9Z))	[H][C@@](COC(=O)CCCCCCCCCCC\C=C/C\C=C/CCCCC)(COP(O)(=O)OCCN)OC(=O)CCCCCCC\C=C/CCCCCCCC	expected	C45H84N1O8P1	797.593	5	Metabolite
HMDB0009555	(2-aminoethoxy)[(2R)-3-[(13Z,16Z)-docosa-13,16-dienoyloxy]-2-[(9Z,12Z)-octadeca-9,12-dienoyloxy]propoxy]phosphinic acid	PE(22:2(13Z,16Z)/18:2(9Z,12Z))	[H][C@@](COC(=O)CCCCCCCCCCC\C=C/C\C=C/CCCCC)(COP(O)(=O)OCCN)OC(=O)CCCCCCC\C=C/C\C=C/CCCCC	detected	C45H82N1O8P1	795.578	6	Metabolite
HMDB0009556	(2-aminoethoxy)[(2R)-3-[(13Z,16Z)-docosa-13,16-dienoyloxy]-2-[(6Z,9Z,12Z)-octadeca-6,9,12-trienoyloxy]propoxy]phosphinic acid	PE(22:2(13Z,16Z)/18:3(6Z,9Z,12Z))	[H][C@@](COC(=O)CCCCCCCCCCC\C=C/C\C=C/CCCCC)(COP(O)(=O)OCCN)OC(=O)CCCC\C=C/C\C=C/C\C=C/CCCCC	detected	C45H80N1O8P1	793.562	7	Metabolite
HMDB0009557	(2-aminoethoxy)[(2R)-3-[(13Z,16Z)-docosa-13,16-dienoyloxy]-2-[(9Z,12Z,15Z)-octadeca-9,12,15-trienoyloxy]propoxy]phosphinic acid	PE(22:2(13Z,16Z)/18:3(9Z,12Z,15Z))	[H][C@@](COC(=O)CCCCCCCCCCC\C=C/C\C=C/CCCCC)(COP(O)(=O)OCCN)OC(=O)CCCCCCC\C=C/C\C=C/C\C=C/CC	detected	C45H80N1O8P1	793.562	7	Metabolite
HMDB0009558	(2-aminoethoxy)[(2R)-3-[(13Z,16Z)-docosa-13,16-dienoyloxy]-2-[(6Z,9Z,12Z,15Z)-octadeca-6,9,12,15-tetraenoyloxy]propoxy]phosphinic acid	PE(22:2(13Z,16Z)/18:4(6Z,9Z,12Z,15Z))	[H][C@@](COC(=O)CCCCCCCCCCC\C=C/C\C=C/CCCCC)(COP(O)(=O)OCCN)OC(=O)CCCC\C=C/C\C=C/C\C=C/C\C=C/CC	expected	C45H78N1O8P1	791.547	8	Metabolite
HMDB0009559	(2-aminoethoxy)[(2R)-3-[(13Z,16Z)-docosa-13,16-dienoyloxy]-2-(icosanoyloxy)propoxy]phosphinic acid	PE(22:2(13Z,16Z)/20:0)	[H][C@@](COC(=O)CCCCCCCCCCC\C=C/C\C=C/CCCCC)(COP(O)(=O)OCCN)OC(=O)CCCCCCCCCCCCCCCCCCC	expected	C47H90N1O8P1	827.64	4	Metabolite
HMDB0009560	(2-aminoethoxy)[(2R)-3-[(13Z,16Z)-docosa-13,16-dienoyloxy]-2-[(11Z)-icos-11-enoyloxy]propoxy]phosphinic acid	PE(22:2(13Z,16Z)/20:1(11Z))	[H][C@@](COC(=O)CCCCCCCCCCC\C=C/C\C=C/CCCCC)(COP(O)(=O)OCCN)OC(=O)CCCCCCCCC\C=C/CCCCCCCC	expected	C47H88N1O8P1	825.625	5	Metabolite
HMDB0009561	(2-aminoethoxy)[(2R)-3-[(13Z,16Z)-docosa-13,16-dienoyloxy]-2-[(11Z,14Z)-icosa-11,14-dienoyloxy]propoxy]phosphinic acid	PE(22:2(13Z,16Z)/20:2(11Z,14Z))	[H][C@@](COC(=O)CCCCCCCCCCC\C=C/C\C=C/CCCCC)(COP(O)(=O)OCCN)OC(=O)CCCCCCCCC\C=C/C\C=C/CCCCC	expected	C47H86N1O8P1	823.609	6	Metabolite
HMDB0009562	(2-aminoethoxy)[(2R)-3-[(13Z,16Z)-docosa-13,16-dienoyloxy]-2-[(5Z,8Z,11Z)-icosa-5,8,11-trienoyloxy]propoxy]phosphinic acid	PE(22:2(13Z,16Z)/20:3(5Z,8Z,11Z))	[H][C@@](COC(=O)CCCCCCCCCCC\C=C/C\C=C/CCCCC)(COP(O)(=O)OCCN)OC(=O)CCC\C=C/C\C=C/C\C=C/CCCCCCCC	expected	C47H84N1O8P1	821.593	7	Metabolite
HMDB0009563	(2-aminoethoxy)[(2R)-3-[(13Z,16Z)-docosa-13,16-dienoyloxy]-2-[(8Z,11Z,14Z)-icosa-8,11,14-trienoyloxy]propoxy]phosphinic acid	PE(22:2(13Z,16Z)/20:3(8Z,11Z,14Z))	[H][C@@](COC(=O)CCCCCCCCCCC\C=C/C\C=C/CCCCC)(COP(O)(=O)OCCN)OC(=O)CCCCCC\C=C/C\C=C/C\C=C/CCCCC	expected	C47H84N1O8P1	821.593	7	Metabolite
HMDB0009564	(2-aminoethoxy)[(2R)-3-[(13Z,16Z)-docosa-13,16-dienoyloxy]-2-[(5Z,8Z,11Z,14Z)-icosa-5,8,11,14-tetraenoyloxy]propoxy]phosphinic acid	PE(22:2(13Z,16Z)/20:4(5Z,8Z,11Z,14Z))	[H][C@@](COC(=O)CCCCCCCCCCC\C=C/C\C=C/CCCCC)(COP(O)(=O)OCCN)OC(=O)CCC\C=C/C\C=C/C\C=C/C\C=C/CCCCC	expected	C47H82N1O8P1	819.578	8	Metabolite
HMDB0009565	(2-aminoethoxy)[(2R)-3-[(13Z,16Z)-docosa-13,16-dienoyloxy]-2-[(8Z,11Z,14Z,17Z)-icosa-8,11,14,17-tetraenoyloxy]propoxy]phosphinic acid	PE(22:2(13Z,16Z)/20:4(8Z,11Z,14Z,17Z))	[H][C@@](COC(=O)CCCCCCCCCCC\C=C/C\C=C/CCCCC)(COP(O)(=O)OCCN)OC(=O)CCCCCC\C=C/C\C=C/C\C=C/C\C=C/CC	expected	C47H82N1O8P1	819.578	8	Metabolite
HMDB0009566	(2-aminoethoxy)[(2R)-3-[(13Z,16Z)-docosa-13,16-dienoyloxy]-2-[(5Z,8Z,11Z,14Z,17Z)-icosa-5,8,11,14,17-pentaenoyloxy]propoxy]phosphinic acid	PE(22:2(13Z,16Z)/20:5(5Z,8Z,11Z,14Z,17Z))	[H][C@@](COC(=O)CCCCCCCCCCC\C=C/C\C=C/CCCCC)(COP(O)(=O)OCCN)OC(=O)CCC\C=C/C\C=C/C\C=C/C\C=C/C\C=C/CC	expected	C47H80N1O8P1	817.562	9	Metabolite
HMDB0009567	(2-aminoethoxy)[(2R)-3-[(13Z,16Z)-docosa-13,16-dienoyloxy]-2-(docosanoyloxy)propoxy]phosphinic acid	PE(22:2(13Z,16Z)/22:0)	[H][C@@](COC(=O)CCCCCCCCCCC\C=C/C\C=C/CCCCC)(COP(O)(=O)OCCN)OC(=O)CCCCCCCCCCCCCCCCCCCCC	expected	C49H94N1O8P1	855.672	4	Metabolite
HMDB0009568	(2-aminoethoxy)[(2R)-2-[(13Z)-docos-13-enoyloxy]-3-[(13Z,16Z)-docosa-13,16-dienoyloxy]propoxy]phosphinic acid	PE(22:2(13Z,16Z)/22:1(13Z))	[H][C@@](COC(=O)CCCCCCCCCCC\C=C/C\C=C/CCCCC)(COP(O)(=O)OCCN)OC(=O)CCCCCCCCCCC\C=C/CCCCCCCC	expected	C49H92N1O8P1	853.656	5	Metabolite
HMDB0009569	(2-aminoethoxy)[(2R)-2,3-bis[(13Z,16Z)-docosa-13,16-dienoyloxy]propoxy]phosphinic acid	PE(22:2(13Z,16Z)/22:2(13Z,16Z))	[H][C@@](COC(=O)CCCCCCCCCCC\C=C/C\C=C/CCCCC)(COP(O)(=O)OCCN)OC(=O)CCCCCCCCCCC\C=C/C\C=C/CCCCC	expected	C49H90N1O8P1	851.64	6	Metabolite
HMDB0009570	(2-aminoethoxy)[(2R)-3-[(13Z,16Z)-docosa-13,16-dienoyloxy]-2-[(7Z,10Z,13Z,16Z)-docosa-7,10,13,16-tetraenoyloxy]propoxy]phosphinic acid	PE(22:2(13Z,16Z)/22:4(7Z,10Z,13Z,16Z))	[H][C@@](COC(=O)CCCCCCCCCCC\C=C/C\C=C/CCCCC)(COP(O)(=O)OCCN)OC(=O)CCCCC\C=C/C\C=C/C\C=C/C\C=C/CCCCC	expected	C49H86N1O8P1	847.609	8	Metabolite
HMDB0009571	(2-aminoethoxy)[(2R)-3-[(13Z,16Z)-docosa-13,16-dienoyloxy]-2-[(4Z,7Z)-docosa-4,7,10,13,16-pentaenoyloxy]propoxy]phosphinic acid	PE(22:2(13Z,16Z)/22:5(4Z,7Z,10Z,13Z,16Z))	[H]\C(CCCCC)=C(/[H])C\C([H])=C(\[H])CCCCCCCCCCCC(=O)OC[C@]([H])(COP(O)(=O)OCCN)OC(=O)CCC([H])=C([H])C\C([H])=C(\[H])CC([H])=C([H])CC([H])=C([H])CC([H])=C([H])CCCCC	expected	C49H84N1O8P1	845.593	9	Metabolite
HMDB0009572	(2-aminoethoxy)[(2R)-3-[(13Z,16Z)-docosa-13,16-dienoyloxy]-2-[(7Z,10Z,13Z,16Z,19Z)-docosa-7,10,13,16,19-pentaenoyloxy]propoxy]phosphinic acid	PE(22:2(13Z,16Z)/22:5(7Z,10Z,13Z,16Z,19Z))	[H][C@@](COC(=O)CCCCCCCCCCC\C=C/C\C=C/CCCCC)(COP(O)(=O)OCCN)OC(=O)CCCCC\C=C/C\C=C/C\C=C/C\C=C/C\C=C/CC	expected	C49H84N1O8P1	845.593	9	Metabolite
HMDB0009573	(2-aminoethoxy)[(2R)-3-[(13Z,16Z)-docosa-13,16-dienoyloxy]-2-[(4Z,7Z,10Z,13Z,16Z,19Z)-docosa-4,7,10,13,16,19-hexaenoyloxy]propoxy]phosphinic acid	PE(22:2(13Z,16Z)/22:6(4Z,7Z,10Z,13Z,16Z,19Z))	[H][C@@](COC(=O)CCCCCCCCCCC\C=C/C\C=C/CCCCC)(COP(O)(=O)OCCN)OC(=O)CC\C=C/C\C=C/C\C=C/C\C=C/C\C=C/C\C=C/CC	expected	C49H82N1O8P1	843.578	10	Metabolite
HMDB0009574	(2-aminoethoxy)[(2R)-3-[(13Z,16Z)-docosa-13,16-dienoyloxy]-2-(tetracosanoyloxy)propoxy]phosphinic acid	PE(22:2(13Z,16Z)/24:0)	[H][C@@](COC(=O)CCCCCCCCCCC\C=C/C\C=C/CCCCC)(COP(O)(=O)OCCN)OC(=O)CCCCCCCCCCCCCCCCCCCCCCC	expected	C51H98N1O8P1	883.703	4	Metabolite
HMDB0009575	(2-aminoethoxy)[(2R)-3-[(13Z,16Z)-docosa-13,16-dienoyloxy]-2-[(15Z)-tetracos-15-enoyloxy]propoxy]phosphinic acid	PE(22:2(13Z,16Z)/24:1(15Z))	[H][C@@](COC(=O)CCCCCCCCCCC\C=C/C\C=C/CCCCC)(COP(O)(=O)OCCN)OC(=O)CCCCCCCCCCCCC\C=C/CCCCCCCC	expected	C51H96N1O8P1	881.687	5	Metabolite
HMDB0009576	(2-aminoethoxy)[(2R)-3-[(13Z,16Z)-docosa-13,16-dienoyloxy]-2-[(1Z)-hexadec-1-en-1-yloxy]propoxy]phosphinic acid	PE(22:2(13Z,16Z)/P-16:0)	[H][C@@](COC(=O)CCCCCCCCCCC\C=C/C\C=C/CCCCC)(COP(O)(=O)OCCN)O\C=C/CCCCCCCCCCCCCC	detected	C43H82N1O7P1	755.583	4	Metabolite
HMDB0009577	(2-aminoethoxy)[(2R)-3-[(13Z,16Z)-docosa-13,16-dienoyloxy]-2-[(1Z)-octadec-1-en-1-yloxy]propoxy]phosphinic acid	PE(22:2(13Z,16Z)/P-18:0)	[H][C@@](COC(=O)CCCCCCCCCCC\C=C/C\C=C/CCCCC)(COP(O)(=O)OCCN)O\C=C/CCCCCCCCCCCCCCCC	expected	C45H86N1O7P1	783.614	4	Metabolite
HMDB0009578	(2-aminoethoxy)[(2R)-3-[(13Z,16Z)-docosa-13,16-dienoyloxy]-2-[(1Z,11Z)-octadeca-1,11-dien-1-yloxy]propoxy]phosphinic acid	PE(22:2(13Z,16Z)/P-18:1(11Z))	[H][C@@](COC(=O)CCCCCCCCCCC\C=C/C\C=C/CCCCC)(COP(O)(=O)OCCN)O\C=C/CCCCCCCC\C=C/CCCCCC	expected	C45H84N1O7P1	781.599	5	Metabolite
HMDB0009579	(2-aminoethoxy)[(2R)-3-[(13Z,16Z)-docosa-13,16-dienoyloxy]-2-[(1Z,9Z)-octadeca-1,9-dien-1-yloxy]propoxy]phosphinic acid	PE(22:2(13Z,16Z)/P-18:1(9Z))	[H][C@@](COC(=O)CCCCCCCCCCC\C=C/C\C=C/CCCCC)(COP(O)(=O)OCCN)O\C=C/CCCCCC\C=C/CCCCCCCC	expected	C45H84N1O7P1	781.599	5	Metabolite
HMDB0009580	(2-aminoethoxy)[(2R)-3-[(7Z,10Z,13Z,16Z)-docosa-7,10,13,16-tetraenoyloxy]-2-(tetradecanoyloxy)propoxy]phosphinic acid	PE(22:4(7Z,10Z,13Z,16Z)/14:0)	[H][C@@](COC(=O)CCCCC\C=C/C\C=C/C\C=C/C\C=C/CCCCC)(COP(O)(=O)OCCN)OC(=O)CCCCCCCCCCCCC	expected	C41H74N1O8P1	739.515	6	Metabolite
HMDB0009581	(2-aminoethoxy)[(2R)-3-[(7Z,10Z,13Z,16Z)-docosa-7,10,13,16-tetraenoyloxy]-2-[(9Z)-tetradec-9-enoyloxy]propoxy]phosphinic acid	PE(22:4(7Z,10Z,13Z,16Z)/14:1(9Z))	[H][C@@](COC(=O)CCCCC\C=C/C\C=C/C\C=C/C\C=C/CCCCC)(COP(O)(=O)OCCN)OC(=O)CCCCCCC\C=C/CCCC	expected	C41H72N1O8P1	737.5	7	Metabolite
HMDB0009582	(2-aminoethoxy)[(2R)-3-[(7Z,10Z,13Z,16Z)-docosa-7,10,13,16-tetraenoyloxy]-2-(pentadecanoyloxy)propoxy]phosphinic acid	PE(22:4(7Z,10Z,13Z,16Z)/15:0)	[H][C@@](COC(=O)CCCCC\C=C/C\C=C/C\C=C/C\C=C/CCCCC)(COP(O)(=O)OCCN)OC(=O)CCCCCCCCCCCCCC	expected	C42H76N1O8P1	753.531	6	Metabolite
HMDB0009583	(2-aminoethoxy)[(2R)-3-[(7Z,10Z,13Z,16Z)-docosa-7,10,13,16-tetraenoyloxy]-2-(hexadecanoyloxy)propoxy]phosphinic acid	PE(22:4(7Z,10Z,13Z,16Z)/16:0)	[H][C@@](COC(=O)CCCCC\C=C/C\C=C/C\C=C/C\C=C/CCCCC)(COP(O)(=O)OCCN)OC(=O)CCCCCCCCCCCCCCC	expected	C43H78N1O8P1	767.547	6	Metabolite
HMDB0009584	(2-aminoethoxy)[(2R)-3-[(7Z,10Z,13Z,16Z)-docosa-7,10,13,16-tetraenoyloxy]-2-[(9Z)-hexadec-9-enoyloxy]propoxy]phosphinic acid	PE(22:4(7Z,10Z,13Z,16Z)/16:1(9Z))	[H][C@@](COC(=O)CCCCC\C=C/C\C=C/C\C=C/C\C=C/CCCCC)(COP(O)(=O)OCCN)OC(=O)CCCCCCC\C=C/CCCCCC	expected	C43H76N1O8P1	765.531	7	Metabolite
HMDB0009585	(2-aminoethoxy)[(2R)-3-[(7Z,10Z,13Z,16Z)-docosa-7,10,13,16-tetraenoyloxy]-2-(octadecanoyloxy)propoxy]phosphinic acid	PE(22:4(7Z,10Z,13Z,16Z)/18:0)	[H][C@@](COC(=O)CCCCC\C=C/C\C=C/C\C=C/C\C=C/CCCCC)(COP(O)(=O)OCCN)OC(=O)CCCCCCCCCCCCCCCCC	detected	C45H82N1O8P1	795.578	6	Metabolite
HMDB0009586	(2-aminoethoxy)[(2R)-3-[(7Z,10Z,13Z,16Z)-docosa-7,10,13,16-tetraenoyloxy]-2-[(11Z)-octadec-11-enoyloxy]propoxy]phosphinic acid	PE(22:4(7Z,10Z,13Z,16Z)/18:1(11Z))	[H][C@@](COC(=O)CCCCC\C=C/C\C=C/C\C=C/C\C=C/CCCCC)(COP(O)(=O)OCCN)OC(=O)CCCCCCCCC\C=C/CCCCCC	detected	C45H80N1O8P1	793.562	7	Metabolite
HMDB0009587	(2-aminoethoxy)[(2R)-3-[(7Z,10Z,13Z,16Z)-docosa-7,10,13,16-tetraenoyloxy]-2-[(9Z)-octadec-9-enoyloxy]propoxy]phosphinic acid	PE(22:4(7Z,10Z,13Z,16Z)/18:1(9Z))	[H][C@@](COC(=O)CCCCC\C=C/C\C=C/C\C=C/C\C=C/CCCCC)(COP(O)(=O)OCCN)OC(=O)CCCCCCC\C=C/CCCCCCCC	detected	C45H80N1O8P1	793.562	7	Metabolite
HMDB0009588	(2-aminoethoxy)[(2R)-3-[(7Z,10Z,13Z,16Z)-docosa-7,10,13,16-tetraenoyloxy]-2-[(9Z,12Z)-octadeca-9,12-dienoyloxy]propoxy]phosphinic acid	PE(22:4(7Z,10Z,13Z,16Z)/18:2(9Z,12Z))	[H][C@@](COC(=O)CCCCC\C=C/C\C=C/C\C=C/C\C=C/CCCCC)(COP(O)(=O)OCCN)OC(=O)CCCCCCC\C=C/C\C=C/CCCCC	expected	C45H78N1O8P1	791.547	8	Metabolite
HMDB0009589	(2-aminoethoxy)[(2R)-3-[(7Z,10Z,13Z,16Z)-docosa-7,10,13,16-tetraenoyloxy]-2-[(6Z,9Z,12Z)-octadeca-6,9,12-trienoyloxy]propoxy]phosphinic acid	PE(22:4(7Z,10Z,13Z,16Z)/18:3(6Z,9Z,12Z))	[H][C@@](COC(=O)CCCCC\C=C/C\C=C/C\C=C/C\C=C/CCCCC)(COP(O)(=O)OCCN)OC(=O)CCCC\C=C/C\C=C/C\C=C/CCCCC	expected	C45H76N1O8P1	789.531	9	Metabolite
HMDB0009590	(2-aminoethoxy)[(2R)-3-[(7Z,10Z,13Z,16Z)-docosa-7,10,13,16-tetraenoyloxy]-2-[(9Z,12Z,15Z)-octadeca-9,12,15-trienoyloxy]propoxy]phosphinic acid	PE(22:4(7Z,10Z,13Z,16Z)/18:3(9Z,12Z,15Z))	[H][C@@](COC(=O)CCCCC\C=C/C\C=C/C\C=C/C\C=C/CCCCC)(COP(O)(=O)OCCN)OC(=O)CCCCCCC\C=C/C\C=C/C\C=C/CC	expected	C45H76N1O8P1	789.531	9	Metabolite
HMDB0009591	(2-aminoethoxy)[(2R)-3-[(7Z,10Z,13Z,16Z)-docosa-7,10,13,16-tetraenoyloxy]-2-[(6Z,9Z,12Z,15Z)-octadeca-6,9,12,15-tetraenoyloxy]propoxy]phosphinic acid	PE(22:4(7Z,10Z,13Z,16Z)/18:4(6Z,9Z,12Z,15Z))	[H][C@@](COC(=O)CCCCC\C=C/C\C=C/C\C=C/C\C=C/CCCCC)(COP(O)(=O)OCCN)OC(=O)CCCC\C=C/C\C=C/C\C=C/C\C=C/CC	expected	C45H74N1O8P1	787.515	10	Metabolite
HMDB0009592	(2-aminoethoxy)[(2R)-3-[(7Z,10Z,13Z,16Z)-docosa-7,10,13,16-tetraenoyloxy]-2-(icosanoyloxy)propoxy]phosphinic acid	PE(22:4(7Z,10Z,13Z,16Z)/20:0)	[H][C@@](COC(=O)CCCCC\C=C/C\C=C/C\C=C/C\C=C/CCCCC)(COP(O)(=O)OCCN)OC(=O)CCCCCCCCCCCCCCCCCCC	expected	C47H86N1O8P1	823.609	6	Metabolite
HMDB0009593	(2-aminoethoxy)[(2R)-3-[(7Z,10Z,13Z,16Z)-docosa-7,10,13,16-tetraenoyloxy]-2-[(11Z)-icos-11-enoyloxy]propoxy]phosphinic acid	PE(22:4(7Z,10Z,13Z,16Z)/20:1(11Z))	[H][C@@](COC(=O)CCCCC\C=C/C\C=C/C\C=C/C\C=C/CCCCC)(COP(O)(=O)OCCN)OC(=O)CCCCCCCCC\C=C/CCCCCCCC	expected	C47H84N1O8P1	821.593	7	Metabolite
HMDB0009594	(2-aminoethoxy)[(2R)-3-[(7Z,10Z,13Z,16Z)-docosa-7,10,13,16-tetraenoyloxy]-2-[(11Z,14Z)-icosa-11,14-dienoyloxy]propoxy]phosphinic acid	PE(22:4(7Z,10Z,13Z,16Z)/20:2(11Z,14Z))	[H][C@@](COC(=O)CCCCC\C=C/C\C=C/C\C=C/C\C=C/CCCCC)(COP(O)(=O)OCCN)OC(=O)CCCCCCCCC\C=C/C\C=C/CCCCC	expected	C47H82N1O8P1	819.578	8	Metabolite
HMDB0009595	(2-aminoethoxy)[(2R)-3-[(7Z,10Z,13Z,16Z)-docosa-7,10,13,16-tetraenoyloxy]-2-[(5Z,8Z,11Z)-icosa-5,8,11-trienoyloxy]propoxy]phosphinic acid	PE(22:4(7Z,10Z,13Z,16Z)/20:3(5Z,8Z,11Z))	[H][C@@](COC(=O)CCCCC\C=C/C\C=C/C\C=C/C\C=C/CCCCC)(COP(O)(=O)OCCN)OC(=O)CCC\C=C/C\C=C/C\C=C/CCCCCCCC	expected	C47H80N1O8P1	817.562	9	Metabolite
HMDB0009596	(2-aminoethoxy)[(2R)-3-[(7Z,10Z,13Z,16Z)-docosa-7,10,13,16-tetraenoyloxy]-2-[(5Z,8Z,11Z,14Z)-icosa-5,8,11,14-tetraenoyloxy]propoxy]phosphinic acid	PE(22:4(7Z,10Z,13Z,16Z)/20:4(5Z,8Z,11Z,14Z))	[H][C@@](COC(=O)CCCCC\C=C/C\C=C/C\C=C/C\C=C/CCCCC)(COP(O)(=O)OCCN)OC(=O)CCC\C=C/C\C=C/C\C=C/C\C=C/CCCCC	expected	C47H78N1O8P1	815.547	10	Metabolite
HMDB0009597	(2-aminoethoxy)[(2R)-3-[(7Z,10Z,13Z,16Z)-docosa-7,10,13,16-tetraenoyloxy]-2-[(8Z,11Z,14Z,17Z)-icosa-8,11,14,17-tetraenoyloxy]propoxy]phosphinic acid	PE(22:4(7Z,10Z,13Z,16Z)/20:4(8Z,11Z,14Z,17Z))	[H][C@@](COC(=O)CCCCC\C=C/C\C=C/C\C=C/C\C=C/CCCCC)(COP(O)(=O)OCCN)OC(=O)CCCCCC\C=C/C\C=C/C\C=C/C\C=C/CC	expected	C47H78N1O8P1	815.547	10	Metabolite
HMDB0009598	(2-aminoethoxy)[(2R)-3-[(7Z,10Z,13Z,16Z)-docosa-7,10,13,16-tetraenoyloxy]-2-[(5Z,8Z,11Z,14Z,17Z)-icosa-5,8,11,14,17-pentaenoyloxy]propoxy]phosphinic acid	PE(22:4(7Z,10Z,13Z,16Z)/20:5(5Z,8Z,11Z,14Z,17Z))	[H][C@@](COC(=O)CCCCC\C=C/C\C=C/C\C=C/C\C=C/CCCCC)(COP(O)(=O)OCCN)OC(=O)CCC\C=C/C\C=C/C\C=C/C\C=C/C\C=C/CC	expected	C47H76N1O8P1	813.531	11	Metabolite
HMDB0009599	(2-aminoethoxy)[(2R)-3-[(7Z,10Z,13Z,16Z)-docosa-7,10,13,16-tetraenoyloxy]-2-(docosanoyloxy)propoxy]phosphinic acid	PE(22:4(7Z,10Z,13Z,16Z)/22:0)	[H][C@@](COC(=O)CCCCC\C=C/C\C=C/C\C=C/C\C=C/CCCCC)(COP(O)(=O)OCCN)OC(=O)CCCCCCCCCCCCCCCCCCCCC	expected	C49H90N1O8P1	851.64	6	Metabolite
HMDB0009600	(2-aminoethoxy)[(2R)-2-[(13Z)-docos-13-enoyloxy]-3-[(7Z,10Z,13Z,16Z)-docosa-7,10,13,16-tetraenoyloxy]propoxy]phosphinic acid	PE(22:4(7Z,10Z,13Z,16Z)/22:1(13Z))	[H][C@@](COC(=O)CCCCC\C=C/C\C=C/C\C=C/C\C=C/CCCCC)(COP(O)(=O)OCCN)OC(=O)CCCCCCCCCCC\C=C/CCCCCCCC	expected	C49H88N1O8P1	849.625	7	Metabolite
HMDB0009601	(2-aminoethoxy)[(2R)-2-[(13Z,16Z)-docosa-13,16-dienoyloxy]-3-[(7Z,10Z,13Z,16Z)-docosa-7,10,13,16-tetraenoyloxy]propoxy]phosphinic acid	PE(22:4(7Z,10Z,13Z,16Z)/22:2(13Z,16Z))	[H][C@@](COC(=O)CCCCC\C=C/C\C=C/C\C=C/C\C=C/CCCCC)(COP(O)(=O)OCCN)OC(=O)CCCCCCCCCCC\C=C/C\C=C/CCCCC	expected	C49H86N1O8P1	847.609	8	Metabolite
HMDB0009602	(2-aminoethoxy)[(2R)-2,3-bis[(7Z,10Z,13Z,16Z)-docosa-7,10,13,16-tetraenoyloxy]propoxy]phosphinic acid	PE(22:4(7Z,10Z,13Z,16Z)/22:4(7Z,10Z,13Z,16Z))	[H][C@@](COC(=O)CCCCC\C=C/C\C=C/C\C=C/C\C=C/CCCCC)(COP(O)(=O)OCCN)OC(=O)CCCCC\C=C/C\C=C/C\C=C/C\C=C/CCCCC	expected	C49H82N1O8P1	843.578	10	Metabolite
HMDB0009603	(2-aminoethoxy)[(2R)-2-[(4Z,7Z,10Z,13Z,16Z)-docosa-4,7,10,13,16-pentaenoyloxy]-3-[(7Z,10Z,13Z,16Z)-docosa-7,10,13,16-tetraenoyloxy]propoxy]phosphinic acid	PE(22:4(7Z,10Z,13Z,16Z)/22:5(4Z,7Z,10Z,13Z,16Z))	[H][C@@](COC(=O)CCCCC\C=C/C\C=C/C\C=C/C\C=C/CCCCC)(COP(O)(=O)OCCN)OC(=O)CC\C=C/C\C=C/C\C=C/C\C=C/C\C=C/CCCCC	expected	C49H80N1O8P1	841.562	11	Metabolite
HMDB0009604	(2-aminoethoxy)[(2R)-2-[(7Z,10Z,13Z,16Z,19Z)-docosa-7,10,13,16,19-pentaenoyloxy]-3-[(7Z,10Z,13Z,16Z)-docosa-7,10,13,16-tetraenoyloxy]propoxy]phosphinic acid	PE(22:4(7Z,10Z,13Z,16Z)/22:5(7Z,10Z,13Z,16Z,19Z))	[H][C@@](COC(=O)CCCCC\C=C/C\C=C/C\C=C/C\C=C/CCCCC)(COP(O)(=O)OCCN)OC(=O)CCCCC\C=C/C\C=C/C\C=C/C\C=C/C\C=C/CC	expected	C49H80N1O8P1	841.562	11	Metabolite
HMDB0009605	(2-aminoethoxy)[(2R)-2-[(4Z,7Z,10Z,13Z,16Z,19Z)-docosa-4,7,10,13,16,19-hexaenoyloxy]-3-[(7Z,10Z,13Z,16Z)-docosa-7,10,13,16-tetraenoyloxy]propoxy]phosphinic acid	PE(22:4(7Z,10Z,13Z,16Z)/22:6(4Z,7Z,10Z,13Z,16Z,19Z))	[H][C@@](COC(=O)CCCCC\C=C/C\C=C/C\C=C/C\C=C/CCCCC)(COP(O)(=O)OCCN)OC(=O)CC\C=C/C\C=C/C\C=C/C\C=C/C\C=C/C\C=C/CC	expected	C49H78N1O8P1	839.547	12	Metabolite
HMDB0009606	(2-aminoethoxy)[(2R)-3-[(7Z,10Z,13Z,16Z)-docosa-7,10,13,16-tetraenoyloxy]-2-(tetracosanoyloxy)propoxy]phosphinic acid	PE(22:4(7Z,10Z,13Z,16Z)/24:0)	[H][C@@](COC(=O)CCCCC\C=C/C\C=C/C\C=C/C\C=C/CCCCC)(COP(O)(=O)OCCN)OC(=O)CCCCCCCCCCCCCCCCCCCCCCC	expected	C51H94N1O8P1	879.672	6	Metabolite
HMDB0009607	(2-aminoethoxy)[(2R)-3-[(7Z,10Z,13Z,16Z)-docosa-7,10,13,16-tetraenoyloxy]-2-[(15Z)-tetracos-15-enoyloxy]propoxy]phosphinic acid	PE(22:4(7Z,10Z,13Z,16Z)/24:1(15Z))	[H][C@@](COC(=O)CCCCC\C=C/C\C=C/C\C=C/C\C=C/CCCCC)(COP(O)(=O)OCCN)OC(=O)CCCCCCCCCCCCC\C=C/CCCCCCCC	expected	C51H92N1O8P1	877.656	7	Metabolite
HMDB0009608	(2-aminoethoxy)[(2R)-3-[(7Z,10Z,13Z,16Z)-docosa-7,10,13,16-tetraenoyloxy]-2-[(8Z,11Z,14Z)-icosa-8,11,14-trienoyloxy]propoxy]phosphinic acid	PE(22:4(7Z,10Z,13Z,16Z)/20:3(8Z,11Z,14Z))	[H][C@@](COC(=O)CCCCC\C=C/C\C=C/C\C=C/C\C=C/CCCCC)(COP(O)(=O)OCCN)OC(=O)CCCCCC\C=C/C\C=C/C\C=C/CCCCC	expected	C47H80N1O8P1	817.562	9	Metabolite
HMDB0009609	(2-aminoethoxy)[(2R)-3-[(7Z,10Z,13Z,16Z)-docosa-7,10,13,16-tetraenoyloxy]-2-[(1Z)-hexadec-1-en-1-yloxy]propoxy]phosphinic acid	PE(22:4(7Z,10Z,13Z,16Z)/P-16:0)	[H][C@@](COC(=O)CCCCC\C=C/C\C=C/C\C=C/C\C=C/CCCCC)(COP(O)(=O)OCCN)O\C=C/CCCCCCCCCCCCCC	expected	C43H78N1O7P1	751.552	6	Metabolite
HMDB0009610	(2-aminoethoxy)[(2R)-3-[(7Z,10Z,13Z,16Z)-docosa-7,10,13,16-tetraenoyloxy]-2-[(1Z)-octadec-1-en-1-yloxy]propoxy]phosphinic acid	PE(22:4(7Z,10Z,13Z,16Z)/P-18:0)	[H][C@@](COC(=O)CCCCC\C=C/C\C=C/C\C=C/C\C=C/CCCCC)(COP(O)(=O)OCCN)O\C=C/CCCCCCCCCCCCCCCC	detected	C45H82N1O7P1	779.583	6	Metabolite
HMDB0009611	(2-aminoethoxy)[(2R)-3-[(7Z,10Z,13Z,16Z)-docosa-7,10,13,16-tetraenoyloxy]-2-[(1Z,11Z)-octadeca-1,11-dien-1-yloxy]propoxy]phosphinic acid	PE(22:4(7Z,10Z,13Z,16Z)/P-18:1(11Z))	[H][C@@](COC(=O)CCCCC\C=C/C\C=C/C\C=C/C\C=C/CCCCC)(COP(O)(=O)OCCN)O\C=C/CCCCCCCC\C=C/CCCCCC	detected	C45H80N1O7P1	777.567	7	Metabolite
HMDB0009612	(2-aminoethoxy)[(2R)-3-[(7Z,10Z,13Z,16Z)-docosa-7,10,13,16-tetraenoyloxy]-2-[(1Z,9Z)-octadeca-1,9-dien-1-yloxy]propoxy]phosphinic acid	PE(22:4(7Z,10Z,13Z,16Z)/P-18:1(9Z))	[H][C@@](COC(=O)CCCCC\C=C/C\C=C/C\C=C/C\C=C/CCCCC)(COP(O)(=O)OCCN)O\C=C/CCCCCC\C=C/CCCCCCCC	detected	C45H80N1O7P1	777.567	7	Metabolite
HMDB0009613	(2-aminoethoxy)[(2R)-3-[(4Z,7Z,10Z,13Z,16Z)-docosa-4,7,10,13,16-pentaenoyloxy]-2-(tetradecanoyloxy)propoxy]phosphinic acid	PE(22:5(4Z,7Z,10Z,13Z,16Z)/14:0)	[H][C@@](COC(=O)CC\C=C/C\C=C/C\C=C/C\C=C/C\C=C/CCCCC)(COP(O)(=O)OCCN)OC(=O)CCCCCCCCCCCCC	expected	C41H72N1O8P1	737.5	7	Metabolite
HMDB0009614	(2-aminoethoxy)[(2R)-3-[(4Z,7Z,10Z,13Z,16Z)-docosa-4,7,10,13,16-pentaenoyloxy]-2-[(9Z)-tetradec-9-enoyloxy]propoxy]phosphinic acid	PE(22:5(4Z,7Z,10Z,13Z,16Z)/14:1(9Z))	[H][C@@](COC(=O)CC\C=C/C\C=C/C\C=C/C\C=C/C\C=C/CCCCC)(COP(O)(=O)OCCN)OC(=O)CCCCCCC\C=C/CCCC	expected	C41H70N1O8P1	735.484	8	Metabolite
HMDB0009615	(2-aminoethoxy)[(2R)-3-[(4Z,7Z,10Z,13Z,16Z)-docosa-4,7,10,13,16-pentaenoyloxy]-2-(pentadecanoyloxy)propoxy]phosphinic acid	PE(22:5(4Z,7Z,10Z,13Z,16Z)/15:0)	[H][C@@](COC(=O)CC\C=C/C\C=C/C\C=C/C\C=C/C\C=C/CCCCC)(COP(O)(=O)OCCN)OC(=O)CCCCCCCCCCCCCC	expected	C42H74N1O8P1	751.515	7	Metabolite
HMDB0009616	(2-aminoethoxy)[(2R)-3-[(4Z,7Z,10Z,13Z,16Z)-docosa-4,7,10,13,16-pentaenoyloxy]-2-(hexadecanoyloxy)propoxy]phosphinic acid	PE(22:5(4Z,7Z,10Z,13Z,16Z)/16:0)	[H][C@@](COC(=O)CC\C=C/C\C=C/C\C=C/C\C=C/C\C=C/CCCCC)(COP(O)(=O)OCCN)OC(=O)CCCCCCCCCCCCCCC	expected	C43H76N1O8P1	765.531	7	Metabolite
HMDB0009617	(2-aminoethoxy)[(2R)-3-[(4Z,7Z,10Z,13Z,16Z)-docosa-4,7,10,13,16-pentaenoyloxy]-2-[(9Z)-hexadec-9-enoyloxy]propoxy]phosphinic acid	PE(22:5(4Z,7Z,10Z,13Z,16Z)/16:1(9Z))	[H][C@@](COC(=O)CC\C=C/C\C=C/C\C=C/C\C=C/C\C=C/CCCCC)(COP(O)(=O)OCCN)OC(=O)CCCCCCC\C=C/CCCCCC	expected	C43H74N1O8P1	763.515	8	Metabolite
HMDB0009618	(2-aminoethoxy)[(2R)-3-[(4Z,7Z,10Z,13Z,16Z)-docosa-4,7,10,13,16-pentaenoyloxy]-2-(octadecanoyloxy)propoxy]phosphinic acid	PE(22:5(4Z,7Z,10Z,13Z,16Z)/18:0)	[H][C@@](COC(=O)CC\C=C/C\C=C/C\C=C/C\C=C/C\C=C/CCCCC)(COP(O)(=O)OCCN)OC(=O)CCCCCCCCCCCCCCCCC	detected	C45H80N1O8P1	793.562	7	Metabolite
HMDB0009619	(2-aminoethoxy)[(2R)-3-[(4Z,7Z,10Z,13Z,16Z)-docosa-4,7,10,13,16-pentaenoyloxy]-2-[(11Z)-octadec-11-enoyloxy]propoxy]phosphinic acid	PE(22:5(4Z,7Z,10Z,13Z,16Z)/18:1(11Z))	[H][C@@](COC(=O)CC\C=C/C\C=C/C\C=C/C\C=C/C\C=C/CCCCC)(COP(O)(=O)OCCN)OC(=O)CCCCCCCCC\C=C/CCCCCC	expected	C45H78N1O8P1	791.547	8	Metabolite
HMDB0009620	(2-aminoethoxy)[(2R)-3-[(4Z,7Z,10Z,13Z,16Z)-docosa-4,7,10,13,16-pentaenoyloxy]-2-[(9Z)-octadec-9-enoyloxy]propoxy]phosphinic acid	PE(22:5(4Z,7Z,10Z,13Z,16Z)/18:1(9Z))	[H][C@@](COC(=O)CC\C=C/C\C=C/C\C=C/C\C=C/C\C=C/CCCCC)(COP(O)(=O)OCCN)OC(=O)CCCCCCC\C=C/CCCCCCCC	expected	C45H78N1O8P1	791.547	8	Metabolite
HMDB0009621	(2-aminoethoxy)[(2R)-3-[(4Z,7Z,10Z,13Z,16Z)-docosa-4,7,10,13,16-pentaenoyloxy]-2-[(9Z,12Z)-octadeca-9,12-dienoyloxy]propoxy]phosphinic acid	PE(22:5(4Z,7Z,10Z,13Z,16Z)/18:2(9Z,12Z))	[H][C@@](COC(=O)CC\C=C/C\C=C/C\C=C/C\C=C/C\C=C/CCCCC)(COP(O)(=O)OCCN)OC(=O)CCCCCCC\C=C/C\C=C/CCCCC	expected	C45H76N1O8P1	789.531	9	Metabolite
HMDB0009622	(2-aminoethoxy)[(2R)-3-[(4Z,7Z,10Z,13Z,16Z)-docosa-4,7,10,13,16-pentaenoyloxy]-2-[(6Z,9Z,12Z)-octadeca-6,9,12-trienoyloxy]propoxy]phosphinic acid	PE(22:5(4Z,7Z,10Z,13Z,16Z)/18:3(6Z,9Z,12Z))	[H][C@@](COC(=O)CC\C=C/C\C=C/C\C=C/C\C=C/C\C=C/CCCCC)(COP(O)(=O)OCCN)OC(=O)CCCC\C=C/C\C=C/C\C=C/CCCCC	expected	C45H74N1O8P1	787.515	10	Metabolite
HMDB0009623	(2-aminoethoxy)[(2R)-3-[(4Z,7Z,10Z,13Z,16Z)-docosa-4,7,10,13,16-pentaenoyloxy]-2-[(9Z,12Z,15Z)-octadeca-9,12,15-trienoyloxy]propoxy]phosphinic acid	PE(22:5(4Z,7Z,10Z,13Z,16Z)/18:3(9Z,12Z,15Z))	[H][C@@](COC(=O)CC\C=C/C\C=C/C\C=C/C\C=C/C\C=C/CCCCC)(COP(O)(=O)OCCN)OC(=O)CCCCCCC\C=C/C\C=C/C\C=C/CC	expected	C45H74N1O8P1	787.515	10	Metabolite
HMDB0009624	(2-aminoethoxy)[(2R)-3-[(4Z,7Z,10Z,13Z,16Z)-docosa-4,7,10,13,16-pentaenoyloxy]-2-[(6Z,9Z,12Z,15Z)-octadeca-6,9,12,15-tetraenoyloxy]propoxy]phosphinic acid	PE(22:5(4Z,7Z,10Z,13Z,16Z)/18:4(6Z,9Z,12Z,15Z))	[H][C@@](COC(=O)CC\C=C/C\C=C/C\C=C/C\C=C/C\C=C/CCCCC)(COP(O)(=O)OCCN)OC(=O)CCCC\C=C/C\C=C/C\C=C/C\C=C/CC	expected	C45H72N1O8P1	785.5	11	Metabolite
HMDB0009625	(2-aminoethoxy)[(2R)-3-[(4Z,7Z,10Z,13Z,16Z)-docosa-4,7,10,13,16-pentaenoyloxy]-2-(icosanoyloxy)propoxy]phosphinic acid	PE(22:5(4Z,7Z,10Z,13Z,16Z)/20:0)	[H][C@@](COC(=O)CC\C=C/C\C=C/C\C=C/C\C=C/C\C=C/CCCCC)(COP(O)(=O)OCCN)OC(=O)CCCCCCCCCCCCCCCCCCC	expected	C47H84N1O8P1	821.593	7	Metabolite
HMDB0009626	(2-aminoethoxy)[(2R)-3-[(4Z,7Z,10Z,13Z,16Z)-docosa-4,7,10,13,16-pentaenoyloxy]-2-[(11Z)-icos-11-enoyloxy]propoxy]phosphinic acid	PE(22:5(4Z,7Z,10Z,13Z,16Z)/20:1(11Z))	[H][C@@](COC(=O)CC\C=C/C\C=C/C\C=C/C\C=C/C\C=C/CCCCC)(COP(O)(=O)OCCN)OC(=O)CCCCCCCCC\C=C/CCCCCCCC	expected	C47H82N1O8P1	819.578	8	Metabolite
HMDB0009627	(2-aminoethoxy)[(2R)-3-[(4Z,7Z,10Z,13Z,16Z)-docosa-4,7,10,13,16-pentaenoyloxy]-2-[(11Z,14Z)-icosa-11,14-dienoyloxy]propoxy]phosphinic acid	PE(22:5(4Z,7Z,10Z,13Z,16Z)/20:2(11Z,14Z))	[H][C@@](COC(=O)CC\C=C/C\C=C/C\C=C/C\C=C/C\C=C/CCCCC)(COP(O)(=O)OCCN)OC(=O)CCCCCCCCC\C=C/C\C=C/CCCCC	expected	C47H80N1O8P1	817.562	9	Metabolite
HMDB0009628	(2-aminoethoxy)[(2R)-3-[(4Z,7Z,10Z,13Z,16Z)-docosa-4,7,10,13,16-pentaenoyloxy]-2-[(5Z,8Z,11Z)-icosa-5,8,11-trienoyloxy]propoxy]phosphinic acid	PE(22:5(4Z,7Z,10Z,13Z,16Z)/20:3(5Z,8Z,11Z))	[H][C@@](COC(=O)CC\C=C/C\C=C/C\C=C/C\C=C/C\C=C/CCCCC)(COP(O)(=O)OCCN)OC(=O)CCC\C=C/C\C=C/C\C=C/CCCCCCCC	expected	C47H78N1O8P1	815.547	10	Metabolite
HMDB0009629	(2-aminoethoxy)[(2R)-3-[(4Z,7Z,10Z,13Z,16Z)-docosa-4,7,10,13,16-pentaenoyloxy]-2-[(8Z,11Z,14Z)-icosa-8,11,14-trienoyloxy]propoxy]phosphinic acid	PE(22:5(4Z,7Z,10Z,13Z,16Z)/20:3(8Z,11Z,14Z))	[H][C@@](COC(=O)CC\C=C/C\C=C/C\C=C/C\C=C/C\C=C/CCCCC)(COP(O)(=O)OCCN)OC(=O)CCCCCC\C=C/C\C=C/C\C=C/CCCCC	expected	C47H78N1O8P1	815.547	10	Metabolite
HMDB0009630	(2-aminoethoxy)[(2R)-3-[(4Z,7Z,10Z,13Z,16Z)-docosa-4,7,10,13,16-pentaenoyloxy]-2-[(5Z,8Z,11Z,14Z)-icosa-5,8,11,14-tetraenoyloxy]propoxy]phosphinic acid	PE(22:5(4Z,7Z,10Z,13Z,16Z)/20:4(5Z,8Z,11Z,14Z))	[H][C@@](COC(=O)CC\C=C/C\C=C/C\C=C/C\C=C/C\C=C/CCCCC)(COP(O)(=O)OCCN)OC(=O)CCC\C=C/C\C=C/C\C=C/C\C=C/CCCCC	expected	C47H76N1O8P1	813.531	11	Metabolite
HMDB0009631	(2-aminoethoxy)[(2R)-3-[(4Z,7Z,10Z,13Z,16Z)-docosa-4,7,10,13,16-pentaenoyloxy]-2-[(8Z,11Z,14Z,17Z)-icosa-8,11,14,17-tetraenoyloxy]propoxy]phosphinic acid	PE(22:5(4Z,7Z,10Z,13Z,16Z)/20:4(8Z,11Z,14Z,17Z))	[H][C@@](COC(=O)CC\C=C/C\C=C/C\C=C/C\C=C/C\C=C/CCCCC)(COP(O)(=O)OCCN)OC(=O)CCCCCC\C=C/C\C=C/C\C=C/C\C=C/CC	expected	C47H76N1O8P1	813.531	11	Metabolite
HMDB0009632	(2-aminoethoxy)[(2R)-3-[(4Z,7Z,10Z,13Z,16Z)-docosa-4,7,10,13,16-pentaenoyloxy]-2-[(5Z,8Z,11Z,14Z,17Z)-icosa-5,8,11,14,17-pentaenoyloxy]propoxy]phosphinic acid	PE(22:5(4Z,7Z,10Z,13Z,16Z)/20:5(5Z,8Z,11Z,14Z,17Z))	[H][C@@](COC(=O)CC\C=C/C\C=C/C\C=C/C\C=C/C\C=C/CCCCC)(COP(O)(=O)OCCN)OC(=O)CCC\C=C/C\C=C/C\C=C/C\C=C/C\C=C/CC	expected	C47H74N1O8P1	811.515	12	Metabolite
HMDB0009633	(2-aminoethoxy)[(2R)-3-[(4Z,7Z,10Z,13Z,16Z)-docosa-4,7,10,13,16-pentaenoyloxy]-2-(docosanoyloxy)propoxy]phosphinic acid	PE(22:5(4Z,7Z,10Z,13Z,16Z)/22:0)	[H][C@@](COC(=O)CC\C=C/C\C=C/C\C=C/C\C=C/C\C=C/CCCCC)(COP(O)(=O)OCCN)OC(=O)CCCCCCCCCCCCCCCCCCCCC	expected	C49H88N1O8P1	849.625	7	Metabolite
HMDB0009634	(2-aminoethoxy)[(2R)-2-[(13Z)-docos-13-enoyloxy]-3-[(4Z,7Z,10Z,13Z,16Z)-docosa-4,7,10,13,16-pentaenoyloxy]propoxy]phosphinic acid	PE(22:5(4Z,7Z,10Z,13Z,16Z)/22:1(13Z))	[H][C@@](COC(=O)CC\C=C/C\C=C/C\C=C/C\C=C/C\C=C/CCCCC)(COP(O)(=O)OCCN)OC(=O)CCCCCCCCCCC\C=C/CCCCCCCC	expected	C49H86N1O8P1	847.609	8	Metabolite
HMDB0009635	(2-aminoethoxy)[(2R)-2-[(13Z,16Z)-docosa-13,16-dienoyloxy]-3-[(4Z,7Z,10Z,13Z,16Z)-docosa-4,7,10,13,16-pentaenoyloxy]propoxy]phosphinic acid	PE(22:5(4Z,7Z,10Z,13Z,16Z)/22:2(13Z,16Z))	[H][C@@](COC(=O)CC\C=C/C\C=C/C\C=C/C\C=C/C\C=C/CCCCC)(COP(O)(=O)OCCN)OC(=O)CCCCCCCCCCC\C=C/C\C=C/CCCCC	expected	C49H84N1O8P1	845.593	9	Metabolite
HMDB0009636	(2-aminoethoxy)[(2R)-3-[(4Z,7Z,10Z,13Z,16Z)-docosa-4,7,10,13,16-pentaenoyloxy]-2-[(7Z,10Z,13Z,16Z)-docosa-7,10,13,16-tetraenoyloxy]propoxy]phosphinic acid	PE(22:5(4Z,7Z,10Z,13Z,16Z)/22:4(7Z,10Z,13Z,16Z))	[H][C@@](COC(=O)CC\C=C/C\C=C/C\C=C/C\C=C/C\C=C/CCCCC)(COP(O)(=O)OCCN)OC(=O)CCCCC\C=C/C\C=C/C\C=C/C\C=C/CCCCC	expected	C49H80N1O8P1	841.562	11	Metabolite
HMDB0009637	(2-aminoethoxy)[(2R)-2,3-bis[(4Z,7Z,10Z,13Z,16Z)-docosa-4,7,10,13,16-pentaenoyloxy]propoxy]phosphinic acid	PE(22:5(4Z,7Z,10Z,13Z,16Z)/22:5(4Z,7Z,10Z,13Z,16Z))	[H][C@@](COC(=O)CC\C=C/C\C=C/C\C=C/C\C=C/C\C=C/CCCCC)(COP(O)(=O)OCCN)OC(=O)CC\C=C/C\C=C/C\C=C/C\C=C/C\C=C/CCCCC	expected	C49H78N1O8P1	839.547	12	Metabolite
HMDB0009638	(2-aminoethoxy)[(2R)-3-[(4Z,7Z,10Z,13Z,16Z)-docosa-4,7,10,13,16-pentaenoyloxy]-2-[(7Z,10Z,13Z,16Z,19Z)-docosa-7,10,13,16,19-pentaenoyloxy]propoxy]phosphinic acid	PE(22:5(4Z,7Z,10Z,13Z,16Z)/22:5(7Z,10Z,13Z,16Z,19Z))	[H][C@@](COC(=O)CC\C=C/C\C=C/C\C=C/C\C=C/C\C=C/CCCCC)(COP(O)(=O)OCCN)OC(=O)CCCCC\C=C/C\C=C/C\C=C/C\C=C/C\C=C/CC	expected	C49H78N1O8P1	839.547	12	Metabolite
HMDB0009639	(2-aminoethoxy)[(2R)-2-[(4Z,7Z,10Z,13Z,16Z,19Z)-docosa-4,7,10,13,16,19-hexaenoyloxy]-3-[(4Z,7Z,10Z,13Z,16Z)-docosa-4,7,10,13,16-pentaenoyloxy]propoxy]phosphinic acid	PE(22:5(4Z,7Z,10Z,13Z,16Z)/22:6(4Z,7Z,10Z,13Z,16Z,19Z))	[H][C@@](COC(=O)CC\C=C/C\C=C/C\C=C/C\C=C/C\C=C/CCCCC)(COP(O)(=O)OCCN)OC(=O)CC\C=C/C\C=C/C\C=C/C\C=C/C\C=C/C\C=C/CC	expected	C49H76N1O8P1	837.531	13	Metabolite
HMDB0009640	(2-aminoethoxy)[(2R)-3-[(4Z,7Z,10Z,13Z,16Z)-docosa-4,7,10,13,16-pentaenoyloxy]-2-(tetracosanoyloxy)propoxy]phosphinic acid	PE(22:5(4Z,7Z,10Z,13Z,16Z)/24:0)	[H][C@@](COC(=O)CC\C=C/C\C=C/C\C=C/C\C=C/C\C=C/CCCCC)(COP(O)(=O)OCCN)OC(=O)CCCCCCCCCCCCCCCCCCCCCCC	expected	C51H92N1O8P1	877.656	7	Metabolite
HMDB0009641	(2-aminoethoxy)[(2R)-3-[(4Z,7Z,10Z,13Z,16Z)-docosa-4,7,10,13,16-pentaenoyloxy]-2-[(15Z)-tetracos-15-enoyloxy]propoxy]phosphinic acid	PE(22:5(4Z,7Z,10Z,13Z,16Z)/24:1(15Z))	[H][C@@](COC(=O)CC\C=C/C\C=C/C\C=C/C\C=C/C\C=C/CCCCC)(COP(O)(=O)OCCN)OC(=O)CCCCCCCCCCCCC\C=C/CCCCCCCC	expected	C51H90N1O8P1	875.64	8	Metabolite
HMDB0009642	(2-aminoethoxy)[(2R)-3-[(4Z,7Z,10Z,13Z,16Z)-docosa-4,7,10,13,16-pentaenoyloxy]-2-[(1Z)-hexadec-1-en-1-yloxy]propoxy]phosphinic acid	PE(22:5(4Z,7Z,10Z,13Z,16Z)/P-16:0)	[H][C@@](COC(=O)CC\C=C/C\C=C/C\C=C/C\C=C/C\C=C/CCCCC)(COP(O)(=O)OCCN)O\C=C/CCCCCCCCCCCCCC	expected	C43H76N1O7P1	749.536	7	Metabolite
HMDB0009643	(2-aminoethoxy)[(2R)-3-[(4Z,7Z,10Z,13Z,16Z)-docosa-4,7,10,13,16-pentaenoyloxy]-2-[(1Z)-octadec-1-en-1-yloxy]propoxy]phosphinic acid	PE(22:5(4Z,7Z,10Z,13Z,16Z)/P-18:0)	[H][C@@](COC(=O)CC\C=C/C\C=C/C\C=C/C\C=C/C\C=C/CCCCC)(COP(O)(=O)OCCN)O\C=C/CCCCCCCCCCCCCCCC	detected	C45H80N1O7P1	777.567	7	Metabolite
HMDB0009644	(2-aminoethoxy)[(2R)-3-[(4Z,7Z,10Z,13Z,16Z)-docosa-4,7,10,13,16-pentaenoyloxy]-2-[(1Z,11Z)-octadeca-1,11-dien-1-yloxy]propoxy]phosphinic acid	PE(22:5(4Z,7Z,10Z,13Z,16Z)/P-18:1(11Z))	[H][C@@](COC(=O)CC\C=C/C\C=C/C\C=C/C\C=C/C\C=C/CCCCC)(COP(O)(=O)OCCN)O\C=C/CCCCCCCC\C=C/CCCCCC	expected	C45H78N1O7P1	775.552	8	Metabolite
HMDB0009645	(2-aminoethoxy)[(2R)-3-[(4Z,7Z,10Z,13Z,16Z)-docosa-4,7,10,13,16-pentaenoyloxy]-2-[(1Z,9Z)-octadeca-1,9-dien-1-yloxy]propoxy]phosphinic acid	PE(22:5(4Z,7Z,10Z,13Z,16Z)/P-18:1(9Z))	[H][C@@](COC(=O)CC\C=C/C\C=C/C\C=C/C\C=C/C\C=C/CCCCC)(COP(O)(=O)OCCN)O\C=C/CCCCCC\C=C/CCCCCCCC	expected	C45H78N1O7P1	775.552	8	Metabolite
HMDB0009646	(2-aminoethoxy)[(2R)-3-[(7Z,10Z,13Z,16Z,19Z)-docosa-7,10,13,16,19-pentaenoyloxy]-2-(tetradecanoyloxy)propoxy]phosphinic acid	PE(22:5(7Z,10Z,13Z,16Z,19Z)/14:0)	[H][C@@](COC(=O)CCCCC\C=C/C\C=C/C\C=C/C\C=C/C\C=C/CC)(COP(O)(=O)OCCN)OC(=O)CCCCCCCCCCCCC	expected	C41H72N1O8P1	737.5	7	Metabolite
HMDB0009647	(2-aminoethoxy)[(2R)-3-[(7Z,10Z,13Z,16Z,19Z)-docosa-7,10,13,16,19-pentaenoyloxy]-2-[(9Z)-tetradec-9-enoyloxy]propoxy]phosphinic acid	PE(22:5(7Z,10Z,13Z,16Z,19Z)/14:1(9Z))	[H][C@@](COC(=O)CCCCC\C=C/C\C=C/C\C=C/C\C=C/C\C=C/CC)(COP(O)(=O)OCCN)OC(=O)CCCCCCC\C=C/CCCC	expected	C41H70N1O8P1	735.484	8	Metabolite
HMDB0009648	(2-aminoethoxy)[(2R)-3-[(7Z,10Z,13Z,16Z,19Z)-docosa-7,10,13,16,19-pentaenoyloxy]-2-(pentadecanoyloxy)propoxy]phosphinic acid	PE(22:5(7Z,10Z,13Z,16Z,19Z)/15:0)	[H][C@@](COC(=O)CCCCC\C=C/C\C=C/C\C=C/C\C=C/C\C=C/CC)(COP(O)(=O)OCCN)OC(=O)CCCCCCCCCCCCCC	expected	C42H74N1O8P1	751.515	7	Metabolite
HMDB0009649	(2-aminoethoxy)[(2R)-3-[(7Z,10Z,13Z,16Z,19Z)-docosa-7,10,13,16,19-pentaenoyloxy]-2-(hexadecanoyloxy)propoxy]phosphinic acid	PE(22:5(7Z,10Z,13Z,16Z,19Z)/16:0)	[H][C@@](COC(=O)CCCCC\C=C/C\C=C/C\C=C/C\C=C/C\C=C/CC)(COP(O)(=O)OCCN)OC(=O)CCCCCCCCCCCCCCC	expected	C43H76N1O8P1	765.531	7	Metabolite
HMDB0009650	(2-aminoethoxy)[(2R)-3-[(7Z,10Z,13Z,16Z,19Z)-docosa-7,10,13,16,19-pentaenoyloxy]-2-[(9Z)-hexadec-9-enoyloxy]propoxy]phosphinic acid	PE(22:5(7Z,10Z,13Z,16Z,19Z)/16:1(9Z))	[H][C@@](COC(=O)CCCCC\C=C/C\C=C/C\C=C/C\C=C/C\C=C/CC)(COP(O)(=O)OCCN)OC(=O)CCCCCCC\C=C/CCCCCC	expected	C43H74N1O8P1	763.515	8	Metabolite
HMDB0009651	(2-aminoethoxy)[(2R)-3-[(7Z,10Z,13Z,16Z,19Z)-docosa-7,10,13,16,19-pentaenoyloxy]-2-(octadecanoyloxy)propoxy]phosphinic acid	PE(22:5(7Z,10Z,13Z,16Z,19Z)/18:0)	[H][C@@](COC(=O)CCCCC\C=C/C\C=C/C\C=C/C\C=C/C\C=C/CC)(COP(O)(=O)OCCN)OC(=O)CCCCCCCCCCCCCCCCC	detected	C45H80N1O8P1	793.562	7	Metabolite
HMDB0009652	(2-aminoethoxy)[(2R)-3-[(7Z,10Z,13Z,16Z,19Z)-docosa-7,10,13,16,19-pentaenoyloxy]-2-[(11Z)-octadec-11-enoyloxy]propoxy]phosphinic acid	PE(22:5(7Z,10Z,13Z,16Z,19Z)/18:1(11Z))	[H][C@@](COC(=O)CCCCC\C=C/C\C=C/C\C=C/C\C=C/C\C=C/CC)(COP(O)(=O)OCCN)OC(=O)CCCCCCCCC\C=C/CCCCCC	expected	C45H78N1O8P1	791.547	8	Metabolite
HMDB0009653	(2-aminoethoxy)[(2R)-3-[(7Z,10Z,13Z,16Z,19Z)-docosa-7,10,13,16,19-pentaenoyloxy]-2-[(9Z)-octadec-9-enoyloxy]propoxy]phosphinic acid	PE(22:5(7Z,10Z,13Z,16Z,19Z)/18:1(9Z))	[H][C@@](COC(=O)CCCCC\C=C/C\C=C/C\C=C/C\C=C/C\C=C/CC)(COP(O)(=O)OCCN)OC(=O)CCCCCCC\C=C/CCCCCCCC	expected	C45H78N1O8P1	791.547	8	Metabolite
HMDB0009654	(2-aminoethoxy)[(2R)-3-[(7Z,10Z,13Z,16Z,19Z)-docosa-7,10,13,16,19-pentaenoyloxy]-2-[(9Z,12Z)-octadeca-9,12-dienoyloxy]propoxy]phosphinic acid	PE(22:5(7Z,10Z,13Z,16Z,19Z)/18:2(9Z,12Z))	[H][C@@](COC(=O)CCCCC\C=C/C\C=C/C\C=C/C\C=C/C\C=C/CC)(COP(O)(=O)OCCN)OC(=O)CCCCCCC\C=C/C\C=C/CCCCC	expected	C45H76N1O8P1	789.531	9	Metabolite
HMDB0009655	(2-aminoethoxy)[(2R)-3-[(7Z,10Z,13Z,16Z,19Z)-docosa-7,10,13,16,19-pentaenoyloxy]-2-[(6Z,9Z,12Z)-octadeca-6,9,12-trienoyloxy]propoxy]phosphinic acid	PE(22:5(7Z,10Z,13Z,16Z,19Z)/18:3(6Z,9Z,12Z))	[H][C@@](COC(=O)CCCCC\C=C/C\C=C/C\C=C/C\C=C/C\C=C/CC)(COP(O)(=O)OCCN)OC(=O)CCCC\C=C/C\C=C/C\C=C/CCCCC	expected	C45H74N1O8P1	787.515	10	Metabolite
HMDB0009656	(2-aminoethoxy)[(2R)-3-[(7Z,10Z,13Z,16Z,19Z)-docosa-7,10,13,16,19-pentaenoyloxy]-2-[(9Z,12Z,15Z)-octadeca-9,12,15-trienoyloxy]propoxy]phosphinic acid	PE(22:5(7Z,10Z,13Z,16Z,19Z)/18:3(9Z,12Z,15Z))	[H][C@@](COC(=O)CCCCC\C=C/C\C=C/C\C=C/C\C=C/C\C=C/CC)(COP(O)(=O)OCCN)OC(=O)CCCCCCC\C=C/C\C=C/C\C=C/CC	expected	C45H74N1O8P1	787.515	10	Metabolite
HMDB0009657	(2-aminoethoxy)[(2R)-3-[(7Z,10Z,13Z,16Z,19Z)-docosa-7,10,13,16,19-pentaenoyloxy]-2-[(6Z,9Z,12Z,15Z)-octadeca-6,9,12,15-tetraenoyloxy]propoxy]phosphinic acid	PE(22:5(7Z,10Z,13Z,16Z,19Z)/18:4(6Z,9Z,12Z,15Z))	[H][C@@](COC(=O)CCCCC\C=C/C\C=C/C\C=C/C\C=C/C\C=C/CC)(COP(O)(=O)OCCN)OC(=O)CCCC\C=C/C\C=C/C\C=C/C\C=C/CC	expected	C45H72N1O8P1	785.5	11	Metabolite
HMDB0009658	(2-aminoethoxy)[(2R)-3-[(7Z,10Z,13Z,16Z,19Z)-docosa-7,10,13,16,19-pentaenoyloxy]-2-(icosanoyloxy)propoxy]phosphinic acid	PE(22:5(7Z,10Z,13Z,16Z,19Z)/20:0)	[H][C@@](COC(=O)CCCCC\C=C/C\C=C/C\C=C/C\C=C/C\C=C/CC)(COP(O)(=O)OCCN)OC(=O)CCCCCCCCCCCCCCCCCCC	expected	C47H84N1O8P1	821.593	7	Metabolite
HMDB0009659	(2-aminoethoxy)[(2R)-3-[(7Z,10Z,13Z,16Z,19Z)-docosa-7,10,13,16,19-pentaenoyloxy]-2-[(11Z)-icos-11-enoyloxy]propoxy]phosphinic acid	PE(22:5(7Z,10Z,13Z,16Z,19Z)/20:1(11Z))	[H][C@@](COC(=O)CCCCC\C=C/C\C=C/C\C=C/C\C=C/C\C=C/CC)(COP(O)(=O)OCCN)OC(=O)CCCCCCCCC\C=C/CCCCCCCC	expected	C47H82N1O8P1	819.578	8	Metabolite
HMDB0009660	(2-aminoethoxy)[(2R)-3-[(7Z,10Z,13Z,16Z,19Z)-docosa-7,10,13,16,19-pentaenoyloxy]-2-[(11Z,14Z)-icosa-11,14-dienoyloxy]propoxy]phosphinic acid	PE(22:5(7Z,10Z,13Z,16Z,19Z)/20:2(11Z,14Z))	[H][C@@](COC(=O)CCCCC\C=C/C\C=C/C\C=C/C\C=C/C\C=C/CC)(COP(O)(=O)OCCN)OC(=O)CCCCCCCCC\C=C/C\C=C/CCCCC	expected	C47H80N1O8P1	817.562	9	Metabolite
HMDB0009661	(2-aminoethoxy)[(2R)-3-[(7Z,10Z,13Z,16Z,19Z)-docosa-7,10,13,16,19-pentaenoyloxy]-2-[(5Z,8Z,11Z)-icosa-5,8,11-trienoyloxy]propoxy]phosphinic acid	PE(22:5(7Z,10Z,13Z,16Z,19Z)/20:3(5Z,8Z,11Z))	[H][C@@](COC(=O)CCCCC\C=C/C\C=C/C\C=C/C\C=C/C\C=C/CC)(COP(O)(=O)OCCN)OC(=O)CCC\C=C/C\C=C/C\C=C/CCCCCCCC	expected	C47H78N1O8P1	815.547	10	Metabolite
HMDB0009662	(2-aminoethoxy)[(2R)-3-[(7Z,10Z,13Z,16Z,19Z)-docosa-7,10,13,16,19-pentaenoyloxy]-2-[(8Z,11Z,14Z)-icosa-8,11,14-trienoyloxy]propoxy]phosphinic acid	PE(22:5(7Z,10Z,13Z,16Z,19Z)/20:3(8Z,11Z,14Z))	[H][C@@](COC(=O)CCCCC\C=C/C\C=C/C\C=C/C\C=C/C\C=C/CC)(COP(O)(=O)OCCN)OC(=O)CCCCCC\C=C/C\C=C/C\C=C/CCCCC	expected	C47H78N1O8P1	815.547	10	Metabolite
HMDB0009663	(2-aminoethoxy)[(2R)-3-[(7Z,10Z,13Z,16Z,19Z)-docosa-7,10,13,16,19-pentaenoyloxy]-2-[(5Z,8Z,11Z,14Z)-icosa-5,8,11,14-tetraenoyloxy]propoxy]phosphinic acid	PE(22:5(7Z,10Z,13Z,16Z,19Z)/20:4(5Z,8Z,11Z,14Z))	[H][C@@](COC(=O)CCCCC\C=C/C\C=C/C\C=C/C\C=C/C\C=C/CC)(COP(O)(=O)OCCN)OC(=O)CCC\C=C/C\C=C/C\C=C/C\C=C/CCCCC	expected	C47H76N1O8P1	813.531	11	Metabolite
HMDB0009664	(2-aminoethoxy)[(2R)-3-[(7Z,10Z,13Z,16Z,19Z)-docosa-7,10,13,16,19-pentaenoyloxy]-2-[(8Z,11Z,14Z,17Z)-icosa-8,11,14,17-tetraenoyloxy]propoxy]phosphinic acid	PE(22:5(7Z,10Z,13Z,16Z,19Z)/20:4(8Z,11Z,14Z,17Z))	[H][C@@](COC(=O)CCCCC\C=C/C\C=C/C\C=C/C\C=C/C\C=C/CC)(COP(O)(=O)OCCN)OC(=O)CCCCCC\C=C/C\C=C/C\C=C/C\C=C/CC	expected	C47H76N1O8P1	813.531	11	Metabolite
HMDB0009665	(2-aminoethoxy)[(2R)-3-[(7Z,10Z,13Z,16Z,19Z)-docosa-7,10,13,16,19-pentaenoyloxy]-2-[(5Z,8Z,11Z,14Z,17Z)-icosa-5,8,11,14,17-pentaenoyloxy]propoxy]phosphinic acid	PE(22:5(7Z,10Z,13Z,16Z,19Z)/20:5(5Z,8Z,11Z,14Z,17Z))	[H][C@@](COC(=O)CCCCC\C=C/C\C=C/C\C=C/C\C=C/C\C=C/CC)(COP(O)(=O)OCCN)OC(=O)CCC\C=C/C\C=C/C\C=C/C\C=C/C\C=C/CC	expected	C47H74N1O8P1	811.515	12	Metabolite
HMDB0009666	(2-aminoethoxy)[(2R)-3-[(7Z,10Z,13Z,16Z,19Z)-docosa-7,10,13,16,19-pentaenoyloxy]-2-(docosanoyloxy)propoxy]phosphinic acid	PE(22:5(7Z,10Z,13Z,16Z,19Z)/22:0)	[H][C@@](COC(=O)CCCCC\C=C/C\C=C/C\C=C/C\C=C/C\C=C/CC)(COP(O)(=O)OCCN)OC(=O)CCCCCCCCCCCCCCCCCCCCC	expected	C49H88N1O8P1	849.625	7	Metabolite
HMDB0009667	(2-aminoethoxy)[(2R)-2-[(13Z)-docos-13-enoyloxy]-3-[(7Z,10Z,13Z,16Z,19Z)-docosa-7,10,13,16,19-pentaenoyloxy]propoxy]phosphinic acid	PE(22:5(7Z,10Z,13Z,16Z,19Z)/22:1(13Z))	[H][C@@](COC(=O)CCCCC\C=C/C\C=C/C\C=C/C\C=C/C\C=C/CC)(COP(O)(=O)OCCN)OC(=O)CCCCCCCCCCC\C=C/CCCCCCCC	expected	C49H86N1O8P1	847.609	8	Metabolite
HMDB0009668	(2-aminoethoxy)[(2R)-2-[(13Z,16Z)-docosa-13,16-dienoyloxy]-3-[(7Z,10Z,13Z,16Z,19Z)-docosa-7,10,13,16,19-pentaenoyloxy]propoxy]phosphinic acid	PE(22:5(7Z,10Z,13Z,16Z,19Z)/22:2(13Z,16Z))	[H][C@@](COC(=O)CCCCC\C=C/C\C=C/C\C=C/C\C=C/C\C=C/CC)(COP(O)(=O)OCCN)OC(=O)CCCCCCCCCCC\C=C/C\C=C/CCCCC	expected	C49H84N1O8P1	845.593	9	Metabolite
HMDB0009669	(2-aminoethoxy)[(2R)-3-[(7Z,10Z,13Z,16Z,19Z)-docosa-7,10,13,16,19-pentaenoyloxy]-2-[(7Z,10Z,13Z,16Z)-docosa-7,10,13,16-tetraenoyloxy]propoxy]phosphinic acid	PE(22:5(7Z,10Z,13Z,16Z,19Z)/22:4(7Z,10Z,13Z,16Z))	[H][C@@](COC(=O)CCCCC\C=C/C\C=C/C\C=C/C\C=C/C\C=C/CC)(COP(O)(=O)OCCN)OC(=O)CCCCC\C=C/C\C=C/C\C=C/C\C=C/CCCCC	expected	C49H80N1O8P1	841.562	11	Metabolite
HMDB0009670	(2-aminoethoxy)[(2R)-2-[(4Z,7Z,10Z,13Z,16Z)-docosa-4,7,10,13,16-pentaenoyloxy]-3-[(7Z,10Z,13Z,16Z,19Z)-docosa-7,10,13,16,19-pentaenoyloxy]propoxy]phosphinic acid	PE(22:5(7Z,10Z,13Z,16Z,19Z)/22:5(4Z,7Z,10Z,13Z,16Z))	[H][C@@](COC(=O)CCCCC\C=C/C\C=C/C\C=C/C\C=C/C\C=C/CC)(COP(O)(=O)OCCN)OC(=O)CC\C=C/C\C=C/C\C=C/C\C=C/C\C=C/CCCCC	expected	C49H78N1O8P1	839.547	12	Metabolite
HMDB0009671	(2-aminoethoxy)[(2R)-2,3-bis[(7Z,10Z,13Z,16Z,19Z)-docosa-7,10,13,16,19-pentaenoyloxy]propoxy]phosphinic acid	PE(22:5(7Z,10Z,13Z,16Z,19Z)/22:5(7Z,10Z,13Z,16Z,19Z))	[H][C@@](COC(=O)CCCCC\C=C/C\C=C/C\C=C/C\C=C/C\C=C/CC)(COP(O)(=O)OCCN)OC(=O)CCCCC\C=C/C\C=C/C\C=C/C\C=C/C\C=C/CC	expected	C49H78N1O8P1	839.547	12	Metabolite
HMDB0009672	(2-aminoethoxy)[(2R)-2-[(4Z,7Z,10Z,13Z,16Z,19Z)-docosa-4,7,10,13,16,19-hexaenoyloxy]-3-[(7Z,10Z,13Z,16Z,19Z)-docosa-7,10,13,16,19-pentaenoyloxy]propoxy]phosphinic acid	PE(22:5(7Z,10Z,13Z,16Z,19Z)/22:6(4Z,7Z,10Z,13Z,16Z,19Z))	[H][C@@](COC(=O)CCCCC\C=C/C\C=C/C\C=C/C\C=C/C\C=C/CC)(COP(O)(=O)OCCN)OC(=O)CC\C=C/C\C=C/C\C=C/C\C=C/C\C=C/C\C=C/CC	expected	C49H76N1O8P1	837.531	13	Metabolite
HMDB0009673	(2-aminoethoxy)[(2R)-3-[(7Z,10Z,13Z,16Z,19Z)-docosa-7,10,13,16,19-pentaenoyloxy]-2-(tetracosanoyloxy)propoxy]phosphinic acid	PE(22:5(7Z,10Z,13Z,16Z,19Z)/24:0)	[H][C@@](COC(=O)CCCCC\C=C/C\C=C/C\C=C/C\C=C/C\C=C/CC)(COP(O)(=O)OCCN)OC(=O)CCCCCCCCCCCCCCCCCCCCCCC	expected	C51H92N1O8P1	877.656	7	Metabolite
HMDB0009674	(2-aminoethoxy)[(2R)-3-[(7Z,10Z,13Z,16Z,19Z)-docosa-7,10,13,16,19-pentaenoyloxy]-2-[(15Z)-tetracos-15-enoyloxy]propoxy]phosphinic acid	PE(22:5(7Z,10Z,13Z,16Z,19Z)/24:1(15Z))	[H][C@@](COC(=O)CCCCC\C=C/C\C=C/C\C=C/C\C=C/C\C=C/CC)(COP(O)(=O)OCCN)OC(=O)CCCCCCCCCCCCC\C=C/CCCCCCCC	expected	C51H90N1O8P1	875.64	8	Metabolite
HMDB0009675	(2-aminoethoxy)[(2R)-3-[(7Z,10Z,13Z,16Z,19Z)-docosa-7,10,13,16,19-pentaenoyloxy]-2-[(1Z)-hexadec-1-en-1-yloxy]propoxy]phosphinic acid	PE(22:5(7Z,10Z,13Z,16Z,19Z)/P-16:0)	[H][C@@](COC(=O)CCCCC\C=C/C\C=C/C\C=C/C\C=C/C\C=C/CC)(COP(O)(=O)OCCN)O\C=C/CCCCCCCCCCCCCC	expected	C43H76N1O7P1	749.536	7	Metabolite
HMDB0009676	(2-aminoethoxy)[(2R)-3-[(7Z,10Z,13Z,16Z,19Z)-docosa-7,10,13,16,19-pentaenoyloxy]-2-[(1Z)-octadec-1-en-1-yloxy]propoxy]phosphinic acid	PE(22:5(7Z,10Z,13Z,16Z,19Z)/P-18:0)	[H][C@@](COC(=O)CCCCC\C=C/C\C=C/C\C=C/C\C=C/C\C=C/CC)(COP(O)(=O)OCCN)O\C=C/CCCCCCCCCCCCCCCC	detected	C45H80N1O7P1	777.567	7	Metabolite
HMDB0009677	(2-aminoethoxy)[(2R)-3-[(7Z,10Z,13Z,16Z,19Z)-docosa-7,10,13,16,19-pentaenoyloxy]-2-[(1Z,11Z)-octadeca-1,11-dien-1-yloxy]propoxy]phosphinic acid	PE(22:5(7Z,10Z,13Z,16Z,19Z)/P-18:1(11Z))	[H][C@@](COC(=O)CCCCC\C=C/C\C=C/C\C=C/C\C=C/C\C=C/CC)(COP(O)(=O)OCCN)O\C=C/CCCCCCCC\C=C/CCCCCC	expected	C45H78N1O7P1	775.552	8	Metabolite
HMDB0009678	(2-aminoethoxy)[(2R)-3-[(7Z,10Z,13Z,16Z,19Z)-docosa-7,10,13,16,19-pentaenoyloxy]-2-[(1Z,9Z)-octadeca-1,9-dien-1-yloxy]propoxy]phosphinic acid	PE(22:5(7Z,10Z,13Z,16Z,19Z)/P-18:1(9Z))	[H][C@@](COC(=O)CCCCC\C=C/C\C=C/C\C=C/C\C=C/C\C=C/CC)(COP(O)(=O)OCCN)O\C=C/CCCCCC\C=C/CCCCCCCC	expected	C45H78N1O7P1	775.552	8	Metabolite
HMDB0009679	(2-aminoethoxy)[(2R)-3-[(4Z,7Z,10Z,13Z,16Z,19Z)-docosa-4,7,10,13,16,19-hexaenoyloxy]-2-(tetradecanoyloxy)propoxy]phosphinic acid	PE(22:6(4Z,7Z,10Z,13Z,16Z,19Z)/14:0)	[H][C@@](COC(=O)CC\C=C/C\C=C/C\C=C/C\C=C/C\C=C/C\C=C/CC)(COP(O)(=O)OCCN)OC(=O)CCCCCCCCCCCCC	expected	C41H70N1O8P1	735.484	8	Metabolite
HMDB0009680	(2-aminoethoxy)[(2R)-3-[(4Z,7Z,10Z,13Z,16Z,19Z)-docosa-4,7,10,13,16,19-hexaenoyloxy]-2-[(9Z)-tetradec-9-enoyloxy]propoxy]phosphinic acid	PE(22:6(4Z,7Z,10Z,13Z,16Z,19Z)/14:1(9Z))	[H][C@@](COC(=O)CC\C=C/C\C=C/C\C=C/C\C=C/C\C=C/C\C=C/CC)(COP(O)(=O)OCCN)OC(=O)CCCCCCC\C=C/CCCC	expected	C41H68N1O8P1	733.468	9	Metabolite
HMDB0009681	(2-aminoethoxy)[(2R)-3-[(4Z,7Z,10Z,13Z,16Z,19Z)-docosa-4,7,10,13,16,19-hexaenoyloxy]-2-(pentadecanoyloxy)propoxy]phosphinic acid	PE(22:6(4Z,7Z,10Z,13Z,16Z,19Z)/15:0)	[H][C@@](COC(=O)CC\C=C/C\C=C/C\C=C/C\C=C/C\C=C/C\C=C/CC)(COP(O)(=O)OCCN)OC(=O)CCCCCCCCCCCCCC	expected	C42H72N1O8P1	749.5	8	Metabolite
HMDB0009682	(2-aminoethoxy)[(2R)-3-[(4Z,7Z,10Z,13Z,16Z,19Z)-docosa-4,7,10,13,16,19-hexaenoyloxy]-2-(hexadecanoyloxy)propoxy]phosphinic acid	PE(22:6(4Z,7Z,10Z,13Z,16Z,19Z)/16:0)	[H][C@@](COC(=O)CC\C=C/C\C=C/C\C=C/C\C=C/C\C=C/C\C=C/CC)(COP(O)(=O)OCCN)OC(=O)CCCCCCCCCCCCCCC	expected	C43H74N1O8P1	763.515	8	Metabolite
HMDB0009683	(2-aminoethoxy)[(2R)-3-[(4Z,7Z,10Z,13Z,16Z,19Z)-docosa-4,7,10,13,16,19-hexaenoyloxy]-2-[(9Z)-hexadec-9-enoyloxy]propoxy]phosphinic acid	PE(22:6(4Z,7Z,10Z,13Z,16Z,19Z)/16:1(9Z))	[H][C@@](COC(=O)CC\C=C/C\C=C/C\C=C/C\C=C/C\C=C/C\C=C/CC)(COP(O)(=O)OCCN)OC(=O)CCCCCCC\C=C/CCCCCC	expected	C43H72N1O8P1	761.5	9	Metabolite
HMDB0009684	(2-aminoethoxy)[(2R)-3-[(4Z,7Z,10Z,13Z,16Z,19Z)-docosa-4,7,10,13,16,19-hexaenoyloxy]-2-(octadecanoyloxy)propoxy]phosphinic acid	PE(22:6(4Z,7Z,10Z,13Z,16Z,19Z)/18:0)	[H][C@@](COC(=O)CC\C=C/C\C=C/C\C=C/C\C=C/C\C=C/C\C=C/CC)(COP(O)(=O)OCCN)OC(=O)CCCCCCCCCCCCCCCCC	expected	C45H78N1O8P1	791.547	8	Metabolite
HMDB0009685	(2-aminoethoxy)[(2R)-3-[(4Z,7Z,10Z,13Z,16Z,19Z)-docosa-4,7,10,13,16,19-hexaenoyloxy]-2-[(11Z)-octadec-11-enoyloxy]propoxy]phosphinic acid	PE(22:6(4Z,7Z,10Z,13Z,16Z,19Z)/18:1(11Z))	[H][C@@](COC(=O)CC\C=C/C\C=C/C\C=C/C\C=C/C\C=C/C\C=C/CC)(COP(O)(=O)OCCN)OC(=O)CCCCCCCCC\C=C/CCCCCC	expected	C45H76N1O8P1	789.531	9	Metabolite
HMDB0009686	(2-aminoethoxy)[(2R)-3-[(4Z,7Z,10Z,13Z,16Z,19Z)-docosa-4,7,10,13,16,19-hexaenoyloxy]-2-[(9Z)-octadec-9-enoyloxy]propoxy]phosphinic acid	PE(22:6(4Z,7Z,10Z,13Z,16Z,19Z)/18:1(9Z))	[H][C@@](COC(=O)CC\C=C/C\C=C/C\C=C/C\C=C/C\C=C/C\C=C/CC)(COP(O)(=O)OCCN)OC(=O)CCCCCCC\C=C/CCCCCCCC	expected	C45H76N1O8P1	789.531	9	Metabolite
HMDB0009687	(2-aminoethoxy)[(2R)-3-[(4Z,7Z,10Z,13Z,16Z,19Z)-docosa-4,7,10,13,16,19-hexaenoyloxy]-2-[(9Z,12Z)-octadeca-9,12-dienoyloxy]propoxy]phosphinic acid	PE(22:6(4Z,7Z,10Z,13Z,16Z,19Z)/18:2(9Z,12Z))	[H][C@@](COC(=O)CC\C=C/C\C=C/C\C=C/C\C=C/C\C=C/C\C=C/CC)(COP(O)(=O)OCCN)OC(=O)CCCCCCC\C=C/C\C=C/CCCCC	expected	C45H74N1O8P1	787.515	10	Metabolite
HMDB0009688	(2-aminoethoxy)[(2R)-3-[(4Z,7Z,10Z,13Z,16Z,19Z)-docosa-4,7,10,13,16,19-hexaenoyloxy]-2-[(6Z,9Z,12Z)-octadeca-6,9,12-trienoyloxy]propoxy]phosphinic acid	PE(22:6(4Z,7Z,10Z,13Z,16Z,19Z)/18:3(6Z,9Z,12Z))	[H][C@@](COC(=O)CC\C=C/C\C=C/C\C=C/C\C=C/C\C=C/C\C=C/CC)(COP(O)(=O)OCCN)OC(=O)CCCC\C=C/C\C=C/C\C=C/CCCCC	expected	C45H72N1O8P1	785.5	11	Metabolite
HMDB0009689	(2-aminoethoxy)[(2R)-3-[(4Z,7Z,10Z,13Z,16Z,19Z)-docosa-4,7,10,13,16,19-hexaenoyloxy]-2-[(9Z,12Z,15Z)-octadeca-9,12,15-trienoyloxy]propoxy]phosphinic acid	PE(22:6(4Z,7Z,10Z,13Z,16Z,19Z)/18:3(9Z,12Z,15Z))	[H][C@@](COC(=O)CC\C=C/C\C=C/C\C=C/C\C=C/C\C=C/C\C=C/CC)(COP(O)(=O)OCCN)OC(=O)CCCCCCC\C=C/C\C=C/C\C=C/CC	expected	C45H72N1O8P1	785.5	11	Metabolite
HMDB0009690	(2-aminoethoxy)[(2R)-3-[(4Z,7Z,10Z,13Z,16Z,19Z)-docosa-4,7,10,13,16,19-hexaenoyloxy]-2-[(6Z,9Z,12Z,15Z)-octadeca-6,9,12,15-tetraenoyloxy]propoxy]phosphinic acid	PE(22:6(4Z,7Z,10Z,13Z,16Z,19Z)/18:4(6Z,9Z,12Z,15Z))	[H][C@@](COC(=O)CC\C=C/C\C=C/C\C=C/C\C=C/C\C=C/C\C=C/CC)(COP(O)(=O)OCCN)OC(=O)CCCC\C=C/C\C=C/C\C=C/C\C=C/CC	expected	C45H70N1O8P1	783.484	12	Metabolite
HMDB0009691	(2-aminoethoxy)[(2R)-3-[(4Z,7Z,10Z,13Z,16Z,19Z)-docosa-4,7,10,13,16,19-hexaenoyloxy]-2-(icosanoyloxy)propoxy]phosphinic acid	PE(22:6(4Z,7Z,10Z,13Z,16Z,19Z)/20:0)	[H][C@@](COC(=O)CC\C=C/C\C=C/C\C=C/C\C=C/C\C=C/C\C=C/CC)(COP(O)(=O)OCCN)OC(=O)CCCCCCCCCCCCCCCCCCC	expected	C47H82N1O8P1	819.578	8	Metabolite
HMDB0009692	(2-aminoethoxy)[(2R)-3-[(4Z,7Z,10Z,13Z,16Z,19Z)-docosa-4,7,10,13,16,19-hexaenoyloxy]-2-[(11Z)-icos-11-enoyloxy]propoxy]phosphinic acid	PE(22:6(4Z,7Z,10Z,13Z,16Z,19Z)/20:1(11Z))	[H][C@@](COC(=O)CC\C=C/C\C=C/C\C=C/C\C=C/C\C=C/C\C=C/CC)(COP(O)(=O)OCCN)OC(=O)CCCCCCCCC\C=C/CCCCCCCC	expected	C47H80N1O8P1	817.562	9	Metabolite
HMDB0009693	(2-aminoethoxy)[(2R)-3-[(4Z,7Z,10Z,13Z,16Z,19Z)-docosa-4,7,10,13,16,19-hexaenoyloxy]-2-[(11Z,14Z)-icosa-11,14-dienoyloxy]propoxy]phosphinic acid	PE(22:6(4Z,7Z,10Z,13Z,16Z,19Z)/20:2(11Z,14Z))	[H][C@@](COC(=O)CC\C=C/C\C=C/C\C=C/C\C=C/C\C=C/C\C=C/CC)(COP(O)(=O)OCCN)OC(=O)CCCCCCCCC\C=C/C\C=C/CCCCC	expected	C47H78N1O8P1	815.547	10	Metabolite
HMDB0009694	(2-aminoethoxy)[(2R)-3-[(4Z,7Z,10Z,13Z,16Z,19Z)-docosa-4,7,10,13,16,19-hexaenoyloxy]-2-[(5Z,8Z,11Z)-icosa-5,8,11-trienoyloxy]propoxy]phosphinic acid	PE(22:6(4Z,7Z,10Z,13Z,16Z,19Z)/20:3(5Z,8Z,11Z))	[H][C@@](COC(=O)CC\C=C/C\C=C/C\C=C/C\C=C/C\C=C/C\C=C/CC)(COP(O)(=O)OCCN)OC(=O)CCC\C=C/C\C=C/C\C=C/CCCCCCCC	expected	C47H76N1O8P1	813.531	11	Metabolite
HMDB0009695	(2-aminoethoxy)[(2R)-3-[(4Z,7Z,10Z,13Z,16Z,19Z)-docosa-4,7,10,13,16,19-hexaenoyloxy]-2-[(8Z,11Z,14Z)-icosa-8,11,14-trienoyloxy]propoxy]phosphinic acid	PE(22:6(4Z,7Z,10Z,13Z,16Z,19Z)/20:3(8Z,11Z,14Z))	[H][C@@](COC(=O)CC\C=C/C\C=C/C\C=C/C\C=C/C\C=C/C\C=C/CC)(COP(O)(=O)OCCN)OC(=O)CCCCCC\C=C/C\C=C/C\C=C/CCCCC	expected	C47H76N1O8P1	813.531	11	Metabolite
HMDB0009696	(2-aminoethoxy)[(2R)-3-[(4Z,7Z,10Z,13Z,16Z,19Z)-docosa-4,7,10,13,16,19-hexaenoyloxy]-2-[(5Z,8Z,11Z,14Z)-icosa-5,8,11,14-tetraenoyloxy]propoxy]phosphinic acid	PE(22:6(4Z,7Z,10Z,13Z,16Z,19Z)/20:4(5Z,8Z,11Z,14Z))	[H][C@@](COC(=O)CC\C=C/C\C=C/C\C=C/C\C=C/C\C=C/C\C=C/CC)(COP(O)(=O)OCCN)OC(=O)CCC\C=C/C\C=C/C\C=C/C\C=C/CCCCC	expected	C47H74N1O8P1	811.515	12	Metabolite
HMDB0009697	(2-aminoethoxy)[(2R)-3-[(4Z,7Z,10Z,13Z,16Z,19Z)-docosa-4,7,10,13,16,19-hexaenoyloxy]-2-[(8Z,11Z,14Z,17Z)-icosa-8,11,14,17-tetraenoyloxy]propoxy]phosphinic acid	PE(22:6(4Z,7Z,10Z,13Z,16Z,19Z)/20:4(8Z,11Z,14Z,17Z))	[H][C@@](COC(=O)CC\C=C/C\C=C/C\C=C/C\C=C/C\C=C/C\C=C/CC)(COP(O)(=O)OCCN)OC(=O)CCCCCC\C=C/C\C=C/C\C=C/C\C=C/CC	expected	C47H74N1O8P1	811.515	12	Metabolite
HMDB0009698	(2-aminoethoxy)[(2R)-3-[(4Z,7Z,10Z,13Z,16Z,19Z)-docosa-4,7,10,13,16,19-hexaenoyloxy]-2-[(5Z,8Z,11Z,14Z,17Z)-icosa-5,8,11,14,17-pentaenoyloxy]propoxy]phosphinic acid	PE(22:6(4Z,7Z,10Z,13Z,16Z,19Z)/20:5(5Z,8Z,11Z,14Z,17Z))	[H][C@@](COC(=O)CC\C=C/C\C=C/C\C=C/C\C=C/C\C=C/C\C=C/CC)(COP(O)(=O)OCCN)OC(=O)CCC\C=C/C\C=C/C\C=C/C\C=C/C\C=C/CC	expected	C47H72N1O8P1	809.5	13	Metabolite
HMDB0009699	(2-aminoethoxy)[(2R)-3-[(4Z,7Z,10Z,13Z,16Z,19Z)-docosa-4,7,10,13,16,19-hexaenoyloxy]-2-(docosanoyloxy)propoxy]phosphinic acid	PE(22:6(4Z,7Z,10Z,13Z,16Z,19Z)/22:0)	[H][C@@](COC(=O)CC\C=C/C\C=C/C\C=C/C\C=C/C\C=C/C\C=C/CC)(COP(O)(=O)OCCN)OC(=O)CCCCCCCCCCCCCCCCCCCCC	expected	C49H86N1O8P1	847.609	8	Metabolite
HMDB0009700	(2-aminoethoxy)[(2R)-2-[(13Z)-docos-13-enoyloxy]-3-[(4Z,7Z,10Z,13Z,16Z,19Z)-docosa-4,7,10,13,16,19-hexaenoyloxy]propoxy]phosphinic acid	PE(22:6(4Z,7Z,10Z,13Z,16Z,19Z)/22:1(13Z))	[H][C@@](COC(=O)CC\C=C/C\C=C/C\C=C/C\C=C/C\C=C/C\C=C/CC)(COP(O)(=O)OCCN)OC(=O)CCCCCCCCCCC\C=C/CCCCCCCC	expected	C49H84N1O8P1	845.593	9	Metabolite
HMDB0009701	(2-aminoethoxy)[(2R)-2-[(13Z,16Z)-docosa-13,16-dienoyloxy]-3-[(4Z,7Z,10Z,13Z,16Z,19Z)-docosa-4,7,10,13,16,19-hexaenoyloxy]propoxy]phosphinic acid	PE(22:6(4Z,7Z,10Z,13Z,16Z,19Z)/22:2(13Z,16Z))	[H][C@@](COC(=O)CC\C=C/C\C=C/C\C=C/C\C=C/C\C=C/C\C=C/CC)(COP(O)(=O)OCCN)OC(=O)CCCCCCCCCCC\C=C/C\C=C/CCCCC	expected	C49H82N1O8P1	843.578	10	Metabolite
HMDB0009702	(2-aminoethoxy)[(2R)-3-[(4Z,7Z,10Z,13Z,16Z,19Z)-docosa-4,7,10,13,16,19-hexaenoyloxy]-2-[(7Z,10Z,13Z,16Z)-docosa-7,10,13,16-tetraenoyloxy]propoxy]phosphinic acid	PE(22:6(4Z,7Z,10Z,13Z,16Z,19Z)/22:4(7Z,10Z,13Z,16Z))	[H][C@@](COC(=O)CC\C=C/C\C=C/C\C=C/C\C=C/C\C=C/C\C=C/CC)(COP(O)(=O)OCCN)OC(=O)CCCCC\C=C/C\C=C/C\C=C/C\C=C/CCCCC	expected	C49H78N1O8P1	839.547	12	Metabolite
HMDB0009703	(2-aminoethoxy)[(2R)-3-[(4Z,7Z,10Z,13Z,16Z,19Z)-docosa-4,7,10,13,16,19-hexaenoyloxy]-2-[(4Z,7Z,10Z,13Z,16Z)-docosa-4,7,10,13,16-pentaenoyloxy]propoxy]phosphinic acid	PE(22:6(4Z,7Z,10Z,13Z,16Z,19Z)/22:5(4Z,7Z,10Z,13Z,16Z))	[H][C@@](COC(=O)CC\C=C/C\C=C/C\C=C/C\C=C/C\C=C/C\C=C/CC)(COP(O)(=O)OCCN)OC(=O)CC\C=C/C\C=C/C\C=C/C\C=C/C\C=C/CCCCC	expected	C49H76N1O8P1	837.531	13	Metabolite
HMDB0009704	(2-aminoethoxy)[(2R)-3-[(4Z,7Z,10Z,13Z,16Z,19Z)-docosa-4,7,10,13,16,19-hexaenoyloxy]-2-[(7Z,10Z,13Z,16Z,19Z)-docosa-7,10,13,16,19-pentaenoyloxy]propoxy]phosphinic acid	PE(22:6(4Z,7Z,10Z,13Z,16Z,19Z)/22:5(7Z,10Z,13Z,16Z,19Z))	[H][C@@](COC(=O)CC\C=C/C\C=C/C\C=C/C\C=C/C\C=C/C\C=C/CC)(COP(O)(=O)OCCN)OC(=O)CCCCC\C=C/C\C=C/C\C=C/C\C=C/C\C=C/CC	expected	C49H76N1O8P1	837.531	13	Metabolite
HMDB0009705	(2-aminoethoxy)[(2R)-2,3-bis[(4Z,7Z,10Z,13Z,16Z,19Z)-docosa-4,7,10,13,16,19-hexaenoyloxy]propoxy]phosphinic acid	PE(22:6(4Z,7Z,10Z,13Z,16Z,19Z)/22:6(4Z,7Z,10Z,13Z,16Z,19Z))	[H][C@@](COC(=O)CC\C=C/C\C=C/C\C=C/C\C=C/C\C=C/C\C=C/CC)(COP(O)(=O)OCCN)OC(=O)CC\C=C/C\C=C/C\C=C/C\C=C/C\C=C/C\C=C/CC	expected	C49H74N1O8P1	835.515	14	Metabolite
HMDB0009706	(2-aminoethoxy)[(2R)-3-[(4Z,7Z,10Z,13Z,16Z,19Z)-docosa-4,7,10,13,16,19-hexaenoyloxy]-2-(tetracosanoyloxy)propoxy]phosphinic acid	PE(22:6(4Z,7Z,10Z,13Z,16Z,19Z)/24:0)	[H][C@@](COC(=O)CC\C=C/C\C=C/C\C=C/C\C=C/C\C=C/C\C=C/CC)(COP(O)(=O)OCCN)OC(=O)CCCCCCCCCCCCCCCCCCCCCCC	expected	C51H90N1O8P1	875.64	8	Metabolite
HMDB0009707	(2-aminoethoxy)[(2R)-3-[(4Z,7Z,10Z,13Z,16Z,19Z)-docosa-4,7,10,13,16,19-hexaenoyloxy]-2-[(15Z)-tetracos-15-enoyloxy]propoxy]phosphinic acid	PE(22:6(4Z,7Z,10Z,13Z,16Z,19Z)/24:1(15Z))	[H][C@@](COC(=O)CC\C=C/C\C=C/C\C=C/C\C=C/C\C=C/C\C=C/CC)(COP(O)(=O)OCCN)OC(=O)CCCCCCCCCCCCC\C=C/CCCCCCCC	expected	C51H88N1O8P1	873.625	9	Metabolite
HMDB0009708	(2-aminoethoxy)[(2R)-3-[(4Z,7Z,10Z,13Z,16Z,19Z)-docosa-4,7,10,13,16,19-hexaenoyloxy]-2-[(1Z)-hexadec-1-en-1-yloxy]propoxy]phosphinic acid	PE(22:6(4Z,7Z,10Z,13Z,16Z,19Z)/P-16:0)	[H][C@@](COC(=O)CC\C=C/C\C=C/C\C=C/C\C=C/C\C=C/C\C=C/CC)(COP(O)(=O)OCCN)O\C=C/CCCCCCCCCCCCCC	expected	C43H74N1O7P1	747.52	8	Metabolite
HMDB0009709	(2-aminoethoxy)[(2R)-3-[(4Z,7Z,10Z,13Z,16Z,19Z)-docosa-4,7,10,13,16,19-hexaenoyloxy]-2-[(1Z)-octadec-1-en-1-yloxy]propoxy]phosphinic acid	PE(22:6(4Z,7Z,10Z,13Z,16Z,19Z)/P-18:0)	[H][C@@](COC(=O)CC\C=C/C\C=C/C\C=C/C\C=C/C\C=C/C\C=C/CC)(COP(O)(=O)OCCN)O\C=C/CCCCCCCCCCCCCCCC	expected	C45H78N1O7P1	775.552	8	Metabolite
HMDB0009710	(2-aminoethoxy)[(2R)-3-[(4Z,7Z,10Z,13Z,16Z,19Z)-docosa-4,7,10,13,16,19-hexaenoyloxy]-2-[(1Z,11Z)-octadeca-1,11-dien-1-yloxy]propoxy]phosphinic acid	PE(22:6(4Z,7Z,10Z,13Z,16Z,19Z)/P-18:1(11Z))	[H][C@@](COC(=O)CC\C=C/C\C=C/C\C=C/C\C=C/C\C=C/C\C=C/CC)(COP(O)(=O)OCCN)O\C=C/CCCCCCCC\C=C/CCCCCC	expected	C45H76N1O7P1	773.536	9	Metabolite
HMDB0009711	(2-aminoethoxy)[(2R)-3-[(4Z,7Z,10Z,13Z,16Z,19Z)-docosa-4,7,10,13,16,19-hexaenoyloxy]-2-[(1Z,9Z)-octadeca-1,9-dien-1-yloxy]propoxy]phosphinic acid	PE(22:6(4Z,7Z,10Z,13Z,16Z,19Z)/P-18:1(9Z))	[H][C@@](COC(=O)CC\C=C/C\C=C/C\C=C/C\C=C/C\C=C/C\C=C/CC)(COP(O)(=O)OCCN)O\C=C/CCCCCC\C=C/CCCCCCCC	expected	C45H76N1O7P1	773.536	9	Metabolite
HMDB0009712	(2-aminoethoxy)[(2R)-3-(tetracosanoyloxy)-2-(tetradecanoyloxy)propoxy]phosphinic acid	PE(24:0/14:0)	[H][C@@](COC(=O)CCCCCCCCCCCCCCCCCCCCCCC)(COP(O)(=O)OCCN)OC(=O)CCCCCCCCCCCCC	expected	C43H86N1O8P1	775.609	2	Metabolite
HMDB0009713	(2-aminoethoxy)[(2R)-3-(tetracosanoyloxy)-2-[(9Z)-tetradec-9-enoyloxy]propoxy]phosphinic acid	PE(24:0/14:1(9Z))	[H][C@@](COC(=O)CCCCCCCCCCCCCCCCCCCCCCC)(COP(O)(=O)OCCN)OC(=O)CCCCCCC\C=C/CCCC	detected	C43H84N1O8P1	773.593	3	Metabolite
HMDB0009714	(2-aminoethoxy)[(2R)-2-(pentadecanoyloxy)-3-(tetracosanoyloxy)propoxy]phosphinic acid	PE(24:0/15:0)	[H][C@@](COC(=O)CCCCCCCCCCCCCCCCCCCCCCC)(COP(O)(=O)OCCN)OC(=O)CCCCCCCCCCCCCC	expected	C44H88N1O8P1	789.625	2	Metabolite
HMDB0009715	(2-aminoethoxy)[(2R)-2-(hexadecanoyloxy)-3-(tetracosanoyloxy)propoxy]phosphinic acid	PE(24:0/16:0)	[H][C@@](COC(=O)CCCCCCCCCCCCCCCCCCCCCCC)(COP(O)(=O)OCCN)OC(=O)CCCCCCCCCCCCCCC	expected	C45H90N1O8P1	803.64	2	Metabolite
HMDB0009716	(2-aminoethoxy)[(2R)-2-[(9Z)-hexadec-9-enoyloxy]-3-(tetracosanoyloxy)propoxy]phosphinic acid	PE(24:0/16:1(9Z))	[H][C@@](COC(=O)CCCCCCCCCCCCCCCCCCCCCCC)(COP(O)(=O)OCCN)OC(=O)CCCCCCC\C=C/CCCCCC	expected	C45H88N1O8P1	801.625	3	Metabolite
HMDB0009717	(2-aminoethoxy)[(2R)-2-(octadecanoyloxy)-3-(tetracosanoyloxy)propoxy]phosphinic acid	PE(24:0/18:0)	[H][C@@](COC(=O)CCCCCCCCCCCCCCCCCCCCCCC)(COP(O)(=O)OCCN)OC(=O)CCCCCCCCCCCCCCCCC	expected	C47H94N1O8P1	831.672	2	Metabolite
HMDB0009718	(2-aminoethoxy)[(2R)-2-[(11Z)-octadec-11-enoyloxy]-3-(tetracosanoyloxy)propoxy]phosphinic acid	PE(24:0/18:1(11Z))	[H][C@@](COC(=O)CCCCCCCCCCCCCCCCCCCCCCC)(COP(O)(=O)OCCN)OC(=O)CCCCCCCCC\C=C/CCCCCC	expected	C47H92N1O8P1	829.656	3	Metabolite
HMDB0009719	(2-aminoethoxy)[(2R)-2-[(9Z)-octadec-9-enoyloxy]-3-(tetracosanoyloxy)propoxy]phosphinic acid	PE(24:0/18:1(9Z))	[H][C@@](COC(=O)CCCCCCCCCCCCCCCCCCCCCCC)(COP(O)(=O)OCCN)OC(=O)CCCCCCC\C=C/CCCCCCCC	expected	C47H92N1O8P1	829.656	3	Metabolite
HMDB0009720	(2-aminoethoxy)[(2R)-2-[(9Z,12Z)-octadeca-9,12-dienoyloxy]-3-(tetracosanoyloxy)propoxy]phosphinic acid	PE(24:0/18:2(9Z,12Z))	[H][C@@](COC(=O)CCCCCCCCCCCCCCCCCCCCCCC)(COP(O)(=O)OCCN)OC(=O)CCCCCCC\C=C/C\C=C/CCCCC	expected	C47H90N1O8P1	827.64	4	Metabolite
HMDB0009721	(2-aminoethoxy)[(2R)-2-[(6Z,9Z,12Z)-octadeca-6,9,12-trienoyloxy]-3-(tetracosanoyloxy)propoxy]phosphinic acid	PE(24:0/18:3(6Z,9Z,12Z))	[H][C@@](COC(=O)CCCCCCCCCCCCCCCCCCCCCCC)(COP(O)(=O)OCCN)OC(=O)CCCC\C=C/C\C=C/C\C=C/CCCCC	expected	C47H88N1O8P1	825.625	5	Metabolite
HMDB0009722	(2-aminoethoxy)[(2R)-2-[(9Z,12Z,15Z)-octadeca-9,12,15-trienoyloxy]-3-(tetracosanoyloxy)propoxy]phosphinic acid	PE(24:0/18:3(9Z,12Z,15Z))	[H][C@@](COC(=O)CCCCCCCCCCCCCCCCCCCCCCC)(COP(O)(=O)OCCN)OC(=O)CCCCCCC\C=C/C\C=C/C\C=C/CC	expected	C47H88N1O8P1	825.625	5	Metabolite
HMDB0009723	(2-aminoethoxy)[(2R)-2-[(6Z,9Z,12Z,15Z)-octadeca-6,9,12,15-tetraenoyloxy]-3-(tetracosanoyloxy)propoxy]phosphinic acid	PE(24:0/18:4(6Z,9Z,12Z,15Z))	[H][C@@](COC(=O)CCCCCCCCCCCCCCCCCCCCCCC)(COP(O)(=O)OCCN)OC(=O)CCCC\C=C/C\C=C/C\C=C/C\C=C/CC	expected	C47H86N1O8P1	823.609	6	Metabolite
HMDB0009724	(2-aminoethoxy)[(2R)-2-(icosanoyloxy)-3-(tetracosanoyloxy)propoxy]phosphinic acid	PE(24:0/20:0)	[H][C@@](COC(=O)CCCCCCCCCCCCCCCCCCCCCCC)(COP(O)(=O)OCCN)OC(=O)CCCCCCCCCCCCCCCCCCC	expected	C49H98N1O8P1	859.703	2	Metabolite
HMDB0009725	(2-aminoethoxy)[(2R)-2-[(11Z)-icos-11-enoyloxy]-3-(tetracosanoyloxy)propoxy]phosphinic acid	PE(24:0/20:1(11Z))	[H][C@@](COC(=O)CCCCCCCCCCCCCCCCCCCCCCC)(COP(O)(=O)OCCN)OC(=O)CCCCCCCCC\C=C/CCCCCCCC	expected	C49H96N1O8P1	857.687	3	Metabolite
HMDB0009726	(2-aminoethoxy)[(2R)-2-[(11Z,14Z)-icosa-11,14-dienoyloxy]-3-(tetracosanoyloxy)propoxy]phosphinic acid	PE(24:0/20:2(11Z,14Z))	[H][C@@](COC(=O)CCCCCCCCCCCCCCCCCCCCCCC)(COP(O)(=O)OCCN)OC(=O)CCCCCCCCC\C=C/C\C=C/CCCCC	expected	C49H94N1O8P1	855.672	4	Metabolite
HMDB0009727	(2-aminoethoxy)[(2R)-2-[(5Z,8Z,11Z)-icosa-5,8,11-trienoyloxy]-3-(tetracosanoyloxy)propoxy]phosphinic acid	PE(24:0/20:3(5Z,8Z,11Z))	[H][C@@](COC(=O)CCCCCCCCCCCCCCCCCCCCCCC)(COP(O)(=O)OCCN)OC(=O)CCC\C=C/C\C=C/C\C=C/CCCCCCCC	expected	C49H92N1O8P1	853.656	5	Metabolite
HMDB0009728	(2-aminoethoxy)[(2R)-2-[(8Z,11Z,14Z)-icosa-8,11,14-trienoyloxy]-3-(tetracosanoyloxy)propoxy]phosphinic acid	PE(24:0/20:3(8Z,11Z,14Z))	[H][C@@](COC(=O)CCCCCCCCCCCCCCCCCCCCCCC)(COP(O)(=O)OCCN)OC(=O)CCCCCC\C=C/C\C=C/C\C=C/CCCCC	expected	C49H92N1O8P1	853.656	5	Metabolite
HMDB0009729	(2-aminoethoxy)[(2R)-2-[(5Z,8Z,11Z,14Z)-icosa-5,8,11,14-tetraenoyloxy]-3-(tetracosanoyloxy)propoxy]phosphinic acid	PE(24:0/20:4(5Z,8Z,11Z,14Z))	[H][C@@](COC(=O)CCCCCCCCCCCCCCCCCCCCCCC)(COP(O)(=O)OCCN)OC(=O)CCC\C=C/C\C=C/C\C=C/C\C=C/CCCCC	expected	C49H90N1O8P1	851.64	6	Metabolite
HMDB0009730	(2-aminoethoxy)[(2R)-2-[(8Z,11Z,14Z,17Z)-icosa-8,11,14,17-tetraenoyloxy]-3-(tetracosanoyloxy)propoxy]phosphinic acid	PE(24:0/20:4(8Z,11Z,14Z,17Z))	[H][C@@](COC(=O)CCCCCCCCCCCCCCCCCCCCCCC)(COP(O)(=O)OCCN)OC(=O)CCCCCC\C=C/C\C=C/C\C=C/C\C=C/CC	expected	C49H90N1O8P1	851.64	6	Metabolite
HMDB0009731	(2-aminoethoxy)[(2R)-2-[(5Z,8Z,11Z,14Z,17Z)-icosa-5,8,11,14,17-pentaenoyloxy]-3-(tetracosanoyloxy)propoxy]phosphinic acid	PE(24:0/20:5(5Z,8Z,11Z,14Z,17Z))	[H][C@@](COC(=O)CCCCCCCCCCCCCCCCCCCCCCC)(COP(O)(=O)OCCN)OC(=O)CCC\C=C/C\C=C/C\C=C/C\C=C/C\C=C/CC	expected	C49H88N1O8P1	849.625	7	Metabolite
HMDB0009732	(2-aminoethoxy)[(2R)-2-(docosanoyloxy)-3-(tetracosanoyloxy)propoxy]phosphinic acid	PE(24:0/22:0)	[H][C@@](COC(=O)CCCCCCCCCCCCCCCCCCCCCCC)(COP(O)(=O)OCCN)OC(=O)CCCCCCCCCCCCCCCCCCCCC	expected	C51H102N1O8P1	887.734	2	Metabolite
HMDB0009733	(2-aminoethoxy)[(2R)-2-[(13Z)-docos-13-enoyloxy]-3-(tetracosanoyloxy)propoxy]phosphinic acid	PE(24:0/22:1(13Z))	[H][C@@](COC(=O)CCCCCCCCCCCCCCCCCCCCCCC)(COP(O)(=O)OCCN)OC(=O)CCCCCCCCCCC\C=C/CCCCCCCC	expected	C51H100N1O8P1	885.719	3	Metabolite
HMDB0009734	(2-aminoethoxy)[(2R)-2-[(13Z,16Z)-docosa-13,16-dienoyloxy]-3-(tetracosanoyloxy)propoxy]phosphinic acid	PE(24:0/22:2(13Z,16Z))	[H][C@@](COC(=O)CCCCCCCCCCCCCCCCCCCCCCC)(COP(O)(=O)OCCN)OC(=O)CCCCCCCCCCC\C=C/C\C=C/CCCCC	expected	C51H98N1O8P1	883.703	4	Metabolite
HMDB0009735	(2-aminoethoxy)[(2R)-2-[(7Z,10Z,13Z,16Z)-docosa-7,10,13,16-tetraenoyloxy]-3-(tetracosanoyloxy)propoxy]phosphinic acid	PE(24:0/22:4(7Z,10Z,13Z,16Z))	[H][C@@](COC(=O)CCCCCCCCCCCCCCCCCCCCCCC)(COP(O)(=O)OCCN)OC(=O)CCCCC\C=C/C\C=C/C\C=C/C\C=C/CCCCC	expected	C51H94N1O8P1	879.672	6	Metabolite
HMDB0009736	(2-aminoethoxy)[(2R)-2-[(4Z,7Z,10Z,13Z,16Z)-docosa-4,7,10,13,16-pentaenoyloxy]-3-(tetracosanoyloxy)propoxy]phosphinic acid	PE(24:0/22:5(4Z,7Z,10Z,13Z,16Z))	[H][C@@](COC(=O)CCCCCCCCCCCCCCCCCCCCCCC)(COP(O)(=O)OCCN)OC(=O)CC\C=C/C\C=C/C\C=C/C\C=C/C\C=C/CCCCC	expected	C51H92N1O8P1	877.656	7	Metabolite
HMDB0009737	(2-aminoethoxy)[(2R)-2-[(7Z,10Z,13Z,16Z,19Z)-docosa-7,10,13,16,19-pentaenoyloxy]-3-(tetracosanoyloxy)propoxy]phosphinic acid	PE(24:0/22:5(7Z,10Z,13Z,16Z,19Z))	[H][C@@](COC(=O)CCCCCCCCCCCCCCCCCCCCCCC)(COP(O)(=O)OCCN)OC(=O)CCCCC\C=C/C\C=C/C\C=C/C\C=C/C\C=C/CC	expected	C51H92N1O8P1	877.656	7	Metabolite
HMDB0009738	(2-aminoethoxy)[(2R)-2-[(4Z,7Z,10Z,13Z,16Z,19Z)-docosa-4,7,10,13,16,19-hexaenoyloxy]-3-(tetracosanoyloxy)propoxy]phosphinic acid	PE(24:0/22:6(4Z,7Z,10Z,13Z,16Z,19Z))	[H][C@@](COC(=O)CCCCCCCCCCCCCCCCCCCCCCC)(COP(O)(=O)OCCN)OC(=O)CC\C=C/C\C=C/C\C=C/C\C=C/C\C=C/C\C=C/CC	expected	C51H90N1O8P1	875.64	8	Metabolite
HMDB0009739	(2-aminoethoxy)[(2R)-2,3-bis(tetracosanoyloxy)propoxy]phosphinic acid	PE(24:0/24:0)	[H][C@@](COC(=O)CCCCCCCCCCCCCCCCCCCCCCC)(COP(O)(=O)OCCN)OC(=O)CCCCCCCCCCCCCCCCCCCCCCC	detected	C53H106N1O8P1	915.766	2	Metabolite
HMDB0009740	(2-aminoethoxy)[(2R)-2-[(15Z)-tetracos-15-enoyloxy]-3-(tetracosanoyloxy)propoxy]phosphinic acid	PE(24:0/24:1(15Z))	[H][C@@](COC(=O)CCCCCCCCCCCCCCCCCCCCCCC)(COP(O)(=O)OCCN)OC(=O)CCCCCCCCCCCCC\C=C/CCCCCCCC	detected	C53H104N1O8P1	913.75	3	Metabolite
HMDB0009741	(2-aminoethoxy)[(2R)-2-[(1Z)-hexadec-1-en-1-yloxy]-3-(tetracosanoyloxy)propoxy]phosphinic acid	PE(24:0/P-16:0)	[H][C@@](COC(=O)CCCCCCCCCCCCCCCCCCCCCCC)(COP(O)(=O)OCCN)O\C=C/CCCCCCCCCCCCCC	expected	C45H90N1O7P1	787.645	2	Metabolite
HMDB0009742	(2-aminoethoxy)[(2R)-2-[(1Z)-octadec-1-en-1-yloxy]-3-(tetracosanoyloxy)propoxy]phosphinic acid	PE(24:0/P-18:0)	[H][C@@](COC(=O)CCCCCCCCCCCCCCCCCCCCCCC)(COP(O)(=O)OCCN)O\C=C/CCCCCCCCCCCCCCCC	expected	C47H94N1O7P1	815.677	2	Metabolite
HMDB0009743	(2-aminoethoxy)[(2R)-2-[(1Z,11Z)-octadeca-1,11-dien-1-yloxy]-3-(tetracosanoyloxy)propoxy]phosphinic acid	PE(24:0/P-18:1(11Z))	[H][C@@](COC(=O)CCCCCCCCCCCCCCCCCCCCCCC)(COP(O)(=O)OCCN)O\C=C/CCCCCCCC\C=C/CCCCCC	expected	C47H92N1O7P1	813.661	3	Metabolite
HMDB0009744	(2-aminoethoxy)[(2R)-2-[(1Z,9Z)-octadeca-1,9-dien-1-yloxy]-3-(tetracosanoyloxy)propoxy]phosphinic acid	PE(24:0/P-18:1(9Z))	[H][C@@](COC(=O)CCCCCCCCCCCCCCCCCCCCCCC)(COP(O)(=O)OCCN)O\C=C/CCCCCC\C=C/CCCCCCCC	expected	C47H92N1O7P1	813.661	3	Metabolite
HMDB0009745	(2-aminoethoxy)[(2R)-3-[(15Z)-tetracos-15-enoyloxy]-2-(tetradecanoyloxy)propoxy]phosphinic acid	PE(24:1(15Z)/14:0)	[H][C@@](COC(=O)CCCCCCCCCCCCC\C=C/CCCCCCCC)(COP(O)(=O)OCCN)OC(=O)CCCCCCCCCCCCC	detected	C43H84N1O8P1	773.593	3	Metabolite
HMDB0009746	(2-aminoethoxy)[(2R)-3-[(15Z)-tetracos-15-enoyloxy]-2-[(9Z)-tetradec-9-enoyloxy]propoxy]phosphinic acid	PE(24:1(15Z)/14:1(9Z))	[H][C@@](COC(=O)CCCCCCCCCCCCC\C=C/CCCCCCCC)(COP(O)(=O)OCCN)OC(=O)CCCCCCC\C=C/CCCC	detected	C43H82N1O8P1	771.578	4	Metabolite
HMDB0009747	(2-aminoethoxy)[(2R)-2-(pentadecanoyloxy)-3-[(15Z)-tetracos-15-enoyloxy]propoxy]phosphinic acid	PE(24:1(15Z)/15:0)	[H][C@@](COC(=O)CCCCCCCCCCCCC\C=C/CCCCCCCC)(COP(O)(=O)OCCN)OC(=O)CCCCCCCCCCCCCC	expected	C44H86N1O8P1	787.609	3	Metabolite
HMDB0009748	(2-aminoethoxy)[(2R)-2-(hexadecanoyloxy)-3-[(15Z)-tetracos-15-enoyloxy]propoxy]phosphinic acid	PE(24:1(15Z)/16:0)	[H][C@@](COC(=O)CCCCCCCCCCCCC\C=C/CCCCCCCC)(COP(O)(=O)OCCN)OC(=O)CCCCCCCCCCCCCCC	expected	C45H88N1O8P1	801.625	3	Metabolite
HMDB0009749	(2-aminoethoxy)[(2R)-2-[(9Z)-hexadec-9-enoyloxy]-3-[(15Z)-tetracos-15-enoyloxy]propoxy]phosphinic acid	PE(24:1(15Z)/16:1(9Z))	[H][C@@](COC(=O)CCCCCCCCCCCCC\C=C/CCCCCCCC)(COP(O)(=O)OCCN)OC(=O)CCCCCCC\C=C/CCCCCC	expected	C45H86N1O8P1	799.609	4	Metabolite
HMDB0009750	(2-aminoethoxy)[(2R)-2-(octadecanoyloxy)-3-[(15Z)-tetracos-15-enoyloxy]propoxy]phosphinic acid	PE(24:1(15Z)/18:0)	[H][C@@](COC(=O)CCCCCCCCCCCCC\C=C/CCCCCCCC)(COP(O)(=O)OCCN)OC(=O)CCCCCCCCCCCCCCCCC	expected	C47H92N1O8P1	829.656	3	Metabolite
HMDB0009751	(2-aminoethoxy)[(2R)-2-[(11Z)-octadec-11-enoyloxy]-3-[(15Z)-tetracos-15-enoyloxy]propoxy]phosphinic acid	PE(24:1(15Z)/18:1(11Z))	[H][C@@](COC(=O)CCCCCCCCCCCCC\C=C/CCCCCCCC)(COP(O)(=O)OCCN)OC(=O)CCCCCCCCC\C=C/CCCCCC	expected	C47H90N1O8P1	827.64	4	Metabolite
HMDB0009752	(2-aminoethoxy)[(2R)-2-[(9Z)-octadec-9-enoyloxy]-3-[(15Z)-tetracos-15-enoyloxy]propoxy]phosphinic acid	PE(24:1(15Z)/18:1(9Z))	[H][C@@](COC(=O)CCCCCCCCCCCCC\C=C/CCCCCCCC)(COP(O)(=O)OCCN)OC(=O)CCCCCCC\C=C/CCCCCCCC	expected	C47H90N1O8P1	827.64	4	Metabolite
HMDB0009753	(2-aminoethoxy)[(2R)-2-[(9Z,12Z)-octadeca-9,12-dienoyloxy]-3-[(15Z)-tetracos-15-enoyloxy]propoxy]phosphinic acid	PE(24:1(15Z)/18:2(9Z,12Z))	[H][C@@](COC(=O)CCCCCCCCCCCCC\C=C/CCCCCCCC)(COP(O)(=O)OCCN)OC(=O)CCCCCCC\C=C/C\C=C/CCCCC	expected	C47H88N1O8P1	825.625	5	Metabolite
HMDB0009754	(2-aminoethoxy)[(2R)-2-[(6Z,9Z,12Z)-octadeca-6,9,12-trienoyloxy]-3-[(15Z)-tetracos-15-enoyloxy]propoxy]phosphinic acid	PE(24:1(15Z)/18:3(6Z,9Z,12Z))	[H][C@@](COC(=O)CCCCCCCCCCCCC\C=C/CCCCCCCC)(COP(O)(=O)OCCN)OC(=O)CCCC\C=C/C\C=C/C\C=C/CCCCC	expected	C47H86N1O8P1	823.609	6	Metabolite
HMDB0009755	(2-aminoethoxy)[(2R)-2-[(9Z,12Z,15Z)-octadeca-9,12,15-trienoyloxy]-3-[(15Z)-tetracos-15-enoyloxy]propoxy]phosphinic acid	PE(24:1(15Z)/18:3(9Z,12Z,15Z))	[H][C@@](COC(=O)CCCCCCCCCCCCC\C=C/CCCCCCCC)(COP(O)(=O)OCCN)OC(=O)CCCCCCC\C=C/C\C=C/C\C=C/CC	expected	C47H86N1O8P1	823.609	6	Metabolite
HMDB0009756	(2-aminoethoxy)[(2R)-2-[(6Z,9Z,12Z,15Z)-octadeca-6,9,12,15-tetraenoyloxy]-3-[(15Z)-tetracos-15-enoyloxy]propoxy]phosphinic acid	PE(24:1(15Z)/18:4(6Z,9Z,12Z,15Z))	[H][C@@](COC(=O)CCCCCCCCCCCCC\C=C/CCCCCCCC)(COP(O)(=O)OCCN)OC(=O)CCCC\C=C/C\C=C/C\C=C/C\C=C/CC	expected	C47H84N1O8P1	821.593	7	Metabolite
HMDB0009757	(2-aminoethoxy)[(2R)-2-(icosanoyloxy)-3-[(15Z)-tetracos-15-enoyloxy]propoxy]phosphinic acid	PE(24:1(15Z)/20:0)	[H][C@@](COC(=O)CCCCCCCCCCCCC\C=C/CCCCCCCC)(COP(O)(=O)OCCN)OC(=O)CCCCCCCCCCCCCCCCCCC	expected	C49H96N1O8P1	857.687	3	Metabolite
HMDB0009758	(2-aminoethoxy)[(2R)-2-[(11Z)-icos-11-enoyloxy]-3-[(15Z)-tetracos-15-enoyloxy]propoxy]phosphinic acid	PE(24:1(15Z)/20:1(11Z))	[H][C@@](COC(=O)CCCCCCCCCCCCC\C=C/CCCCCCCC)(COP(O)(=O)OCCN)OC(=O)CCCCCCCCC\C=C/CCCCCCCC	expected	C49H94N1O8P1	855.672	4	Metabolite
HMDB0009759	(2-aminoethoxy)[(2R)-2-[(11Z,14Z)-icosa-11,14-dienoyloxy]-3-[(15Z)-tetracos-15-enoyloxy]propoxy]phosphinic acid	PE(24:1(15Z)/20:2(11Z,14Z))	[H][C@@](COC(=O)CCCCCCCCCCCCC\C=C/CCCCCCCC)(COP(O)(=O)OCCN)OC(=O)CCCCCCCCC\C=C/C\C=C/CCCCC	expected	C49H92N1O8P1	853.656	5	Metabolite
HMDB0009760	(2-aminoethoxy)[(2R)-2-[(5Z,8Z,11Z)-icosa-5,8,11-trienoyloxy]-3-[(15Z)-tetracos-15-enoyloxy]propoxy]phosphinic acid	PE(24:1(15Z)/20:3(5Z,8Z,11Z))	[H][C@@](COC(=O)CCCCCCCCCCCCC\C=C/CCCCCCCC)(COP(O)(=O)OCCN)OC(=O)CCC\C=C/C\C=C/C\C=C/CCCCCCCC	expected	C49H90N1O8P1	851.64	6	Metabolite
HMDB0009761	(2-aminoethoxy)[(2R)-2-[(8Z,11Z,14Z)-icosa-8,11,14-trienoyloxy]-3-[(15Z)-tetracos-15-enoyloxy]propoxy]phosphinic acid	PE(24:1(15Z)/20:3(8Z,11Z,14Z))	[H][C@@](COC(=O)CCCCCCCCCCCCC\C=C/CCCCCCCC)(COP(O)(=O)OCCN)OC(=O)CCCCCC\C=C/C\C=C/C\C=C/CCCCC	expected	C49H90N1O8P1	851.64	6	Metabolite
HMDB0009762	(2-aminoethoxy)[(2R)-2-[(5Z,8Z,11Z,14Z)-icosa-5,8,11,14-tetraenoyloxy]-3-[(15Z)-tetracos-15-enoyloxy]propoxy]phosphinic acid	PE(24:1(15Z)/20:4(5Z,8Z,11Z,14Z))	[H][C@@](COC(=O)CCCCCCCCCCCCC\C=C/CCCCCCCC)(COP(O)(=O)OCCN)OC(=O)CCC\C=C/C\C=C/C\C=C/C\C=C/CCCCC	expected	C49H88N1O8P1	849.625	7	Metabolite
HMDB0009763	(2-aminoethoxy)[(2R)-2-[(8Z,11Z,14Z,17Z)-icosa-8,11,14,17-tetraenoyloxy]-3-[(15Z)-tetracos-15-enoyloxy]propoxy]phosphinic acid	PE(24:1(15Z)/20:4(8Z,11Z,14Z,17Z))	[H][C@@](COC(=O)CCCCCCCCCCCCC\C=C/CCCCCCCC)(COP(O)(=O)OCCN)OC(=O)CCCCCC\C=C/C\C=C/C\C=C/C\C=C/CC	expected	C49H88N1O8P1	849.625	7	Metabolite
HMDB0009764	(2-aminoethoxy)[(2R)-2-[(5Z,8Z,11Z,14Z,17Z)-icosa-5,8,11,14,17-pentaenoyloxy]-3-[(15Z)-tetracos-15-enoyloxy]propoxy]phosphinic acid	PE(24:1(15Z)/20:5(5Z,8Z,11Z,14Z,17Z))	[H][C@@](COC(=O)CCCCCCCCCCCCC\C=C/CCCCCCCC)(COP(O)(=O)OCCN)OC(=O)CCC\C=C/C\C=C/C\C=C/C\C=C/C\C=C/CC	expected	C49H86N1O8P1	847.609	8	Metabolite
HMDB0009765	(2-aminoethoxy)[(2R)-2-(docosanoyloxy)-3-[(15Z)-tetracos-15-enoyloxy]propoxy]phosphinic acid	PE(24:1(15Z)/22:0)	[H][C@@](COC(=O)CCCCCCCCCCCCC\C=C/CCCCCCCC)(COP(O)(=O)OCCN)OC(=O)CCCCCCCCCCCCCCCCCCCCC	expected	C51H100N1O8P1	885.719	3	Metabolite
HMDB0009766	(2-aminoethoxy)[(2R)-2-[(13Z)-docos-13-enoyloxy]-3-[(15Z)-tetracos-15-enoyloxy]propoxy]phosphinic acid	PE(24:1(15Z)/22:1(13Z))	[H][C@@](COC(=O)CCCCCCCCCCCCC\C=C/CCCCCCCC)(COP(O)(=O)OCCN)OC(=O)CCCCCCCCCCC\C=C/CCCCCCCC	expected	C51H98N1O8P1	883.703	4	Metabolite
HMDB0009767	(2-aminoethoxy)[(2R)-2-[(13Z,16Z)-docosa-13,16-dienoyloxy]-3-[(15Z)-tetracos-15-enoyloxy]propoxy]phosphinic acid	PE(24:1(15Z)/22:2(13Z,16Z))	[H][C@@](COC(=O)CCCCCCCCCCCCC\C=C/CCCCCCCC)(COP(O)(=O)OCCN)OC(=O)CCCCCCCCCCC\C=C/C\C=C/CCCCC	expected	C51H96N1O8P1	881.687	5	Metabolite
HMDB0009768	(2-aminoethoxy)[(2R)-2-[(7Z,10Z,13Z,16Z)-docosa-7,10,13,16-tetraenoyloxy]-3-[(15Z)-tetracos-15-enoyloxy]propoxy]phosphinic acid	PE(24:1(15Z)/22:4(7Z,10Z,13Z,16Z))	[H][C@@](COC(=O)CCCCCCCCCCCCC\C=C/CCCCCCCC)(COP(O)(=O)OCCN)OC(=O)CCCCC\C=C/C\C=C/C\C=C/C\C=C/CCCCC	expected	C51H92N1O8P1	877.656	7	Metabolite
HMDB0009769	(2-aminoethoxy)[(2R)-2-[(4Z,7Z,10Z,13Z,16Z)-docosa-4,7,10,13,16-pentaenoyloxy]-3-[(15Z)-tetracos-15-enoyloxy]propoxy]phosphinic acid	PE(24:1(15Z)/22:5(4Z,7Z,10Z,13Z,16Z))	[H][C@@](COC(=O)CCCCCCCCCCCCC\C=C/CCCCCCCC)(COP(O)(=O)OCCN)OC(=O)CC\C=C/C\C=C/C\C=C/C\C=C/C\C=C/CCCCC	expected	C51H90N1O8P1	875.64	8	Metabolite
HMDB0009770	(2-aminoethoxy)[(2R)-2-[(7Z,10Z,13Z,16Z,19Z)-docosa-7,10,13,16,19-pentaenoyloxy]-3-[(15Z)-tetracos-15-enoyloxy]propoxy]phosphinic acid	PE(24:1(15Z)/22:5(7Z,10Z,13Z,16Z,19Z))	[H][C@@](COC(=O)CCCCCCCCCCCCC\C=C/CCCCCCCC)(COP(O)(=O)OCCN)OC(=O)CCCCC\C=C/C\C=C/C\C=C/C\C=C/C\C=C/CC	expected	C51H90N1O8P1	875.64	8	Metabolite
HMDB0009771	(2-aminoethoxy)[(2R)-2-[(4Z,7Z,10Z,13Z,16Z,19Z)-docosa-4,7,10,13,16,19-hexaenoyloxy]-3-[(15Z)-tetracos-15-enoyloxy]propoxy]phosphinic acid	PE(24:1(15Z)/22:6(4Z,7Z,10Z,13Z,16Z,19Z))	[H][C@@](COC(=O)CCCCCCCCCCCCC\C=C/CCCCCCCC)(COP(O)(=O)OCCN)OC(=O)CC\C=C/C\C=C/C\C=C/C\C=C/C\C=C/C\C=C/CC	expected	C51H88N1O8P1	873.625	9	Metabolite
HMDB0009772	(2-aminoethoxy)[(2R)-3-[(15Z)-tetracos-15-enoyloxy]-2-(tetracosanoyloxy)propoxy]phosphinic acid	PE(24:1(15Z)/24:0)	[H][C@@](COC(=O)CCCCCCCCCCCCC\C=C/CCCCCCCC)(COP(O)(=O)OCCN)OC(=O)CCCCCCCCCCCCCCCCCCCCCCC	expected	C53H104N1O8P1	913.75	3	Metabolite
HMDB0009773	(2-aminoethoxy)[(2R)-2,3-bis[(15Z)-tetracos-15-enoyloxy]propoxy]phosphinic acid	PE(24:1(15Z)/24:1(15Z))	[H][C@@](COC(=O)CCCCCCCCCCCCC\C=C/CCCCCCCC)(COP(O)(=O)OCCN)OC(=O)CCCCCCCCCCCCC\C=C/CCCCCCCC	expected	C53H102N1O8P1	911.734	4	Metabolite
HMDB0009774	(2-aminoethoxy)[(2R)-2-[(1Z)-hexadec-1-en-1-yloxy]-3-[(15Z)-tetracos-15-enoyloxy]propoxy]phosphinic acid	PE(24:1(15Z)/P-16:0)	[H][C@@](COC(=O)CCCCCCCCCCCCC\C=C/CCCCCCCC)(COP(O)(=O)OCCN)O\C=C/CCCCCCCCCCCCCC	expected	C45H88N1O7P1	785.63	3	Metabolite
HMDB0009775	(2-aminoethoxy)[(2R)-2-[(1Z)-octadec-1-en-1-yloxy]-3-[(15Z)-tetracos-15-enoyloxy]propoxy]phosphinic acid	PE(24:1(15Z)/P-18:0)	[H][C@@](COC(=O)CCCCCCCCCCCCC\C=C/CCCCCCCC)(COP(O)(=O)OCCN)O\C=C/CCCCCCCCCCCCCCCC	expected	C47H92N1O7P1	813.661	3	Metabolite
HMDB0009776	(2-aminoethoxy)[(2R)-2-[(1Z,11Z)-octadeca-1,11-dien-1-yloxy]-3-[(15Z)-tetracos-15-enoyloxy]propoxy]phosphinic acid	PE(24:1(15Z)/P-18:1(11Z))	[H][C@@](COC(=O)CCCCCCCCCCCCC\C=C/CCCCCCCC)(COP(O)(=O)OCCN)O\C=C/CCCCCCCC\C=C/CCCCCC	expected	C47H90N1O7P1	811.645	4	Metabolite
HMDB0009777	(2-aminoethoxy)[(2R)-2-[(1Z,9Z)-octadeca-1,9-dien-1-yloxy]-3-[(15Z)-tetracos-15-enoyloxy]propoxy]phosphinic acid	PE(24:1(15Z)/P-18:1(9Z))	[H][C@@](COC(=O)CCCCCCCCCCCCC\C=C/CCCCCCCC)(COP(O)(=O)OCCN)O\C=C/CCCCCC\C=C/CCCCCCCC	expected	C47H90N1O7P1	811.645	4	Metabolite
HMDB0009778	[(2R)-2,3-bis(hexadecanoyloxy)propoxy]({[(1s,3R)-2,3,4,5,6-pentahydroxycyclohexyl]oxy})phosphinic acid	PI(16:0/16:0)	[H][C@@](COC(=O)CCCCCCCCCCCCCCC)(COP(O)(=O)O[C@H]1C(O)C(O)C(O)[C@@H](O)C1O)OC(=O)CCCCCCCCCCCCCCC	detected	C41H79O13P1	810.526	3	Metabolite
HMDB0009779	[(2R)-2-[(9Z)-hexadec-9-enoyloxy]-3-(hexadecanoyloxy)propoxy]({[(1s,3R)-2,3,4,5,6-pentahydroxycyclohexyl]oxy})phosphinic acid	PI(16:0/16:1(9Z))	[H][C@@](COC(=O)CCCCCCCCCCCCCCC)(COP(O)(=O)O[C@H]1C(O)C(O)C(O)[C@@H](O)C1O)OC(=O)CCCCCCC\C=C/CCCCCC	quantified	C41H77O13P1	808.51	4	Metabolite
HMDB0009780	[(2R)-2-[(9Z,12Z)-hexadeca-9,12-dienoyloxy]-3-(hexadecanoyloxy)propoxy]({[(1s,3R)-2,3,4,5,6-pentahydroxycyclohexyl]oxy})phosphinic acid	PI(16:0/16:2(9Z,12Z))	[H][C@@](COC(=O)CCCCCCCCCCCCCCC)(COP(O)(=O)O[C@H]1C(O)C(O)C(O)[C@@H](O)C1O)OC(=O)CCCCCCC\C=C/C\C=C/CCC	expected	C41H75O13P1	806.495	5	Metabolite
HMDB0009781	[(2R)-3-(hexadecanoyloxy)-2-(octadecanoyloxy)propoxy]({[(1s,3R)-2,3,4,5,6-pentahydroxycyclohexyl]oxy})phosphinic acid	PI(16:0/18:0)	[H][C@@](COC(=O)CCCCCCCCCCCCCCC)(COP(O)(=O)O[C@H]1C(O)C(O)C(O)[C@@H](O)C1O)OC(=O)CCCCCCCCCCCCCCCCC	quantified	C43H83O13P1	838.557	3	Metabolite
HMDB0009782	[(2R)-3-(hexadecanoyloxy)-2-[(11Z)-octadec-11-enoyloxy]propoxy]({[(1s,3R)-2,3,4,5,6-pentahydroxycyclohexyl]oxy})phosphinic acid	PI(16:0/18:1(11Z))	[H][C@@](COC(=O)CCCCCCCCCCCCCCC)(COP(O)(=O)O[C@H]1C(O)C(O)C(O)[C@@H](O)C1O)OC(=O)CCCCCCCCC\C=C/CCCCCC	quantified	C43H81O13P1	836.541	4	Metabolite
HMDB0009783	[(2R)-3-(hexadecanoyloxy)-2-[(9Z)-octadec-9-enoyloxy]propoxy]({[(1s,3R)-2,3,4,5,6-pentahydroxycyclohexyl]oxy})phosphinic acid	PI(16:0/18:1(9Z))	[H][C@@](COC(=O)CCCCCCCCCCCCCCC)(COP(O)(=O)O[C@H]1C(O)C(O)C(O)[C@@H](O)C1O)OC(=O)CCCCCCC\C=C/CCCCCCCC	quantified	C43H81O13P1	836.541	4	Metabolite
HMDB0009784	[(2R)-3-(hexadecanoyloxy)-2-[(9Z,12Z)-octadeca-9,12-dienoyloxy]propoxy]({[(1s,3R)-2,3,4,5,6-pentahydroxycyclohexyl]oxy})phosphinic acid	PI(16:0/18:2(9Z,12Z))	[H][C@@](COC(=O)CCCCCCCCCCCCCCC)(COP(O)(=O)O[C@H]1C(O)C(O)C(O)[C@@H](O)C1O)OC(=O)CCCCCCC\C=C/C\C=C/CCCCC	quantified	C43H79O13P1	834.526	5	Metabolite
HMDB0009785	[(2R)-3-(hexadecanoyloxy)-2-(icosanoyloxy)propoxy]({[(1s,3R)-2,3,4,5,6-pentahydroxycyclohexyl]oxy})phosphinic acid	PI(16:0/20:0)	[H][C@@](COC(=O)CCCCCCCCCCCCCCC)(COP(O)(=O)O[C@H]1C(O)C(O)C(O)[C@@H](O)C1O)OC(=O)CCCCCCCCCCCCCCCCCCC	quantified	C45H87O13P1	866.588	3	Metabolite
HMDB0009786	[(2R)-3-(hexadecanoyloxy)-2-[(11Z,14Z)-icosa-11,14-dienoyloxy]propoxy]({[(1s,3R)-2,3,4,5,6-pentahydroxycyclohexyl]oxy})phosphinic acid	PI(16:0/20:2(11Z,14Z))	[H][C@@](COC(=O)CCCCCCCCCCCCCCC)(COP(O)(=O)O[C@H]1C(O)C(O)C(O)[C@@H](O)C1O)OC(=O)CCCCCCCCC\C=C/C\C=C/CCCCC	quantified	C45H83O13P1	862.557	5	Metabolite
HMDB0009787	[(2R)-3-(hexadecanoyloxy)-2-[(5Z,8Z,11Z)-icosa-5,8,11-trienoyloxy]propoxy]({[(1s,3R)-2,3,4,5,6-pentahydroxycyclohexyl]oxy})phosphinic acid	PI(16:0/20:3(5Z,8Z,11Z))	[H][C@@](COC(=O)CCCCCCCCCCCCCCC)(COP(O)(=O)O[C@H]1C(O)C(O)C(O)[C@@H](O)C1O)OC(=O)CCC\C=C/C\C=C/C\C=C/CCCCCCCC	quantified	C45H81O13P1	860.541	6	Metabolite
HMDB0009788	[(2R)-3-(hexadecanoyloxy)-2-[(8Z,11Z,14Z)-icosa-8,11,14-trienoyloxy]propoxy]({[(1s,3R)-2,3,4,5,6-pentahydroxycyclohexyl]oxy})phosphinic acid	PI(16:0/20:3(8Z,11Z,14Z))	[H][C@@](COC(=O)CCCCCCCCCCCCCCC)(COP(O)(=O)O[C@H]1C(O)C(O)C(O)[C@@H](O)C1O)OC(=O)CCCCCC\C=C/C\C=C/C\C=C/CCCCC	quantified	C45H81O13P1	860.541	6	Metabolite
HMDB0009789	[(2R)-3-(hexadecanoyloxy)-2-[(5Z,8Z,11Z,14Z)-icosa-5,8,11,14-tetraenoyloxy]propoxy]({[(1s,3R)-2,3,4,5,6-pentahydroxycyclohexyl]oxy})phosphinic acid	PI(16:0/20:4(5Z,8Z,11Z,14Z))	[H][C@@](COC(=O)CCCCCCCCCCCCCCC)(COP(O)(=O)O[C@H]1C(O)C(O)C(O)[C@@H](O)C1O)OC(=O)CCC\C=C/C\C=C/C\C=C/C\C=C/CCCCC	quantified	C45H79O13P1	858.526	7	Metabolite
HMDB0009790	[(2R)-3-(hexadecanoyloxy)-2-[(8Z,11Z,14Z,17Z)-icosa-8,11,14,17-tetraenoyloxy]propoxy]({[(1s,3R)-2,3,4,5,6-pentahydroxycyclohexyl]oxy})phosphinic acid	PI(16:0/20:4(8Z,11Z,14Z,17Z))	[H][C@@](COC(=O)CCCCCCCCCCCCCCC)(COP(O)(=O)O[C@H]1C(O)C(O)C(O)[C@@H](O)C1O)OC(=O)CCCCCC\C=C/C\C=C/C\C=C/C\C=C/CC	quantified	C45H79O13P1	858.526	7	Metabolite
HMDB0009791	[(2R)-2-[(13Z,16Z)-docosa-13,16-dienoyloxy]-3-(hexadecanoyloxy)propoxy]({[(1s,3R)-2,3,4,5,6-pentahydroxycyclohexyl]oxy})phosphinic acid	PI(16:0/22:2(13Z,16Z))	[H][C@@](COC(=O)CCCCCCCCCCCCCCC)(COP(O)(=O)O[C@H]1C(O)C(O)C(O)[C@@H](O)C1O)OC(=O)CCCCCCCCCCC\C=C/C\C=C/CCCCC	quantified	C47H87O13P1	890.588	5	Metabolite
HMDB0009792	[(2R)-2-[(10Z,13Z,16Z)-docosa-10,13,16-trienoyloxy]-3-(hexadecanoyloxy)propoxy]({[(1s,3R)-2,3,4,5,6-pentahydroxycyclohexyl]oxy})phosphinic acid	PI(16:0/22:3(10Z,13Z,16Z))	CCCCCCCCCCCCCCCC(=O)OC[C@]([H])(COP(O)(=O)O[C@H]1C(O)C(O)C(O)[C@@H](O)C1O)OC(=O)CCCCCCCC\C=C/C\C=C/C\C=C/CCCCC	quantified	C47H85O13P1	888.573	6	Metabolite
HMDB0009793	[(2R)-2-[(10Z,13Z,16Z,19Z)-docosa-10,13,16,19-tetraenoyloxy]-3-(hexadecanoyloxy)propoxy]({[(1s,3R)-2,3,4,5,6-pentahydroxycyclohexyl]oxy})phosphinic acid	PI(16:0/22:4(10Z,13Z,16Z,19Z))	[H][C@@](COC(=O)CCCCCCCCCCCCCCC)(COP(O)(=O)O[C@H]1C(O)C(O)C(O)[C@@H](O)C1O)OC(=O)CCCCCCCC\C=C/C\C=C/C\C=C/C\C=C/CC	quantified	C47H83O13P1	886.557	7	Metabolite
HMDB0009794	[(2R)-2-[(7Z,10Z,13Z,16Z)-docosa-7,10,13,16-tetraenoyloxy]-3-(hexadecanoyloxy)propoxy]({[(1s,3R)-2,3,4,5,6-pentahydroxycyclohexyl]oxy})phosphinic acid	PI(16:0/22:4(7Z,10Z,13Z,16Z))	[H][C@@](COC(=O)CCCCCCCCCCCCCCC)(COP(O)(=O)O[C@H]1C(O)C(O)C(O)[C@@H](O)C1O)OC(=O)CCCCC\C=C/C\C=C/C\C=C/C\C=C/CCCCC	quantified	C47H83O13P1	886.557	7	Metabolite
HMDB0009795	[(2R)-2-[(4Z,7Z,10Z,13Z,16Z)-docosa-4,7,10,13,16-pentaenoyloxy]-3-(hexadecanoyloxy)propoxy]({[(1s,3R)-2,3,4,5,6-pentahydroxycyclohexyl]oxy})phosphinic acid	PI(16:0/22:5(4Z,7Z,10Z,13Z,16Z))	[H][C@@](COC(=O)CCCCCCCCCCCCCCC)(COP(O)(=O)O[C@H]1C(O)C(O)C(O)[C@@H](O)C1O)OC(=O)CC\C=C/C\C=C/C\C=C/C\C=C/C\C=C/CCCCC	quantified	C47H81O13P1	884.541	8	Metabolite
HMDB0009796	[(2R)-2-[(7Z,10Z,13Z,16Z,19Z)-docosa-7,10,13,16,19-pentaenoyloxy]-3-(hexadecanoyloxy)propoxy]({[(1s,3R)-2,3,4,5,6-pentahydroxycyclohexyl]oxy})phosphinic acid	PI(16:0/22:5(7Z,10Z,13Z,16Z,19Z))	[H][C@@](COC(=O)CCCCCCCCCCCCCCC)(COP(O)(=O)O[C@H]1C(O)C(O)C(O)[C@@H](O)C1O)OC(=O)CCCCC\C=C/C\C=C/C\C=C/C\C=C/C\C=C/CC	quantified	C47H81O13P1	884.541	8	Metabolite
HMDB0009797	[(2R)-3-[(9Z)-hexadec-9-enoyloxy]-2-(hexadecanoyloxy)propoxy]({[(1s,3R)-2,3,4,5,6-pentahydroxycyclohexyl]oxy})phosphinic acid	PI(16:1(9Z)/16:0)	[H][C@@](COC(=O)CCCCCCC\C=C/CCCCCC)(COP(O)(=O)O[C@H]1C(O)C(O)C(O)[C@@H](O)C1O)OC(=O)CCCCCCCCCCCCCCC	quantified	C41H77O13P1	808.51	4	Metabolite
HMDB0009798	[(2R)-2,3-bis[(9Z)-hexadec-9-enoyloxy]propoxy]({[(1s,3R)-2,3,4,5,6-pentahydroxycyclohexyl]oxy})phosphinic acid	PI(16:1(9Z)/16:1(9Z))	[H][C@@](COC(=O)CCCCCCC\C=C/CCCCCC)(COP(O)(=O)O[C@H]1C(O)C(O)C(O)[C@@H](O)C1O)OC(=O)CCCCCCC\C=C/CCCCCC	expected	C41H75O13P1	806.495	5	Metabolite
HMDB0009799	[(2R)-3-[(9Z)-hexadec-9-enoyloxy]-2-(octadecanoyloxy)propoxy]({[(1s,3R)-2,3,4,5,6-pentahydroxycyclohexyl]oxy})phosphinic acid	PI(16:1(9Z)/18:0)	[H][C@@](COC(=O)CCCCCCC\C=C/CCCCCC)(COP(O)(=O)O[C@H]1C(O)C(O)C(O)[C@@H](O)C1O)OC(=O)CCCCCCCCCCCCCCCCC	quantified	C43H81O13P1	836.541	4	Metabolite
HMDB0009800	[(2R)-3-[(9Z)-hexadec-9-enoyloxy]-2-[(11Z)-octadec-11-enoyloxy]propoxy]({[(1s,3R)-2,3,4,5,6-pentahydroxycyclohexyl]oxy})phosphinic acid	PI(16:1(9Z)/18:1(11Z))	[H][C@@](COC(=O)CCCCCCC\C=C/CCCCCC)(COP(O)(=O)O[C@H]1C(O)C(O)C(O)[C@@H](O)C1O)OC(=O)CCCCCCCCC\C=C/CCCCCC	quantified	C43H79O13P1	834.526	5	Metabolite
HMDB0009801	[(2R)-3-[(9Z)-hexadec-9-enoyloxy]-2-[(9Z)-octadec-9-enoyloxy]propoxy]({[(1s,3R)-2,3,4,5,6-pentahydroxycyclohexyl]oxy})phosphinic acid	PI(16:1(9Z)/18:1(9Z))	[H][C@@](COC(=O)CCCCCCC\C=C/CCCCCC)(COP(O)(=O)O[C@H]1C(O)C(O)C(O)[C@@H](O)C1O)OC(=O)CCCCCCC\C=C/CCCCCCCC	quantified	C43H79O13P1	834.526	5	Metabolite
HMDB0009802	[(2R)-3-[(9Z,12Z)-hexadeca-9,12-dienoyloxy]-2-(hexadecanoyloxy)propoxy]({[(1s,3R)-2,3,4,5,6-pentahydroxycyclohexyl]oxy})phosphinic acid	PI(16:2(9Z,12Z)/16:0)	[H][C@@](COC(=O)CCCCCCC\C=C/C\C=C/CCC)(COP(O)(=O)O[C@H]1C(O)C(O)C(O)[C@@H](O)C1O)OC(=O)CCCCCCCCCCCCCCC	expected	C41H75O13P1	806.495	5	Metabolite
HMDB0009803	[(2R)-3-[(9Z,12Z)-hexadeca-9,12-dienoyloxy]-2-(octadecanoyloxy)propoxy]({[(1s,3R)-2,3,4,5,6-pentahydroxycyclohexyl]oxy})phosphinic acid	PI(16:2(9Z,12Z)/18:0)	[H][C@@](COC(=O)CCCCCCC\C=C/C\C=C/CCC)(COP(O)(=O)O[C@H]1C(O)C(O)C(O)[C@@H](O)C1O)OC(=O)CCCCCCCCCCCCCCCCC	quantified	C43H79O13P1	834.526	5	Metabolite
HMDB0009804	[(2R)-2-[(10Z,13Z,16Z)-docosa-10,13,16-trienoyloxy]-3-[(9Z,12Z)-hexadeca-9,12-dienoyloxy]propoxy]({[(1s,3R)-2,3,4,5,6-pentahydroxycyclohexyl]oxy})phosphinic acid	PI(16:2(9Z,12Z)/22:3(10Z,13Z,16Z))	CCCCC\C=C/C\C=C/C\C=C/CCCCCCCCC(=O)O[C@]([H])(COC(=O)CCCCCCC\C=C/C\C=C/CCC)COP(O)(=O)O[C@H]1C(O)C(O)C(O)[C@@H](O)C1O	quantified	C47H81O13P1	884.541	8	Metabolite
HMDB0009805	[(2R)-2-(hexadecanoyloxy)-3-(octadecanoyloxy)propoxy]({[(1s,3R)-2,3,4,5,6-pentahydroxycyclohexyl]oxy})phosphinic acid	PI(18:0/16:0)	[H][C@@](COC(=O)CCCCCCCCCCCCCCCCC)(COP(O)(=O)O[C@H]1C(O)C(O)C(O)[C@@H](O)C1O)OC(=O)CCCCCCCCCCCCCCC	quantified	C43H83O13P1	838.557	3	Metabolite
HMDB0009806	[(2R)-2-[(9Z)-hexadec-9-enoyloxy]-3-(octadecanoyloxy)propoxy]({[(1s,3R)-2,3,4,5,6-pentahydroxycyclohexyl]oxy})phosphinic acid	PI(18:0/16:1(9Z))	[H][C@@](COC(=O)CCCCCCCCCCCCCCCCC)(COP(O)(=O)O[C@H]1C(O)C(O)C(O)[C@@H](O)C1O)OC(=O)CCCCCCC\C=C/CCCCCC	quantified	C43H81O13P1	836.541	4	Metabolite
HMDB0009807	[(2R)-2-[(9Z,12Z)-hexadeca-9,12-dienoyloxy]-3-(octadecanoyloxy)propoxy]({[(1s,3R)-2,3,4,5,6-pentahydroxycyclohexyl]oxy})phosphinic acid	PI(18:0/16:2(9Z,12Z))	[H][C@@](COC(=O)CCCCCCCCCCCCCCCCC)(COP(O)(=O)O[C@H]1C(O)C(O)C(O)[C@@H](O)C1O)OC(=O)CCCCCCC\C=C/C\C=C/CCC	quantified	C43H79O13P1	834.526	5	Metabolite
HMDB0009808	[(2R)-2,3-bis(octadecanoyloxy)propoxy]({[(1s,3R)-2,3,4,5,6-pentahydroxycyclohexyl]oxy})phosphinic acid	PI(18:0/18:0)	[H][C@@](COC(=O)CCCCCCCCCCCCCCCCC)(COP(O)(=O)O[C@H]1C(O)C(O)C(O)[C@@H](O)C1O)OC(=O)CCCCCCCCCCCCCCCCC	quantified	C45H87O13P1	866.588	3	Metabolite
HMDB0009809	[(2R)-2-[(9Z,12Z)-octadeca-9,12-dienoyloxy]-3-(octadecanoyloxy)propoxy]({[(1s,3R)-2,3,4,5,6-pentahydroxycyclohexyl]oxy})phosphinic acid	PI(18:0/18:2(9Z,12Z))	[H][C@@](COC(=O)CCCCCCCCCCCCCCCCC)(COP(O)(=O)O[C@H]1C(O)C(O)C(O)[C@@H](O)C1O)OC(=O)CCCCCCC\C=C/C\C=C/CCCCC	quantified	C45H83O13P1	862.557	5	Metabolite
HMDB0009810	[(2R)-2-[(6Z,9Z,12Z)-octadeca-6,9,12-trienoyloxy]-3-(octadecanoyloxy)propoxy]({[(1s,3R)-2,3,4,5,6-pentahydroxycyclohexyl]oxy})phosphinic acid	PI(18:0/18:3(6Z,9Z,12Z))	[H][C@@](COC(=O)CCCCCCCCCCCCCCCCC)(COP(O)(=O)O[C@H]1C(O)C(O)C(O)[C@@H](O)C1O)OC(=O)CCCC\C=C/C\C=C/C\C=C/CCCCC	quantified	C45H81O13P1	860.541	6	Metabolite
HMDB0009811	[(2R)-2-[(9Z,12Z,15Z)-octadeca-9,12,15-trienoyloxy]-3-(octadecanoyloxy)propoxy]({[(1s,3R)-2,3,4,5,6-pentahydroxycyclohexyl]oxy})phosphinic acid	PI(18:0/18:3(9Z,12Z,15Z))	[H][C@@](COC(=O)CCCCCCCCCCCCCCCCC)(COP(O)(=O)O[C@H]1C(O)C(O)C(O)[C@@H](O)C1O)OC(=O)CCCCCCC\C=C/C\C=C/C\C=C/CC	quantified	C45H81O13P1	860.541	6	Metabolite
HMDB0009812	[(2R)-2-[(11Z,14Z)-icosa-11,14-dienoyloxy]-3-(octadecanoyloxy)propoxy]({[(1s,3R)-2,3,4,5,6-pentahydroxycyclohexyl]oxy})phosphinic acid	PI(18:0/20:2(11Z,14Z))	[H][C@@](COC(=O)CCCCCCCCCCCCCCCCC)(COP(O)(=O)O[C@H]1C(O)C(O)C(O)[C@@H](O)C1O)OC(=O)CCCCCCCCC\C=C/C\C=C/CCCCC	quantified	C47H87O13P1	890.588	5	Metabolite
HMDB0009813	[(2R)-2-[(5Z,8Z,11Z)-icosa-5,8,11-trienoyloxy]-3-(octadecanoyloxy)propoxy]({[(1s,3R)-2,3,4,5,6-pentahydroxycyclohexyl]oxy})phosphinic acid	PI(18:0/20:3(5Z,8Z,11Z))	[H][C@@](COC(=O)CCCCCCCCCCCCCCCCC)(COP(O)(=O)O[C@H]1C(O)C(O)C(O)[C@@H](O)C1O)OC(=O)CCC\C=C/C\C=C/C\C=C/CCCCCCCC	quantified	C47H85O13P1	888.573	6	Metabolite
HMDB0009814	[(2R)-2-[(8Z,11Z,14Z)-icosa-8,11,14-trienoyloxy]-3-(octadecanoyloxy)propoxy]({[(1s,3R)-2,3,4,5,6-pentahydroxycyclohexyl]oxy})phosphinic acid	PI(18:0/20:3(8Z,11Z,14Z))	[H][C@@](COC(=O)CCCCCCCCCCCCCCCCC)(COP(O)(=O)O[C@H]1C(O)C(O)C(O)[C@@H](O)C1O)OC(=O)CCCCCC\C=C/C\C=C/C\C=C/CCCCC	quantified	C47H85O13P1	888.573	6	Metabolite
HMDB0009815	[(2R)-2-[(5Z,8Z,11Z,14Z)-icosa-5,8,11,14-tetraenoyloxy]-3-(octadecanoyloxy)propoxy]({[(1s,3R)-2,3,4,5,6-pentahydroxycyclohexyl]oxy})phosphinic acid	PI(18:0/20:4(5Z,8Z,11Z,14Z))	[H][C@@](COC(=O)CCCCCCCCCCCCCCCCC)(COP(O)(=O)O[C@H]1C(O)C(O)C(O)[C@@H](O)C1O)OC(=O)CCC\C=C/C\C=C/C\C=C/C\C=C/CCCCC	quantified	C47H83O13P1	886.557	7	Metabolite
HMDB0009816	[(2R)-2-[(8Z,11Z,14Z,17Z)-icosa-8,11,14,17-tetraenoyloxy]-3-(octadecanoyloxy)propoxy]({[(1s,3R)-2,3,4,5,6-pentahydroxycyclohexyl]oxy})phosphinic acid	PI(18:0/20:4(8Z,11Z,14Z,17Z))	[H][C@@](COC(=O)CCCCCCCCCCCCCCCCC)(COP(O)(=O)O[C@H]1C(O)C(O)C(O)[C@@H](O)C1O)OC(=O)CCCCCC\C=C/C\C=C/C\C=C/C\C=C/CC	quantified	C47H83O13P1	886.557	7	Metabolite
HMDB0009817	[(2R)-2-[(10Z,13Z,16Z,19Z)-docosa-10,13,16,19-tetraenoyloxy]-3-(octadecanoyloxy)propoxy]({[(1s,3R)-2,3,4,5,6-pentahydroxycyclohexyl]oxy})phosphinic acid	PI(18:0/22:4(10Z,13Z,16Z,19Z))	[H][C@@](COC(=O)CCCCCCCCCCCCCCCCC)(COP(O)(=O)O[C@H]1C(O)C(O)C(O)[C@@H](O)C1O)OC(=O)CCCCCCCC\C=C/C\C=C/C\C=C/C\C=C/CC	quantified	C49H87O13P1	914.588	7	Metabolite
HMDB0009818	[(2R)-2-[(7Z,10Z,13Z,16Z)-docosa-7,10,13,16-tetraenoyloxy]-3-(octadecanoyloxy)propoxy]({[(1s,3R)-2,3,4,5,6-pentahydroxycyclohexyl]oxy})phosphinic acid	PI(18:0/22:4(7Z,10Z,13Z,16Z))	[H][C@@](COC(=O)CCCCCCCCCCCCCCCCC)(COP(O)(=O)O[C@H]1C(O)C(O)C(O)[C@@H](O)C1O)OC(=O)CCCCC\C=C/C\C=C/C\C=C/C\C=C/CCCCC	quantified	C49H87O13P1	914.588	7	Metabolite
HMDB0009819	[(2R)-2-[(4Z,7Z,10Z,13Z,16Z)-docosa-4,7,10,13,16-pentaenoyloxy]-3-(octadecanoyloxy)propoxy]({[(1s,3R)-2,3,4,5,6-pentahydroxycyclohexyl]oxy})phosphinic acid	PI(18:0/22:5(4Z,7Z,10Z,13Z,16Z))	[H][C@@](COC(=O)CCCCCCCCCCCCCCCCC)(COP(O)(=O)O[C@H]1C(O)C(O)C(O)[C@@H](O)C1O)OC(=O)CC\C=C/C\C=C/C\C=C/C\C=C/C\C=C/CCCCC	quantified	C49H85O13P1	912.573	8	Metabolite
HMDB0009820	[(2R)-2-[(7Z,10Z,13Z,16Z,19Z)-docosa-7,10,13,16,19-pentaenoyloxy]-3-(octadecanoyloxy)propoxy]({[(1s,3R)-2,3,4,5,6-pentahydroxycyclohexyl]oxy})phosphinic acid	PI(18:0/22:5(7Z,10Z,13Z,16Z,19Z))	[H][C@@](COC(=O)CCCCCCCCCCCCCCCCC)(COP(O)(=O)O[C@H]1C(O)C(O)C(O)[C@@H](O)C1O)OC(=O)CCCCC\C=C/C\C=C/C\C=C/C\C=C/C\C=C/CC	quantified	C49H85O13P1	912.573	8	Metabolite
HMDB0009821	[(2R)-2-[(4Z,7Z,10Z,13Z,16Z,19Z)-docosa-4,7,10,13,16,19-hexaenoyloxy]-3-(octadecanoyloxy)propoxy]({[(1s,3R)-2,3,4,5,6-pentahydroxycyclohexyl]oxy})phosphinic acid	PI(18:0/22:6(4Z,7Z,10Z,13Z,16Z,19Z))	[H][C@@](COC(=O)CCCCCCCCCCCCCCCCC)(COP(O)(=O)O[C@H]1C(O)C(O)C(O)[C@@H](O)C1O)OC(=O)CC\C=C/C\C=C/C\C=C/C\C=C/C\C=C/C\C=C/CC	quantified	C49H83O13P1	910.557	9	Metabolite
HMDB0009822	[(2R)-2-(hexadecanoyloxy)-3-[(11Z)-octadec-11-enoyloxy]propoxy]({[(1s,3R)-2,3,4,5,6-pentahydroxycyclohexyl]oxy})phosphinic acid	PI(18:1(11Z)/16:0)	[H][C@@](COC(=O)CCCCCCCCC\C=C/CCCCCC)(COP(O)(=O)O[C@H]1C(O)C(O)C(O)[C@@H](O)C1O)OC(=O)CCCCCCCCCCCCCCC	quantified	C43H81O13P1	836.541	4	Metabolite
HMDB0009823	[(2R)-2-[(9Z)-hexadec-9-enoyloxy]-3-[(11Z)-octadec-11-enoyloxy]propoxy]({[(1s,3R)-2,3,4,5,6-pentahydroxycyclohexyl]oxy})phosphinic acid	PI(18:1(11Z)/16:1(9Z))	[H][C@@](COC(=O)CCCCCCCCC\C=C/CCCCCC)(COP(O)(=O)O[C@H]1C(O)C(O)C(O)[C@@H](O)C1O)OC(=O)CCCCCCC\C=C/CCCCCC	quantified	C43H79O13P1	834.526	5	Metabolite
HMDB0009824	[(2R)-2,3-bis[(11Z)-octadec-11-enoyloxy]propoxy]({[(1s,3R)-2,3,4,5,6-pentahydroxycyclohexyl]oxy})phosphinic acid	PI(18:1(11Z)/18:1(11Z))	[H][C@@](COC(=O)CCCCCCCCC\C=C/CCCCCC)(COP(O)(=O)O[C@H]1C(O)C(O)C(O)[C@@H](O)C1O)OC(=O)CCCCCCCCC\C=C/CCCCCC	quantified	C45H83O13P1	862.557	5	Metabolite
HMDB0009825	[(2R)-3-[(11Z)-octadec-11-enoyloxy]-2-[(9Z)-octadec-9-enoyloxy]propoxy]({[(1s,3R)-2,3,4,5,6-pentahydroxycyclohexyl]oxy})phosphinic acid	PI(18:1(11Z)/18:1(9Z))	[H][C@@](COC(=O)CCCCCCCCC\C=C/CCCCCC)(COP(O)(=O)O[C@H]1C(O)C(O)C(O)[C@@H](O)C1O)OC(=O)CCCCCCC\C=C/CCCCCCCC	quantified	C45H83O13P1	862.557	5	Metabolite
HMDB0009826	[(2R)-3-[(11Z)-octadec-11-enoyloxy]-2-[(9Z,12Z)-octadeca-9,12-dienoyloxy]propoxy]({[(1s,3R)-2,3,4,5,6-pentahydroxycyclohexyl]oxy})phosphinic acid	PI(18:1(11Z)/18:2(9Z,12Z))	[H][C@@](COC(=O)CCCCCCCCC\C=C/CCCCCC)(COP(O)(=O)O[C@H]1C(O)C(O)C(O)[C@@H](O)C1O)OC(=O)CCCCCCC\C=C/C\C=C/CCCCC	quantified	C45H81O13P1	860.541	6	Metabolite
HMDB0009827	[(2R)-3-[(11Z)-octadec-11-enoyloxy]-2-[(6Z,9Z,12Z)-octadeca-6,9,12-trienoyloxy]propoxy]({[(1s,3R)-2,3,4,5,6-pentahydroxycyclohexyl]oxy})phosphinic acid	PI(18:1(11Z)/18:3(6Z,9Z,12Z))	[H][C@@](COC(=O)CCCCCCCCC\C=C/CCCCCC)(COP(O)(=O)O[C@H]1C(O)C(O)C(O)[C@@H](O)C1O)OC(=O)CCCC\C=C/C\C=C/C\C=C/CCCCC	quantified	C45H79O13P1	858.526	7	Metabolite
HMDB0009828	[(2R)-3-[(11Z)-octadec-11-enoyloxy]-2-[(9Z,12Z,15Z)-octadeca-9,12,15-trienoyloxy]propoxy]({[(1s,3R)-2,3,4,5,6-pentahydroxycyclohexyl]oxy})phosphinic acid	PI(18:1(11Z)/18:3(9Z,12Z,15Z))	[H][C@@](COC(=O)CCCCCCCCC\C=C/CCCCCC)(COP(O)(=O)O[C@H]1C(O)C(O)C(O)[C@@H](O)C1O)OC(=O)CCCCCCC\C=C/C\C=C/C\C=C/CC	quantified	C45H79O13P1	858.526	7	Metabolite
HMDB0009829	[(2R)-2-[(11Z)-icos-11-enoyloxy]-3-[(11Z)-octadec-11-enoyloxy]propoxy]({[(1s,3R)-2,3,4,5,6-pentahydroxycyclohexyl]oxy})phosphinic acid	PI(18:1(11Z)/20:1(11Z))	[H][C@@](COC(=O)CCCCCCCCC\C=C/CCCCCC)(COP(O)(=O)O[C@H]1C(O)C(O)C(O)[C@@H](O)C1O)OC(=O)CCCCCCCCC\C=C/CCCCCCCC	quantified	C47H87O13P1	890.588	5	Metabolite
HMDB0009830	[(2R)-2-[(5Z,8Z,11Z)-icosa-5,8,11-trienoyloxy]-3-[(11Z)-octadec-11-enoyloxy]propoxy]({[(1s,3R)-2,3,4,5,6-pentahydroxycyclohexyl]oxy})phosphinic acid	PI(18:1(11Z)/20:3(5Z,8Z,11Z))	[H][C@@](COC(=O)CCCCCCCCC\C=C/CCCCCC)(COP(O)(=O)O[C@H]1C(O)C(O)C(O)[C@@H](O)C1O)OC(=O)CCC\C=C/C\C=C/C\C=C/CCCCCCCC	quantified	C47H83O13P1	886.557	7	Metabolite
HMDB0009831	[(2R)-2-[(8Z,11Z,14Z)-icosa-8,11,14-trienoyloxy]-3-[(11Z)-octadec-11-enoyloxy]propoxy]({[(1s,3R)-2,3,4,5,6-pentahydroxycyclohexyl]oxy})phosphinic acid	PI(18:1(11Z)/20:3(8Z,11Z,14Z))	[H][C@@](COC(=O)CCCCCCCCC\C=C/CCCCCC)(COP(O)(=O)O[C@H]1C(O)C(O)C(O)[C@@H](O)C1O)OC(=O)CCCCCC\C=C/C\C=C/C\C=C/CCCCC	quantified	C47H83O13P1	886.557	7	Metabolite
HMDB0009832	[(2R)-2-[(5Z,8Z,11Z,14Z)-icosa-5,8,11,14-tetraenoyloxy]-3-[(11Z)-octadec-11-enoyloxy]propoxy]({[(1s,3R)-2,3,4,5,6-pentahydroxycyclohexyl]oxy})phosphinic acid	PI(18:1(11Z)/20:4(5Z,8Z,11Z,14Z))	[H][C@@](COC(=O)CCCCCCCCC\C=C/CCCCCC)(COP(O)(=O)O[C@H]1C(O)C(O)C(O)[C@@H](O)C1O)OC(=O)CCC\C=C/C\C=C/C\C=C/C\C=C/CCCCC	quantified	C47H81O13P1	884.541	8	Metabolite
HMDB0009833	[(2R)-2-[(8Z,11Z,14Z,17Z)-icosa-8,11,14,17-tetraenoyloxy]-3-[(11Z)-octadec-11-enoyloxy]propoxy]({[(1s,3R)-2,3,4,5,6-pentahydroxycyclohexyl]oxy})phosphinic acid	PI(18:1(11Z)/20:4(8Z,11Z,14Z,17Z))	[H][C@@](COC(=O)CCCCCCCCC\C=C/CCCCCC)(COP(O)(=O)O[C@H]1C(O)C(O)C(O)[C@@H](O)C1O)OC(=O)CCCCCC\C=C/C\C=C/C\C=C/C\C=C/CC	quantified	C47H81O13P1	884.541	8	Metabolite
HMDB0009834	[(2R)-2-(hexadecanoyloxy)-3-[(9Z)-octadec-9-enoyloxy]propoxy]({[(1s,3R)-2,3,4,5,6-pentahydroxycyclohexyl]oxy})phosphinic acid	PI(18:1(9Z)/16:0)	[H][C@@](COC(=O)CCCCCCC\C=C/CCCCCCCC)(COP(O)(=O)O[C@H]1C(O)C(O)C(O)[C@@H](O)C1O)OC(=O)CCCCCCCCCCCCCCC	quantified	C43H81O13P1	836.541	4	Metabolite
HMDB0009835	[(2R)-2-[(9Z)-hexadec-9-enoyloxy]-3-[(9Z)-octadec-9-enoyloxy]propoxy]({[(1s,3R)-2,3,4,5,6-pentahydroxycyclohexyl]oxy})phosphinic acid	PI(18:1(9Z)/16:1(9Z))	[H][C@@](COC(=O)CCCCCCC\C=C/CCCCCCCC)(COP(O)(=O)O[C@H]1C(O)C(O)C(O)[C@@H](O)C1O)OC(=O)CCCCCCC\C=C/CCCCCC	quantified	C43H79O13P1	834.526	5	Metabolite
HMDB0009836	[(2R)-2-[(11Z)-octadec-11-enoyloxy]-3-[(9Z)-octadec-9-enoyloxy]propoxy]({[(1s,3R)-2,3,4,5,6-pentahydroxycyclohexyl]oxy})phosphinic acid	PI(18:1(9Z)/18:1(11Z))	[H][C@@](COC(=O)CCCCCCC\C=C/CCCCCCCC)(COP(O)(=O)O[C@H]1C(O)C(O)C(O)[C@@H](O)C1O)OC(=O)CCCCCCCCC\C=C/CCCCCC	quantified	C45H83O13P1	862.557	5	Metabolite
HMDB0009837	[(2R)-2,3-bis[(9Z)-octadec-9-enoyloxy]propoxy]({[(1s,3R)-2,3,4,5,6-pentahydroxycyclohexyl]oxy})phosphinic acid	PI(18:1(9Z)/18:1(9Z))	[H][C@@](COC(=O)CCCCCCC\C=C/CCCCCCCC)(COP(O)(=O)O[C@H]1C(O)C(O)C(O)[C@@H](O)C1O)OC(=O)CCCCCCC\C=C/CCCCCCCC	quantified	C45H83O13P1	862.557	5	Metabolite
HMDB0009838	[(2R)-3-[(9Z)-octadec-9-enoyloxy]-2-[(9Z,12Z)-octadeca-9,12-dienoyloxy]propoxy]({[(1s,3R)-2,3,4,5,6-pentahydroxycyclohexyl]oxy})phosphinic acid	PI(18:1(9Z)/18:2(9Z,12Z))	[H][C@@](COC(=O)CCCCCCC\C=C/CCCCCCCC)(COP(O)(=O)O[C@H]1C(O)C(O)C(O)[C@@H](O)C1O)OC(=O)CCCCCCC\C=C/C\C=C/CCCCC	quantified	C45H81O13P1	860.541	6	Metabolite
HMDB0009839	[(2R)-3-[(9Z)-octadec-9-enoyloxy]-2-[(6Z,9Z,12Z)-octadeca-6,9,12-trienoyloxy]propoxy]({[(1s,3R)-2,3,4,5,6-pentahydroxycyclohexyl]oxy})phosphinic acid	PI(18:1(9Z)/18:3(6Z,9Z,12Z))	[H][C@@](COC(=O)CCCCCCC\C=C/CCCCCCCC)(COP(O)(=O)O[C@H]1C(O)C(O)C(O)[C@@H](O)C1O)OC(=O)CCCC\C=C/C\C=C/C\C=C/CCCCC	quantified	C45H79O13P1	858.526	7	Metabolite
HMDB0009840	[(2R)-3-[(9Z)-octadec-9-enoyloxy]-2-[(9Z,12Z,15Z)-octadeca-9,12,15-trienoyloxy]propoxy]({[(1s,3R)-2,3,4,5,6-pentahydroxycyclohexyl]oxy})phosphinic acid	PI(18:1(9Z)/18:3(9Z,12Z,15Z))	[H][C@@](COC(=O)CCCCCCC\C=C/CCCCCCCC)(COP(O)(=O)O[C@H]1C(O)C(O)C(O)[C@@H](O)C1O)OC(=O)CCCCCCC\C=C/C\C=C/C\C=C/CC	quantified	C45H79O13P1	858.526	7	Metabolite
HMDB0009841	[(2R)-2-[(11Z)-icos-11-enoyloxy]-3-[(9Z)-octadec-9-enoyloxy]propoxy]({[(1s,3R)-2,3,4,5,6-pentahydroxycyclohexyl]oxy})phosphinic acid	PI(18:1(9Z)/20:1(11Z))	[H][C@@](COC(=O)CCCCCCC\C=C/CCCCCCCC)(COP(O)(=O)O[C@H]1C(O)C(O)C(O)[C@@H](O)C1O)OC(=O)CCCCCCCCC\C=C/CCCCCCCC	quantified	C47H87O13P1	890.588	5	Metabolite
HMDB0009842	[(2R)-2-[(5Z,8Z,11Z)-icosa-5,8,11-trienoyloxy]-3-[(9Z)-octadec-9-enoyloxy]propoxy]({[(1s,3R)-2,3,4,5,6-pentahydroxycyclohexyl]oxy})phosphinic acid	PI(18:1(9Z)/20:3(5Z,8Z,11Z))	[H][C@@](COC(=O)CCCCCCC\C=C/CCCCCCCC)(COP(O)(=O)O[C@H]1C(O)C(O)C(O)[C@@H](O)C1O)OC(=O)CCC\C=C/C\C=C/C\C=C/CCCCCCCC	quantified	C47H83O13P1	886.557	7	Metabolite
HMDB0009843	[(2R)-2-[(8Z,11Z,14Z)-icosa-8,11,14-trienoyloxy]-3-[(9Z)-octadec-9-enoyloxy]propoxy]({[(1s,3R)-2,3,4,5,6-pentahydroxycyclohexyl]oxy})phosphinic acid	PI(18:1(9Z)/20:3(8Z,11Z,14Z))	[H][C@@](COC(=O)CCCCCCC\C=C/CCCCCCCC)(COP(O)(=O)O[C@H]1C(O)C(O)C(O)[C@@H](O)C1O)OC(=O)CCCCCC\C=C/C\C=C/C\C=C/CCCCC	quantified	C47H83O13P1	886.557	7	Metabolite
HMDB0009844	[(2R)-2-[(5Z,8Z,11Z,14Z)-icosa-5,8,11,14-tetraenoyloxy]-3-[(9Z)-octadec-9-enoyloxy]propoxy]({[(1s,3R)-2,3,4,5,6-pentahydroxycyclohexyl]oxy})phosphinic acid	PI(18:1(9Z)/20:4(5Z,8Z,11Z,14Z))	[H][C@@](COC(=O)CCCCCCC\C=C/CCCCCCCC)(COP(O)(=O)O[C@H]1C(O)C(O)C(O)[C@@H](O)C1O)OC(=O)CCC\C=C/C\C=C/C\C=C/C\C=C/CCCCC	quantified	C47H81O13P1	884.541	8	Metabolite
HMDB0009845	[(2R)-2-[(8Z,11Z,14Z,17Z)-icosa-8,11,14,17-tetraenoyloxy]-3-[(9Z)-octadec-9-enoyloxy]propoxy]({[(1s,3R)-2,3,4,5,6-pentahydroxycyclohexyl]oxy})phosphinic acid	PI(18:1(9Z)/20:4(8Z,11Z,14Z,17Z))	[H][C@@](COC(=O)CCCCCCC\C=C/CCCCCCCC)(COP(O)(=O)O[C@H]1C(O)C(O)C(O)[C@@H](O)C1O)OC(=O)CCCCCC\C=C/C\C=C/C\C=C/C\C=C/CC	quantified	C47H81O13P1	884.541	8	Metabolite
HMDB0009846	[(2R)-2-(hexadecanoyloxy)-3-[(9Z,12Z)-octadeca-9,12-dienoyloxy]propoxy]({[(1s,3R)-2,3,4,5,6-pentahydroxycyclohexyl]oxy})phosphinic acid	PI(18:2(9Z,12Z)/16:0)	[H][C@@](COC(=O)CCCCCCC\C=C/C\C=C/CCCCC)(COP(O)(=O)O[C@H]1C(O)C(O)C(O)[C@@H](O)C1O)OC(=O)CCCCCCCCCCCCCCC	quantified	C43H79O13P1	834.526	5	Metabolite
HMDB0009847	[(2R)-3-[(9Z,12Z)-octadeca-9,12-dienoyloxy]-2-(octadecanoyloxy)propoxy]({[(1s,3R)-2,3,4,5,6-pentahydroxycyclohexyl]oxy})phosphinic acid	PI(18:2(9Z,12Z)/18:0)	[H][C@@](COC(=O)CCCCCCC\C=C/C\C=C/CCCCC)(COP(O)(=O)O[C@H]1C(O)C(O)C(O)[C@@H](O)C1O)OC(=O)CCCCCCCCCCCCCCCCC	quantified	C45H83O13P1	862.557	5	Metabolite
HMDB0009848	[(2R)-2-[(11Z)-octadec-11-enoyloxy]-3-[(9Z,12Z)-octadeca-9,12-dienoyloxy]propoxy]({[(1s,3R)-2,3,4,5,6-pentahydroxycyclohexyl]oxy})phosphinic acid	PI(18:2(9Z,12Z)/18:1(11Z))	[H][C@@](COC(=O)CCCCCCC\C=C/C\C=C/CCCCC)(COP(O)(=O)O[C@H]1C(O)C(O)C(O)[C@@H](O)C1O)OC(=O)CCCCCCCCC\C=C/CCCCCC	quantified	C45H81O13P1	860.541	6	Metabolite
HMDB0009849	[(2R)-2-[(9Z)-octadec-9-enoyloxy]-3-[(9Z,12Z)-octadeca-9,12-dienoyloxy]propoxy]({[(1s,3R)-2,3,4,5,6-pentahydroxycyclohexyl]oxy})phosphinic acid	PI(18:2(9Z,12Z)/18:1(9Z))	[H][C@@](COC(=O)CCCCCCC\C=C/C\C=C/CCCCC)(COP(O)(=O)O[C@H]1C(O)C(O)C(O)[C@@H](O)C1O)OC(=O)CCCCCCC\C=C/CCCCCCCC	quantified	C45H81O13P1	860.541	6	Metabolite
HMDB0009850	[(2R)-2,3-bis[(9Z,12Z)-octadeca-9,12-dienoyloxy]propoxy]({[(1s,3R)-2,3,4,5,6-pentahydroxycyclohexyl]oxy})phosphinic acid	PI(18:2(9Z,12Z)/18:2(9Z,12Z))	[H][C@@](COC(=O)CCCCCCC\C=C/C\C=C/CCCCC)(COP(O)(=O)O[C@H]1C(O)C(O)C(O)[C@@H](O)C1O)OC(=O)CCCCCCC\C=C/C\C=C/CCCCC	quantified	C45H79O13P1	858.526	7	Metabolite
HMDB0009851	[(2R)-2-(icosanoyloxy)-3-[(9Z,12Z)-octadeca-9,12-dienoyloxy]propoxy]({[(1s,3R)-2,3,4,5,6-pentahydroxycyclohexyl]oxy})phosphinic acid	PI(18:2(9Z,12Z)/20:0)	[H][C@@](COC(=O)CCCCCCC\C=C/C\C=C/CCCCC)(COP(O)(=O)O[C@H]1C(O)C(O)C(O)[C@@H](O)C1O)OC(=O)CCCCCCCCCCCCCCCCCCC	quantified	C47H87O13P1	890.588	5	Metabolite
HMDB0009852	[(2R)-2-[(11Z)-icos-11-enoyloxy]-3-[(9Z,12Z)-octadeca-9,12-dienoyloxy]propoxy]({[(1s,3R)-2,3,4,5,6-pentahydroxycyclohexyl]oxy})phosphinic acid	PI(18:2(9Z,12Z)/20:1(11Z))	[H][C@@](COC(=O)CCCCCCC\C=C/C\C=C/CCCCC)(COP(O)(=O)O[C@H]1C(O)C(O)C(O)[C@@H](O)C1O)OC(=O)CCCCCCCCC\C=C/CCCCCCCC	quantified	C47H85O13P1	888.573	6	Metabolite
HMDB0009853	[(2R)-2-[(11Z,14Z)-icosa-11,14-dienoyloxy]-3-[(9Z,12Z)-octadeca-9,12-dienoyloxy]propoxy]({[(1s,3R)-2,3,4,5,6-pentahydroxycyclohexyl]oxy})phosphinic acid	PI(18:2(9Z,12Z)/20:2(11Z,14Z))	[H][C@@](COC(=O)CCCCCCC\C=C/C\C=C/CCCCC)(COP(O)(=O)O[C@H]1C(O)C(O)C(O)[C@@H](O)C1O)OC(=O)CCCCCCCCC\C=C/C\C=C/CCCCC	quantified	C47H83O13P1	886.557	7	Metabolite
HMDB0009854	[(2R)-2-[(5Z,8Z,11Z)-icosa-5,8,11-trienoyloxy]-3-[(9Z,12Z)-octadeca-9,12-dienoyloxy]propoxy]({[(1s,3R)-2,3,4,5,6-pentahydroxycyclohexyl]oxy})phosphinic acid	PI(18:2(9Z,12Z)/20:3(5Z,8Z,11Z))	[H][C@@](COC(=O)CCCCCCC\C=C/C\C=C/CCCCC)(COP(O)(=O)O[C@H]1C(O)C(O)C(O)[C@@H](O)C1O)OC(=O)CCC\C=C/C\C=C/C\C=C/CCCCCCCC	quantified	C47H81O13P1	884.541	8	Metabolite
HMDB0009855	[(2R)-2-[(8Z,11Z,14Z)-icosa-8,11,14-trienoyloxy]-3-[(9Z,12Z)-octadeca-9,12-dienoyloxy]propoxy]({[(1s,3R)-2,3,4,5,6-pentahydroxycyclohexyl]oxy})phosphinic acid	PI(18:2(9Z,12Z)/20:3(8Z,11Z,14Z))	[H][C@@](COC(=O)CCCCCCC\C=C/C\C=C/CCCCC)(COP(O)(=O)O[C@H]1C(O)C(O)C(O)[C@@H](O)C1O)OC(=O)CCCCCC\C=C/C\C=C/C\C=C/CCCCC	quantified	C47H81O13P1	884.541	8	Metabolite
HMDB0009856	[(2R)-2-[(13Z,16Z)-docosa-13,16-dienoyloxy]-3-[(9Z,12Z)-octadeca-9,12-dienoyloxy]propoxy]({[(1s,3R)-2,3,4,5,6-pentahydroxycyclohexyl]oxy})phosphinic acid	PI(18:2(9Z,12Z)/22:2(13Z,16Z))	[H][C@@](COC(=O)CCCCCCC\C=C/C\C=C/CCCCC)(COP(O)(=O)O[C@H]1C(O)C(O)C(O)[C@@H](O)C1O)OC(=O)CCCCCCCCCCC\C=C/C\C=C/CCCCC	quantified	C49H87O13P1	914.588	7	Metabolite
HMDB0009857	[(2R)-2-[(10Z,13Z,16Z)-docosa-10,13,16-trienoyloxy]-3-[(9Z,12Z)-octadeca-9,12-dienoyloxy]propoxy]({[(1s,3R)-2,3,4,5,6-pentahydroxycyclohexyl]oxy})phosphinic acid	PI(18:2(9Z,12Z)/22:3(10Z,13Z,16Z))	CCCCC\C=C/C\C=C/CCCCCCCC(=O)OC[C@]([H])(COP(O)(=O)O[C@H]1C(O)C(O)C(O)[C@@H](O)C1O)OC(=O)CCCCCCCC\C=C/C\C=C/C\C=C/CCCCC	quantified	C49H85O13P1	912.573	8	Metabolite
HMDB0009858	[(2R)-3-[(6Z,9Z,12Z)-octadeca-6,9,12-trienoyloxy]-2-(octadecanoyloxy)propoxy]({[(1s,3R)-2,3,4,5,6-pentahydroxycyclohexyl]oxy})phosphinic acid	PI(18:3(6Z,9Z,12Z)/18:0)	[H][C@@](COC(=O)CCCC\C=C/C\C=C/C\C=C/CCCCC)(COP(O)(=O)O[C@H]1C(O)C(O)C(O)[C@@H](O)C1O)OC(=O)CCCCCCCCCCCCCCCCC	quantified	C45H81O13P1	860.541	6	Metabolite
HMDB0009859	[(2R)-2-[(11Z)-octadec-11-enoyloxy]-3-[(6Z,9Z,12Z)-octadeca-6,9,12-trienoyloxy]propoxy]({[(1s,3R)-2,3,4,5,6-pentahydroxycyclohexyl]oxy})phosphinic acid	PI(18:3(6Z,9Z,12Z)/18:1(11Z))	[H][C@@](COC(=O)CCCC\C=C/C\C=C/C\C=C/CCCCC)(COP(O)(=O)O[C@H]1C(O)C(O)C(O)[C@@H](O)C1O)OC(=O)CCCCCCCCC\C=C/CCCCCC	quantified	C45H79O13P1	858.526	7	Metabolite
HMDB0009860	[(2R)-2-[(9Z)-octadec-9-enoyloxy]-3-[(6Z,9Z,12Z)-octadeca-6,9,12-trienoyloxy]propoxy]({[(1s,3R)-2,3,4,5,6-pentahydroxycyclohexyl]oxy})phosphinic acid	PI(18:3(6Z,9Z,12Z)/18:1(9Z))	[H]\C(CCCCCCCC)=C(/[H])CCCCCCCC(=O)O[C@]([H])(COC(=O)CCCC\C([H])=C(\[H])C\C([H])=C(\[H])C\C([H])=C(\[H])CCCCC)COP(O)(=O)O[C@@]1([H])C([H])(O)C([H])(O)C([H])(O)[C@@]([H])(O)C1([H])O	quantified	C45H79O13P1	858.526	7	Metabolite
HMDB0009861	[(2R)-2-[(10Z,13Z,16Z)-docosa-10,13,16-trienoyloxy]-3-[(6Z,9Z,12Z)-octadeca-6,9,12-trienoyloxy]propoxy]({[(1s,3R)-2,3,4,5,6-pentahydroxycyclohexyl]oxy})phosphinic acid	PI(18:3(6Z,9Z,12Z)/22:3(10Z,13Z,16Z))	[H][C@@](COC(=O)CCCC\C=C/C\C=C/C\C=C/CCCCC)(COP(O)(=O)O[C@H]1C(O)C(O)C(O)[C@@H](O)C1O)OC(=O)CCCCCCCC\C=C/C\C=C/C\C=C/CCCCC	quantified	C49H83O13P1	910.557	9	Metabolite
HMDB0009862	[(2R)-3-[(9Z,12Z,15Z)-octadeca-9,12,15-trienoyloxy]-2-(octadecanoyloxy)propoxy]({[(1s,3R)-2,3,4,5,6-pentahydroxycyclohexyl]oxy})phosphinic acid	PI(18:3(9Z,12Z,15Z)/18:0)	[H][C@@](COC(=O)CCCCCCC\C=C/C\C=C/C\C=C/CC)(COP(O)(=O)O[C@H]1C(O)C(O)C(O)[C@@H](O)C1O)OC(=O)CCCCCCCCCCCCCCCCC	quantified	C45H81O13P1	860.541	6	Metabolite
HMDB0009863	[(2R)-2-[(11Z)-octadec-11-enoyloxy]-3-[(9Z,12Z,15Z)-octadeca-9,12,15-trienoyloxy]propoxy]({[(1s,3R)-2,3,4,5,6-pentahydroxycyclohexyl]oxy})phosphinic acid	PI(18:3(9Z,12Z,15Z)/18:1(11Z))	[H][C@@](COC(=O)CCCCCCC\C=C/C\C=C/C\C=C/CC)(COP(O)(=O)O[C@H]1C(O)C(O)C(O)[C@@H](O)C1O)OC(=O)CCCCCCCCC\C=C/CCCCCC	quantified	C45H79O13P1	858.526	7	Metabolite
HMDB0009864	[(2R)-2-[(9Z)-octadec-9-enoyloxy]-3-[(9Z,12Z,15Z)-octadeca-9,12,15-trienoyloxy]propoxy]({[(1s,3R)-2,3,4,5,6-pentahydroxycyclohexyl]oxy})phosphinic acid	PI(18:3(9Z,12Z,15Z)/18:1(9Z))	[H][C@@](COC(=O)CCCCCCC\C=C/C\C=C/C\C=C/CC)(COP(O)(=O)O[C@H]1C(O)C(O)C(O)[C@@H](O)C1O)OC(=O)CCCCCCC\C=C/CCCCCCCC	quantified	C45H79O13P1	858.526	7	Metabolite
HMDB0009865	[(2R)-2-[(10Z,13Z,16Z)-docosa-10,13,16-trienoyloxy]-3-[(9Z,12Z,15Z)-octadeca-9,12,15-trienoyloxy]propoxy]({[(1s,3R)-2,3,4,5,6-pentahydroxycyclohexyl]oxy})phosphinic acid	PI(18:3(9Z,12Z,15Z)/22:3(10Z,13Z,16Z))	[H][C@@](COC(=O)CCCCCCC\C=C/C\C=C/C\C=C/CC)(COP(O)(=O)O[C@H]1C(O)C(O)C(O)[C@@H](O)C1O)OC(=O)CCCCCCCC\C=C/C\C=C/C\C=C/CCCCC	quantified	C49H83O13P1	910.557	9	Metabolite
HMDB0009866	[(2R)-2-(hexadecanoyloxy)-3-(icosanoyloxy)propoxy]({[(1s,3R)-2,3,4,5,6-pentahydroxycyclohexyl]oxy})phosphinic acid	PI(20:0/16:0)	[H][C@@](COC(=O)CCCCCCCCCCCCCCCCCCC)(COP(O)(=O)O[C@H]1C(O)C(O)C(O)[C@@H](O)C1O)OC(=O)CCCCCCCCCCCCCCC	quantified	C45H87O13P1	866.588	3	Metabolite
HMDB0009867	[(2R)-3-(icosanoyloxy)-2-[(9Z,12Z)-octadeca-9,12-dienoyloxy]propoxy]({[(1s,3R)-2,3,4,5,6-pentahydroxycyclohexyl]oxy})phosphinic acid	PI(20:0/18:2(9Z,12Z))	[H][C@@](COC(=O)CCCCCCCCCCCCCCCCCCC)(COP(O)(=O)O[C@H]1C(O)C(O)C(O)[C@@H](O)C1O)OC(=O)CCCCCCC\C=C/C\C=C/CCCCC	quantified	C47H87O13P1	890.588	5	Metabolite
HMDB0009868	[(2R)-2-[(8Z,11Z,14Z,17Z)-icosa-8,11,14,17-tetraenoyloxy]-3-(icosanoyloxy)propoxy]({[(1s,3R)-2,3,4,5,6-pentahydroxycyclohexyl]oxy})phosphinic acid	PI(20:0/20:3(8Z,11Z,14Z))	[H][C@@](COC(=O)CCCCCCCCCCCCCCCCCCC)(COP(O)(=O)O[C@H]1C(O)C(O)C(O)[C@@H](O)C1O)OC(=O)CCCCCC\C=C/C\C=C/C\C=C/C\C=C/CC	quantified	C49H87O13P1	914.588	7	Metabolite
HMDB0009869	[(2R)-2-[(5Z,8Z,11Z,14Z)-icosa-5,8,11,14-tetraenoyloxy]-3-(icosanoyloxy)propoxy]({[(1s,3R)-2,3,4,5,6-pentahydroxycyclohexyl]oxy})phosphinic acid	PI(20:0/20:4(5Z,8Z,11Z,14Z))	[H][C@@](COC(=O)CCCCCCCCCCCCCCCCCCC)(COP(O)(=O)O[C@H]1C(O)C(O)C(O)[C@@H](O)C1O)OC(=O)CCC\C=C/C\C=C/C\C=C/C\C=C/CCCCC	quantified	C49H87O13P1	914.588	7	Metabolite
HMDB0009870	[(2R)-3-[(11Z)-icos-11-enoyloxy]-2-[(11Z)-octadec-11-enoyloxy]propoxy]({[(1s,3R)-2,3,4,5,6-pentahydroxycyclohexyl]oxy})phosphinic acid	PI(20:1(11Z)/18:1(11Z))	[H][C@@](COC(=O)CCCCCCCCC\C=C/CCCCCCCC)(COP(O)(=O)O[C@H]1C(O)C(O)C(O)[C@@H](O)C1O)OC(=O)CCCCCCCCC\C=C/CCCCCC	quantified	C47H87O13P1	890.588	5	Metabolite
HMDB0009871	[(2R)-3-[(11Z)-icos-11-enoyloxy]-2-[(9Z)-octadec-9-enoyloxy]propoxy]({[(1s,3R)-2,3,4,5,6-pentahydroxycyclohexyl]oxy})phosphinic acid	PI(20:1(11Z)/18:1(9Z))	[H][C@@](COC(=O)CCCCCCCCC\C=C/CCCCCCCC)(COP(O)(=O)O[C@H]1C(O)C(O)C(O)[C@@H](O)C1O)OC(=O)CCCCCCC\C=C/CCCCCCCC	quantified	C47H87O13P1	890.588	5	Metabolite
HMDB0009872	[(2R)-3-[(11Z)-icos-11-enoyloxy]-2-[(9Z,12Z)-octadeca-9,12-dienoyloxy]propoxy]({[(1s,3R)-2,3,4,5,6-pentahydroxycyclohexyl]oxy})phosphinic acid	PI(20:1(11Z)/18:2(9Z,12Z))	[H][C@@](COC(=O)CCCCCCCCC\C=C/CCCCCCCC)(COP(O)(=O)O[C@H]1C(O)C(O)C(O)[C@@H](O)C1O)OC(=O)CCCCCCC\C=C/C\C=C/CCCCC	quantified	C47H85O13P1	888.573	6	Metabolite
HMDB0009873	[(2R)-3-[(11Z)-icos-11-enoyloxy]-2-[(5Z,8Z,11Z,14Z)-icosa-5,8,11,14-tetraenoyloxy]propoxy]({[(1s,3R)-2,3,4,5,6-pentahydroxycyclohexyl]oxy})phosphinic acid	PI(20:1(11Z)/20:4(5Z,8Z,11Z,14Z))	[H][C@@](COC(=O)CCCCCCCCC\C=C/CCCCCCCC)(COP(O)(=O)O[C@H]1C(O)C(O)C(O)[C@@H](O)C1O)OC(=O)CCC\C=C/C\C=C/C\C=C/C\C=C/CCCCC	quantified	C49H85O13P1	912.573	8	Metabolite
HMDB0009874	[(2R)-3-[(11Z)-icos-11-enoyloxy]-2-[(8Z,11Z,14Z,17Z)-icosa-8,11,14,17-tetraenoyloxy]propoxy]({[(1s,3R)-2,3,4,5,6-pentahydroxycyclohexyl]oxy})phosphinic acid	PI(20:1(11Z)/20:4(8Z,11Z,14Z,17Z))	[H]OC1([H])C([H])(O[H])C([H])(O[H])[C@]([H])(OP(=O)(O[H])OC([H])([H])[C@]([H])(OC(=O)C([H])([H])C([H])([H])C([H])([H])C([H])([H])C([H])([H])C([H])([H])C(\[H])=C(\[H])C([H])([H])C(\[H])=C(\[H])C([H])([H])C(\[H])=C(\[H])C([H])([H])C(\[H])=C(\[H])C([H])([H])C([H])([H])[H])C([H])([H])OC(=O)C([H])([H])C([H])([H])C([H])([H])C([H])([H])C([H])([H])C([H])([H])C([H])([H])C([H])([H])C([H])([H])C(\[H])=C(\[H])C([H])([H])C([H])([H])C([H])([H])C([H])([H])C([H])([H])C([H])([H])C([H])([H])C([H])([H])[H])C([H])(O[H])[C@]1([H])O[H]	quantified	C49H85O13P1	912.573	8	Metabolite
HMDB0009875	[(2R)-2-(hexadecanoyloxy)-3-[(11Z,14Z)-icosa-11,14-dienoyloxy]propoxy]({[(1s,3R)-2,3,4,5,6-pentahydroxycyclohexyl]oxy})phosphinic acid	PI(20:2(11Z,14Z)/16:0)	[H][C@@](COC(=O)CCCCCCCCC\C=C/C\C=C/CCCCC)(COP(O)(=O)O[C@H]1C(O)C(O)C(O)[C@@H](O)C1O)OC(=O)CCCCCCCCCCCCCCC	quantified	C45H83O13P1	862.557	5	Metabolite
HMDB0009876	[(2R)-3-[(11Z,14Z)-icosa-11,14-dienoyloxy]-2-(octadecanoyloxy)propoxy]({[(1s,3R)-2,3,4,5,6-pentahydroxycyclohexyl]oxy})phosphinic acid	PI(20:2(11Z,14Z)/18:0)	[H][C@@](COC(=O)CCCCCCCCC\C=C/C\C=C/CCCCC)(COP(O)(=O)O[C@H]1C(O)C(O)C(O)[C@@H](O)C1O)OC(=O)CCCCCCCCCCCCCCCCC	quantified	C47H87O13P1	890.588	5	Metabolite
HMDB0009877	[(2R)-3-[(11Z,14Z)-icosa-11,14-dienoyloxy]-2-[(9Z,12Z)-octadeca-9,12-dienoyloxy]propoxy]({[(1s,3R)-2,3,4,5,6-pentahydroxycyclohexyl]oxy})phosphinic acid	PI(20:2(11Z,14Z)/18:2(9Z,12Z))	[H][C@@](COC(=O)CCCCCCCCC\C=C/C\C=C/CCCCC)(COP(O)(=O)O[C@H]1C(O)C(O)C(O)[C@@H](O)C1O)OC(=O)CCCCCCC\C=C/C\C=C/CCCCC	quantified	C47H83O13P1	886.557	7	Metabolite
HMDB0009878	[(2R)-2,3-bis[(11Z,14Z)-icosa-11,14-dienoyloxy]propoxy]({[(1s,3R)-2,3,4,5,6-pentahydroxycyclohexyl]oxy})phosphinic acid	PI(20:2(11Z,14Z)/20:2(11Z,14Z))	[H][C@@](COC(=O)CCCCCCCCC\C=C/C\C=C/CCCCC)(COP(O)(=O)O[C@H]1C(O)C(O)C(O)[C@@H](O)C1O)OC(=O)CCCCCCCCC\C=C/C\C=C/CCCCC	quantified	C49H87O13P1	914.588	7	Metabolite
HMDB0009879	[(2R)-2-(hexadecanoyloxy)-3-[(5Z,8Z,11Z)-icosa-5,8,11-trienoyloxy]propoxy]({[(1s,3R)-2,3,4,5,6-pentahydroxycyclohexyl]oxy})phosphinic acid	PI(20:3(5Z,8Z,11Z)/16:0)	[H][C@@](COC(=O)CCC\C=C/C\C=C/C\C=C/CCCCCCCC)(COP(O)(=O)O[C@H]1C(O)C(O)C(O)[C@@H](O)C1O)OC(=O)CCCCCCCCCCCCCCC	quantified	C45H81O13P1	860.541	6	Metabolite
HMDB0009880	[(2R)-3-[(5Z,8Z,11Z)-icosa-5,8,11-trienoyloxy]-2-(octadecanoyloxy)propoxy]({[(1s,3R)-2,3,4,5,6-pentahydroxycyclohexyl]oxy})phosphinic acid	PI(20:3(5Z,8Z,11Z)/18:0)	[H][C@@](COC(=O)CCC\C=C/C\C=C/C\C=C/CCCCCCCC)(COP(O)(=O)O[C@H]1C(O)C(O)C(O)[C@@H](O)C1O)OC(=O)CCCCCCCCCCCCCCCCC	quantified	C47H85O13P1	888.573	6	Metabolite
HMDB0009881	[(2R)-3-[(5Z,8Z,11Z)-icosa-5,8,11-trienoyloxy]-2-[(11Z)-octadec-11-enoyloxy]propoxy]({[(1s,3R)-2,3,4,5,6-pentahydroxycyclohexyl]oxy})phosphinic acid	PI(20:3(5Z,8Z,11Z)/18:1(11Z))	[H][C@@](COC(=O)CCC\C=C/C\C=C/C\C=C/CCCCCCCC)(COP(O)(=O)O[C@H]1C(O)C(O)C(O)[C@@H](O)C1O)OC(=O)CCCCCCCCC\C=C/CCCCCC	quantified	C47H83O13P1	886.557	7	Metabolite
HMDB0009882	[(2R)-3-[(5Z,8Z,11Z)-icosa-5,8,11-trienoyloxy]-2-[(9Z)-octadec-9-enoyloxy]propoxy]({[(1s,3R)-2,3,4,5,6-pentahydroxycyclohexyl]oxy})phosphinic acid	PI(20:3(5Z,8Z,11Z)/18:1(9Z))	[H][C@@](COC(=O)CCC\C=C/C\C=C/C\C=C/CCCCCCCC)(COP(O)(=O)O[C@H]1C(O)C(O)C(O)[C@@H](O)C1O)OC(=O)CCCCCCC\C=C/CCCCCCCC	quantified	C47H83O13P1	886.557	7	Metabolite
HMDB0009883	[(2R)-3-[(5Z,8Z,11Z)-icosa-5,8,11-trienoyloxy]-2-[(9Z,12Z)-octadeca-9,12-dienoyloxy]propoxy]({[(1s,3R)-2,3,4,5,6-pentahydroxycyclohexyl]oxy})phosphinic acid	PI(20:3(5Z,8Z,11Z)/18:2(9Z,12Z))	[H][C@@](COC(=O)CCC\C=C/C\C=C/C\C=C/CCCCCCCC)(COP(O)(=O)O[C@H]1C(O)C(O)C(O)[C@@H](O)C1O)OC(=O)CCCCCCC\C=C/C\C=C/CCCCC	quantified	C47H81O13P1	884.541	8	Metabolite
HMDB0009884	[(2R)-2,3-bis[(5Z,8Z,11Z)-icosa-5,8,11-trienoyloxy]propoxy]({[(1s,3R)-2,3,4,5,6-pentahydroxycyclohexyl]oxy})phosphinic acid	PI(20:3(5Z,8Z,11Z)/20:3(5Z,8Z,11Z))	[H][C@@](COC(=O)CCC\C=C/C\C=C/C\C=C/CCCCCCCC)(COP(O)(=O)O[C@H]1C(O)C(O)C(O)[C@@H](O)C1O)OC(=O)CCC\C=C/C\C=C/C\C=C/CCCCCCCC	quantified	C49H83O13P1	910.557	9	Metabolite
HMDB0009885	[(2R)-3-[(5Z,8Z,11Z)-icosa-5,8,11-trienoyloxy]-2-[(8Z,11Z,14Z)-icosa-8,11,14-trienoyloxy]propoxy]({[(1s,3R)-2,3,4,5,6-pentahydroxycyclohexyl]oxy})phosphinic acid	PI(20:3(5Z,8Z,11Z)/20:3(8Z,11Z,14Z))	[H][C@@](COC(=O)CCC\C=C/C\C=C/C\C=C/CCCCCCCC)(COP(O)(=O)O[C@H]1C(O)C(O)C(O)[C@@H](O)C1O)OC(=O)CCCCCC\C=C/C\C=C/C\C=C/CCCCC	quantified	C49H83O13P1	910.557	9	Metabolite
HMDB0009886	[(2R)-2-(hexadecanoyloxy)-3-[(8Z,11Z,14Z)-icosa-8,11,14-trienoyloxy]propoxy]({[(1s,3R)-2,3,4,5,6-pentahydroxycyclohexyl]oxy})phosphinic acid	PI(20:3(8Z,11Z,14Z)/16:0)	[H][C@@](COC(=O)CCCCCC\C=C/C\C=C/C\C=C/CCCCC)(COP(O)(=O)O[C@H]1C(O)C(O)C(O)[C@@H](O)C1O)OC(=O)CCCCCCCCCCCCCCC	quantified	C45H81O13P1	860.541	6	Metabolite
HMDB0009887	[(2R)-3-[(8Z,11Z,14Z)-icosa-8,11,14-trienoyloxy]-2-(octadecanoyloxy)propoxy]({[(1s,3R)-2,3,4,5,6-pentahydroxycyclohexyl]oxy})phosphinic acid	PI(20:3(8Z,11Z,14Z)/18:0)	[H][C@@](COC(=O)CCCCCC\C=C/C\C=C/C\C=C/CCCCC)(COP(O)(=O)O[C@H]1C(O)C(O)C(O)[C@@H](O)C1O)OC(=O)CCCCCCCCCCCCCCCCC	quantified	C47H85O13P1	888.573	6	Metabolite
HMDB0009888	[(2R)-3-[(8Z,11Z,14Z)-icosa-8,11,14-trienoyloxy]-2-[(11Z)-octadec-11-enoyloxy]propoxy]({[(1s,3R)-2,3,4,5,6-pentahydroxycyclohexyl]oxy})phosphinic acid	PI(20:3(8Z,11Z,14Z)/18:1(11Z))	[H][C@@](COC(=O)CCCCCC\C=C/C\C=C/C\C=C/CCCCC)(COP(O)(=O)O[C@H]1C(O)C(O)C(O)[C@@H](O)C1O)OC(=O)CCCCCCCCC\C=C/CCCCCC	quantified	C47H83O13P1	886.557	7	Metabolite
HMDB0009889	[(2R)-3-[(8Z,11Z,14Z)-icosa-8,11,14-trienoyloxy]-2-[(9Z)-octadec-9-enoyloxy]propoxy]({[(1s,3R)-2,3,4,5,6-pentahydroxycyclohexyl]oxy})phosphinic acid	PI(20:3(8Z,11Z,14Z)/18:1(9Z))	[H][C@@](COC(=O)CCCCCC\C=C/C\C=C/C\C=C/CCCCC)(COP(O)(=O)O[C@H]1C(O)C(O)C(O)[C@@H](O)C1O)OC(=O)CCCCCCC\C=C/CCCCCCCC	quantified	C47H83O13P1	886.557	7	Metabolite
HMDB0009890	[(2R)-3-[(8Z,11Z,14Z)-icosa-8,11,14-trienoyloxy]-2-[(9Z,12Z)-octadeca-9,12-dienoyloxy]propoxy]({[(1s,3R)-2,3,4,5,6-pentahydroxycyclohexyl]oxy})phosphinic acid	PI(20:3(8Z,11Z,14Z)/18:2(9Z,12Z))	[H][C@@](COC(=O)CCCCCC\C=C/C\C=C/C\C=C/CCCCC)(COP(O)(=O)O[C@H]1C(O)C(O)C(O)[C@@H](O)C1O)OC(=O)CCCCCCC\C=C/C\C=C/CCCCC	quantified	C47H81O13P1	884.541	8	Metabolite
HMDB0009891	[(2R)-2-[(5Z,8Z,11Z)-icosa-5,8,11-trienoyloxy]-3-[(8Z,11Z,14Z)-icosa-8,11,14-trienoyloxy]propoxy]({[(1s,3R)-2,3,4,5,6-pentahydroxycyclohexyl]oxy})phosphinic acid	PI(20:3(8Z,11Z,14Z)/20:3(5Z,8Z,11Z))	[H][C@@](COC(=O)CCCCCC\C=C/C\C=C/C\C=C/CCCCC)(COP(O)(=O)O[C@H]1C(O)C(O)C(O)[C@@H](O)C1O)OC(=O)CCC\C=C/C\C=C/C\C=C/CCCCCCCC	quantified	C49H83O13P1	910.557	9	Metabolite
HMDB0009892	[(2R)-2,3-bis[(8Z,11Z,14Z)-icosa-8,11,14-trienoyloxy]propoxy]({[(1s,3R)-2,3,4,5,6-pentahydroxycyclohexyl]oxy})phosphinic acid	PI(20:3(8Z,11Z,14Z)/20:3(8Z,11Z,14Z))	[H][C@@](COC(=O)CCCCCC\C=C/C\C=C/C\C=C/CCCCC)(COP(O)(=O)O[C@H]1C(O)C(O)C(O)[C@@H](O)C1O)OC(=O)CCCCCC\C=C/C\C=C/C\C=C/CCCCC	quantified	C49H83O13P1	910.557	9	Metabolite
HMDB0009893	[(2R)-2-(hexadecanoyloxy)-3-[(5Z,8Z,11Z,14Z)-icosa-5,8,11,14-tetraenoyloxy]propoxy]({[(1s,3R)-2,3,4,5,6-pentahydroxycyclohexyl]oxy})phosphinic acid	PI(20:4(5Z,8Z,11Z,14Z)/16:0)	[H][C@@](COC(=O)CCC\C=C/C\C=C/C\C=C/C\C=C/CCCCC)(COP(O)(=O)O[C@H]1C(O)C(O)C(O)[C@@H](O)C1O)OC(=O)CCCCCCCCCCCCCCC	quantified	C45H79O13P1	858.526	7	Metabolite
HMDB0009894	[(2R)-3-[(5Z,8Z,11Z,14Z)-icosa-5,8,11,14-tetraenoyloxy]-2-(octadecanoyloxy)propoxy]({[(1s,3R)-2,3,4,5,6-pentahydroxycyclohexyl]oxy})phosphinic acid	PI(20:4(5Z,8Z,11Z,14Z)/18:0)	[H][C@@](COC(=O)CCC\C=C/C\C=C/C\C=C/C\C=C/CCCCC)(COP(O)(=O)O[C@H]1C(O)C(O)C(O)[C@@H](O)C1O)OC(=O)CCCCCCCCCCCCCCCCC	quantified	C47H83O13P1	886.557	7	Metabolite
HMDB0009895	[(2R)-3-[(5Z,8Z,11Z,14Z)-icosa-5,8,11,14-tetraenoyloxy]-2-[(11Z)-octadec-11-enoyloxy]propoxy]({[(1s,3R)-2,3,4,5,6-pentahydroxycyclohexyl]oxy})phosphinic acid	PI(20:4(5Z,8Z,11Z,14Z)/18:1(11Z))	[H][C@@](COC(=O)CCC\C=C/C\C=C/C\C=C/C\C=C/CCCCC)(COP(O)(=O)O[C@H]1C(O)C(O)C(O)[C@@H](O)C1O)OC(=O)CCCCCCCCC\C=C/CCCCCC	quantified	C47H81O13P1	884.541	8	Metabolite
HMDB0009896	[(2R)-3-[(5Z,8Z,11Z,14Z)-icosa-5,8,11,14-tetraenoyloxy]-2-[(9Z)-octadec-9-enoyloxy]propoxy]({[(1s,3R)-2,3,4,5,6-pentahydroxycyclohexyl]oxy})phosphinic acid	PI(20:4(5Z,8Z,11Z,14Z)/18:1(9Z))	[H][C@@](COC(=O)CCC\C=C/C\C=C/C\C=C/C\C=C/CCCCC)(COP(O)(=O)O[C@H]1C(O)C(O)C(O)[C@@H](O)C1O)OC(=O)CCCCCCC\C=C/CCCCCCCC	quantified	C47H81O13P1	884.541	8	Metabolite
HMDB0009897	[(2R)-3-[(5Z,8Z,11Z,14Z)-icosa-5,8,11,14-tetraenoyloxy]-2-(icosanoyloxy)propoxy]({[(1s,3R)-2,3,4,5,6-pentahydroxycyclohexyl]oxy})phosphinic acid	PI(20:4(5Z,8Z,11Z,14Z)/20:0)	[H][C@@](COC(=O)CCC\C=C/C\C=C/C\C=C/C\C=C/CCCCC)(COP(O)(=O)O[C@H]1C(O)C(O)C(O)[C@@H](O)C1O)OC(=O)CCCCCCCCCCCCCCCCCCC	quantified	C49H87O13P1	914.588	7	Metabolite
HMDB0009898	[(2R)-2-[(11Z)-icos-11-enoyloxy]-3-[(5Z,8Z,11Z,14Z)-icosa-5,8,11,14-tetraenoyloxy]propoxy]({[(1s,3R)-2,3,4,5,6-pentahydroxycyclohexyl]oxy})phosphinic acid	PI(20:4(5Z,8Z,11Z,14Z)/20:1(11Z))	[H][C@@](COC(=O)CCC\C=C/C\C=C/C\C=C/C\C=C/CCCCC)(COP(O)(=O)O[C@H]1C(O)C(O)C(O)[C@@H](O)C1O)OC(=O)CCCCCCCCC\C=C/CCCCCCCC	quantified	C49H85O13P1	912.573	8	Metabolite
HMDB0009899	[(2R)-2-(hexadecanoyloxy)-3-[(8Z,11Z,14Z,17Z)-icosa-8,11,14,17-tetraenoyloxy]propoxy]({[(1s,3R)-2,3,4,5,6-pentahydroxycyclohexyl]oxy})phosphinic acid	PI(20:4(8Z,11Z,14Z,17Z)/16:0)	[H][C@@](COC(=O)CCCCCC\C=C/C\C=C/C\C=C/C\C=C/CC)(COP(O)(=O)O[C@H]1C(O)C(O)C(O)[C@@H](O)C1O)OC(=O)CCCCCCCCCCCCCCC	quantified	C45H79O13P1	858.526	7	Metabolite
HMDB0009900	[(2R)-3-[(8Z,11Z,14Z,17Z)-icosa-8,11,14,17-tetraenoyloxy]-2-(octadecanoyloxy)propoxy]({[(1s,3R)-2,3,4,5,6-pentahydroxycyclohexyl]oxy})phosphinic acid	PI(20:4(8Z,11Z,14Z,17Z)/18:0)	[H][C@@](COC(=O)CCCCCC\C=C/C\C=C/C\C=C/C\C=C/CC)(COP(O)(=O)O[C@H]1C(O)C(O)C(O)[C@@H](O)C1O)OC(=O)CCCCCCCCCCCCCCCCC	quantified	C47H83O13P1	886.557	7	Metabolite
HMDB0009901	[(2R)-3-[(8Z,11Z,14Z,17Z)-icosa-8,11,14,17-tetraenoyloxy]-2-[(11Z)-octadec-11-enoyloxy]propoxy]({[(1s,3R)-2,3,4,5,6-pentahydroxycyclohexyl]oxy})phosphinic acid	PI(20:4(8Z,11Z,14Z,17Z)/18:1(11Z))	[H][C@@](COC(=O)CCCCCC\C=C/C\C=C/C\C=C/C\C=C/CC)(COP(O)(=O)O[C@H]1C(O)C(O)C(O)[C@@H](O)C1O)OC(=O)CCCCCCCCC\C=C/CCCCCC	quantified	C47H81O13P1	884.541	8	Metabolite
HMDB0009902	[(2R)-3-[(8Z,11Z,14Z,17Z)-icosa-8,11,14,17-tetraenoyloxy]-2-[(9Z)-octadec-9-enoyloxy]propoxy]({[(1s,3R)-2,3,4,5,6-pentahydroxycyclohexyl]oxy})phosphinic acid	PI(20:4(8Z,11Z,14Z,17Z)/18:1(9Z))	[H][C@@](COC(=O)CCCCCC\C=C/C\C=C/C\C=C/C\C=C/CC)(COP(O)(=O)O[C@H]1C(O)C(O)C(O)[C@@H](O)C1O)OC(=O)CCCCCCC\C=C/CCCCCCCC	quantified	C47H81O13P1	884.541	8	Metabolite
HMDB0009903	[(2R)-3-[(8Z,11Z,14Z,17Z)-icosa-8,11,14,17-tetraenoyloxy]-2-(icosanoyloxy)propoxy]({[(1s,3R)-2,3,4,5,6-pentahydroxycyclohexyl]oxy})phosphinic acid	PI(20:4(8Z,11Z,14Z,17Z)/20:0)	[H][C@@](COC(=O)CCCCCC\C=C/C\C=C/C\C=C/C\C=C/CC)(COP(O)(=O)O[C@H]1C(O)C(O)C(O)[C@@H](O)C1O)OC(=O)CCCCCCCCCCCCCCCCCCC	quantified	C49H87O13P1	914.588	7	Metabolite
HMDB0009904	[(2R)-2-[(11Z)-icos-11-enoyloxy]-3-[(8Z,11Z,14Z,17Z)-icosa-8,11,14,17-tetraenoyloxy]propoxy]({[(1s,3R)-2,3,4,5,6-pentahydroxycyclohexyl]oxy})phosphinic acid	PI(20:4(8Z,11Z,14Z,17Z)/20:1(11Z))	[H][C@@](COC(=O)CCCCCC\C=C/C\C=C/C\C=C/C\C=C/CC)(COP(O)(=O)O[C@H]1C(O)C(O)C(O)[C@@H](O)C1O)OC(=O)CCCCCCCCC\C=C/CCCCCCCC	quantified	C49H85O13P1	912.573	8	Metabolite
HMDB0009905	[(2R)-3-[(13Z,16Z)-docosa-13,16-dienoyloxy]-2-(hexadecanoyloxy)propoxy]({[(1s,3R)-2,3,4,5,6-pentahydroxycyclohexyl]oxy})phosphinic acid	PI(22:2(13Z,16Z)/16:0)	[H][C@@](COC(=O)CCCCCCCCCCC\C=C/C\C=C/CCCCC)(COP(O)(=O)O[C@H]1C(O)C(O)C(O)[C@@H](O)C1O)OC(=O)CCCCCCCCCCCCCCC	quantified	C47H87O13P1	890.588	5	Metabolite
HMDB0009906	[(2R)-3-[(13Z,16Z)-docosa-13,16-dienoyloxy]-2-[(9Z,12Z)-octadeca-9,12-dienoyloxy]propoxy]({[(1s,3R)-2,3,4,5,6-pentahydroxycyclohexyl]oxy})phosphinic acid	PI(22:2(13Z,16Z)/18:2(9Z,12Z))	[H][C@@](COC(=O)CCCCCCCCCCC\C=C/C\C=C/CCCCC)(COP(O)(=O)O[C@H]1C(O)C(O)C(O)[C@@H](O)C1O)OC(=O)CCCCCCC\C=C/C\C=C/CCCCC	quantified	C49H87O13P1	914.588	7	Metabolite
HMDB0009907	[(2R)-3-[(10Z,13Z,16Z)-docosa-10,13,16-trienoyloxy]-2-(hexadecanoyloxy)propoxy]({[(1s,3R)-2,3,4,5,6-pentahydroxycyclohexyl]oxy})phosphinic acid	PI(22:3(10Z,13Z,16Z)/16:0)	[H][C@@](COC(=O)CCCCCCCC\C=C/C\C=C/C\C=C/CCCCC)(COP(O)(=O)O[C@H]1C(O)C(O)C(O)[C@@H](O)C1O)OC(=O)CCCCCCCCCCCCCCC	quantified	C47H85O13P1	888.573	6	Metabolite
HMDB0009908	[(2R)-3-[(10Z,13Z,16Z)-docosa-10,13,16-trienoyloxy]-2-[(9Z,12Z)-hexadeca-9,12-dienoyloxy]propoxy]({[(1s,3R)-2,3,4,5,6-pentahydroxycyclohexyl]oxy})phosphinic acid	PI(22:3(10Z,13Z,16Z)/16:2(9Z,12Z))	[H][C@@](COC(=O)CCCCCCCC\C=C/C\C=C/C\C=C/CCCCC)(COP(O)(=O)O[C@H]1C(O)C(O)C(O)[C@@H](O)C1O)OC(=O)CCCCCCC\C=C/C\C=C/CCC	quantified	C47H81O13P1	884.541	8	Metabolite
HMDB0009909	[(2R)-3-[(10Z,13Z,16Z)-docosa-10,13,16-trienoyloxy]-2-[(9Z,12Z)-octadeca-9,12-dienoyloxy]propoxy]({[(1s,3R)-2,3,4,5,6-pentahydroxycyclohexyl]oxy})phosphinic acid	PI(22:3(10Z,13Z,16Z)/18:2(9Z,12Z))	[H][C@@](COC(=O)CCCCCCCC\C=C/C\C=C/C\C=C/CCCCC)(COP(O)(=O)O[C@H]1C(O)C(O)C(O)[C@@H](O)C1O)OC(=O)CCCCCCC\C=C/C\C=C/CCCCC	quantified	C49H85O13P1	912.573	8	Metabolite
HMDB0009910	[(2R)-3-[(10Z,13Z,16Z)-docosa-10,13,16-trienoyloxy]-2-[(6Z,9Z,12Z)-octadeca-6,9,12-trienoyloxy]propoxy]({[(1s,3R)-2,3,4,5,6-pentahydroxycyclohexyl]oxy})phosphinic acid	PI(22:3(10Z,13Z,16Z)/18:3(6Z,9Z,12Z))	[H][C@@](COC(=O)CCCCCCCC\C=C/C\C=C/C\C=C/CCCCC)(COP(O)(=O)O[C@H]1C(O)C(O)C(O)[C@@H](O)C1O)OC(=O)CCCC\C=C/C\C=C/C\C=C/CCCCC	quantified	C49H83O13P1	910.557	9	Metabolite
HMDB0009911	[(2R)-3-[(10Z,13Z,16Z)-docosa-10,13,16-trienoyloxy]-2-[(9Z,12Z,15Z)-octadeca-9,12,15-trienoyloxy]propoxy]({[(1s,3R)-2,3,4,5,6-pentahydroxycyclohexyl]oxy})phosphinic acid	PI(22:3(10Z,13Z,16Z)/18:3(9Z,12Z,15Z))	[H][C@@](COC(=O)CCCCCCCC\C=C/C\C=C/C\C=C/CCCCC)(COP(O)(=O)O[C@H]1C(O)C(O)C(O)[C@@H](O)C1O)OC(=O)CCCCCCC\C=C/C\C=C/C\C=C/CC	quantified	C49H83O13P1	910.557	9	Metabolite
HMDB0009912	[(2R)-3-[(10Z,13Z,16Z,19Z)-docosa-10,13,16,19-tetraenoyloxy]-2-(hexadecanoyloxy)propoxy]({[(1s,3R)-2,3,4,5,6-pentahydroxycyclohexyl]oxy})phosphinic acid	PI(22:4(10Z,13Z,16Z,19Z)/16:0)	[H][C@@](COC(=O)CCCCCCCC\C=C/C\C=C/C\C=C/C\C=C/CC)(COP(O)(=O)O[C@H]1C(O)C(O)C(O)[C@@H](O)C1O)OC(=O)CCCCCCCCCCCCCCC	quantified	C47H83O13P1	886.557	7	Metabolite
HMDB0009913	[(2R)-3-[(10Z,13Z,16Z,19Z)-docosa-10,13,16,19-tetraenoyloxy]-2-(octadecanoyloxy)propoxy]({[(1s,3R)-2,3,4,5,6-pentahydroxycyclohexyl]oxy})phosphinic acid	PI(22:4(10Z,13Z,16Z,19Z)/18:0)	[H][C@@](COC(=O)CCCCCCCC\C=C/C\C=C/C\C=C/C\C=C/CC)(COP(O)(=O)O[C@H]1C(O)C(O)C(O)[C@@H](O)C1O)OC(=O)CCCCCCCCCCCCCCCCC	quantified	C49H87O13P1	914.588	7	Metabolite
HMDB0009914	[(2R)-3-[(7Z,10Z,13Z,16Z)-docosa-7,10,13,16-tetraenoyloxy]-2-(hexadecanoyloxy)propoxy]({[(1s,3R)-2,3,4,5,6-pentahydroxycyclohexyl]oxy})phosphinic acid	PI(22:4(7Z,10Z,13Z,16Z)/16:0)	[H][C@@](COC(=O)CCCCC\C=C/C\C=C/C\C=C/C\C=C/CCCCC)(COP(O)(=O)O[C@H]1C(O)C(O)C(O)[C@@H](O)C1O)OC(=O)CCCCCCCCCCCCCCC	quantified	C47H83O13P1	886.557	7	Metabolite
HMDB0009915	[(2R)-3-[(7Z,10Z,13Z,16Z)-docosa-7,10,13,16-tetraenoyloxy]-2-(octadecanoyloxy)propoxy]({[(1s,3R)-2,3,4,5,6-pentahydroxycyclohexyl]oxy})phosphinic acid	PI(22:4(7Z,10Z,13Z,16Z)/18:0)	[H][C@@](COC(=O)CCCCC\C=C/C\C=C/C\C=C/C\C=C/CCCCC)(COP(O)(=O)O[C@H]1C(O)C(O)C(O)[C@@H](O)C1O)OC(=O)CCCCCCCCCCCCCCCCC	quantified	C49H87O13P1	914.588	7	Metabolite
HMDB0009916	[(2R)-3-[(4Z,7Z,10Z,13Z,16Z)-docosa-4,7,10,13,16-pentaenoyloxy]-2-(hexadecanoyloxy)propoxy]({[(1s,3R)-2,3,4,5,6-pentahydroxycyclohexyl]oxy})phosphinic acid	PI(22:5(4Z,7Z,10Z,13Z,16Z)/16:0)	[H][C@@](COC(=O)CC\C=C/C\C=C/C\C=C/C\C=C/C\C=C/CCCCC)(COP(O)(=O)O[C@H]1C(O)C(O)C(O)[C@@H](O)C1O)OC(=O)CCCCCCCCCCCCCCC	quantified	C47H81O13P1	884.541	8	Metabolite
HMDB0009917	[(2R)-3-[(4Z,7Z,10Z,13Z,16Z)-docosa-4,7,10,13,16-pentaenoyloxy]-2-(octadecanoyloxy)propoxy]({[(1s,3R)-2,3,4,5,6-pentahydroxycyclohexyl]oxy})phosphinic acid	PI(22:5(4Z,7Z,10Z,13Z,16Z)/18:0)	[H][C@@](COC(=O)CC\C=C/C\C=C/C\C=C/C\C=C/C\C=C/CCCCC)(COP(O)(=O)O[C@H]1C(O)C(O)C(O)[C@@H](O)C1O)OC(=O)CCCCCCCCCCCCCCCCC	quantified	C49H85O13P1	912.573	8	Metabolite
HMDB0009918	[(2R)-3-[(7Z,10Z,13Z,16Z,19Z)-docosa-7,10,13,16,19-pentaenoyloxy]-2-(hexadecanoyloxy)propoxy]({[(1s,3R)-2,3,4,5,6-pentahydroxycyclohexyl]oxy})phosphinic acid	PI(22:5(7Z,10Z,13Z,16Z,19Z)/16:0)	[H][C@@](COC(=O)CCCCC\C=C/C\C=C/C\C=C/C\C=C/C\C=C/CC)(COP(O)(=O)O[C@H]1C(O)C(O)C(O)[C@@H](O)C1O)OC(=O)CCCCCCCCCCCCCCC	quantified	C47H81O13P1	884.541	8	Metabolite
HMDB0009919	[(2R)-3-[(7Z,10Z,13Z,16Z,19Z)-docosa-7,10,13,16,19-pentaenoyloxy]-2-(octadecanoyloxy)propoxy]({[(1s,3R)-2,3,4,5,6-pentahydroxycyclohexyl]oxy})phosphinic acid	PI(22:5(7Z,10Z,13Z,16Z,19Z)/18:0)	[H][C@@](COC(=O)CCCCC\C=C/C\C=C/C\C=C/C\C=C/C\C=C/CC)(COP(O)(=O)O[C@H]1C(O)C(O)C(O)[C@@H](O)C1O)OC(=O)CCCCCCCCCCCCCCCCC	quantified	C49H85O13P1	912.573	8	Metabolite
HMDB0009920	[(2R)-3-[(4Z,7Z,10Z,13Z,16Z,19Z)-docosa-4,7,10,13,16,19-hexaenoyloxy]-2-(octadecanoyloxy)propoxy]({[(1s,3R)-2,3,4,5,6-pentahydroxycyclohexyl]oxy})phosphinic acid	PI(22:6(4Z,7Z,10Z,13Z,16Z,19Z)/18:0)	[H][C@@](COC(=O)CC\C=C/C\C=C/C\C=C/C\C=C/C\C=C/C\C=C/CC)(COP(O)(=O)O[C@H]1C(O)C(O)C(O)[C@@H](O)C1O)OC(=O)CCCCCCCCCCCCCCCCC	quantified	C49H83O13P1	910.557	9	Metabolite
HMDB0009922	{[(1R,3S)-3-({[(2R)-2-[(10Z,13Z,16Z,19Z)-docosa-10,13,16,19-tetraenoyloxy]-3-(hexadecanoyloxy)propoxy](hydroxy)phosphoryl}oxy)-2,4,5,6-tetrahydroxycyclohexyl]oxy}phosphonic acid	PIP(16:0/22:4(10Z,13Z,16Z,19Z))	CCCCCCCCCCCCCCCC(=O)OC[C@]([H])(COP(O)(=O)O[C@H]1C(O)C(O)C(O)[C@@H](OP(=O)(O)O)C1O)OC(=O)CCCCCCCC\C=C/C\C=C/C\C=C/C\C=C/CC	expected	C47H84O16P2	966.523	7	Metabolite
HMDB0009923	{[(1R,3S)-3-({[(2R)-3-(hexadecanoyloxy)-2-(octadecanoyloxy)propoxy](hydroxy)phosphoryl}oxy)-2,4,5,6-tetrahydroxycyclohexyl]oxy}phosphonic acid	PIP(16:0/18:0)	[H][C@@](COC(=O)CCCCCCCCCCCCCCC)(COP(O)(=O)O[C@H]1C(O)C(O)C(O)[C@@H](OP(O)(O)=O)C1O)OC(=O)CCCCCCCCCCCCCCCCC	expected	C43H84O16P2	918.523	3	Metabolite
HMDB0009924	{[(1R,3S)-3-({[(2R)-3-(hexadecanoyloxy)-2-[(11Z)-octadec-11-enoyloxy]propoxy](hydroxy)phosphoryl}oxy)-2,4,5,6-tetrahydroxycyclohexyl]oxy}phosphonic acid	PIP(16:0/18:1(11Z))	CCCCCCCCCCCCCCCC(=O)OC[C@]([H])(COP(O)(=O)O[C@H]1C(O)C(O)C(O)[C@@H](OP(=O)(O)O)C1O)OC(=O)CCCCCCCCC\C=C/CCCCCC	expected	C43H82O16P2	916.508	4	Metabolite
HMDB0009925	{[(1R,3S)-3-({[(2R)-3-(hexadecanoyloxy)-2-[(9Z)-octadec-9-enoyloxy]propoxy](hydroxy)phosphoryl}oxy)-2,4,5,6-tetrahydroxycyclohexyl]oxy}phosphonic acid	PIP[3'](16:0/18:1(9Z))	CCCCCCCCCCCCCCCC(=O)OC[C@]([H])(COP(O)(=O)O[C@H]1C(O)C(O)C(O)[C@@H](OP(=O)(O)O)C1O)OC(=O)CCCCCCC\C=C/CCCCCCCC	expected	C43H82O16P2	916.508	4	Metabolite
HMDB0009926	{[(1R,3S)-3-({[(2R)-3-(hexadecanoyloxy)-2-[(9Z,12Z)-octadeca-9,12-dienoyloxy]propoxy](hydroxy)phosphoryl}oxy)-2,4,5,6-tetrahydroxycyclohexyl]oxy}phosphonic acid	PIP(16:0/18:2(9Z,12Z))	CCCCCCCCCCCCCCCC(=O)OC[C@]([H])(COP(O)(=O)O[C@H]1C(O)C(O)C(O)[C@@H](OP(=O)(O)O)C1O)OC(=O)CCCCCCC\C=C/C\C=C/CCCCC	expected	C43H80O16P2	914.492	5	Metabolite
HMDB0009927	{[(1R,3S)-3-({[(2R)-3-(hexadecanoyloxy)-2-[(11Z)-icos-11-enoyloxy]propoxy](hydroxy)phosphoryl}oxy)-2,4,5,6-tetrahydroxycyclohexyl]oxy}phosphonic acid	PIP(16:0/20:1(11Z))	CCCCCCCCCCCCCCCC(=O)OC[C@]([H])(COP(O)(=O)O[C@H]1C(O)C(O)C(O)[C@@H](OP(=O)(O)O)C1O)OC(=O)CCCCCCCCC\C=C/CCCCCCCC	expected	C45H86O16P2	944.539	4	Metabolite
HMDB0009928	{[(1R,3S)-3-({[(2R)-3-(hexadecanoyloxy)-2-[(11Z,14Z)-icosa-11,14-dienoyloxy]propoxy](hydroxy)phosphoryl}oxy)-2,4,5,6-tetrahydroxycyclohexyl]oxy}phosphonic acid	PIP(16:0/20:2(11Z,14Z))	CCCCCCCCCCCCCCCC(=O)OC[C@]([H])(COP(O)(=O)O[C@H]1C(O)C(O)C(O)[C@@H](OP(=O)(O)O)C1O)OC(=O)CCCCCCCCC\C=C/C\C=C/CCCCC	expected	C45H84O16P2	942.523	5	Metabolite
HMDB0009929	{[(1R,3S)-3-({[(2R)-3-(hexadecanoyloxy)-2-[(5Z,8Z,11Z)-icosa-5,8,11-trienoyloxy]propoxy](hydroxy)phosphoryl}oxy)-2,4,5,6-tetrahydroxycyclohexyl]oxy}phosphonic acid	PIP(16:0/20:3(5Z,8Z,11Z))	CCCCCCCCCCCCCCCC(=O)OC[C@]([H])(COP(O)(=O)O[C@H]1C(O)C(O)C(O)[C@@H](OP(=O)(O)O)C1O)OC(=O)CCC\C=C/C\C=C/C\C=C/CCCCCCCC	expected	C45H82O16P2	940.508	6	Metabolite
HMDB0009930	{[(1R,3S)-3-({[(2R)-3-(hexadecanoyloxy)-2-[(8Z,11Z,14Z)-icosa-8,11,14-trienoyloxy]propoxy](hydroxy)phosphoryl}oxy)-2,4,5,6-tetrahydroxycyclohexyl]oxy}phosphonic acid	PIP(16:0/20:3(8Z,11Z,14Z))	CCCCCCCCCCCCCCCC(=O)OC[C@]([H])(COP(O)(=O)O[C@H]1C(O)C(O)C(O)[C@@H](OP(=O)(O)O)C1O)OC(=O)CCCCCC\C=C/C\C=C/C\C=C/CCCCC	expected	C45H82O16P2	940.508	6	Metabolite
HMDB0009931	{[(1R,3S)-3-({[(2R)-3-(hexadecanoyloxy)-2-[(5Z,8Z,11Z,14Z)-icosa-5,8,11,14-tetraenoyloxy]propoxy](hydroxy)phosphoryl}oxy)-2,4,5,6-tetrahydroxycyclohexyl]oxy}phosphonic acid	PIP(16:0/20:4(5Z,8Z,11Z,14Z))	CCCCCCCCCCCCCCCC(=O)OC[C@]([H])(COP(O)(=O)O[C@H]1C(O)C(O)C(O)[C@@H](OP(=O)(O)O)C1O)OC(=O)CCC\C=C/C\C=C/C\C=C/C\C=C/CCCCC	expected	C45H80O16P2	938.492	7	Metabolite
HMDB0009932	{[(1R,3S)-3-({[(2R)-3-(hexadecanoyloxy)-2-[(8Z,11Z,14Z,17Z)-icosa-8,11,14,17-tetraenoyloxy]propoxy](hydroxy)phosphoryl}oxy)-2,4,5,6-tetrahydroxycyclohexyl]oxy}phosphonic acid	PIP(16:0/20:4(8Z,11Z,14Z,17Z))	CCCCCCCCCCCCCCCC(=O)OC[C@]([H])(COP(O)(=O)O[C@H]1C(O)C(O)C(O)[C@@H](OP(=O)(O)O)C1O)OC(=O)CCCCCC\C=C/C\C=C/C\C=C/C\C=C/CC	expected	C45H80O16P2	938.492	7	Metabolite
HMDB0009933	{[(1R,3S)-3-({[(2R)-2-[(13Z,16Z)-docosa-13,16-dienoyloxy]-3-(hexadecanoyloxy)propoxy](hydroxy)phosphoryl}oxy)-2,4,5,6-tetrahydroxycyclohexyl]oxy}phosphonic acid	PIP(16:0/22:2(13Z,16Z))	CCCCCCCCCCCCCCCC(=O)OC[C@]([H])(COP(O)(=O)O[C@H]1C(O)C(O)C(O)[C@@H](OP(=O)(O)O)C1O)OC(=O)CCCCCCCCCCC\C=C/C\C=C/CCCCC	expected	C47H88O16P2	970.555	5	Metabolite
HMDB0009936	{[(1R,3S)-3-({[(2R)-2-[(7Z,10Z,13Z,16Z)-docosa-7,10,13,16-tetraenoyloxy]-3-(hexadecanoyloxy)propoxy](hydroxy)phosphoryl}oxy)-2,4,5,6-tetrahydroxycyclohexyl]oxy}phosphonic acid	PIP(16:0/22:4(7Z,10Z,13Z,16Z))	CCCCCCCCCCCCCCCC(=O)OC[C@]([H])(COP(O)(=O)O[C@H]1C(O)C(O)C(O)[C@@H](OP(=O)(O)O)C1O)OC(=O)CCCCC\C=C/C\C=C/C\C=C/C\C=C/CCCCC	expected	C47H84O16P2	966.523	7	Metabolite
HMDB0009937	{[(1R,3S)-3-({[(2R)-2-[(4Z,7Z,10Z,13Z,16Z)-docosa-4,7,10,13,16-pentaenoyloxy]-3-(hexadecanoyloxy)propoxy](hydroxy)phosphoryl}oxy)-2,4,5,6-tetrahydroxycyclohexyl]oxy}phosphonic acid	PIP(16:0/22:5(4Z,7Z,10Z,13Z,16Z))	CCCCCCCCCCCCCCCC(=O)OC[C@]([H])(COP(O)(=O)O[C@H]1C(O)C(O)C(O)[C@@H](OP(=O)(O)O)C1O)OC(=O)CC\C=C/C\C=C/C\C=C/C\C=C/C\C=C/CCCCC	expected	C47H82O16P2	964.508	8	Metabolite
HMDB0009938	{[(1R,3S)-3-({[(2R)-2-[(7Z,10Z,13Z,16Z,19Z)-docosa-7,10,13,16,19-pentaenoyloxy]-3-(hexadecanoyloxy)propoxy](hydroxy)phosphoryl}oxy)-2,4,5,6-tetrahydroxycyclohexyl]oxy}phosphonic acid	PIP(16:0/22:5(7Z,10Z,13Z,16Z,19Z))	CCCCCCCCCCCCCCCC(=O)OC[C@]([H])(COP(O)(=O)O[C@H]1C(O)C(O)C(O)[C@@H](OP(=O)(O)O)C1O)OC(=O)CCCCC\C=C/C\C=C/C\C=C/C\C=C/C\C=C/CC	expected	C47H82O16P2	964.508	8	Metabolite
HMDB0009939	{[(1R,3S)-3-({[(2R)-2,3-bis[(9Z)-hexadec-9-enoyloxy]propoxy](hydroxy)phosphoryl}oxy)-2,4,5,6-tetrahydroxycyclohexyl]oxy}phosphonic acid	PIP(16:1(9Z)/16:1(9Z))	CCCCCC\C=C/CCCCCCCC(=O)OC[C@]([H])(COP(O)(=O)O[C@H]1C(O)C(O)C(O)[C@@H](OP(=O)(O)O)C1O)OC(=O)CCCCCCC\C=C/CCCCCC	expected	C41H76O16P2	886.461	5	Metabolite
HMDB0009940	{[(1R,3S)-3-({[(2R)-3-[(9Z)-hexadec-9-enoyloxy]-2-(hexadecanoyloxy)propoxy](hydroxy)phosphoryl}oxy)-2,4,5,6-tetrahydroxycyclohexyl]oxy}phosphonic acid	PIP(16:1(9Z)/18:0)	CCCCCCCCCCCCCCCC(=O)O[C@]([H])(COC(=O)CCCCCCC\C=C/CCCCCC)COP(O)(=O)O[C@H]1C(O)C(O)C(O)[C@@H](OP(=O)(O)O)C1O	expected	C41H78O16P2	888.477	4	Metabolite
HMDB0009941	{[(1R,3S)-3-({[(2R)-3-[(9Z)-hexadec-9-enoyloxy]-2-[(11Z)-octadec-11-enoyloxy]propoxy](hydroxy)phosphoryl}oxy)-2,4,5,6-tetrahydroxycyclohexyl]oxy}phosphonic acid	PIP(16:1(9Z)/18:1(11Z))	CCCCCC\C=C/CCCCCCCCCC(=O)O[C@]([H])(COC(=O)CCCCCCC\C=C/CCCCCC)COP(O)(=O)O[C@H]1C(O)C(O)C(O)[C@@H](OP(=O)(O)O)C1O	expected	C43H80O16P2	914.492	5	Metabolite
HMDB0009942	{[(1R,3S)-3-({[(2R)-3-[(9Z)-hexadec-9-enoyloxy]-2-[(9Z)-octadec-9-enoyloxy]propoxy](hydroxy)phosphoryl}oxy)-2,4,5,6-tetrahydroxycyclohexyl]oxy}phosphonic acid	PIP(16:1(9Z)/18:1(9Z))	CCCCCCCC\C=C/CCCCCCCC(=O)O[C@]([H])(COC(=O)CCCCCCC\C=C/CCCCCC)COP(O)(=O)O[C@H]1C(O)C(O)C(O)[C@@H](OP(=O)(O)O)C1O	expected	C43H80O16P2	914.492	5	Metabolite
HMDB0009943	{[(1R,3S)-3-({[(2R)-3-[(9Z,12Z)-hexadeca-9,12-dienoyloxy]-2-(hexadecanoyloxy)propoxy](hydroxy)phosphoryl}oxy)-2,4,5,6-tetrahydroxycyclohexyl]oxy}phosphonic acid	PIP(16:2(9Z,12Z)/16:0)	CCCCCCCCCCCCCCCC(=O)O[C@]([H])(COC(=O)CCCCCCC\C=C/C\C=C/CCC)COP(O)(=O)O[C@H]1C(O)C(O)C(O)[C@@H](OP(=O)(O)O)C1O	expected	C41H76O16P2	886.461	5	Metabolite
HMDB0009944	{[(1R,3S)-3-({[(2R)-3-[(9Z,12Z)-hexadeca-9,12-dienoyloxy]-2-(octadecanoyloxy)propoxy](hydroxy)phosphoryl}oxy)-2,4,5,6-tetrahydroxycyclohexyl]oxy}phosphonic acid	PIP(16:2(9Z,12Z)/18:0)	CCCCCCCCCCCCCCCCCC(=O)O[C@]([H])(COC(=O)CCCCCCC\C=C/C\C=C/CCC)COP(O)(=O)O[C@H]1C(O)C(O)C(O)[C@@H](OP(=O)(O)O)C1O	expected	C43H80O16P2	914.492	5	Metabolite
HMDB0009945	{[(1R,3S)-3-({[(2R)-2-[(10Z,13Z,16Z)-docosa-10,13,16-trienoyloxy]-3-[(9Z,12Z)-hexadeca-9,12-dienoyloxy]propoxy](hydroxy)phosphoryl}oxy)-2,4,5,6-tetrahydroxycyclohexyl]oxy}phosphonic acid	PIP(16:2(9Z,12Z)/22:3(10Z,13Z,16Z))	CCCCC\C=C/C\C=C/C\C=C/CCCCCCCCC(=O)O[C@]([H])(COC(=O)CCCCCCC\C=C/C\C=C/CCC)COP(O)(=O)O[C@H]1C(O)C(O)C(O)[C@@H](OP(=O)(O)O)C1O	expected	C47H82O16P2	964.508	8	Metabolite
HMDB0009946	{[(1R,3S)-3-({[(2R)-2-(hexadecanoyloxy)-3-(octadecanoyloxy)propoxy](hydroxy)phosphoryl}oxy)-2,4,5,6-tetrahydroxycyclohexyl]oxy}phosphonic acid	PIP(18:0/16:0)	[H][C@@](COC(=O)CCCCCCCCCCCCCCCCC)(COP(O)(=O)O[C@H]1C(O)C(O)C(O)[C@@H](OP(O)(O)=O)C1O)OC(=O)CCCCCCCCCCCCCCC	expected	C43H84O16P2	918.523	3	Metabolite
HMDB0009947	{[(1R,3S)-3-({[(2R)-2-[(9Z)-hexadec-9-enoyloxy]-3-(octadecanoyloxy)propoxy](hydroxy)phosphoryl}oxy)-2,4,5,6-tetrahydroxycyclohexyl]oxy}phosphonic acid	PIP(18:0/16:1(9Z))	CCCCCCCCCCCCCCCCCC(=O)OC[C@]([H])(COP(O)(=O)O[C@H]1C(O)C(O)C(O)[C@@H](OP(=O)(O)O)C1O)OC(=O)CCCCCCC\C=C/CCCCCC	expected	C43H82O16P2	916.508	4	Metabolite
HMDB0009948	{[(1R,3S)-3-({[(2R)-2-[(9Z,12Z)-hexadeca-9,12-dienoyloxy]-3-(octadecanoyloxy)propoxy](hydroxy)phosphoryl}oxy)-2,4,5,6-tetrahydroxycyclohexyl]oxy}phosphonic acid	PIP(18:0/16:2(9Z,12Z))	CCCCCCCCCCCCCCCCCC(=O)OC[C@]([H])(COP(O)(=O)O[C@H]1C(O)C(O)C(O)[C@@H](OP(=O)(O)O)C1O)OC(=O)CCCCCCC\C=C/C\C=C/CCC	expected	C43H80O16P2	914.492	5	Metabolite
HMDB0009949	{[(1R,5S)-2,3,4,6-tetrahydroxy-5-({hydroxy[(2R)-2-[(11Z)-octadec-11-enoyloxy]-3-(octadecanoyloxy)propoxy]phosphoryl}oxy)cyclohexyl]oxy}phosphonic acid	PIP(18:0/18:1(11Z))	CCCCCCCCCCCCCCCCCC(=O)OC[C@]([H])(COP(O)(=O)O[C@H]1C(O)C(O)C(O)[C@@H](OP(=O)(O)O)C1O)OC(=O)CCCCCCCCC\C=C/CCCCCC	expected	C45H86O16P2	944.539	4	Metabolite
HMDB0009950	{[(1R,5S)-2,3,4,6-tetrahydroxy-5-({hydroxy[(2R)-2-[(9Z)-octadec-9-enoyloxy]-3-(octadecanoyloxy)propoxy]phosphoryl}oxy)cyclohexyl]oxy}phosphonic acid	PIP(18:0/18:1(9Z))	CCCCCCCCCCCCCCCCCC(=O)OC[C@]([H])(COP(O)(=O)O[C@H]1C(O)C(O)C(O)[C@@H](OP(=O)(O)O)C1O)OC(=O)CCCCCCC\C=C/CCCCCCCC	expected	C45H86O16P2	944.539	4	Metabolite
HMDB0009951	{[(1R,5S)-2,3,4,6-tetrahydroxy-5-({hydroxy[(2R)-2-[(9Z,12Z)-octadeca-9,12-dienoyloxy]-3-(octadecanoyloxy)propoxy]phosphoryl}oxy)cyclohexyl]oxy}phosphonic acid	PIP(18:0/18:2(9Z,12Z))	CCCCCCCCCCCCCCCCCC(=O)OC[C@]([H])(COP(O)(=O)O[C@H]1C(O)C(O)C(O)[C@@H](OP(=O)(O)O)C1O)OC(=O)CCCCCCC\C=C/C\C=C/CCCCC	expected	C45H84O16P2	942.523	5	Metabolite
HMDB0009952	{[(1R,5S)-2,3,4,6-tetrahydroxy-5-({hydroxy[(2R)-2-[(6Z,9Z,12Z)-octadeca-6,9,12-trienoyloxy]-3-(octadecanoyloxy)propoxy]phosphoryl}oxy)cyclohexyl]oxy}phosphonic acid	PIP(18:0/18:3(6Z,9Z,12Z))	CCCCCCCCCCCCCCCCCC(=O)OC[C@]([H])(COP(O)(=O)O[C@H]1C(O)C(O)C(O)[C@@H](OP(=O)(O)O)C1O)OC(=O)CCCC\C=C/C\C=C/C\C=C/CCCCC	expected	C45H82O16P2	940.508	6	Metabolite
HMDB0009953	{[(1R,5S)-2,3,4,6-tetrahydroxy-5-({hydroxy[(2R)-2-[(9Z,12Z,15Z)-octadeca-9,12,15-trienoyloxy]-3-(octadecanoyloxy)propoxy]phosphoryl}oxy)cyclohexyl]oxy}phosphonic acid	PIP(18:0/18:3(9Z,12Z,15Z))	CCCCCCCCCCCCCCCCCC(=O)OC[C@]([H])(COP(O)(=O)O[C@H]1C(O)C(O)C(O)[C@@H](OP(=O)(O)O)C1O)OC(=O)CCCCCCC\C=C/C\C=C/C\C=C/CC	expected	C45H82O16P2	940.508	6	Metabolite
HMDB0009954	{[(1R,5S)-2,3,4,6-tetrahydroxy-5-({hydroxy[(2R)-2-hydroxy-3-[(2S)-2-[(5Z,8Z,11Z)-icosa-5,8,11-trienoyloxy]-3-(octadecanoyloxy)propoxy]propoxy]phosphoryl}oxy)cyclohexyl]oxy}phosphonic acid	PIP(18:0/20:3(5Z,8Z,11Z))	CCCCCCCCCCCCCCCCCC(=O)OC[C@]([H])(COC[C@](O)([H])COP(O)(=O)O[C@H]1C(O)C(O)C(O)[C@@H](OP(=O)(O)O)C1O)OC(=O)CCC\C=C/C\C=C/C\C=C/CCCCCCCC	expected	C50H92O18P2	1042.58	6	Metabolite
HMDB0009955	{[(1R,5S)-2,3,4,6-tetrahydroxy-5-({hydroxy[(2R)-2-hydroxy-3-[(2S)-2-[(8Z,11Z,14Z)-icosa-8,11,14-trienoyloxy]-3-(octadecanoyloxy)propoxy]propoxy]phosphoryl}oxy)cyclohexyl]oxy}phosphonic acid	PIP(18:0/20:3(8Z,11Z,14Z))	CCCCCCCCCCCCCCCCCC(=O)OC[C@]([H])(COC[C@](O)([H])COP(O)(=O)O[C@H]1C(O)C(O)C(O)[C@@H](OP(=O)(O)O)C1O)OC(=O)CCCCCC\C=C/C\C=C/C\C=C/CCCCC	expected	C50H92O18P2	1042.58	6	Metabolite
HMDB0009956	{[(1R,5S)-2,3,4,6-tetrahydroxy-5-({hydroxy[(2R)-2-[(5Z,8Z,11Z,14Z)-icosa-5,8,11,14-tetraenoyloxy]-3-(octadecanoyloxy)propoxy]phosphoryl}oxy)cyclohexyl]oxy}phosphonic acid	PIP(18:0/20:4(5Z,8Z,11Z,14Z))	CCCCCCCCCCCCCCCCCC(=O)OC[C@]([H])(COP(O)(=O)O[C@H]1C(O)C(O)C(O)[C@@H](OP(=O)(O)O)C1O)OC(=O)CCC\C=C/C\C=C/C\C=C/C\C=C/CCCCC	expected	C47H84O16P2	966.523	7	Metabolite
HMDB0009957	{[(1R,5S)-2,3,4,6-tetrahydroxy-5-({hydroxy[(2R)-2-[(8Z,11Z,14Z,17Z)-icosa-8,11,14,17-tetraenoyloxy]-3-(octadecanoyloxy)propoxy]phosphoryl}oxy)cyclohexyl]oxy}phosphonic acid	PIP(18:0/20:4(8Z,11Z,14Z,17Z))	CCCCCCCCCCCCCCCCCC(=O)OC[C@]([H])(COP(O)(=O)O[C@H]1C(O)C(O)C(O)[C@@H](OP(=O)(O)O)C1O)OC(=O)CCCCCC\C=C/C\C=C/C\C=C/C\C=C/CC	expected	C47H84O16P2	966.523	7	Metabolite
HMDB0009958	{[(1R,3S)-3-({[(2R)-2-(hexadecanoyloxy)-3-[(11Z)-octadec-11-enoyloxy]propoxy](hydroxy)phosphoryl}oxy)-2,4,5,6-tetrahydroxycyclohexyl]oxy}phosphonic acid	PIP(18:1(11Z)/16:0)	CCCCCCCCCCCCCCCC(=O)O[C@]([H])(COC(=O)CCCCCCCCC\C=C/CCCCCC)COP(O)(=O)O[C@H]1C(O)C(O)C(O)[C@@H](OP(=O)(O)O)C1O	expected	C43H82O16P2	916.508	4	Metabolite
HMDB0009959	{[(1R,3S)-3-({[(2R)-2-[(9Z)-hexadec-9-enoyloxy]-3-[(11Z)-octadec-11-enoyloxy]propoxy](hydroxy)phosphoryl}oxy)-2,4,5,6-tetrahydroxycyclohexyl]oxy}phosphonic acid	PIP(18:1(11Z)/16:1(9Z))	CCCCCC\C=C/CCCCCCCCCC(=O)OC[C@]([H])(COP(O)(=O)O[C@H]1C(O)C(O)C(O)[C@@H](OP(=O)(O)O)C1O)OC(=O)CCCCCCC\C=C/CCCCCC	expected	C43H80O16P2	914.492	5	Metabolite
HMDB0009960	{[(1R,5S)-2,3,4,6-tetrahydroxy-5-({hydroxy[(2R)-3-[(11Z)-octadec-11-enoyloxy]-2-(octadecanoyloxy)propoxy]phosphoryl}oxy)cyclohexyl]oxy}phosphonic acid	PIP(18:1(11Z)/18:0)	CCCCCCCCCCCCCCCCCC(=O)O[C@]([H])(COC(=O)CCCCCCCCC\C=C/CCCCCC)COP(O)(=O)O[C@H]1C(O)C(O)C(O)[C@@H](OP(=O)(O)O)C1O	expected	C45H86O16P2	944.539	4	Metabolite
HMDB0009961	{[(1R,3S)-3-({[(2R)-2,3-bis[(11Z)-octadec-11-enoyloxy]propoxy](hydroxy)phosphoryl}oxy)-2,4,5,6-tetrahydroxycyclohexyl]oxy}phosphonic acid	PIP(18:1(11Z)/18:1(11Z))	CCCCCC\C=C/CCCCCCCCCC(=O)OC[C@]([H])(COP(O)(=O)O[C@H]1C(O)C(O)C(O)[C@@H](OP(=O)(O)O)C1O)OC(=O)CCCCCCCCC\C=C/CCCCCC	expected	C45H84O16P2	942.523	5	Metabolite
HMDB0009962	{[(1R,5S)-2,3,4,6-tetrahydroxy-5-({hydroxy[(2R)-3-[(11Z)-octadec-11-enoyloxy]-2-[(9Z)-octadec-9-enoyloxy]propoxy]phosphoryl}oxy)cyclohexyl]oxy}phosphonic acid	PIP(18:1(11Z)/18:1(9Z))	CCCCCCCC\C=C/CCCCCCCC(=O)O[C@]([H])(COC(=O)CCCCCCCCC\C=C/CCCCCC)COP(O)(=O)O[C@H]1C(O)C(O)C(O)[C@@H](OP(=O)(O)O)C1O	expected	C45H84O16P2	942.523	5	Metabolite
HMDB0009963	{[(1R,5S)-2,3,4,6-tetrahydroxy-5-({hydroxy[(2R)-3-[(11Z)-octadec-11-enoyloxy]-2-[(9Z,12Z)-octadeca-9,12-dienoyloxy]propoxy]phosphoryl}oxy)cyclohexyl]oxy}phosphonic acid	PIP(18:1(11Z)/18:2(9Z,12Z))	CCCCCC\C=C/CCCCCCCCCC(=O)OC[C@]([H])(COP(O)(=O)O[C@H]1C(O)C(O)C(O)[C@@H](OP(=O)(O)O)C1O)OC(=O)CCCCCCC\C=C/C\C=C/CCCCC	expected	C45H82O16P2	940.508	6	Metabolite
HMDB0009964	{[(1R,5S)-2,3,4,6-tetrahydroxy-5-({hydroxy[(2R)-2-hydroxy-3-[(2S)-3-[(11Z)-octadec-11-enoyloxy]-2-[(6Z,9Z,12Z)-octadeca-6,9,12-trienoyloxy]propoxy]propoxy]phosphoryl}oxy)cyclohexyl]oxy}phosphonic acid	PIP(18:1(11Z)/18:3(6Z,9Z,12Z))	CCCCCC\C=C/CCCCCCCCCC(=O)OC[C@]([H])(COC[C@](O)([H])COP(O)(=O)O[C@H]1C(O)C(O)C(O)[C@@H](OP(=O)(O)O)C1O)OC(=O)CCCC\C=C/C\C=C/C\C=C/CCCCC	expected	C48H86O18P2	1012.53	7	Metabolite
HMDB0009965	{[(1R,5S)-2,3,4,6-tetrahydroxy-5-({hydroxy[(2R)-2-[(5Z,8Z,11Z)-icosa-5,8,11-trienoyloxy]-3-[(11Z)-octadec-11-enoyloxy]propoxy]phosphoryl}oxy)cyclohexyl]oxy}phosphonic acid	PIP(18:1(11Z)/20:3(5Z,8Z,11Z))	CCCCCCCC\C=C/C\C=C/C\C=C/CCCC(=O)O[C@]([H])(COC(=O)CCCCCCCCC\C=C/CCCCCC)COP(O)(=O)O[C@H]1C(O)C(O)C(O)[C@@H](OP(=O)(O)O)C1O	expected	C47H84O16P2	966.523	7	Metabolite
HMDB0009966	{[(1R,5S)-2,3,4,6-tetrahydroxy-5-({hydroxy[(2R)-2-[(8Z,11Z,14Z)-icosa-8,11,14-trienoyloxy]-3-[(11Z)-octadec-11-enoyloxy]propoxy]phosphoryl}oxy)cyclohexyl]oxy}phosphonic acid	PIP(18:1(11Z)/20:3(8Z,11Z,14Z))	CCCCCC\C=C/CCCCCCCCCC(=O)OC[C@]([H])(COP(O)(=O)O[C@H]1C(O)C(O)C(O)[C@@H](OP(=O)(O)O)C1O)OC(=O)CCCCCC\C=C/C\C=C/C\C=C/CCCCC	expected	C47H84O16P2	966.523	7	Metabolite
HMDB0009967	{[(1R,5S)-2,3,4,6-tetrahydroxy-5-({hydroxy[(2R)-2-[(5Z,8Z,11Z,14Z)-icosa-5,8,11,14-tetraenoyloxy]-3-[(11Z)-octadec-11-enoyloxy]propoxy]phosphoryl}oxy)cyclohexyl]oxy}phosphonic acid	PIP(18:1(11Z)/20:4(5Z,8Z,11Z,14Z))	CCCCCC\C=C/CCCCCCCCCC(=O)OC[C@]([H])(COP(O)(=O)O[C@H]1C(O)C(O)C(O)[C@@H](OP(=O)(O)O)C1O)OC(=O)CCC\C=C/C\C=C/C\C=C/C\C=C/CCCCC	expected	C47H82O16P2	964.508	8	Metabolite
HMDB0009968	{[(1R,5S)-2,3,4,6-tetrahydroxy-5-({hydroxy[(2R)-2-[(8Z,11Z,14Z,17Z)-icosa-8,11,14,17-tetraenoyloxy]-3-[(11Z)-octadec-11-enoyloxy]propoxy]phosphoryl}oxy)cyclohexyl]oxy}phosphonic acid	PIP(18:1(11Z)/20:4(8Z,11Z,14Z,17Z))	CCCCCC\C=C/CCCCCCCCCC(=O)OC[C@]([H])(COP(O)(=O)O[C@H]1C(O)C(O)C(O)[C@@H](OP(=O)(O)O)C1O)OC(=O)CCCCCC\C=C/C\C=C/C\C=C/C\C=C/CC	expected	C47H82O16P2	964.508	8	Metabolite
HMDB0009969	{[(1R,5S)-2,3,4,6-tetrahydroxy-5-({hydroxy[(2R)-2-[(11Z)-icos-11-enoyloxy]-3-[(11Z)-octadec-11-enoyloxy]propoxy]phosphoryl}oxy)cyclohexyl]oxy}phosphonic acid	PIP(18:1(15Z)/20:1(11Z))	CCCCCCCC\C=C/CCCCCCCCCC(=O)O[C@]([H])(COC(=O)CCCCCCCCC\C=C/CCCCCC)COP(O)(=O)O[C@H]1C(O)C(O)C(O)[C@@H](OP(=O)(O)O)C1O	expected	C47H88O16P2	970.555	5	Metabolite
HMDB0009970	{[(1R,3S)-3-({[(2R)-2-(hexadecanoyloxy)-3-[(9Z)-octadec-9-enoyloxy]propoxy](hydroxy)phosphoryl}oxy)-2,4,5,6-tetrahydroxycyclohexyl]oxy}phosphonic acid	PIP(18:1(9Z)/16:0)	CCCCCCCCCCCCCCCC(=O)O[C@]([H])(COC(=O)CCCCCCC\C=C/CCCCCCCC)COP(O)(=O)O[C@H]1C(O)C(O)C(O)[C@@H](OP(=O)(O)O)C1O	expected	C43H82O16P2	916.508	4	Metabolite
HMDB0009971	{[(1R,3S)-3-({[(2R)-2-[(9Z)-hexadec-9-enoyloxy]-3-[(9Z)-octadec-9-enoyloxy]propoxy](hydroxy)phosphoryl}oxy)-2,4,5,6-tetrahydroxycyclohexyl]oxy}phosphonic acid	PIP(18:1(9Z)/16:1(9Z))	CCCCCCCC\C=C/CCCCCCCC(=O)OC[C@]([H])(COP(O)(=O)O[C@H]1C(O)C(O)C(O)[C@@H](OP(=O)(O)O)C1O)OC(=O)CCCCCCC\C=C/CCCCCC	expected	C43H80O16P2	914.492	5	Metabolite
HMDB0009972	{[(1R,5S)-2,3,4,6-tetrahydroxy-5-({hydroxy[(2R)-3-[(9Z)-octadec-9-enoyloxy]-2-(octadecanoyloxy)propoxy]phosphoryl}oxy)cyclohexyl]oxy}phosphonic acid	PIP(18:1(9Z)/18:0)	CCCCCCCCCCCCCCCCCC(=O)O[C@]([H])(COC(=O)CCCCCCC\C=C/CCCCCCCC)COP(O)(=O)O[C@H]1C(O)C(O)C(O)[C@@H](OP(=O)(O)O)C1O	expected	C45H86O16P2	944.539	4	Metabolite
HMDB0009973	{[(1R,5S)-2,3,4,6-tetrahydroxy-5-({hydroxy[(2R)-2-[(11Z)-octadec-11-enoyloxy]-3-[(9Z)-octadec-9-enoyloxy]propoxy]phosphoryl}oxy)cyclohexyl]oxy}phosphonic acid	PIP(18:1(9Z)/18:1(11Z))	CCCCCCCC\C=C/CCCCCCCC(=O)OC[C@]([H])(COP(O)(=O)O[C@H]1C(O)C(O)C(O)[C@@H](OP(=O)(O)O)C1O)OC(=O)CCCCCCCCC\C=C/CCCCCC	expected	C45H84O16P2	942.523	5	Metabolite
HMDB0009974	{[(1R,3S)-3-({[(2R)-2,3-bis[(9Z)-octadec-9-enoyloxy]propoxy](hydroxy)phosphoryl}oxy)-2,4,5,6-tetrahydroxycyclohexyl]oxy}phosphonic acid	PIP(18:1(9Z)/18:1(9Z))	CCCCCCCC\C=C/CCCCCCCC(=O)OC[C@]([H])(COP(O)(=O)O[C@H]1C(O)C(O)C(O)[C@@H](OP(=O)(O)O)C1O)OC(=O)CCCCCCC\C=C/CCCCCCCC	expected	C45H84O16P2	942.523	5	Metabolite
HMDB0009976	{[(1R,5S)-2,3,4,6-tetrahydroxy-5-({hydroxy[(2R)-3-[(9Z)-octadec-9-enoyloxy]-2-[(9Z,12Z)-octadeca-9,12-dienoyloxy]propoxy]phosphoryl}oxy)cyclohexyl]oxy}phosphonic acid	PIP(18:1(9Z)/18:2(9Z,12Z))	CCCCCCCC\C=C/CCCCCCCC(=O)OC[C@]([H])(COP(O)(=O)O[C@H]1C(O)C(O)C(O)[C@@H](OP(=O)(O)O)C1O)OC(=O)CCCCCCC\C=C/C\C=C/CCCCC	expected	C45H82O16P2	940.508	6	Metabolite
HMDB0009977	{[(1R,5S)-2,3,4,6-tetrahydroxy-5-({hydroxy[(2R)-2-[(11Z)-icos-11-enoyloxy]-3-[(9Z)-octadec-9-enoyloxy]propoxy]phosphoryl}oxy)cyclohexyl]oxy}phosphonic acid	PIP(18:1(9Z)/20:1(11Z))	CCCCCCCC\C=C/CCCCCCCCCC(=O)O[C@]([H])(COC(=O)CCCCCCC\C=C/CCCCCCCC)COP(O)(=O)O[C@H]1C(O)C(O)C(O)[C@@H](OP(=O)(O)O)C1O	expected	C47H88O16P2	970.555	5	Metabolite
HMDB0009978	{[(1R,5S)-2,3,4,6-tetrahydroxy-5-({hydroxy[(2R)-2-[(5Z,8Z,11Z)-icosa-5,8,11-trienoyloxy]-3-[(9Z)-octadec-9-enoyloxy]propoxy]phosphoryl}oxy)cyclohexyl]oxy}phosphonic acid	PIP(18:1(9Z)/20:3(5Z,8Z,11Z))	CCCCCCCC\C=C/CCCCCCCC(=O)OC[C@]([H])(COP(O)(=O)O[C@H]1C(O)C(O)C(O)[C@@H](OP(=O)(O)O)C1O)OC(=O)CCC\C=C/C\C=C/C\C=C/CCCCCCCC	expected	C47H84O16P2	966.523	7	Metabolite
HMDB0009979	{[(1R,5S)-2,3,4,6-tetrahydroxy-5-({hydroxy[(2R)-2-[(8Z,11Z,14Z)-icosa-8,11,14-trienoyloxy]-3-[(9Z)-octadec-9-enoyloxy]propoxy]phosphoryl}oxy)cyclohexyl]oxy}phosphonic acid	PIP(18:1(9Z)/20:3(8Z,11Z,14Z))	CCCCCCCC\C=C/CCCCCCCC(=O)OC[C@]([H])(COP(O)(=O)O[C@H]1C(O)C(O)C(O)[C@@H](OP(=O)(O)O)C1O)OC(=O)CCCCCC\C=C/C\C=C/C\C=C/CCCCC	expected	C47H84O16P2	966.523	7	Metabolite
HMDB0009980	{[(1R,5S)-2,3,4,6-tetrahydroxy-5-({hydroxy[(2R)-2-[(5Z,8Z,11Z,14Z)-icosa-5,8,11,14-tetraenoyloxy]-3-[(9Z)-octadec-9-enoyloxy]propoxy]phosphoryl}oxy)cyclohexyl]oxy}phosphonic acid	PIP(18:1(9Z)/20:4(5Z,8Z,11Z,14Z))	CCCCCCCC\C=C/CCCCCCCC(=O)OC[C@]([H])(COP(O)(=O)O[C@H]1C(O)C(O)C(O)[C@@H](OP(=O)(O)O)C1O)OC(=O)CCC\C=C/C\C=C/C\C=C/C\C=C/CCCCC	expected	C47H82O16P2	964.508	8	Metabolite
HMDB0009981	{[(1R,5S)-2,3,4,6-tetrahydroxy-5-({hydroxy[(2R)-2-[(8Z,11Z,14Z,17Z)-icosa-8,11,14,17-tetraenoyloxy]-3-[(9Z)-octadec-9-enoyloxy]propoxy]phosphoryl}oxy)cyclohexyl]oxy}phosphonic acid	PIP(18:1(9Z)/20:4(8Z,11Z,14Z,17Z))	CCCCCCCC\C=C/CCCCCCCC(=O)OC[C@]([H])(COP(O)(=O)O[C@H]1C(O)C(O)C(O)[C@@H](OP(=O)(O)O)C1O)OC(=O)CCCCCC\C=C/C\C=C/C\C=C/C\C=C/CC	expected	C47H82O16P2	964.508	8	Metabolite
HMDB0009982	{[(1R,5S)-2,3,4,6-tetrahydroxy-5-({hydroxy[(2R)-2-hydroxy-3-[(2S)-3-[(9Z)-octadec-9-enoyloxy]-2-[(6Z,9Z,12Z)-octadeca-6,9,12-trienoyloxy]propoxy]propoxy]phosphoryl}oxy)cyclohexyl]oxy}phosphonic acid	PIP(18:1(9Z)/18:3(6Z,9Z,12Z))	CCCCCCCC\C=C/CCCCCCCC(=O)OC[C@]([H])(COC[C@](O)([H])COP(O)(=O)O[C@H]1C(O)C(O)C(O)[C@@H](OP(=O)(O)O)C1O)OC(=O)CCCC\C=C/C\C=C/C\C=C/CCCCC	expected	C48H86O18P2	1012.53	7	Metabolite
HMDB0009983	{[(1R,3S)-3-({[(2R)-2-(hexadecanoyloxy)-3-[(9Z,12Z)-octadeca-9,12-dienoyloxy]propoxy](hydroxy)phosphoryl}oxy)-2,4,5,6-tetrahydroxycyclohexyl]oxy}phosphonic acid	PIP(18:2(9Z,12Z)/16:0)	CCCCCCCCCCCCCCCC(=O)O[C@]([H])(COC(=O)CCCCCCC\C=C/C\C=C/CCCCC)COP(O)(=O)O[C@H]1C(O)C(O)C(O)[C@@H](OP(=O)(O)O)C1O	expected	C43H80O16P2	914.492	5	Metabolite
HMDB0009984	{[(1R,5S)-2,3,4,6-tetrahydroxy-5-({hydroxy[(2R)-3-[(9Z,12Z)-octadeca-9,12-dienoyloxy]-2-(octadecanoyloxy)propoxy]phosphoryl}oxy)cyclohexyl]oxy}phosphonic acid	PIP(18:2(9Z,12Z)/18:0)	CCCCCCCCCCCCCCCCCC(=O)O[C@]([H])(COC(=O)CCCCCCC\C=C/C\C=C/CCCCC)COP(O)(=O)O[C@H]1C(O)C(O)C(O)[C@@H](OP(=O)(O)O)C1O	expected	C45H84O16P2	942.523	5	Metabolite
HMDB0009985	{[(1R,5S)-2,3,4,6-tetrahydroxy-5-({hydroxy[(2R)-2-[(11Z)-octadec-11-enoyloxy]-3-[(9Z,12Z)-octadeca-9,12-dienoyloxy]propoxy]phosphoryl}oxy)cyclohexyl]oxy}phosphonic acid	PIP(18:2(9Z,12Z)/18:1(11Z))	CCCCCC\C=C/CCCCCCCCCC(=O)O[C@]([H])(COC(=O)CCCCCCC\C=C/C\C=C/CCCCC)COP(O)(=O)O[C@H]1C(O)C(O)C(O)[C@@H](OP(=O)(O)O)C1O	expected	C45H82O16P2	940.508	6	Metabolite
HMDB0009986	{[(1R,5S)-2,3,4,6-tetrahydroxy-5-({hydroxy[(2R)-2-[(9Z)-octadec-9-enoyloxy]-3-[(9Z,12Z)-octadeca-9,12-dienoyloxy]propoxy]phosphoryl}oxy)cyclohexyl]oxy}phosphonic acid	PIP(18:2(9Z,12Z)/18:1(9Z))	CCCCCCCC\C=C/CCCCCCCC(=O)O[C@]([H])(COC(=O)CCCCCCC\C=C/C\C=C/CCCCC)COP(O)(=O)O[C@H]1C(O)C(O)C(O)[C@@H](OP(=O)(O)O)C1O	expected	C45H82O16P2	940.508	6	Metabolite
HMDB0009987	{[(1R,3S)-3-({[(2R)-2,3-bis[(9Z,12Z)-octadeca-9,12-dienoyloxy]propoxy](hydroxy)phosphoryl}oxy)-2,4,5,6-tetrahydroxycyclohexyl]oxy}phosphonic acid	PIP(18:2(9Z,12Z)/18:2(9Z,12Z))	CCCCC\C=C/C\C=C/CCCCCCCC(=O)OC[C@]([H])(COP(O)(=O)O[C@H]1C(O)C(O)C(O)[C@@H](OP(=O)(O)O)C1O)OC(=O)CCCCCCC\C=C/C\C=C/CCCCC	expected	C45H80O16P2	938.492	7	Metabolite
HMDB0009988	{[(1R,5S)-2,3,4,6-tetrahydroxy-5-({hydroxy[(2R)-2-(icosanoyloxy)-3-[(9Z,12Z)-octadeca-9,12-dienoyloxy]propoxy]phosphoryl}oxy)cyclohexyl]oxy}phosphonic acid	PIP(18:2(9Z,12Z)/20:0)	CCCCCCCCCCCCCCCCCCCC(=O)O[C@]([H])(COC(=O)CCCCCCC\C=C/C\C=C/CCCCC)COP(O)(=O)O[C@H]1C(O)C(O)C(O)[C@@H](OP(=O)(O)O)C1O	expected	C47H88O16P2	970.555	5	Metabolite
HMDB0009989	{[(1R,5S)-2,3,4,6-tetrahydroxy-5-({hydroxy[(2R)-2-[(11Z)-icos-11-enoyloxy]-3-[(9Z,12Z)-octadeca-9,12-dienoyloxy]propoxy]phosphoryl}oxy)cyclohexyl]oxy}phosphonic acid	PIP(18:2(9Z,12Z)/20:1(11Z))	CCCCCCCC\C=C/CCCCCCCCCC(=O)O[C@]([H])(COC(=O)CCCCCCC\C=C/C\C=C/CCCCC)COP(O)(=O)O[C@H]1C(O)C(O)C(O)[C@@H](OP(=O)(O)O)C1O	expected	C47H86O16P2	968.539	6	Metabolite
HMDB0009990	{[(1R,5S)-2,3,4,6-tetrahydroxy-5-({hydroxy[(2R)-2-[(11Z,14Z)-icosa-11,14-dienoyloxy]-3-[(9Z,12Z)-octadeca-9,12-dienoyloxy]propoxy]phosphoryl}oxy)cyclohexyl]oxy}phosphonic acid	PIP(18:2(9Z,12Z)/20:2(11Z,14Z))	CCCCC\C=C/C\C=C/CCCCCCCCCC(=O)O[C@]([H])(COC(=O)CCCCCCC\C=C/C\C=C/CCCCC)COP(O)(=O)O[C@H]1C(O)C(O)C(O)[C@@H](OP(=O)(O)O)C1O	expected	C47H84O16P2	966.523	7	Metabolite
HMDB0009991	{[(1R,5S)-2,3,4,6-tetrahydroxy-5-({hydroxy[(2R)-2-[(5Z,8Z,11Z)-icosa-5,8,11-trienoyloxy]-3-[(9Z,12Z)-octadeca-9,12-dienoyloxy]propoxy]phosphoryl}oxy)cyclohexyl]oxy}phosphonic acid	PIP(18:2(9Z,12Z)/20:3(5Z,8Z,11Z))	CCCCCCCC\C=C/C\C=C/C\C=C/CCCC(=O)O[C@]([H])(COC(=O)CCCCCCC\C=C/C\C=C/CCCCC)COP(O)(=O)O[C@H]1C(O)C(O)C(O)[C@@H](OP(=O)(O)O)C1O	expected	C47H82O16P2	964.508	8	Metabolite
HMDB0009992	{[(1R,5S)-2,3,4,6-tetrahydroxy-5-({hydroxy[(2R)-2-[(8Z,11Z,14Z)-icosa-8,11,14-trienoyloxy]-3-[(9Z,12Z)-octadeca-9,12-dienoyloxy]propoxy]phosphoryl}oxy)cyclohexyl]oxy}phosphonic acid	PIP(18:2(9Z,12Z)/20:3(8Z,11Z,14Z))	CCCCC\C=C/C\C=C/CCCCCCCC(=O)OC[C@]([H])(COP(O)(=O)O[C@H]1C(O)C(O)C(O)[C@@H](OP(=O)(O)O)C1O)OC(=O)CCCCCC\C=C/C\C=C/C\C=C/CCCCC	expected	C47H82O16P2	964.508	8	Metabolite
HMDB0009993	{[(1R,5S)-2,3,4,6-tetrahydroxy-5-({hydroxy[(2R)-3-[(6Z,9Z,12Z)-octadeca-6,9,12-trienoyloxy]-2-(octadecanoyloxy)propoxy]phosphoryl}oxy)cyclohexyl]oxy}phosphonic acid	PIP(18:3(6Z,9Z,12Z)/18:0)	CCCCCCCCCCCCCCCCCC(=O)O[C@]([H])(COC(=O)CCCC\C=C/C\C=C/C\C=C/CCCCC)COP(O)(=O)O[C@H]1C(O)C(O)C(O)[C@@H](OP(=O)(O)O)C1O	expected	C45H82O16P2	940.508	6	Metabolite
HMDB0009994	{[(1R,5S)-2,3,4,6-tetrahydroxy-5-({hydroxy[(2R)-2-hydroxy-3-[(2S)-2-[(11Z)-octadec-11-enoyloxy]-3-[(6Z,9Z,12Z)-octadeca-6,9,12-trienoyloxy]propoxy]propoxy]phosphoryl}oxy)cyclohexyl]oxy}phosphonic acid	PIP(18:3(6Z,9Z,12Z)/18:1(11Z))	CCCCCC\C=C/CCCCCCCCCC(=O)O[C@@]([H])(COC[C@](O)([H])COP(O)(=O)O[C@H]1C(O)C(O)C(O)[C@@H](OP(=O)(O)O)C1O)COC(=O)CCCC\C=C/C\C=C/C\C=C/CCCCC	expected	C48H86O18P2	1012.53	7	Metabolite
HMDB0009995	{[(1R,5S)-2,3,4,6-tetrahydroxy-5-({hydroxy[(2R)-2-hydroxy-3-[(2S)-2-[(9Z)-octadec-9-enoyloxy]-3-[(6Z,9Z,12Z)-octadeca-6,9,12-trienoyloxy]propoxy]propoxy]phosphoryl}oxy)cyclohexyl]oxy}phosphonic acid	PIP(18:3(6Z,9Z,12Z)/18:1(9Z))	CCCCCCCC\C=C/CCCCCCCC(=O)O[C@@]([H])(COC[C@](O)([H])COP(O)(=O)O[C@H]1C(O)C(O)C(O)[C@@H](OP(=O)(O)O)C1O)COC(=O)CCCC\C=C/C\C=C/C\C=C/CCCCC	expected	C48H86O18P2	1012.53	7	Metabolite
HMDB0009996	{[(1R,5S)-2,3,4,6-tetrahydroxy-5-({hydroxy[(2R)-3-[(9Z,12Z,15Z)-octadeca-9,12,15-trienoyloxy]-2-(octadecanoyloxy)propoxy]phosphoryl}oxy)cyclohexyl]oxy}phosphonic acid	PIP(18:3(9Z,12Z,15Z)/18:0)	CCCCCCCCCCCCCCCCCC(=O)O[C@]([H])(COC(=O)CCCCCCC\C=C/C\C=C/C\C=C/CC)COP(O)(=O)O[C@H]1C(O)C(O)C(O)[C@@H](OP(=O)(O)O)C1O	expected	C45H82O16P2	940.508	6	Metabolite
HMDB0009997	{[(1R,5S)-2,3,4,6-tetrahydroxy-5-({hydroxy[(2R)-3-(icosanoyloxy)-2-[(9Z,12Z)-octadeca-9,12-dienoyloxy]propoxy]phosphoryl}oxy)cyclohexyl]oxy}phosphonic acid	PIP(20:0/18:2(9Z,12Z))	CCCCCCCCCCCCCCCCCCCC(=O)OC[C@]([H])(COP(O)(=O)O[C@H]1C(O)C(O)C(O)[C@@H](OP(=O)(O)O)C1O)OC(=O)CCCCCCC\C=C/C\C=C/CCCCC	expected	C47H88O16P2	970.555	5	Metabolite
HMDB0009998	{[(1R,3S)-3-({[(2R)-2-(hexadecanoyloxy)-3-[(11Z)-icos-11-enoyloxy]propoxy](hydroxy)phosphoryl}oxy)-2,4,5,6-tetrahydroxycyclohexyl]oxy}phosphonic acid	PIP(20:1(11Z)/16:0)	CCCCCCCCCCCCCCCC(=O)O[C@]([H])(COC(=O)CCCCCCCCC\C=C/CCCCCCCC)COP(O)(=O)O[C@H]1C(O)C(O)C(O)[C@@H](OP(=O)(O)O)C1O	expected	C45H86O16P2	944.539	4	Metabolite
HMDB0009999	{[(1R,5S)-2,3,4,6-tetrahydroxy-5-({hydroxy[(2R)-3-[(11Z)-icos-11-enoyloxy]-2-[(11Z)-octadec-11-enoyloxy]propoxy]phosphoryl}oxy)cyclohexyl]oxy}phosphonic acid	PIP(20:1(11Z)/18:1(11Z))	CCCCCCCC\C=C/CCCCCCCCCC(=O)OC[C@]([H])(COP(O)(=O)O[C@H]1C(O)C(O)C(O)[C@@H](OP(=O)(O)O)C1O)OC(=O)CCCCCCCCC\C=C/CCCCCC	expected	C47H88O16P2	970.555	5	Metabolite
HMDB0010000	{[(1R,5S)-2,3,4,6-tetrahydroxy-5-({hydroxy[(2R)-3-[(11Z)-icos-11-enoyloxy]-2-[(9Z)-octadec-9-enoyloxy]propoxy]phosphoryl}oxy)cyclohexyl]oxy}phosphonic acid	PIP(20:1(11Z)/18:1(9Z))	CCCCCCCC\C=C/CCCCCCCCCC(=O)OC[C@]([H])(COP(O)(=O)O[C@H]1C(O)C(O)C(O)[C@@H](OP(=O)(O)O)C1O)OC(=O)CCCCCCC\C=C/CCCCCCCC	expected	C47H88O16P2	970.555	5	Metabolite
HMDB0010001	{[(1R,5S)-2,3,4,6-tetrahydroxy-5-({hydroxy[(2R)-3-[(11Z)-icos-11-enoyloxy]-2-[(9Z,12Z)-octadeca-9,12-dienoyloxy]propoxy]phosphoryl}oxy)cyclohexyl]oxy}phosphonic acid	PIP(20:1(11Z)/18:2(9Z,12Z))	CCCCCCCC\C=C/CCCCCCCCCC(=O)OC[C@]([H])(COP(O)(=O)O[C@H]1C(O)C(O)C(O)[C@@H](OP(=O)(O)O)C1O)OC(=O)CCCCCCC\C=C/C\C=C/CCCCC	expected	C47H86O16P2	968.539	6	Metabolite
HMDB0010002	{[(1R,5S)-2,3,4,6-tetrahydroxy-5-({hydroxy[(2R)-3-[(11Z,14Z)-icosa-11,14-dienoyloxy]-2-(octadecanoyloxy)propoxy]phosphoryl}oxy)cyclohexyl]oxy}phosphonic acid	PIP(20:2(11Z,14Z)/18:0)	CCCCCCCCCCCCCCCCCC(=O)O[C@]([H])(COC(=O)CCCCCCCCC\C=C/C\C=C/CCCCC)COP(O)(=O)O[C@H]1C(O)C(O)C(O)[C@@H](OP(=O)(O)O)C1O	expected	C47H88O16P2	970.555	5	Metabolite
HMDB0010003	{[(1R,3S)-3-({[(2R)-2-(hexadecanoyloxy)-3-[(11Z,14Z)-icosa-11,14-dienoyloxy]propoxy](hydroxy)phosphoryl}oxy)-2,4,5,6-tetrahydroxycyclohexyl]oxy}phosphonic acid	PIP(20:2(11Z,14Z)/16:0)	CCCCCCCCCCCCCCCC(=O)O[C@]([H])(COC(=O)CCCCCCCCC\C=C/C\C=C/CCCCC)COP(O)(=O)O[C@H]1C(O)C(O)C(O)[C@@H](OP(=O)(O)O)C1O	expected	C45H84O16P2	942.523	5	Metabolite
HMDB0010004	{[(1R,5S)-2,3,4,6-tetrahydroxy-5-({hydroxy[(2R)-3-[(11Z,14Z)-icosa-11,14-dienoyloxy]-2-[(9Z,12Z)-octadeca-9,12-dienoyloxy]propoxy]phosphoryl}oxy)cyclohexyl]oxy}phosphonic acid	PIP(20:2(11Z,14Z)/18:2(9Z,12Z))	CCCCC\C=C/C\C=C/CCCCCCCCCC(=O)OC[C@]([H])(COP(O)(=O)O[C@H]1C(O)C(O)C(O)[C@@H](OP(=O)(O)O)C1O)OC(=O)CCCCCCC\C=C/C\C=C/CCCCC	expected	C47H84O16P2	966.523	7	Metabolite
HMDB0010005	{[(1R,3S)-3-({[(2R)-2-(hexadecanoyloxy)-3-[(5Z,8Z,11Z)-icosa-5,8,11-trienoyloxy]propoxy](hydroxy)phosphoryl}oxy)-2,4,5,6-tetrahydroxycyclohexyl]oxy}phosphonic acid	PIP(20:3(5Z,8Z,11Z)/16:0)	CCCCCCCCCCCCCCCC(=O)O[C@]([H])(COC(=O)CCC\C=C/C\C=C/C\C=C/CCCCCCCC)COP(O)(=O)O[C@H]1C(O)C(O)C(O)[C@@H](OP(=O)(O)O)C1O	expected	C45H82O16P2	940.508	6	Metabolite
HMDB0010006	{[(1R,5S)-2,3,4,6-tetrahydroxy-5-({hydroxy[(2R)-2-hydroxy-3-[(2S)-3-[(5Z,8Z,11Z)-icosa-5,8,11-trienoyloxy]-2-(octadecanoyloxy)propoxy]propoxy]phosphoryl}oxy)cyclohexyl]oxy}phosphonic acid	PIP(20:3(5Z,8Z,11Z)/18:0)	CCCCCCCCCCCCCCCCCC(=O)O[C@@]([H])(COC[C@](O)([H])COP(O)(=O)O[C@H]1C(O)C(O)C(O)[C@@H](OP(=O)(O)O)C1O)COC(=O)CCC\C=C/C\C=C/C\C=C/CCCCCCCC	expected	C50H92O18P2	1042.58	6	Metabolite
HMDB0010007	{[(1R,5S)-2,3,4,6-tetrahydroxy-5-({hydroxy[(2R)-3-[(5Z,8Z,11Z)-icosa-5,8,11-trienoyloxy]-2-[(11Z)-octadec-11-enoyloxy]propoxy]phosphoryl}oxy)cyclohexyl]oxy}phosphonic acid	PIP(20:3(5Z,8Z,11Z)/18:1(11Z))	CCCCCCCC\C=C/C\C=C/C\C=C/CCCC(=O)OC[C@]([H])(COP(O)(=O)O[C@H]1C(O)C(O)C(O)[C@@H](OP(=O)(O)O)C1O)OC(=O)CCCCCCCCC\C=C/CCCCCC	expected	C47H84O16P2	966.523	7	Metabolite
HMDB0010008	{[(1R,5S)-2,3,4,6-tetrahydroxy-5-({hydroxy[(2R)-3-[(5Z,8Z,11Z)-icosa-5,8,11-trienoyloxy]-2-[(9Z)-octadec-9-enoyloxy]propoxy]phosphoryl}oxy)cyclohexyl]oxy}phosphonic acid	PIP(20:3(5Z,8Z,11Z)/18:1(9Z))	CCCCCCCC\C=C/CCCCCCCC(=O)O[C@]([H])(COC(=O)CCC\C=C/C\C=C/C\C=C/CCCCCCCC)COP(O)(=O)O[C@H]1C(O)C(O)C(O)[C@@H](OP(=O)(O)O)C1O	expected	C47H84O16P2	966.523	7	Metabolite
HMDB0010009	{[(1R,5S)-2,3,4,6-tetrahydroxy-5-({hydroxy[(2R)-3-[(5Z,8Z,11Z)-icosa-5,8,11-trienoyloxy]-2-[(9Z,12Z)-octadeca-9,12-dienoyloxy]propoxy]phosphoryl}oxy)cyclohexyl]oxy}phosphonic acid	PIP(20:3(5Z,8Z,11Z)/18:2(9Z,12Z))	CCCCCCCC\C=C/C\C=C/C\C=C/CCCC(=O)OC[C@]([H])(COP(O)(=O)O[C@H]1C(O)C(O)C(O)[C@@H](OP(=O)(O)O)C1O)OC(=O)CCCCCCC\C=C/C\C=C/CCCCC	expected	C47H82O16P2	964.508	8	Metabolite
HMDB0010010	{[(1R,3S)-3-({[(2R)-2-(hexadecanoyloxy)-3-[(8Z,11Z,14Z)-icosa-8,11,14-trienoyloxy]propoxy](hydroxy)phosphoryl}oxy)-2,4,5,6-tetrahydroxycyclohexyl]oxy}phosphonic acid	PIP(20:3(8Z,11Z,14Z)/16:0)	CCCCCCCCCCCCCCCC(=O)O[C@]([H])(COC(=O)CCCCCC\C=C/C\C=C/C\C=C/CCCCC)COP(O)(=O)O[C@H]1C(O)C(O)C(O)[C@@H](OP(=O)(O)O)C1O	expected	C45H82O16P2	940.508	6	Metabolite
HMDB0010011	{[(1R,5S)-2,3,4,6-tetrahydroxy-5-({hydroxy[(2R)-2-hydroxy-3-[(2S)-3-[(8Z,11Z,14Z)-icosa-8,11,14-trienoyloxy]-2-(octadecanoyloxy)propoxy]propoxy]phosphoryl}oxy)cyclohexyl]oxy}phosphonic acid	PIP(20:3(8Z,11Z,14Z)/18:0)	CCCCCCCCCCCCCCCCCC(=O)O[C@@]([H])(COC[C@](O)([H])COP(O)(=O)O[C@H]1C(O)C(O)C(O)[C@@H](OP(=O)(O)O)C1O)COC(=O)CCCCCC\C=C/C\C=C/C\C=C/CCCCC	expected	C50H92O18P2	1042.58	6	Metabolite
HMDB0010012	{[(1R,5S)-2,3,4,6-tetrahydroxy-5-({hydroxy[(2R)-3-[(8Z,11Z,14Z)-icosa-8,11,14-trienoyloxy]-2-[(11Z)-octadec-11-enoyloxy]propoxy]phosphoryl}oxy)cyclohexyl]oxy}phosphonic acid	PIP(20:3(8Z,11Z,14Z)/18:1(11Z))	CCCCCC\C=C/CCCCCCCCCC(=O)O[C@]([H])(COC(=O)CCCCCC\C=C/C\C=C/C\C=C/CCCCC)COP(O)(=O)O[C@H]1C(O)C(O)C(O)[C@@H](OP(=O)(O)O)C1O	expected	C47H84O16P2	966.523	7	Metabolite
HMDB0010013	{[(1R,5S)-2,3,4,6-tetrahydroxy-5-({hydroxy[(2R)-3-[(8Z,11Z,14Z)-icosa-8,11,14-trienoyloxy]-2-[(9Z)-octadec-9-enoyloxy]propoxy]phosphoryl}oxy)cyclohexyl]oxy}phosphonic acid	PIP(20:3(8Z,11Z,14Z)/18:1(9Z))	CCCCCCCC\C=C/CCCCCCCC(=O)O[C@]([H])(COC(=O)CCCCCC\C=C/C\C=C/C\C=C/CCCCC)COP(O)(=O)O[C@H]1C(O)C(O)C(O)[C@@H](OP(=O)(O)O)C1O	expected	C47H84O16P2	966.523	7	Metabolite
HMDB0010014	{[(1R,5S)-2,3,4,6-tetrahydroxy-5-({hydroxy[(2R)-3-[(8Z,11Z,14Z)-icosa-8,11,14-trienoyloxy]-2-[(9Z,12Z)-octadeca-9,12-dienoyloxy]propoxy]phosphoryl}oxy)cyclohexyl]oxy}phosphonic acid	PIP(20:3(8Z,11Z,14Z)/18:2(9Z,12Z))	CCCCC\C=C/C\C=C/CCCCCCCC(=O)O[C@]([H])(COC(=O)CCCCCC\C=C/C\C=C/C\C=C/CCCCC)COP(O)(=O)O[C@H]1C(O)C(O)C(O)[C@@H](OP(=O)(O)O)C1O	expected	C47H82O16P2	964.508	8	Metabolite
HMDB0010015	{[(1R,3S)-3-({[(2R)-2-(hexadecanoyloxy)-3-[(5Z,8Z,11Z,14Z)-icosa-5,8,11,14-tetraenoyloxy]propoxy](hydroxy)phosphoryl}oxy)-2,4,5,6-tetrahydroxycyclohexyl]oxy}phosphonic acid	PIP(20:4(5Z,8Z,11Z,14Z)/16:0)	CCCCCCCCCCCCCCCC(=O)O[C@]([H])(COC(=O)CCC\C=C/C\C=C/C\C=C/C\C=C/CCCCC)COP(O)(=O)O[C@H]1C(O)C(O)C(O)[C@@H](OP(=O)(O)O)C1O	expected	C45H80O16P2	938.492	7	Metabolite
HMDB0010016	{[(1R,5S)-2,3,4,6-tetrahydroxy-5-({hydroxy[(2R)-3-[(5Z,8Z,11Z,14Z)-icosa-5,8,11,14-tetraenoyloxy]-2-(octadecanoyloxy)propoxy]phosphoryl}oxy)cyclohexyl]oxy}phosphonic acid	PIP(20:4(5Z,8Z,11Z,14Z)/18:0)	CCCCCCCCCCCCCCCCCC(=O)O[C@]([H])(COC(=O)CCC\C=C/C\C=C/C\C=C/C\C=C/CCCCC)COP(O)(=O)O[C@H]1C(O)C(O)C(O)[C@@H](OP(=O)(O)O)C1O	expected	C47H84O16P2	966.523	7	Metabolite
HMDB0010017	{[(1R,5S)-2,3,4,6-tetrahydroxy-5-({hydroxy[(2R)-3-[(5Z,8Z,11Z,14Z)-icosa-5,8,11,14-tetraenoyloxy]-2-[(11Z)-octadec-11-enoyloxy]propoxy]phosphoryl}oxy)cyclohexyl]oxy}phosphonic acid	PIP(20:4(5Z,8Z,11Z,14Z)/18:1(11Z))	CCCCCC\C=C/CCCCCCCCCC(=O)O[C@]([H])(COC(=O)CCC\C=C/C\C=C/C\C=C/C\C=C/CCCCC)COP(O)(=O)O[C@H]1C(O)C(O)C(O)[C@@H](OP(=O)(O)O)C1O	expected	C47H82O16P2	964.508	8	Metabolite
HMDB0010018	{[(1R,5S)-2,3,4,6-tetrahydroxy-5-({hydroxy[(2R)-3-[(5Z,8Z,11Z,14Z)-icosa-5,8,11,14-tetraenoyloxy]-2-[(9Z)-octadec-9-enoyloxy]propoxy]phosphoryl}oxy)cyclohexyl]oxy}phosphonic acid	PIP(20:4(5Z,8Z,11Z,14Z)/18:1(9Z))	CCCCCCCC\C=C/CCCCCCCC(=O)O[C@]([H])(COC(=O)CCC\C=C/C\C=C/C\C=C/C\C=C/CCCCC)COP(O)(=O)O[C@H]1C(O)C(O)C(O)[C@@H](OP(=O)(O)O)C1O	expected	C47H82O16P2	964.508	8	Metabolite
HMDB0010019	{[(1R,3S)-3-({[(2R)-2-(hexadecanoyloxy)-3-[(8Z,11Z,14Z,17Z)-icosa-8,11,14,17-tetraenoyloxy]propoxy](hydroxy)phosphoryl}oxy)-2,4,5,6-tetrahydroxycyclohexyl]oxy}phosphonic acid	PIP(20:4(8Z,11Z,14Z,17Z)/16:0)	CCCCCCCCCCCCCCCC(=O)O[C@]([H])(COC(=O)CCCCCC\C=C/C\C=C/C\C=C/C\C=C/CC)COP(O)(=O)O[C@H]1C(O)C(O)C(O)[C@@H](OP(=O)(O)O)C1O	expected	C45H80O16P2	938.492	7	Metabolite
HMDB0010020	{[(1R,5S)-2,3,4,6-tetrahydroxy-5-({hydroxy[(2R)-3-[(8Z,11Z,14Z,17Z)-icosa-8,11,14,17-tetraenoyloxy]-2-(octadecanoyloxy)propoxy]phosphoryl}oxy)cyclohexyl]oxy}phosphonic acid	PIP(20:4(8Z,11Z,14Z,17Z)/18:0)	CCCCCCCCCCCCCCCCCC(=O)O[C@]([H])(COC(=O)CCCCCC\C=C/C\C=C/C\C=C/C\C=C/CC)COP(O)(=O)O[C@H]1C(O)C(O)C(O)[C@@H](OP(=O)(O)O)C1O	expected	C47H84O16P2	966.523	7	Metabolite
HMDB0010021	{[(1R,5S)-2,3,4,6-tetrahydroxy-5-({hydroxy[(2R)-3-[(8Z,11Z,14Z,17Z)-icosa-8,11,14,17-tetraenoyloxy]-2-[(11Z)-octadec-11-enoyloxy]propoxy]phosphoryl}oxy)cyclohexyl]oxy}phosphonic acid	PIP(20:4(8Z,11Z,14Z,17Z)/18:1(11Z))	CCCCCC\C=C/CCCCCCCCCC(=O)O[C@]([H])(COC(=O)CCCCCC\C=C/C\C=C/C\C=C/C\C=C/CC)COP(O)(=O)O[C@H]1C(O)C(O)C(O)[C@@H](OP(=O)(O)O)C1O	expected	C47H82O16P2	964.508	8	Metabolite
HMDB0010022	{[(1R,5S)-2,3,4,6-tetrahydroxy-5-({hydroxy[(2R)-3-[(8Z,11Z,14Z,17Z)-icosa-8,11,14,17-tetraenoyloxy]-2-[(9Z)-octadec-9-enoyloxy]propoxy]phosphoryl}oxy)cyclohexyl]oxy}phosphonic acid	PIP(20:4(8Z,11Z,14Z,17Z)/18:1(9Z))	CCCCCCCC\C=C/CCCCCCCC(=O)O[C@]([H])(COC(=O)CCCCCC\C=C/C\C=C/C\C=C/C\C=C/CC)COP(O)(=O)O[C@H]1C(O)C(O)C(O)[C@@H](OP(=O)(O)O)C1O	expected	C47H82O16P2	964.508	8	Metabolite
HMDB0010023	{[(1R,3S)-3-({[(2R)-3-[(13Z,16Z)-docosa-13,16-dienoyloxy]-2-(hexadecanoyloxy)propoxy](hydroxy)phosphoryl}oxy)-2,4,5,6-tetrahydroxycyclohexyl]oxy}phosphonic acid	PIP(22:2(13Z,16Z)/16:0)	CCCCCCCCCCCCCCCC(=O)O[C@]([H])(COC(=O)CCCCCCCCCCC\C=C/C\C=C/CCCCC)COP(O)(=O)O[C@H]1C(O)C(O)C(O)[C@@H](OP(=O)(O)O)C1O	expected	C47H88O16P2	970.555	5	Metabolite
HMDB0010024	{[(1R,3S)-3-({[(2R)-3-[(10Z,13Z,16Z)-docosa-10,13,16-trienoyloxy]-2-[(9Z,12Z)-hexadeca-9,12-dienoyloxy]propoxy](hydroxy)phosphoryl}oxy)-2,4,5,6-tetrahydroxycyclohexyl]oxy}phosphonic acid	PIP(22:3(10Z,13Z,16Z)/16:2(9Z,12Z))	CCCCC\C=C/C\C=C/C\C=C/CCCCCCCCC(=O)OC[C@]([H])(COP(O)(=O)O[C@H]1C(O)C(O)C(O)[C@@H](OP(=O)(O)O)C1O)OC(=O)CCCCCCC\C=C/C\C=C/CCC	expected	C47H82O16P2	964.508	8	Metabolite
HMDB0010027	{[(1R,3S)-3-({[(2R)-3-[(10Z,13Z,16Z,19Z)-docosa-10,13,16,19-tetraenoyloxy]-2-(hexadecanoyloxy)propoxy](hydroxy)phosphoryl}oxy)-2,4,5,6-tetrahydroxycyclohexyl]oxy}phosphonic acid	PIP(22:4(10Z,13Z,16Z,19Z)/16:0)	CCCCCCCCCCCCCCCC(=O)O[C@]([H])(COC(=O)CCCCCCCC\C=C/C\C=C/C\C=C/C\C=C/CC)COP(O)(=O)O[C@H]1C(O)C(O)C(O)[C@@H](OP(=O)(O)O)C1O	expected	C47H84O16P2	966.523	7	Metabolite
HMDB0010028	{[(1R,3S)-3-({[(2R)-3-[(7Z,10Z,13Z,16Z)-docosa-7,10,13,16-tetraenoyloxy]-2-(hexadecanoyloxy)propoxy](hydroxy)phosphoryl}oxy)-2,4,5,6-tetrahydroxycyclohexyl]oxy}phosphonic acid	PIP(22:4(7Z,10Z,13Z,16Z)/16:0)	CCCCCCCCCCCCCCCC(=O)O[C@]([H])(COC(=O)CCCCC\C=C/C\C=C/C\C=C/C\C=C/CCCCC)COP(O)(=O)O[C@H]1C(O)C(O)C(O)[C@@H](OP(=O)(O)O)C1O	expected	C47H84O16P2	966.523	7	Metabolite
HMDB0010029	{[(1R,3S)-3-({[(2R)-3-[(4Z,7Z,10Z,13Z,16Z)-docosa-4,7,10,13,16-pentaenoyloxy]-2-(hexadecanoyloxy)propoxy](hydroxy)phosphoryl}oxy)-2,4,5,6-tetrahydroxycyclohexyl]oxy}phosphonic acid	PIP(22:5(4Z,7Z,10Z,13Z,16Z)/16:0)	CCCCCCCCCCCCCCCC(=O)O[C@]([H])(COC(=O)CC\C=C/C\C=C/C\C=C/C\C=C/C\C=C/CCCCC)COP(O)(=O)O[C@H]1C(O)C(O)C(O)[C@@H](OP(=O)(O)O)C1O	expected	C47H82O16P2	964.508	8	Metabolite
HMDB0010030	{[(1R,3S)-3-({[(2R)-3-[(7Z,10Z,13Z,16Z,19Z)-docosa-7,10,13,16,19-pentaenoyloxy]-2-(hexadecanoyloxy)propoxy](hydroxy)phosphoryl}oxy)-2,4,5,6-tetrahydroxycyclohexyl]oxy}phosphonic acid	PIP(22:5(7Z,10Z,13Z,16Z,19Z)/16:0)	CCCCCCCCCCCCCCCC(=O)O[C@]([H])(COC(=O)CCCCC\C=C/C\C=C/C\C=C/C\C=C/C\C=C/CC)COP(O)(=O)O[C@H]1C(O)C(O)C(O)[C@@H](OP(=O)(O)O)C1O	expected	C47H82O16P2	964.508	8	Metabolite
HMDB0010032	{[(4S,6S)-4-({[(2R)-2,3-bis(hexadecanoyloxy)propoxy](hydroxy)phosphoryl}oxy)-2,3,5-trihydroxy-6-(phosphonooxy)cyclohexyl]oxy}phosphonic acid	PIP2(16:0/16:0)	[H][C@@](COC(=O)CCCCCCCCCCCCCCC)(COP(O)(=O)O[C@H]1C(O)C(O)C(OP(O)(O)=O)[C@@H](OP(O)(O)=O)C1O)OC(=O)CCCCCCCCCCCCCCC	expected	C41H81O19P3	970.458	3	Metabolite
HMDB0010033	{[(4S,6S)-4-({[(2R)-2-[(9Z)-hexadec-9-enoyloxy]-3-(hexadecanoyloxy)propoxy](hydroxy)phosphoryl}oxy)-2,3,5-trihydroxy-6-(phosphonooxy)cyclohexyl]oxy}phosphonic acid	PIP2(16:0/16:1(9Z))	CCCCCCCCCCCCCCCC(=O)OC[C@]([H])(COP(O)(=O)O[C@H]1C(O)C(O)C(OP(=O)(O)O)[C@@H](OP(=O)(O)O)C1O)OC(=O)CCCCCCC\C=C/CCCCCC	expected	C41H79O19P3	968.443	4	Metabolite
HMDB0010034	{[(4S,6S)-4-({[(2R)-2-[(9Z,12Z)-hexadeca-9,12-dienoyloxy]-3-(hexadecanoyloxy)propoxy](hydroxy)phosphoryl}oxy)-2,3,5-trihydroxy-6-(phosphonooxy)cyclohexyl]oxy}phosphonic acid	PIP2(16:0/16:2(9Z,12Z))	CCCCCCCCCCCCCCCC(=O)OC[C@]([H])(COP(O)(=O)O[C@H]1C(O)C(O)C(OP(=O)(O)O)[C@@H](OP(=O)(O)O)C1O)OC(=O)CCCCCCC\C=C/C\C=C/CCC	expected	C41H77O19P3	966.427	5	Metabolite
HMDB0010035	{[(4S,6S)-4-({[(2R)-3-(hexadecanoyloxy)-2-(octadecanoyloxy)propoxy](hydroxy)phosphoryl}oxy)-2,3,5-trihydroxy-6-(phosphonooxy)cyclohexyl]oxy}phosphonic acid	PIP2(16:0/18:0)	[H][C@@](COC(=O)CCCCCCCCCCCCCCC)(COP(O)(=O)O[C@H]1C(O)C(O)C(OP(O)(O)=O)[C@@H](OP(O)(O)=O)C1O)OC(=O)CCCCCCCCCCCCCCCCC	expected	C43H85O19P3	998.49	3	Metabolite
HMDB0010036	{[(4S,6S)-4-({[(2R)-3-(hexadecanoyloxy)-2-[(11Z)-octadec-11-enoyloxy]propoxy](hydroxy)phosphoryl}oxy)-2,3,5-trihydroxy-6-(phosphonooxy)cyclohexyl]oxy}phosphonic acid	PIP2(16:0/18:1(11Z))	CCCCCCCCCCCCCCCC(=O)OC[C@]([H])(COP(O)(=O)O[C@H]1C(O)C(O)C(OP(=O)(O)O)[C@@H](OP(=O)(O)O)C1O)OC(=O)CCCCCCCCC\C=C/CCCCCC	expected	C43H83O19P3	996.474	4	Metabolite
HMDB0010037	{[(4S,6S)-4-({[(2R)-3-(hexadecanoyloxy)-2-[(9Z)-octadec-9-enoyloxy]propoxy](hydroxy)phosphoryl}oxy)-2,3,5-trihydroxy-6-(phosphonooxy)cyclohexyl]oxy}phosphonic acid	PIP2(16:0/18:1(9Z))	CCCCCCCCCCCCCCCC(=O)OC[C@]([H])(COP(O)(=O)O[C@H]1C(O)C(O)C(OP(=O)(O)O)[C@@H](OP(=O)(O)O)C1O)OC(=O)CCCCCCC\C=C/CCCCCCCC	expected	C43H83O19P3	996.474	4	Metabolite
HMDB0010038	{[(4S,6S)-4-({[(2R)-3-(hexadecanoyloxy)-2-[(9Z,12Z)-octadeca-9,12-dienoyloxy]propoxy](hydroxy)phosphoryl}oxy)-2,3,5-trihydroxy-6-(phosphonooxy)cyclohexyl]oxy}phosphonic acid	PIP2(16:0/18:2(9Z,12Z))	CCCCCCCCCCCCCCCC(=O)OC[C@]([H])(COP(O)(=O)O[C@H]1C(O)C(O)C(OP(=O)(O)O)[C@@H](OP(=O)(O)O)C1O)OC(=O)CCCCCCC\C=C/C\C=C/CCCCC	expected	C43H81O19P3	994.458	5	Metabolite
HMDB0010039	{[(4S,6S)-4-({[(2R)-3-(hexadecanoyloxy)-2-[(11Z)-icos-11-enoyloxy]propoxy](hydroxy)phosphoryl}oxy)-2,3,5-trihydroxy-6-(phosphonooxy)cyclohexyl]oxy}phosphonic acid	PIP2(16:0/20:1(11Z))	CCCCCCCCCCCCCCCC(=O)OC[C@]([H])(COP(O)(=O)O[C@H]1C(O)C(O)C(OP(=O)(O)O)[C@@H](OP(=O)(O)O)C1O)OC(=O)CCCCCCCCC\C=C/CCCCCCCC	expected	C45H87O19P3	1024.51	4	Metabolite
HMDB0010040	{[(4S,6S)-4-({[(2R)-3-(hexadecanoyloxy)-2-[(11Z,14Z)-icosa-11,14-dienoyloxy]propoxy](hydroxy)phosphoryl}oxy)-2,3,5-trihydroxy-6-(phosphonooxy)cyclohexyl]oxy}phosphonic acid	PIP2(16:0/20:2(11Z,14Z))	CCCCCCCCCCCCCCCC(=O)OC[C@]([H])(COP(O)(=O)O[C@H]1C(O)C(O)C(OP(=O)(O)O)[C@@H](OP(=O)(O)O)C1O)OC(=O)CCCCCCCCC\C=C/C\C=C/CCCCC	expected	C45H85O19P3	1022.49	5	Metabolite
HMDB0010041	{[(4S,6S)-4-({[(2R)-3-(hexadecanoyloxy)-2-[(5Z,8Z,11Z)-icosa-5,8,11-trienoyloxy]propoxy](hydroxy)phosphoryl}oxy)-2,3,5-trihydroxy-6-(phosphonooxy)cyclohexyl]oxy}phosphonic acid	PIP2(16:0/20:3(5Z,8Z,11Z))	CCCCCCCCCCCCCCCC(=O)OC[C@]([H])(COP(O)(=O)O[C@H]1C(O)C(O)C(OP(=O)(O)O)[C@@H](OP(=O)(O)O)C1O)OC(=O)CCC\C=C/C\C=C/C\C=C/CCCCCCCC	expected	C45H83O19P3	1020.47	6	Metabolite
HMDB0010042	{[(4S,6S)-4-({[(2R)-3-(hexadecanoyloxy)-2-[(8Z,11Z,14Z)-icosa-8,11,14-trienoyloxy]propoxy](hydroxy)phosphoryl}oxy)-2,3,5-trihydroxy-6-(phosphonooxy)cyclohexyl]oxy}phosphonic acid	PIP2(16:0/20:3(8Z,11Z,14Z))	CCCCCCCCCCCCCCCC(=O)OC[C@]([H])(COP(O)(=O)O[C@H]1C(O)C(O)C(OP(=O)(O)O)[C@@H](OP(=O)(O)O)C1O)OC(=O)CCCCCC\C=C/C\C=C/C\C=C/CCCCC	expected	C45H83O19P3	1020.47	6	Metabolite
HMDB0010043	{[(4S,6S)-4-({[(2R)-3-(hexadecanoyloxy)-2-[(5Z,8Z,11Z,14Z)-icosa-5,8,11,14-tetraenoyloxy]propoxy](hydroxy)phosphoryl}oxy)-2,3,5-trihydroxy-6-(phosphonooxy)cyclohexyl]oxy}phosphonic acid	PIP2(16:0/20:4(5Z,8Z,11Z,14Z))	CCCCCCCCCCCCCCCC(=O)OC[C@]([H])(COP(O)(=O)O[C@H]1C(O)C(O)C(OP(=O)(O)O)[C@@H](OP(=O)(O)O)C1O)OC(=O)CCC\C=C/C\C=C/C\C=C/C\C=C/CCCCC	expected	C45H81O19P3	1018.46	7	Metabolite
HMDB0010044	{[(4S,6S)-4-({[(2R)-3-(hexadecanoyloxy)-2-[(8Z,11Z,14Z,17Z)-icosa-8,11,14,17-tetraenoyloxy]propoxy](hydroxy)phosphoryl}oxy)-2,3,5-trihydroxy-6-(phosphonooxy)cyclohexyl]oxy}phosphonic acid	PIP2(16:0/20:4(8Z,11Z,14Z,17Z))	CCCCCCCCCCCCCCCC(=O)OC[C@]([H])(COP(O)(=O)O[C@H]1C(O)C(O)C(OP(=O)(O)O)[C@@H](OP(=O)(O)O)C1O)OC(=O)CCCCCC\C=C/C\C=C/C\C=C/C\C=C/CC	expected	C45H81O19P3	1018.46	7	Metabolite
HMDB0010045	{[(4S,6S)-4-({[(2R)-2-[(13Z,16Z)-docosa-13,16-dienoyloxy]-3-(hexadecanoyloxy)propoxy](hydroxy)phosphoryl}oxy)-2,3,5-trihydroxy-6-(phosphonooxy)cyclohexyl]oxy}phosphonic acid	PIP2(16:0/22:2(13Z,16Z))	CCCCCCCCCCCCCCCC(=O)OC[C@]([H])(COP(O)(=O)O[C@H]1C(O)C(O)C(OP(=O)(O)O)[C@@H](OP(=O)(O)O)C1O)OC(=O)CCCCCCCCCCC\C=C/C\C=C/CCCCC	expected	C47H89O19P3	1050.52	5	Metabolite
HMDB0010046	{[(4S,6S)-4-({[(2R)-2-[(10Z,13Z,16Z)-docosa-10,13,16-trienoyloxy]-3-(hexadecanoyloxy)propoxy](hydroxy)phosphoryl}oxy)-2,3,5-trihydroxy-6-(phosphonooxy)cyclohexyl]oxy}phosphonic acid	PIP2(16:0/22:3(10Z,13Z,16Z))	CCCCCCCCCCCCCCCC(=O)OC[C@]([H])(COP(O)(=O)O[C@H]1C(O)C(O)C(OP(=O)(O)O)[C@@H](OP(=O)(O)O)C1O)OC(=O)CCCCCCCC\C=C/C\C=C/C\C=C/CCCCC	expected	C47H87O19P3	1048.51	6	Metabolite
HMDB0010047	{[(4S,6S)-4-({[(2R)-2-[(10Z,13Z,16Z,19Z)-docosa-10,13,16,19-tetraenoyloxy]-3-(hexadecanoyloxy)propoxy](hydroxy)phosphoryl}oxy)-2,3,5-trihydroxy-6-(phosphonooxy)cyclohexyl]oxy}phosphonic acid	PIP2(16:0/22:4(10Z,13Z,16Z,19Z))	CCCCCCCCCCCCCCCC(=O)OC[C@]([H])(COP(O)(=O)O[C@H]1C(O)C(O)C(OP(=O)(O)O)[C@@H](OP(=O)(O)O)C1O)OC(=O)CCCCCCCC\C=C/C\C=C/C\C=C/C\C=C/CC	expected	C47H85O19P3	1046.49	7	Metabolite
HMDB0010048	{[(4S,6S)-4-({[(2R)-2-[(7Z,10Z,13Z,16Z)-docosa-7,10,13,16-tetraenoyloxy]-3-(hexadecanoyloxy)propoxy](hydroxy)phosphoryl}oxy)-2,3,5-trihydroxy-6-(phosphonooxy)cyclohexyl]oxy}phosphonic acid	PIP2(16:0/22:4(7Z,10Z,13Z,16Z))	CCCCCCCCCCCCCCCC(=O)OC[C@]([H])(COP(O)(=O)O[C@H]1C(O)C(O)C(OP(=O)(O)O)[C@@H](OP(=O)(O)O)C1O)OC(=O)CCCCC\C=C/C\C=C/C\C=C/C\C=C/CCCCC	expected	C47H85O19P3	1046.49	7	Metabolite
HMDB0010049	{[(4S,6S)-4-({[(2R)-2-[(4Z,7Z,10Z,13Z,16Z)-docosa-4,7,10,13,16-pentaenoyloxy]-3-(hexadecanoyloxy)propoxy](hydroxy)phosphoryl}oxy)-2,3,5-trihydroxy-6-(phosphonooxy)cyclohexyl]oxy}phosphonic acid	PIP2(16:0/22:5(4Z,7Z,10Z,13Z,16Z))	CCCCCCCCCCCCCCCC(=O)OC[C@]([H])(COP(O)(=O)O[C@H]1C(O)C(O)C(OP(=O)(O)O)[C@@H](OP(=O)(O)O)C1O)OC(=O)CC\C=C/C\C=C/C\C=C/C\C=C/C\C=C/CCCCC	expected	C47H83O19P3	1044.47	8	Metabolite
HMDB0010050	{[(4S,6S)-4-({[(2R)-2-[(7Z,10Z,13Z,16Z,19Z)-docosa-7,10,13,16,19-pentaenoyloxy]-3-(hexadecanoyloxy)propoxy](hydroxy)phosphoryl}oxy)-2,3,5-trihydroxy-6-(phosphonooxy)cyclohexyl]oxy}phosphonic acid	PIP2(16:0/22:5(7Z,10Z,13Z,16Z,19Z))	CCCCCCCCCCCCCCCC(=O)OC[C@]([H])(COP(O)(=O)O[C@H]1C(O)C(O)C(OP(=O)(O)O)[C@@H](OP(=O)(O)O)C1O)OC(=O)CCCCC\C=C/C\C=C/C\C=C/C\C=C/C\C=C/CC	expected	C47H83O19P3	1044.47	8	Metabolite
HMDB0010051	{[(4S,6S)-4-({[(2R)-3-[(9Z)-hexadec-9-enoyloxy]-2-(hexadecanoyloxy)propoxy](hydroxy)phosphoryl}oxy)-2,3,5-trihydroxy-6-(phosphonooxy)cyclohexyl]oxy}phosphonic acid	PIP2(16:1(9Z)/16:0)	CCCCCCCCCCCCCCCC(=O)O[C@]([H])(COC(=O)CCCCCCC\C=C/CCCCCC)COP(O)(=O)O[C@H]1C(O)C(O)C(OP(=O)(O)O)[C@@H](OP(=O)(O)O)C1O	expected	C41H79O19P3	968.443	4	Metabolite
HMDB0010052	{[(4S,6S)-4-({[(2R)-2,3-bis[(9Z)-hexadec-9-enoyloxy]propoxy](hydroxy)phosphoryl}oxy)-2,3,5-trihydroxy-6-(phosphonooxy)cyclohexyl]oxy}phosphonic acid	PIP2(16:1(9Z)/16:1(9Z))	CCCCCC\C=C/CCCCCCCC(=O)OC[C@]([H])(COP(O)(=O)O[C@H]1C(O)C(O)C(OP(=O)(O)O)[C@@H](OP(=O)(O)O)C1O)OC(=O)CCCCCCC\C=C/CCCCCC	expected	C41H77O19P3	966.427	5	Metabolite
HMDB0010053	{[(4S,6S)-4-({[(2R)-3-[(9Z)-hexadec-9-enoyloxy]-2-(octadecanoyloxy)propoxy](hydroxy)phosphoryl}oxy)-2,3,5-trihydroxy-6-(phosphonooxy)cyclohexyl]oxy}phosphonic acid	PIP2(16:1(9Z)/18:0)	CCCCCCCCCCCCCCCCCC(=O)O[C@]([H])(COC(=O)CCCCCCC\C=C/CCCCCC)COP(O)(=O)O[C@H]1C(O)C(O)C(OP(=O)(O)O)[C@@H](OP(=O)(O)O)C1O	expected	C43H83O19P3	996.474	4	Metabolite
HMDB0010054	{[(4S,6S)-4-({[(2R)-3-[(9Z)-hexadec-9-enoyloxy]-2-[(11Z)-octadec-11-enoyloxy]propoxy](hydroxy)phosphoryl}oxy)-2,3,5-trihydroxy-6-(phosphonooxy)cyclohexyl]oxy}phosphonic acid	PIP2(16:1(9Z)/18:1(11Z))	CCCCCC\C=C/CCCCCCCCCC(=O)O[C@]([H])(COC(=O)CCCCCCC\C=C/CCCCCC)COP(O)(=O)O[C@H]1C(O)C(O)C(OP(=O)(O)O)[C@@H](OP(=O)(O)O)C1O	expected	C43H81O19P3	994.458	5	Metabolite
HMDB0010055	{[(4S,6S)-4-({[(2R)-3-[(9Z)-hexadec-9-enoyloxy]-2-[(9Z)-octadec-9-enoyloxy]propoxy](hydroxy)phosphoryl}oxy)-2,3,5-trihydroxy-6-(phosphonooxy)cyclohexyl]oxy}phosphonic acid	PIP2(16:1(9Z)/18:1(9Z))	CCCCCCCC\C=C/CCCCCCCC(=O)O[C@]([H])(COC(=O)CCCCCCC\C=C/CCCCCC)COP(O)(=O)O[C@H]1C(O)C(O)C(OP(=O)(O)O)[C@@H](OP(=O)(O)O)C1O	expected	C43H81O19P3	994.458	5	Metabolite
HMDB0010056	{[(4S,6S)-4-({[(2R)-3-[(9Z,12Z)-hexadeca-9,12-dienoyloxy]-2-(hexadecanoyloxy)propoxy](hydroxy)phosphoryl}oxy)-2,3,5-trihydroxy-6-(phosphonooxy)cyclohexyl]oxy}phosphonic acid	PIP2(16:2(9Z,12Z)/16:0)	CCCCCCCCCCCCCCCC(=O)O[C@]([H])(COC(=O)CCCCCCC\C=C/C\C=C/CCC)COP(O)(=O)O[C@H]1C(O)C(O)C(OP(=O)(O)O)[C@@H](OP(=O)(O)O)C1O	expected	C41H77O19P3	966.427	5	Metabolite
HMDB0010057	{[(4S,6S)-4-({[(2R)-3-[(9Z,12Z)-hexadeca-9,12-dienoyloxy]-2-(octadecanoyloxy)propoxy](hydroxy)phosphoryl}oxy)-2,3,5-trihydroxy-6-(phosphonooxy)cyclohexyl]oxy}phosphonic acid	PIP2(16:2(9Z,12Z)/18:0)	CCCCCCCCCCCCCCCCCC(=O)O[C@]([H])(COC(=O)CCCCCCC\C=C/C\C=C/CCC)COP(O)(=O)O[C@H]1C(O)C(O)C(OP(=O)(O)O)[C@@H](OP(=O)(O)O)C1O	expected	C43H81O19P3	994.458	5	Metabolite
HMDB0010058	{[(4S,6S)-4-({[(2R)-2-[(10Z,13Z,16Z)-docosa-10,13,16-trienoyloxy]-3-[(9Z,12Z)-hexadeca-9,12-dienoyloxy]propoxy](hydroxy)phosphoryl}oxy)-2,3,5-trihydroxy-6-(phosphonooxy)cyclohexyl]oxy}phosphonic acid	PIP2(16:2(9Z,12Z)/22:3(10Z,13Z,16Z))	CCCCC\C=C/C\C=C/C\C=C/CCCCCCCCC(=O)O[C@]([H])(COC(=O)CCCCCCC\C=C/C\C=C/CCC)COP(O)(=O)O[C@H]1C(O)C(O)C(OP(=O)(O)O)[C@@H](OP(=O)(O)O)C1O	expected	C47H83O19P3	1044.47	8	Metabolite
HMDB0010059	{[(4S,6S)-4-({[(2R)-2-(hexadecanoyloxy)-3-(octadecanoyloxy)propoxy](hydroxy)phosphoryl}oxy)-2,3,5-trihydroxy-6-(phosphonooxy)cyclohexyl]oxy}phosphonic acid	PIP2(18:0/16:0)	[H][C@@](COC(=O)CCCCCCCCCCCCCCCCC)(COP(O)(=O)O[C@H]1C(O)C(O)C(OP(O)(O)=O)[C@@H](OP(O)(O)=O)C1O)OC(=O)CCCCCCCCCCCCCCC	expected	C43H85O19P3	998.49	3	Metabolite
HMDB0010060	{[(4S,6S)-4-({[(2R)-2-[(9Z)-hexadec-9-enoyloxy]-3-(octadecanoyloxy)propoxy](hydroxy)phosphoryl}oxy)-2,3,5-trihydroxy-6-(phosphonooxy)cyclohexyl]oxy}phosphonic acid	PIP2(18:0/16:1(9Z))	CCCCCCCCCCCCCCCCCC(=O)OC[C@]([H])(COP(O)(=O)O[C@H]1C(O)C(O)C(OP(=O)(O)O)[C@@H](OP(=O)(O)O)C1O)OC(=O)CCCCCCC\C=C/CCCCCC	expected	C43H83O19P3	996.474	4	Metabolite
HMDB0010061	{[(4S,6S)-4-({[(2R)-2-[(9Z,12Z)-hexadeca-9,12-dienoyloxy]-3-(octadecanoyloxy)propoxy](hydroxy)phosphoryl}oxy)-2,3,5-trihydroxy-6-(phosphonooxy)cyclohexyl]oxy}phosphonic acid	PIP2(18:0/16:2(9Z,12Z))	CCCCCCCCCCCCCCCCCC(=O)OC[C@]([H])(COP(O)(=O)O[C@H]1C(O)C(O)C(OP(=O)(O)O)[C@@H](OP(=O)(O)O)C1O)OC(=O)CCCCCCC\C=C/C\C=C/CCC	expected	C43H81O19P3	994.458	5	Metabolite
HMDB0010062	{[(4S,6S)-2,3,5-trihydroxy-4-({hydroxy[(2R)-2-[(11Z)-octadec-11-enoyloxy]-3-(octadecanoyloxy)propoxy]phosphoryl}oxy)-6-(phosphonooxy)cyclohexyl]oxy}phosphonic acid	PIP2(18:0/18:1(11Z))	CCCCCCCCCCCCCCCCCC(=O)OC[C@]([H])(COP(O)(=O)O[C@H]1C(O)C(O)C(OP(=O)(O)O)[C@@H](OP(=O)(O)O)C1O)OC(=O)CCCCCCCCC\C=C/CCCCCC	expected	C45H87O19P3	1024.51	4	Metabolite
HMDB0010063	{[(4S,6S)-2,3,5-trihydroxy-4-({hydroxy[(2R)-2-[(9Z)-octadec-9-enoyloxy]-3-(octadecanoyloxy)propoxy]phosphoryl}oxy)-6-(phosphonooxy)cyclohexyl]oxy}phosphonic acid	PIP2(18:0/18:1(9Z))	CCCCCCCCCCCCCCCCCC(=O)OC[C@]([H])(COP(O)(=O)O[C@H]1C(O)C(O)C(OP(=O)(O)O)[C@@H](OP(=O)(O)O)C1O)OC(=O)CCCCCCC\C=C/CCCCCCCC	expected	C45H87O19P3	1024.51	4	Metabolite
HMDB0010064	{[(4S,6S)-2,3,5-trihydroxy-4-({hydroxy[(2R)-2-[(9Z,12Z)-octadeca-9,12-dienoyloxy]-3-(octadecanoyloxy)propoxy]phosphoryl}oxy)-6-(phosphonooxy)cyclohexyl]oxy}phosphonic acid	PIP2(18:0/18:2(9Z,12Z))	CCCCCCCCCCCCCCCCCC(=O)OC[C@]([H])(COP(O)(=O)O[C@H]1C(O)C(O)C(OP(=O)(O)O)[C@@H](OP(=O)(O)O)C1O)OC(=O)CCCCCCC\C=C/C\C=C/CCCCC	expected	C45H85O19P3	1022.49	5	Metabolite
HMDB0010065	{[(4S,6S)-2,3,5-trihydroxy-4-({hydroxy[(2R)-2-[(6Z,9Z,12Z)-octadeca-6,9,12-trienoyloxy]-3-(octadecanoyloxy)propoxy]phosphoryl}oxy)-6-(phosphonooxy)cyclohexyl]oxy}phosphonic acid	PIP2(18:0/18:3(6Z,9Z,12Z))	CCCCCCCCCCCCCCCCCC(=O)OC[C@]([H])(COP(O)(=O)O[C@H]1C(O)C(O)C(OP(=O)(O)O)[C@@H](OP(=O)(O)O)C1O)OC(=O)CCCC\C=C/C\C=C/C\C=C/CCCCC	expected	C45H83O19P3	1020.47	6	Metabolite
HMDB0010066	{[(4S,6S)-2,3,5-trihydroxy-4-({hydroxy[(2R)-2-[(9Z,12Z,15Z)-octadeca-9,12,15-trienoyloxy]-3-(octadecanoyloxy)propoxy]phosphoryl}oxy)-6-(phosphonooxy)cyclohexyl]oxy}phosphonic acid	PIP2(18:0/18:3(9Z,12Z,15Z))	CCCCCCCCCCCCCCCCCC(=O)OC[C@]([H])(COP(O)(=O)O[C@H]1C(O)C(O)C(OP(=O)(O)O)[C@@H](OP(=O)(O)O)C1O)OC(=O)CCCCCCC\C=C/C\C=C/C\C=C/CC	expected	C45H83O19P3	1020.47	6	Metabolite
HMDB0010067	{[(4S,6S)-2,3,5-trihydroxy-4-({hydroxy[(2R)-2-[(11Z,14Z)-icosa-11,14-dienoyloxy]-3-(octadecanoyloxy)propoxy]phosphoryl}oxy)-6-(phosphonooxy)cyclohexyl]oxy}phosphonic acid	PIP2(18:0/20:2(11Z,14Z))	CCCCCCCCCCCCCCCCCC(=O)OC[C@]([H])(COP(O)(=O)O[C@H]1C(O)C(O)C(OP(=O)(O)O)[C@@H](OP(=O)(O)O)C1O)OC(=O)CCCCCCCCC\C=C/C\C=C/CCCCC	expected	C47H89O19P3	1050.52	5	Metabolite
HMDB0010068	{[(4S,6S)-2,3,5-trihydroxy-4-({hydroxy[(2R)-2-[(5Z,8Z,11Z)-icosa-5,8,11-trienoyloxy]-3-(octadecanoyloxy)propoxy]phosphoryl}oxy)-6-(phosphonooxy)cyclohexyl]oxy}phosphonic acid	PIP2(18:0/20:3(5Z,8Z,11Z))	CCCCCCCCCCCCCCCCCC(=O)OC[C@]([H])(COP(O)(=O)O[C@H]1C(O)C(O)C(OP(=O)(O)O)[C@@H](OP(=O)(O)O)C1O)OC(=O)CCC\C=C/C\C=C/C\C=C/CCCCCCCC	expected	C47H87O19P3	1048.51	6	Metabolite
HMDB0010069	{[(4S,6S)-2,3,5-trihydroxy-4-({hydroxy[(2R)-2-[(8Z,11Z,14Z)-icosa-8,11,14-trienoyloxy]-3-(octadecanoyloxy)propoxy]phosphoryl}oxy)-6-(phosphonooxy)cyclohexyl]oxy}phosphonic acid	PIP2(18:0/20:3(8Z,11Z,14Z))	CCCCCCCCCCCCCCCCCC(=O)OC[C@]([H])(COP(O)(=O)O[C@H]1C(O)C(O)C(OP(=O)(O)O)[C@@H](OP(=O)(O)O)C1O)OC(=O)CCCCCC\C=C/C\C=C/C\C=C/CCCCC	expected	C47H87O19P3	1048.51	6	Metabolite
HMDB0010070	{[(4S,6S)-2,3,5-trihydroxy-4-({hydroxy[(2R)-2-[(5Z,8Z,11Z,14Z)-icosa-5,8,11,14-tetraenoyloxy]-3-(octadecanoyloxy)propoxy]phosphoryl}oxy)-6-(phosphonooxy)cyclohexyl]oxy}phosphonic acid	PIP2(18:0/20:4(5Z,8Z,11Z,14Z))	CCCCCCCCCCCCCCCCCC(=O)OC[C@]([H])(COP(O)(=O)O[C@H]1C(O)C(O)C(OP(=O)(O)O)[C@@H](OP(=O)(O)O)C1O)OC(=O)CCC\C=C/C\C=C/C\C=C/C\C=C/CCCCC	expected	C47H85O19P3	1046.49	7	Metabolite
HMDB0010071	{[(4S,6S)-2,3,5-trihydroxy-4-({hydroxy[(2R)-2-[(8Z,11Z,14Z,17Z)-icosa-8,11,14,17-tetraenoyloxy]-3-(octadecanoyloxy)propoxy]phosphoryl}oxy)-6-(phosphonooxy)cyclohexyl]oxy}phosphonic acid	PIP2(18:0/20:4(8Z,11Z,14Z,17Z))	CCCCCCCCCCCCCCCCCC(=O)OC[C@]([H])(COP(O)(=O)O[C@H]1C(O)C(O)C(OP(=O)(O)O)[C@@H](OP(=O)(O)O)C1O)OC(=O)CCCCCC\C=C/C\C=C/C\C=C/C\C=C/CC	expected	C47H85O19P3	1046.49	7	Metabolite
HMDB0010072	{[(4S,6S)-4-({[(2R)-2-(hexadecanoyloxy)-3-[(11Z)-octadec-11-enoyloxy]propoxy](hydroxy)phosphoryl}oxy)-2,3,5-trihydroxy-6-(phosphonooxy)cyclohexyl]oxy}phosphonic acid	PIP2(18:1(11Z)/16:0)	CCCCCCCCCCCCCCCC(=O)O[C@]([H])(COC(=O)CCCCCCCCC\C=C/CCCCCC)COP(O)(=O)O[C@H]1C(O)C(O)C(OP(=O)(O)O)[C@@H](OP(=O)(O)O)C1O	expected	C43H83O19P3	996.474	4	Metabolite
HMDB0010073	{[(4S,6S)-4-({[(2R)-2-[(9Z)-hexadec-9-enoyloxy]-3-[(11Z)-octadec-11-enoyloxy]propoxy](hydroxy)phosphoryl}oxy)-2,3,5-trihydroxy-6-(phosphonooxy)cyclohexyl]oxy}phosphonic acid	PIP2(18:1(11Z)/16:1(9Z))	CCCCCC\C=C/CCCCCCCCCC(=O)OC[C@]([H])(COP(O)(=O)O[C@H]1C(O)C(O)C(OP(=O)(O)O)[C@@H](OP(=O)(O)O)C1O)OC(=O)CCCCCCC\C=C/CCCCCC	expected	C43H81O19P3	994.458	5	Metabolite
HMDB0010074	{[(4S,6S)-2,3,5-trihydroxy-4-({hydroxy[(2R)-3-[(11Z)-octadec-11-enoyloxy]-2-(octadecanoyloxy)propoxy]phosphoryl}oxy)-6-(phosphonooxy)cyclohexyl]oxy}phosphonic acid	PIP2(18:1(11Z)/18:0)	CCCCCCCCCCCCCCCCCC(=O)O[C@]([H])(COC(=O)CCCCCCCCC\C=C/CCCCCC)COP(O)(=O)O[C@H]1C(O)C(O)C(OP(=O)(O)O)[C@@H](OP(=O)(O)O)C1O	expected	C45H87O19P3	1024.51	4	Metabolite
HMDB0010075	{[(4S,6S)-4-({[(2R)-2,3-bis[(11Z)-octadec-11-enoyloxy]propoxy](hydroxy)phosphoryl}oxy)-2,3,5-trihydroxy-6-(phosphonooxy)cyclohexyl]oxy}phosphonic acid	PIP2(18:1(11Z)/18:1(11Z))	CCCCCC\C=C/CCCCCCCCCC(=O)OC[C@]([H])(COP(O)(=O)O[C@H]1C(O)C(O)C(OP(=O)(O)O)[C@@H](OP(=O)(O)O)C1O)OC(=O)CCCCCCCCC\C=C/CCCCCC	expected	C45H85O19P3	1022.49	5	Metabolite
HMDB0010076	{[(4S,6S)-2,3,5-trihydroxy-4-({hydroxy[(2R)-3-[(11Z)-octadec-11-enoyloxy]-2-[(9Z)-octadec-9-enoyloxy]propoxy]phosphoryl}oxy)-6-(phosphonooxy)cyclohexyl]oxy}phosphonic acid	PIP2(18:1(11Z)/18:1(9Z))	CCCCCCCC\C=C/CCCCCCCC(=O)O[C@]([H])(COC(=O)CCCCCCCCC\C=C/CCCCCC)COP(O)(=O)O[C@H]1C(O)C(O)C(OP(=O)(O)O)[C@@H](OP(=O)(O)O)C1O	expected	C45H85O19P3	1022.49	5	Metabolite
HMDB0010077	{[(4S,6S)-2,3,5-trihydroxy-4-({hydroxy[(2R)-3-[(11Z)-octadec-11-enoyloxy]-2-[(9Z,12Z)-octadeca-9,12-dienoyloxy]propoxy]phosphoryl}oxy)-6-(phosphonooxy)cyclohexyl]oxy}phosphonic acid	PIP2(18:1(11Z)/18:2(9Z,12Z))	CCCCCC\C=C/CCCCCCCCCC(=O)OC[C@]([H])(COP(O)(=O)O[C@H]1C(O)C(O)C(OP(=O)(O)O)[C@@H](OP(=O)(O)O)C1O)OC(=O)CCCCCCC\C=C/C\C=C/CCCCC	expected	C45H83O19P3	1020.47	6	Metabolite
HMDB0010078	{[(4S,6S)-2,3,5-trihydroxy-4-({hydroxy[(2R)-3-[(11Z)-octadec-11-enoyloxy]-2-[(6Z,9Z,12Z)-octadeca-6,9,12-trienoyloxy]propoxy]phosphoryl}oxy)-6-(phosphonooxy)cyclohexyl]oxy}phosphonic acid	PIP2(18:1(11Z)/18:3(6Z,9Z,12Z))	CCCCCC\C=C/CCCCCCCCCC(=O)OC[C@]([H])(COP(O)(=O)O[C@H]1C(O)C(O)C(OP(=O)(O)O)[C@@H](OP(=O)(O)O)C1O)OC(=O)CCCC\C=C/C\C=C/C\C=C/CCCCC	expected	C45H81O19P3	1018.46	7	Metabolite
HMDB0010079	{[(4S,6S)-2,3,5-trihydroxy-4-({hydroxy[(2R)-3-[(11Z)-octadec-11-enoyloxy]-2-[(9Z,12Z,15Z)-octadeca-9,12,15-trienoyloxy]propoxy]phosphoryl}oxy)-6-(phosphonooxy)cyclohexyl]oxy}phosphonic acid	PIP2(18:1(11Z)/18:3(9Z,12Z,15Z))	CCCCCC\C=C/CCCCCCCCCC(=O)OC[C@]([H])(COP(O)(=O)O[C@H]1C(O)C(O)C(OP(=O)(O)O)[C@@H](OP(=O)(O)O)C1O)OC(=O)CCCCCCC\C=C/C\C=C/C\C=C/CC	expected	C45H81O19P3	1018.46	7	Metabolite
HMDB0010080	{[(4S,6S)-2,3,5-trihydroxy-4-({hydroxy[(2R)-2-[(11Z)-icos-11-enoyloxy]-3-[(11Z)-octadec-11-enoyloxy]propoxy]phosphoryl}oxy)-6-(phosphonooxy)cyclohexyl]oxy}phosphonic acid	PIP2(18:1(11Z)/20:1(11Z))	CCCCCCCC\C=C/CCCCCCCCCC(=O)O[C@]([H])(COC(=O)CCCCCCCCC\C=C/CCCCCC)COP(O)(=O)O[C@H]1C(O)C(O)C(OP(=O)(O)O)[C@@H](OP(=O)(O)O)C1O	expected	C47H89O19P3	1050.52	5	Metabolite
HMDB0010081	{[(4S,6S)-2,3,5-trihydroxy-4-({hydroxy[(2R)-2-[(5Z,8Z,11Z)-icosa-5,8,11-trienoyloxy]-3-[(11Z)-octadec-11-enoyloxy]propoxy]phosphoryl}oxy)-6-(phosphonooxy)cyclohexyl]oxy}phosphonic acid	PIP2(18:1(11Z)/20:3(5Z,8Z,11Z))	CCCCCCCC\C=C/C\C=C/C\C=C/CCCC(=O)O[C@]([H])(COC(=O)CCCCCCCCC\C=C/CCCCCC)COP(O)(=O)O[C@H]1C(O)C(O)C(OP(=O)(O)O)[C@@H](OP(=O)(O)O)C1O	expected	C47H85O19P3	1046.49	7	Metabolite
HMDB0010082	{[(4S,6S)-2,3,5-trihydroxy-4-({hydroxy[(2R)-2-[(8Z,11Z,14Z)-icosa-8,11,14-trienoyloxy]-3-[(11Z)-octadec-11-enoyloxy]propoxy]phosphoryl}oxy)-6-(phosphonooxy)cyclohexyl]oxy}phosphonic acid	PIP2(18:1(11Z)/20:3(8Z,11Z,14Z))	CCCCCC\C=C/CCCCCCCCCC(=O)OC[C@]([H])(COP(O)(=O)O[C@H]1C(O)C(O)C(OP(=O)(O)O)[C@@H](OP(=O)(O)O)C1O)OC(=O)CCCCCC\C=C/C\C=C/C\C=C/CCCCC	expected	C47H85O19P3	1046.49	7	Metabolite
HMDB0010083	{[(4S,6S)-2,3,5-trihydroxy-4-({hydroxy[(2R)-2-[(5Z,8Z,11Z,14Z)-icosa-5,8,11,14-tetraenoyloxy]-3-[(11Z)-octadec-11-enoyloxy]propoxy]phosphoryl}oxy)-6-(phosphonooxy)cyclohexyl]oxy}phosphonic acid	PIP2(18:1(11Z)/20:4(5Z,8Z,11Z,14Z))	CCCCCC\C=C/CCCCCCCCCC(=O)OC[C@]([H])(COP(O)(=O)O[C@H]1C(O)C(O)C(OP(=O)(O)O)[C@@H](OP(=O)(O)O)C1O)OC(=O)CCC\C=C/C\C=C/C\C=C/C\C=C/CCCCC	expected	C47H83O19P3	1044.47	8	Metabolite
HMDB0010084	{[(4S,6S)-2,3,5-trihydroxy-4-({hydroxy[(2R)-2-[(8Z,11Z,14Z,17Z)-icosa-8,11,14,17-tetraenoyloxy]-3-[(11Z)-octadec-11-enoyloxy]propoxy]phosphoryl}oxy)-6-(phosphonooxy)cyclohexyl]oxy}phosphonic acid	PIP2(18:1(11Z)/20:4(8Z,11Z,14Z,17Z))	CCCCCC\C=C/CCCCCCCCCC(=O)OC[C@]([H])(COP(O)(=O)O[C@H]1C(O)C(O)C(OP(=O)(O)O)[C@@H](OP(=O)(O)O)C1O)OC(=O)CCCCCC\C=C/C\C=C/C\C=C/C\C=C/CC	expected	C47H83O19P3	1044.47	8	Metabolite
HMDB0010085	{[(4S,6S)-4-({[(2R)-2-(hexadecanoyloxy)-3-[(9Z)-octadec-9-enoyloxy]propoxy](hydroxy)phosphoryl}oxy)-2,3,5-trihydroxy-6-(phosphonooxy)cyclohexyl]oxy}phosphonic acid	PIP2(18:1(9Z)/16:0)	CCCCCCCCCCCCCCCC(=O)O[C@]([H])(COC(=O)CCCCCCC\C=C/CCCCCCCC)COP(O)(=O)O[C@H]1C(O)C(O)C(OP(=O)(O)O)[C@@H](OP(=O)(O)O)C1O	expected	C43H83O19P3	996.474	4	Metabolite
HMDB0010086	{[(4S,6S)-4-({[(2R)-2-[(9Z)-hexadec-9-enoyloxy]-3-[(9Z)-octadec-9-enoyloxy]propoxy](hydroxy)phosphoryl}oxy)-2,3,5-trihydroxy-6-(phosphonooxy)cyclohexyl]oxy}phosphonic acid	PIP2(18:1(9Z)/16:1(9Z))	CCCCCCCC\C=C/CCCCCCCC(=O)OC[C@]([H])(COP(O)(=O)O[C@H]1C(O)C(O)C(OP(=O)(O)O)[C@@H](OP(=O)(O)O)C1O)OC(=O)CCCCCCC\C=C/CCCCCC	expected	C43H81O19P3	994.458	5	Metabolite
HMDB0010087	{[(4S,6S)-2,3,5-trihydroxy-4-({hydroxy[(2R)-3-[(9Z)-octadec-9-enoyloxy]-2-(octadecanoyloxy)propoxy]phosphoryl}oxy)-6-(phosphonooxy)cyclohexyl]oxy}phosphonic acid	PIP2(18:1(9Z)/18:0)	CCCCCCCCCCCCCCCCCC(=O)O[C@]([H])(COC(=O)CCCCCCC\C=C/CCCCCCCC)COP(O)(=O)O[C@H]1C(O)C(O)C(OP(=O)(O)O)[C@@H](OP(=O)(O)O)C1O	expected	C45H87O19P3	1024.51	4	Metabolite
HMDB0010088	{[(4S,6S)-2,3,5-trihydroxy-4-({hydroxy[(2R)-2-[(11Z)-octadec-11-enoyloxy]-3-[(9Z)-octadec-9-enoyloxy]propoxy]phosphoryl}oxy)-6-(phosphonooxy)cyclohexyl]oxy}phosphonic acid	PIP2(18:1(9Z)/18:1(11Z))	CCCCCCCC\C=C/CCCCCCCC(=O)OC[C@]([H])(COP(O)(=O)O[C@H]1C(O)C(O)C(OP(=O)(O)O)[C@@H](OP(=O)(O)O)C1O)OC(=O)CCCCCCCCC\C=C/CCCCCC	expected	C45H85O19P3	1022.49	5	Metabolite
HMDB0010089	{[(4S,6S)-4-({[(2R)-2,3-bis[(9Z)-octadec-9-enoyloxy]propoxy](hydroxy)phosphoryl}oxy)-2,3,5-trihydroxy-6-(phosphonooxy)cyclohexyl]oxy}phosphonic acid	PIP2(18:1(9Z)/18:1(9Z))	CCCCCCCC\C=C/CCCCCCCC(=O)OC[C@]([H])(COP(O)(=O)O[C@H]1C(O)C(O)C(OP(=O)(O)O)[C@@H](OP(=O)(O)O)C1O)OC(=O)CCCCCCC\C=C/CCCCCCCC	expected	C45H85O19P3	1022.49	5	Metabolite
HMDB0010090	{[(4S,6S)-2,3,5-trihydroxy-4-({hydroxy[(2R)-3-[(9Z)-octadec-9-enoyloxy]-2-[(9Z,12Z)-octadeca-9,12-dienoyloxy]propoxy]phosphoryl}oxy)-6-(phosphonooxy)cyclohexyl]oxy}phosphonic acid	PIP2(18:1(9Z)/18:2(9Z,12Z))	CCCCCCCC\C=C/CCCCCCCC(=O)OC[C@]([H])(COP(O)(=O)O[C@H]1C(O)C(O)C(OP(=O)(O)O)[C@@H](OP(=O)(O)O)C1O)OC(=O)CCCCCCC\C=C/C\C=C/CCCCC	expected	C45H83O19P3	1020.47	6	Metabolite
HMDB0010091	{[(4S,6S)-2,3,5-trihydroxy-4-({hydroxy[(2R)-3-[(9Z)-octadec-9-enoyloxy]-2-[(6Z,9Z,12Z)-octadeca-6,9,12-trienoyloxy]propoxy]phosphoryl}oxy)-6-(phosphonooxy)cyclohexyl]oxy}phosphonic acid	PIP2(18:1(9Z)/18:3(6Z,9Z,12Z))	CCCCCCCC\C=C/CCCCCCCC(=O)OC[C@]([H])(COP(O)(=O)O[C@H]1C(O)C(O)C(OP(=O)(O)O)[C@@H](OP(=O)(O)O)C1O)OC(=O)CCCC\C=C/C\C=C/C\C=C/CCCCC	expected	C45H81O19P3	1018.46	7	Metabolite
HMDB0010092	{[(4S,6S)-2,3,5-trihydroxy-4-({hydroxy[(2R)-3-[(9Z)-octadec-9-enoyloxy]-2-[(9Z,12Z,15Z)-octadeca-9,12,15-trienoyloxy]propoxy]phosphoryl}oxy)-6-(phosphonooxy)cyclohexyl]oxy}phosphonic acid	PIP2(18:1(9Z)/18:3(9Z,12Z,15Z))	CCCCCCCC\C=C/CCCCCCCC(=O)OC[C@]([H])(COP(O)(=O)O[C@H]1C(O)C(O)C(OP(=O)(O)O)[C@@H](OP(=O)(O)O)C1O)OC(=O)CCCCCCC\C=C/C\C=C/C\C=C/CC	expected	C45H81O19P3	1018.46	7	Metabolite
HMDB0010093	{[(4S,6S)-2,3,5-trihydroxy-4-({hydroxy[(2R)-2-[(11Z)-icos-11-enoyloxy]-3-[(9Z)-octadec-9-enoyloxy]propoxy]phosphoryl}oxy)-6-(phosphonooxy)cyclohexyl]oxy}phosphonic acid	PIP2(18:1(9Z)/20:1(11Z))	CCCCCCCC\C=C/CCCCCCCCCC(=O)O[C@]([H])(COC(=O)CCCCCCC\C=C/CCCCCCCC)COP(O)(=O)O[C@H]1C(O)C(O)C(OP(=O)(O)O)[C@@H](OP(=O)(O)O)C1O	expected	C47H89O19P3	1050.52	5	Metabolite
HMDB0010094	{[(4S,6S)-2,3,5-trihydroxy-4-({hydroxy[(2R)-2-[(5Z,8Z,11Z)-icosa-5,8,11-trienoyloxy]-3-[(9Z)-octadec-9-enoyloxy]propoxy]phosphoryl}oxy)-6-(phosphonooxy)cyclohexyl]oxy}phosphonic acid	PIP2(18:1(9Z)/20:3(5Z,8Z,11Z))	CCCCCCCC\C=C/CCCCCCCC(=O)OC[C@]([H])(COP(O)(=O)O[C@H]1C(O)C(O)C(OP(=O)(O)O)[C@@H](OP(=O)(O)O)C1O)OC(=O)CCC\C=C/C\C=C/C\C=C/CCCCCCCC	expected	C47H85O19P3	1046.49	7	Metabolite
HMDB0010095	{[(4S,6S)-2,3,5-trihydroxy-4-({hydroxy[(2R)-2-[(8Z,11Z,14Z)-icosa-8,11,14-trienoyloxy]-3-[(9Z)-octadec-9-enoyloxy]propoxy]phosphoryl}oxy)-6-(phosphonooxy)cyclohexyl]oxy}phosphonic acid	PIP2(18:1(9Z)/20:3(8Z,11Z,14Z))	CCCCCCCC\C=C/CCCCCCCC(=O)OC[C@]([H])(COP(O)(=O)O[C@H]1C(O)C(O)C(OP(=O)(O)O)[C@@H](OP(=O)(O)O)C1O)OC(=O)CCCCCC\C=C/C\C=C/C\C=C/CCCCC	expected	C47H85O19P3	1046.49	7	Metabolite
HMDB0010096	{[(4S,6S)-2,3,5-trihydroxy-4-({hydroxy[(2R)-2-[(5Z,8Z,11Z,14Z)-icosa-5,8,11,14-tetraenoyloxy]-3-[(9Z)-octadec-9-enoyloxy]propoxy]phosphoryl}oxy)-6-(phosphonooxy)cyclohexyl]oxy}phosphonic acid	PIP2(18:1(9Z)/20:4(5Z,8Z,11Z,14Z))	CCCCCCCC\C=C/CCCCCCCC(=O)OC[C@]([H])(COP(O)(=O)O[C@H]1C(O)C(O)C(OP(=O)(O)O)[C@@H](OP(=O)(O)O)C1O)OC(=O)CCC\C=C/C\C=C/C\C=C/C\C=C/CCCCC	expected	C47H83O19P3	1044.47	8	Metabolite
HMDB0010097	{[(4S,6S)-2,3,5-trihydroxy-4-({hydroxy[(2R)-2-[(8Z,11Z,14Z,17Z)-icosa-8,11,14,17-tetraenoyloxy]-3-[(9Z)-octadec-9-enoyloxy]propoxy]phosphoryl}oxy)-6-(phosphonooxy)cyclohexyl]oxy}phosphonic acid	PIP2(18:1(9Z)/20:4(8Z,11Z,14Z,17Z))	CCCCCCCC\C=C/CCCCCCCC(=O)OC[C@]([H])(COP(O)(=O)O[C@H]1C(O)C(O)C(OP(=O)(O)O)[C@@H](OP(=O)(O)O)C1O)OC(=O)CCCCCC\C=C/C\C=C/C\C=C/C\C=C/CC	expected	C47H83O19P3	1044.47	8	Metabolite
HMDB0010098	{[(4S,6S)-4-({[(2R)-2-(hexadecanoyloxy)-3-[(9Z,12Z)-octadeca-9,12-dienoyloxy]propoxy](hydroxy)phosphoryl}oxy)-2,3,5-trihydroxy-6-(phosphonooxy)cyclohexyl]oxy}phosphonic acid	PIP2(18:2(9Z,12Z)/16:0)	CCCCCCCCCCCCCCCC(=O)O[C@]([H])(COC(=O)CCCCCCC\C=C/C\C=C/CCCCC)COP(O)(=O)O[C@H]1C(O)C(O)C(OP(=O)(O)O)[C@@H](OP(=O)(O)O)C1O	expected	C43H81O19P3	994.458	5	Metabolite
HMDB0010099	{[(4S,6S)-2,3,5-trihydroxy-4-({hydroxy[(2R)-3-[(9Z,12Z)-octadeca-9,12-dienoyloxy]-2-(octadecanoyloxy)propoxy]phosphoryl}oxy)-6-(phosphonooxy)cyclohexyl]oxy}phosphonic acid	PIP2(18:2(9Z,12Z)/18:0)	CCCCCCCCCCCCCCCCCC(=O)O[C@]([H])(COC(=O)CCCCCCC\C=C/C\C=C/CCCCC)COP(O)(=O)O[C@H]1C(O)C(O)C(OP(=O)(O)O)[C@@H](OP(=O)(O)O)C1O	expected	C45H85O19P3	1022.49	5	Metabolite
HMDB0010100	{[(4S,6S)-2,3,5-trihydroxy-4-({hydroxy[(2R)-2-[(11Z)-octadec-11-enoyloxy]-3-[(9Z,12Z)-octadeca-9,12-dienoyloxy]propoxy]phosphoryl}oxy)-6-(phosphonooxy)cyclohexyl]oxy}phosphonic acid	PIP2(18:2(9Z,12Z)/18:1(11Z))	CCCCCC\C=C/CCCCCCCCCC(=O)O[C@]([H])(COC(=O)CCCCCCC\C=C/C\C=C/CCCCC)COP(O)(=O)O[C@H]1C(O)C(O)C(OP(=O)(O)O)[C@@H](OP(=O)(O)O)C1O	expected	C45H83O19P3	1020.47	6	Metabolite
HMDB0010101	{[(4S,6S)-2,3,5-trihydroxy-4-({hydroxy[(2R)-2-[(9Z)-octadec-9-enoyloxy]-3-[(9Z,12Z)-octadeca-9,12-dienoyloxy]propoxy]phosphoryl}oxy)-6-(phosphonooxy)cyclohexyl]oxy}phosphonic acid	PIP2(18:2(9Z,12Z)/18:1(9Z))	CCCCCCCC\C=C/CCCCCCCC(=O)O[C@]([H])(COC(=O)CCCCCCC\C=C/C\C=C/CCCCC)COP(O)(=O)O[C@H]1C(O)C(O)C(OP(=O)(O)O)[C@@H](OP(=O)(O)O)C1O	expected	C45H83O19P3	1020.47	6	Metabolite
HMDB0010102	{[(4S,6S)-4-({[(2R)-2,3-bis[(9Z,12Z)-octadeca-9,12-dienoyloxy]propoxy](hydroxy)phosphoryl}oxy)-2,3,5-trihydroxy-6-(phosphonooxy)cyclohexyl]oxy}phosphonic acid	PIP2(18:2(9Z,12Z)/18:2(9Z,12Z))	CCCCC\C=C/C\C=C/CCCCCCCC(=O)OC[C@]([H])(COP(O)(=O)O[C@H]1C(O)C(O)C(OP(=O)(O)O)[C@@H](OP(=O)(O)O)C1O)OC(=O)CCCCCCC\C=C/C\C=C/CCCCC	expected	C45H81O19P3	1018.46	7	Metabolite
HMDB0010103	{[(4S,6S)-2,3,5-trihydroxy-4-({hydroxy[(2R)-2-(icosanoyloxy)-3-[(9Z,12Z)-octadeca-9,12-dienoyloxy]propoxy]phosphoryl}oxy)-6-(phosphonooxy)cyclohexyl]oxy}phosphonic acid	PIP2(18:2(9Z,12Z)/20:0)	CCCCCCCCCCCCCCCCCCCC(=O)O[C@]([H])(COC(=O)CCCCCCC\C=C/C\C=C/CCCCC)COP(O)(=O)O[C@H]1C(O)C(O)C(OP(=O)(O)O)[C@@H](OP(=O)(O)O)C1O	expected	C47H89O19P3	1050.52	5	Metabolite
HMDB0010104	{[(4S,6S)-2,3,5-trihydroxy-4-({hydroxy[(2R)-2-[(11Z)-icos-11-enoyloxy]-3-[(9Z,12Z)-octadeca-9,12-dienoyloxy]propoxy]phosphoryl}oxy)-6-(phosphonooxy)cyclohexyl]oxy}phosphonic acid	PIP2(18:2(9Z,12Z)/20:1(11Z))	CCCCCCCC\C=C/CCCCCCCCCC(=O)O[C@]([H])(COC(=O)CCCCCCC\C=C/C\C=C/CCCCC)COP(O)(=O)O[C@H]1C(O)C(O)C(OP(=O)(O)O)[C@@H](OP(=O)(O)O)C1O	expected	C47H87O19P3	1048.51	6	Metabolite
HMDB0010105	{[(4S,6S)-2,3,5-trihydroxy-4-({hydroxy[(2R)-2-[(11Z,14Z)-icosa-11,14-dienoyloxy]-3-[(9Z,12Z)-octadeca-9,12-dienoyloxy]propoxy]phosphoryl}oxy)-6-(phosphonooxy)cyclohexyl]oxy}phosphonic acid	PIP2(18:2(9Z,12Z)/20:2(11Z,14Z))	CCCCC\C=C/C\C=C/CCCCCCCCCC(=O)O[C@]([H])(COC(=O)CCCCCCC\C=C/C\C=C/CCCCC)COP(O)(=O)O[C@H]1C(O)C(O)C(OP(=O)(O)O)[C@@H](OP(=O)(O)O)C1O	expected	C47H85O19P3	1046.49	7	Metabolite
HMDB0010106	{[(4S,6S)-2,3,5-trihydroxy-4-({hydroxy[(2R)-2-[(5Z,8Z,11Z)-icosa-5,8,11-trienoyloxy]-3-[(9Z,12Z)-octadeca-9,12-dienoyloxy]propoxy]phosphoryl}oxy)-6-(phosphonooxy)cyclohexyl]oxy}phosphonic acid	PIP2(18:2(9Z,12Z)/20:3(5Z,8Z,11Z))	CCCCCCCC\C=C/C\C=C/C\C=C/CCCC(=O)O[C@]([H])(COC(=O)CCCCCCC\C=C/C\C=C/CCCCC)COP(O)(=O)O[C@H]1C(O)C(O)C(OP(=O)(O)O)[C@@H](OP(=O)(O)O)C1O	expected	C47H83O19P3	1044.47	8	Metabolite
HMDB0010107	{[(4S,6S)-2,3,5-trihydroxy-4-({hydroxy[(2R)-2-[(8Z,11Z,14Z)-icosa-8,11,14-trienoyloxy]-3-[(9Z,12Z)-octadeca-9,12-dienoyloxy]propoxy]phosphoryl}oxy)-6-(phosphonooxy)cyclohexyl]oxy}phosphonic acid	PIP2(18:2(9Z,12Z)/20:3(8Z,11Z,14Z))	CCCCC\C=C/C\C=C/CCCCCCCC(=O)OC[C@]([H])(COP(O)(=O)O[C@H]1C(O)C(O)C(OP(=O)(O)O)[C@@H](OP(=O)(O)O)C1O)OC(=O)CCCCCC\C=C/C\C=C/C\C=C/CCCCC	expected	C47H83O19P3	1044.47	8	Metabolite
HMDB0010108	{[(4S,6S)-2,3,5-trihydroxy-4-({hydroxy[(2R)-3-[(6Z,9Z,12Z)-octadeca-6,9,12-trienoyloxy]-2-(octadecanoyloxy)propoxy]phosphoryl}oxy)-6-(phosphonooxy)cyclohexyl]oxy}phosphonic acid	PIP2(18:3(6Z,9Z,12Z)/18:0)	CCCCCCCCCCCCCCCCCC(=O)O[C@]([H])(COC(=O)CCCC\C=C/C\C=C/C\C=C/CCCCC)COP(O)(=O)O[C@H]1C(O)C(O)C(OP(=O)(O)O)[C@@H](OP(=O)(O)O)C1O	expected	C45H83O19P3	1020.47	6	Metabolite
HMDB0010109	{[(4S,6S)-2,3,5-trihydroxy-4-({hydroxy[(2R)-2-[(11Z)-octadec-11-enoyloxy]-3-[(6Z,9Z,12Z)-octadeca-6,9,12-trienoyloxy]propoxy]phosphoryl}oxy)-6-(phosphonooxy)cyclohexyl]oxy}phosphonic acid	PIP2(18:3(6Z,9Z,12Z)/18:1(11Z))	CCCCCC\C=C/CCCCCCCCCC(=O)O[C@]([H])(COC(=O)CCCC\C=C/C\C=C/C\C=C/CCCCC)COP(O)(=O)O[C@H]1C(O)C(O)C(OP(=O)(O)O)[C@@H](OP(=O)(O)O)C1O	expected	C45H81O19P3	1018.46	7	Metabolite
HMDB0010110	{[(4S,6S)-2,3,5-trihydroxy-4-({hydroxy[(2R)-2-[(9Z)-octadec-9-enoyloxy]-3-[(6Z,9Z,12Z)-octadeca-6,9,12-trienoyloxy]propoxy]phosphoryl}oxy)-6-(phosphonooxy)cyclohexyl]oxy}phosphonic acid	PIP2(18:3(6Z,9Z,12Z)/18:1(9Z))	CCCCCCCC\C=C/CCCCCCCC(=O)O[C@]([H])(COC(=O)CCCC\C=C/C\C=C/C\C=C/CCCCC)COP(O)(=O)O[C@H]1C(O)C(O)C(OP(=O)(O)O)[C@@H](OP(=O)(O)O)C1O	expected	C45H81O19P3	1018.46	7	Metabolite
HMDB0010111	{[(4S,6S)-2,3,5-trihydroxy-4-({hydroxy[(2R)-3-[(9Z,12Z,15Z)-octadeca-9,12,15-trienoyloxy]-2-(octadecanoyloxy)propoxy]phosphoryl}oxy)-6-(phosphonooxy)cyclohexyl]oxy}phosphonic acid	PIP2(18:3(9Z,12Z,15Z)/18:0)	CCCCCCCCCCCCCCCCCC(=O)O[C@]([H])(COC(=O)CCCCCCC\C=C/C\C=C/C\C=C/CC)COP(O)(=O)O[C@H]1C(O)C(O)C(OP(=O)(O)O)[C@@H](OP(=O)(O)O)C1O	expected	C45H83O19P3	1020.47	6	Metabolite
HMDB0010112	{[(4S,6S)-2,3,5-trihydroxy-4-({hydroxy[(2R)-2-[(11Z)-octadec-11-enoyloxy]-3-[(9Z,12Z,15Z)-octadeca-9,12,15-trienoyloxy]propoxy]phosphoryl}oxy)-6-(phosphonooxy)cyclohexyl]oxy}phosphonic acid	PIP2(18:3(9Z,12Z,15Z)/18:1(11Z))	CCCCCC\C=C/CCCCCCCCCC(=O)O[C@]([H])(COC(=O)CCCCCCC\C=C/C\C=C/C\C=C/CC)COP(O)(=O)O[C@H]1C(O)C(O)C(OP(=O)(O)O)[C@@H](OP(=O)(O)O)C1O	expected	C45H81O19P3	1018.46	7	Metabolite
HMDB0010113	{[(4S,6S)-2,3,5-trihydroxy-4-({hydroxy[(2R)-2-[(9Z)-octadec-9-enoyloxy]-3-[(9Z,12Z,15Z)-octadeca-9,12,15-trienoyloxy]propoxy]phosphoryl}oxy)-6-(phosphonooxy)cyclohexyl]oxy}phosphonic acid	PIP2(18:3(9Z,12Z,15Z)/18:1(9Z))	CCCCCCCC\C=C/CCCCCCCC(=O)O[C@]([H])(COC(=O)CCCCCCC\C=C/C\C=C/C\C=C/CC)COP(O)(=O)O[C@H]1C(O)C(O)C(OP(=O)(O)O)[C@@H](OP(=O)(O)O)C1O	expected	C45H81O19P3	1018.46	7	Metabolite
HMDB0010114	{[(4S,6S)-2,3,5-trihydroxy-4-({hydroxy[(2R)-3-(icosanoyloxy)-2-[(9Z,12Z)-octadeca-9,12-dienoyloxy]propoxy]phosphoryl}oxy)-6-(phosphonooxy)cyclohexyl]oxy}phosphonic acid	PIP2(20:0/18:2(9Z,12Z))	CCCCCCCCCCCCCCCCCCCC(=O)OC[C@]([H])(COP(O)(=O)O[C@H]1C(O)C(O)C(OP(=O)(O)O)[C@@H](OP(=O)(O)O)C1O)OC(=O)CCCCCCC\C=C/C\C=C/CCCCC	expected	C47H89O19P3	1050.52	5	Metabolite
HMDB0010115	{[(4S,6S)-4-({[(2R)-2-(hexadecanoyloxy)-3-[(11Z)-icos-11-enoyloxy]propoxy](hydroxy)phosphoryl}oxy)-2,3,5-trihydroxy-6-(phosphonooxy)cyclohexyl]oxy}phosphonic acid	PIP2(20:1(11Z)/16:0)	CCCCCCCCCCCCCCCC(=O)O[C@]([H])(COC(=O)CCCCCCCCC\C=C/CCCCCCCC)COP(O)(=O)O[C@H]1C(O)C(O)C(OP(=O)(O)O)[C@@H](OP(=O)(O)O)C1O	expected	C45H87O19P3	1024.51	4	Metabolite
HMDB0010116	{[(4S,6S)-2,3,5-trihydroxy-4-({hydroxy[(2R)-3-[(11Z)-icos-11-enoyloxy]-2-[(11Z)-octadec-11-enoyloxy]propoxy]phosphoryl}oxy)-6-(phosphonooxy)cyclohexyl]oxy}phosphonic acid	PIP2(20:1(11Z)/18:1(11Z))	CCCCCCCC\C=C/CCCCCCCCCC(=O)OC[C@]([H])(COP(O)(=O)O[C@H]1C(O)C(O)C(OP(=O)(O)O)[C@@H](OP(=O)(O)O)C1O)OC(=O)CCCCCCCCC\C=C/CCCCCC	expected	C47H89O19P3	1050.52	5	Metabolite
HMDB0010117	{[(4S,6S)-2,3,5-trihydroxy-4-({hydroxy[(2R)-3-[(11Z)-icos-11-enoyloxy]-2-[(9Z)-octadec-9-enoyloxy]propoxy]phosphoryl}oxy)-6-(phosphonooxy)cyclohexyl]oxy}phosphonic acid	PIP2(20:1(11Z)/18:1(9Z))	CCCCCCCC\C=C/CCCCCCCCCC(=O)OC[C@]([H])(COP(O)(=O)O[C@H]1C(O)C(O)C(OP(=O)(O)O)[C@@H](OP(=O)(O)O)C1O)OC(=O)CCCCCCC\C=C/CCCCCCCC	expected	C47H89O19P3	1050.52	5	Metabolite
HMDB0010118	{[(4S,6S)-2,3,5-trihydroxy-4-({hydroxy[(2R)-3-[(11Z)-icos-11-enoyloxy]-2-[(9Z,12Z)-octadeca-9,12-dienoyloxy]propoxy]phosphoryl}oxy)-6-(phosphonooxy)cyclohexyl]oxy}phosphonic acid	PIP2(20:1(11Z)/18:2(9Z,12Z))	CCCCCCCC\C=C/CCCCCCCCCC(=O)OC[C@]([H])(COP(O)(=O)O[C@H]1C(O)C(O)C(OP(=O)(O)O)[C@@H](OP(=O)(O)O)C1O)OC(=O)CCCCCCC\C=C/C\C=C/CCCCC	expected	C47H87O19P3	1048.51	6	Metabolite
HMDB0010119	{[(4S,6S)-4-({[(2R)-2-(hexadecanoyloxy)-3-[(11Z,14Z)-icosa-11,14-dienoyloxy]propoxy](hydroxy)phosphoryl}oxy)-2,3,5-trihydroxy-6-(phosphonooxy)cyclohexyl]oxy}phosphonic acid	PIP2(20:2(11Z,14Z)/16:0)	CCCCCCCCCCCCCCCC(=O)O[C@]([H])(COC(=O)CCCCCCCCC\C=C/C\C=C/CCCCC)COP(O)(=O)O[C@H]1C(O)C(O)C(OP(=O)(O)O)[C@@H](OP(=O)(O)O)C1O	expected	C45H85O19P3	1022.49	5	Metabolite
HMDB0010120	{[(4S,6S)-2,3,5-trihydroxy-4-({hydroxy[(2R)-3-[(11Z,14Z)-icosa-11,14-dienoyloxy]-2-(octadecanoyloxy)propoxy]phosphoryl}oxy)-6-(phosphonooxy)cyclohexyl]oxy}phosphonic acid	PIP2(20:2(11Z,14Z)/18:0)	CCCCCCCCCCCCCCCCCC(=O)O[C@]([H])(COC(=O)CCCCCCCCC\C=C/C\C=C/CCCCC)COP(O)(=O)O[C@H]1C(O)C(O)C(OP(=O)(O)O)[C@@H](OP(=O)(O)O)C1O	expected	C47H89O19P3	1050.52	5	Metabolite
HMDB0010121	{[(4S,6S)-2,3,5-trihydroxy-4-({hydroxy[(2R)-3-[(11Z,14Z)-icosa-11,14-dienoyloxy]-2-[(9Z,12Z)-octadeca-9,12-dienoyloxy]propoxy]phosphoryl}oxy)-6-(phosphonooxy)cyclohexyl]oxy}phosphonic acid	PIP2(20:2(11Z,14Z)/18:2(9Z,12Z))	CCCCC\C=C/C\C=C/CCCCCCCCCC(=O)OC[C@]([H])(COP(O)(=O)O[C@H]1C(O)C(O)C(OP(=O)(O)O)[C@@H](OP(=O)(O)O)C1O)OC(=O)CCCCCCC\C=C/C\C=C/CCCCC	expected	C47H85O19P3	1046.49	7	Metabolite
HMDB0010122	{[(4S,6S)-4-({[(2R)-2-(hexadecanoyloxy)-3-[(5Z,8Z,11Z)-icosa-5,8,11-trienoyloxy]propoxy](hydroxy)phosphoryl}oxy)-2,3,5-trihydroxy-6-(phosphonooxy)cyclohexyl]oxy}phosphonic acid	PIP2(20:3(5Z,8Z,11Z)/16:0)	CCCCCCCCCCCCCCCC(=O)O[C@]([H])(COC(=O)CCC\C=C/C\C=C/C\C=C/CCCCCCCC)COP(O)(=O)O[C@H]1C(O)C(O)C(OP(=O)(O)O)[C@@H](OP(=O)(O)O)C1O	expected	C45H83O19P3	1020.47	6	Metabolite
HMDB0010123	{[(4S,6S)-2,3,5-trihydroxy-4-({hydroxy[(2R)-3-[(5Z,8Z,11Z)-icosa-5,8,11-trienoyloxy]-2-(octadecanoyloxy)propoxy]phosphoryl}oxy)-6-(phosphonooxy)cyclohexyl]oxy}phosphonic acid	PIP2(20:3(5Z,8Z,11Z)/18:0)	CCCCCCCCCCCCCCCCCC(=O)O[C@]([H])(COC(=O)CCC\C=C/C\C=C/C\C=C/CCCCCCCC)COP(O)(=O)O[C@H]1C(O)C(O)C(OP(=O)(O)O)[C@@H](OP(=O)(O)O)C1O	expected	C47H87O19P3	1048.51	6	Metabolite
HMDB0010124	{[(4S,6S)-2,3,5-trihydroxy-4-({hydroxy[(2R)-3-[(5Z,8Z,11Z)-icosa-5,8,11-trienoyloxy]-2-[(11Z)-octadec-11-enoyloxy]propoxy]phosphoryl}oxy)-6-(phosphonooxy)cyclohexyl]oxy}phosphonic acid	PIP2(20:3(5Z,8Z,11Z)/18:1(11Z))	CCCCCCCC\C=C/C\C=C/C\C=C/CCCC(=O)OC[C@]([H])(COP(O)(=O)O[C@H]1C(O)C(O)C(OP(=O)(O)O)[C@@H](OP(=O)(O)O)C1O)OC(=O)CCCCCCCCC\C=C/CCCCCC	expected	C47H85O19P3	1046.49	7	Metabolite
HMDB0010125	{[(4S,6S)-2,3,5-trihydroxy-4-({hydroxy[(2R)-3-[(5Z,8Z,11Z)-icosa-5,8,11-trienoyloxy]-2-[(9Z)-octadec-9-enoyloxy]propoxy]phosphoryl}oxy)-6-(phosphonooxy)cyclohexyl]oxy}phosphonic acid	PIP2(20:3(5Z,8Z,11Z)/18:1(9Z))	CCCCCCCC\C=C/CCCCCCCC(=O)O[C@]([H])(COC(=O)CCC\C=C/C\C=C/C\C=C/CCCCCCCC)COP(O)(=O)O[C@H]1C(O)C(O)C(OP(=O)(O)O)[C@@H](OP(=O)(O)O)C1O	expected	C47H85O19P3	1046.49	7	Metabolite
HMDB0010126	{[(4S,6S)-2,3,5-trihydroxy-4-({hydroxy[(2R)-3-[(5Z,8Z,11Z)-icosa-5,8,11-trienoyloxy]-2-[(9Z,12Z)-octadeca-9,12-dienoyloxy]propoxy]phosphoryl}oxy)-6-(phosphonooxy)cyclohexyl]oxy}phosphonic acid	PIP2(20:3(5Z,8Z,11Z)/18:2(9Z,12Z))	CCCCCCCC\C=C/C\C=C/C\C=C/CCCC(=O)OC[C@]([H])(COP(O)(=O)O[C@H]1C(O)C(O)C(OP(=O)(O)O)[C@@H](OP(=O)(O)O)C1O)OC(=O)CCCCCCC\C=C/C\C=C/CCCCC	expected	C47H83O19P3	1044.47	8	Metabolite
HMDB0010127	{[(4S,6S)-4-({[(2R)-2-(hexadecanoyloxy)-3-[(8Z,11Z,14Z)-icosa-8,11,14-trienoyloxy]propoxy](hydroxy)phosphoryl}oxy)-2,3,5-trihydroxy-6-(phosphonooxy)cyclohexyl]oxy}phosphonic acid	PIP2(20:3(8Z,11Z,14Z)/16:0)	CCCCCCCCCCCCCCCC(=O)O[C@]([H])(COC(=O)CCCCCC\C=C/C\C=C/C\C=C/CCCCC)COP(O)(=O)O[C@H]1C(O)C(O)C(OP(=O)(O)O)[C@@H](OP(=O)(O)O)C1O	expected	C45H83O19P3	1020.47	6	Metabolite
HMDB0010128	{[(4S,6S)-2,3,5-trihydroxy-4-({hydroxy[(2R)-3-[(8Z,11Z,14Z)-icosa-8,11,14-trienoyloxy]-2-(octadecanoyloxy)propoxy]phosphoryl}oxy)-6-(phosphonooxy)cyclohexyl]oxy}phosphonic acid	PIP2(20:3(8Z,11Z,14Z)/18:0)	CCCCCCCCCCCCCCCCCC(=O)O[C@]([H])(COC(=O)CCCCCC\C=C/C\C=C/C\C=C/CCCCC)COP(O)(=O)O[C@H]1C(O)C(O)C(OP(=O)(O)O)[C@@H](OP(=O)(O)O)C1O	expected	C47H87O19P3	1048.51	6	Metabolite
HMDB0010129	{[(4S,6S)-2,3,5-trihydroxy-4-({hydroxy[(2R)-3-[(8Z,11Z,14Z)-icosa-8,11,14-trienoyloxy]-2-[(11Z)-octadec-11-enoyloxy]propoxy]phosphoryl}oxy)-6-(phosphonooxy)cyclohexyl]oxy}phosphonic acid	PIP2(20:3(8Z,11Z,14Z)/18:1(11Z))	CCCCCC\C=C/CCCCCCCCCC(=O)O[C@]([H])(COC(=O)CCCCCC\C=C/C\C=C/C\C=C/CCCCC)COP(O)(=O)O[C@H]1C(O)C(O)C(OP(=O)(O)O)[C@@H](OP(=O)(O)O)C1O	expected	C47H85O19P3	1046.49	7	Metabolite
HMDB0010130	{[(4S,6S)-2,3,5-trihydroxy-4-({hydroxy[(2R)-3-[(8Z,11Z,14Z)-icosa-8,11,14-trienoyloxy]-2-[(9Z)-octadec-9-enoyloxy]propoxy]phosphoryl}oxy)-6-(phosphonooxy)cyclohexyl]oxy}phosphonic acid	PIP2(20:3(8Z,11Z,14Z)/18:1(9Z))	CCCCCCCC\C=C/CCCCCCCC(=O)O[C@]([H])(COC(=O)CCCCCC\C=C/C\C=C/C\C=C/CCCCC)COP(O)(=O)O[C@H]1C(O)C(O)C(OP(=O)(O)O)[C@@H](OP(=O)(O)O)C1O	expected	C47H85O19P3	1046.49	7	Metabolite
HMDB0010131	{[(4S,6S)-2,3,5-trihydroxy-4-({hydroxy[(2R)-3-[(8Z,11Z,14Z)-icosa-8,11,14-trienoyloxy]-2-[(9Z,12Z)-octadeca-9,12-dienoyloxy]propoxy]phosphoryl}oxy)-6-(phosphonooxy)cyclohexyl]oxy}phosphonic acid	PIP2(20:3(8Z,11Z,14Z)/18:2(9Z,12Z))	CCCCC\C=C/C\C=C/CCCCCCCC(=O)O[C@]([H])(COC(=O)CCCCCC\C=C/C\C=C/C\C=C/CCCCC)COP(O)(=O)O[C@H]1C(O)C(O)C(OP(=O)(O)O)[C@@H](OP(=O)(O)O)C1O	expected	C47H83O19P3	1044.47	8	Metabolite
HMDB0010132	{[(4S,6S)-4-({[(2R)-2-(hexadecanoyloxy)-3-[(5Z,8Z,11Z,14Z)-icosa-5,8,11,14-tetraenoyloxy]propoxy](hydroxy)phosphoryl}oxy)-2,3,5-trihydroxy-6-(phosphonooxy)cyclohexyl]oxy}phosphonic acid	PIP2(20:4(5Z,8Z,11Z,14Z)/16:0)	CCCCCCCCCCCCCCCC(=O)O[C@]([H])(COC(=O)CCC\C=C/C\C=C/C\C=C/C\C=C/CCCCC)COP(O)(=O)O[C@H]1C(O)C(O)C(OP(=O)(O)O)[C@@H](OP(=O)(O)O)C1O	expected	C45H81O19P3	1018.46	7	Metabolite
HMDB0010133	{[(4S,6S)-2,3,5-trihydroxy-4-({hydroxy[(2R)-3-[(5Z,8Z,11Z,14Z)-icosa-5,8,11,14-tetraenoyloxy]-2-(octadecanoyloxy)propoxy]phosphoryl}oxy)-6-(phosphonooxy)cyclohexyl]oxy}phosphonic acid	PIP2(20:4(5Z,8Z,11Z,14Z)/18:0)	CCCCCCCCCCCCCCCCCC(=O)O[C@]([H])(COC(=O)CCC\C=C/C\C=C/C\C=C/C\C=C/CCCCC)COP(O)(=O)O[C@H]1C(O)C(O)C(OP(=O)(O)O)[C@@H](OP(=O)(O)O)C1O	expected	C47H85O19P3	1046.49	7	Metabolite
HMDB0010134	{[(4S,6S)-2,3,5-trihydroxy-4-({hydroxy[(2R)-3-[(5Z,8Z,11Z,14Z)-icosa-5,8,11,14-tetraenoyloxy]-2-[(11Z)-octadec-11-enoyloxy]propoxy]phosphoryl}oxy)-6-(phosphonooxy)cyclohexyl]oxy}phosphonic acid	PIP2(20:4(5Z,8Z,11Z,14Z)/18:1(11Z))	CCCCCC\C=C/CCCCCCCCCC(=O)O[C@]([H])(COC(=O)CCC\C=C/C\C=C/C\C=C/C\C=C/CCCCC)COP(O)(=O)O[C@H]1C(O)C(O)C(OP(=O)(O)O)[C@@H](OP(=O)(O)O)C1O	expected	C47H83O19P3	1044.47	8	Metabolite
HMDB0010135	{[(4S,6S)-2,3,5-trihydroxy-4-({hydroxy[(2R)-3-[(5Z,8Z,11Z,14Z)-icosa-5,8,11,14-tetraenoyloxy]-2-[(9Z)-octadec-9-enoyloxy]propoxy]phosphoryl}oxy)-6-(phosphonooxy)cyclohexyl]oxy}phosphonic acid	PIP2(20:4(5Z,8Z,11Z,14Z)/18:1(9Z))	CCCCCCCC\C=C/CCCCCCCC(=O)O[C@]([H])(COC(=O)CCC\C=C/C\C=C/C\C=C/C\C=C/CCCCC)COP(O)(=O)O[C@H]1C(O)C(O)C(OP(=O)(O)O)[C@@H](OP(=O)(O)O)C1O	expected	C47H83O19P3	1044.47	8	Metabolite
HMDB0010136	{[(4S,6S)-4-({[(2R)-2-(hexadecanoyloxy)-3-[(8Z,11Z,14Z,17Z)-icosa-8,11,14,17-tetraenoyloxy]propoxy](hydroxy)phosphoryl}oxy)-2,3,5-trihydroxy-6-(phosphonooxy)cyclohexyl]oxy}phosphonic acid	PIP2(20:4(8Z,11Z,14Z,17Z)/16:0)	CCCCCCCCCCCCCCCC(=O)O[C@]([H])(COC(=O)CCCCCC\C=C/C\C=C/C\C=C/C\C=C/CC)COP(O)(=O)O[C@H]1C(O)C(O)C(OP(=O)(O)O)[C@@H](OP(=O)(O)O)C1O	expected	C45H81O19P3	1018.46	7	Metabolite
HMDB0010137	{[(4S,6S)-2,3,5-trihydroxy-4-({hydroxy[(2R)-3-[(8Z,11Z,14Z,17Z)-icosa-8,11,14,17-tetraenoyloxy]-2-(octadecanoyloxy)propoxy]phosphoryl}oxy)-6-(phosphonooxy)cyclohexyl]oxy}phosphonic acid	PIP2(20:4(8Z,11Z,14Z,17Z)/18:0)	CCCCCCCCCCCCCCCCCC(=O)O[C@]([H])(COC(=O)CCCCCC\C=C/C\C=C/C\C=C/C\C=C/CC)COP(O)(=O)O[C@H]1C(O)C(O)C(OP(=O)(O)O)[C@@H](OP(=O)(O)O)C1O	expected	C47H85O19P3	1046.49	7	Metabolite
HMDB0010138	{[(4S,6S)-2,3,5-trihydroxy-4-({hydroxy[(2R)-3-[(8Z,11Z,14Z,17Z)-icosa-8,11,14,17-tetraenoyloxy]-2-[(11Z)-octadec-11-enoyloxy]propoxy]phosphoryl}oxy)-6-(phosphonooxy)cyclohexyl]oxy}phosphonic acid	PIP2(20:4(8Z,11Z,14Z,17Z)/18:1(11Z))	CCCCCC\C=C/CCCCCCCCCC(=O)O[C@]([H])(COC(=O)CCCCCC\C=C/C\C=C/C\C=C/C\C=C/CC)COP(O)(=O)O[C@H]1C(O)C(O)C(OP(=O)(O)O)[C@@H](OP(=O)(O)O)C1O	expected	C47H83O19P3	1044.47	8	Metabolite
HMDB0010139	{[(4S,6S)-2,3,5-trihydroxy-4-({hydroxy[(2R)-3-[(8Z,11Z,14Z,17Z)-icosa-8,11,14,17-tetraenoyloxy]-2-[(9Z)-octadec-9-enoyloxy]propoxy]phosphoryl}oxy)-6-(phosphonooxy)cyclohexyl]oxy}phosphonic acid	PIP2(20:4(8Z,11Z,14Z,17Z)/18:1(9Z))	CCCCCCCC\C=C/CCCCCCCC(=O)O[C@]([H])(COC(=O)CCCCCC\C=C/C\C=C/C\C=C/C\C=C/CC)COP(O)(=O)O[C@H]1C(O)C(O)C(OP(=O)(O)O)[C@@H](OP(=O)(O)O)C1O	expected	C47H83O19P3	1044.47	8	Metabolite
HMDB0010140	{[(4S,6S)-4-({[(2R)-3-[(13Z,16Z)-docosa-13,16-dienoyloxy]-2-(hexadecanoyloxy)propoxy](hydroxy)phosphoryl}oxy)-2,3,5-trihydroxy-6-(phosphonooxy)cyclohexyl]oxy}phosphonic acid	PIP2(22:2(13Z,16Z)/16:0)	CCCCCCCCCCCCCCCC(=O)O[C@]([H])(COC(=O)CCCCCCCCCCC\C=C/C\C=C/CCCCC)COP(O)(=O)O[C@H]1C(O)C(O)C(OP(=O)(O)O)[C@@H](OP(=O)(O)O)C1O	expected	C47H89O19P3	1050.52	5	Metabolite
HMDB0010141	{[(4S,6S)-4-({[(2R)-3-[(10Z,13Z,16Z)-docosa-10,13,16-trienoyloxy]-2-(hexadecanoyloxy)propoxy](hydroxy)phosphoryl}oxy)-2,3,5-trihydroxy-6-(phosphonooxy)cyclohexyl]oxy}phosphonic acid	PIP2(22:3(10Z,13Z,16Z)/16:0)	CCCCCCCCCCCCCCCC(=O)O[C@]([H])(COC(=O)CCCCCCCC\C=C/C\C=C/C\C=C/CCCCC)COP(O)(=O)O[C@H]1C(O)C(O)C(OP(=O)(O)O)[C@@H](OP(=O)(O)O)C1O	expected	C47H87O19P3	1048.51	6	Metabolite
HMDB0010142	{[(4S,6S)-4-({[(2R)-3-[(10Z,13Z,16Z)-docosa-10,13,16-trienoyloxy]-2-[(9Z,12Z)-hexadeca-9,12-dienoyloxy]propoxy](hydroxy)phosphoryl}oxy)-2,3,5-trihydroxy-6-(phosphonooxy)cyclohexyl]oxy}phosphonic acid	PIP2(22:3(10Z,13Z,16Z)/16:2(9Z,12Z))	CCCCC\C=C/C\C=C/C\C=C/CCCCCCCCC(=O)OC[C@]([H])(COP(O)(=O)O[C@H]1C(O)C(O)C(OP(=O)(O)O)[C@@H](OP(=O)(O)O)C1O)OC(=O)CCCCCCC\C=C/C\C=C/CCC	expected	C47H83O19P3	1044.47	8	Metabolite
HMDB0010143	{[(4S,6S)-4-({[(2R)-3-[(10Z,13Z,16Z,19Z)-docosa-10,13,16,19-tetraenoyloxy]-2-(hexadecanoyloxy)propoxy](hydroxy)phosphoryl}oxy)-2,3,5-trihydroxy-6-(phosphonooxy)cyclohexyl]oxy}phosphonic acid	PIP2(22:4(10Z,13Z,16Z,19Z)/16:0)	CCCCCCCCCCCCCCCC(=O)O[C@]([H])(COC(=O)CCCCCCCC\C=C/C\C=C/C\C=C/C\C=C/CC)COP(O)(=O)O[C@H]1C(O)C(O)C(OP(=O)(O)O)[C@@H](OP(=O)(O)O)C1O	expected	C47H85O19P3	1046.49	7	Metabolite
HMDB0010144	{[(4S,6S)-4-({[(2R)-3-[(7Z,10Z,13Z,16Z)-docosa-7,10,13,16-tetraenoyloxy]-2-(hexadecanoyloxy)propoxy](hydroxy)phosphoryl}oxy)-2,3,5-trihydroxy-6-(phosphonooxy)cyclohexyl]oxy}phosphonic acid	PIP2(22:4(7Z,10Z,13Z,16Z)/16:0)	CCCCCCCCCCCCCCCC(=O)O[C@]([H])(COC(=O)CCCCC\C=C/C\C=C/C\C=C/C\C=C/CCCCC)COP(O)(=O)O[C@H]1C(O)C(O)C(OP(=O)(O)O)[C@@H](OP(=O)(O)O)C1O	expected	C47H85O19P3	1046.49	7	Metabolite
HMDB0010145	{[(4S,6S)-4-({[(2R)-3-[(4Z,7Z,10Z,13Z,16Z)-docosa-4,7,10,13,16-pentaenoyloxy]-2-(hexadecanoyloxy)propoxy](hydroxy)phosphoryl}oxy)-2,3,5-trihydroxy-6-(phosphonooxy)cyclohexyl]oxy}phosphonic acid	PIP2(22:5(4Z,7Z,10Z,13Z,16Z)/16:0)	CCCCCCCCCCCCCCCC(=O)O[C@]([H])(COC(=O)CC\C=C/C\C=C/C\C=C/C\C=C/C\C=C/CCCCC)COP(O)(=O)O[C@H]1C(O)C(O)C(OP(=O)(O)O)[C@@H](OP(=O)(O)O)C1O	expected	C47H83O19P3	1044.47	8	Metabolite
HMDB0010146	{[(4S,6S)-4-({[(2R)-3-[(7Z,10Z,13Z,16Z,19Z)-docosa-7,10,13,16,19-pentaenoyloxy]-2-(hexadecanoyloxy)propoxy](hydroxy)phosphoryl}oxy)-2,3,5-trihydroxy-6-(phosphonooxy)cyclohexyl]oxy}phosphonic acid	PIP2(22:5(7Z,10Z,13Z,16Z,19Z)/16:0)	CCCCCCCCCCCCCCCC(=O)O[C@]([H])(COC(=O)CCCCC\C=C/C\C=C/C\C=C/C\C=C/C\C=C/CC)COP(O)(=O)O[C@H]1C(O)C(O)C(OP(=O)(O)O)[C@@H](OP(=O)(O)O)C1O	expected	C47H83O19P3	1044.47	8	Metabolite
HMDB0010147	{[(3s,5S)-3-({[(2R)-2,3-bis(hexadecanoyloxy)propoxy](hydroxy)phosphoryl}oxy)-2,4-dihydroxy-5,6-bis(phosphonooxy)cyclohexyl]oxy}phosphonic acid	PIP3(16:0/16:0)	[H][C@@](COC(=O)CCCCCCCCCCCCCCC)(COP(O)(=O)O[C@H]1C(O)C(OP(O)(O)=O)C(OP(O)(O)=O)[C@@H](OP(O)(O)=O)C1O)OC(=O)CCCCCCCCCCCCCCC	expected	C41H82O22P4	1050.42	3	Metabolite
HMDB0010148	{[(3s,5S)-3-({[(2R)-2-[(9Z)-hexadec-9-enoyloxy]-3-(hexadecanoyloxy)propoxy](hydroxy)phosphoryl}oxy)-2,4-dihydroxy-5,6-bis(phosphonooxy)cyclohexyl]oxy}phosphonic acid	PIP3(16:0/16:1(9Z))	CCCCCCCCCCCCCCCC(=O)OC[C@]([H])(COP(O)(=O)O[C@H]1C(O)C(OP(=O)(O)O)C(OP(=O)(O)O)[C@@H](OP(=O)(O)O)C1O)OC(=O)CCCCCCC\C=C/CCCCCC	expected	C41H80O22P4	1048.41	4	Metabolite
HMDB0010149	{[(3s,5S)-3-({[(2R)-3-(hexadecanoyloxy)-2-[(11Z)-octadec-11-enoyloxy]propoxy](hydroxy)phosphoryl}oxy)-2,4-dihydroxy-5,6-bis(phosphonooxy)cyclohexyl]oxy}phosphonic acid	PIP3(16:0/18:1(11Z))	CCCCCCCCCCCCCCCC(=O)OC[C@]([H])(COP(O)(=O)O[C@H]1C(O)C(OP(=O)(O)O)C(OP(=O)(O)O)[C@@H](OP(=O)(O)O)C1O)OC(=O)CCCCCCCCC\C=C/CCCCCC	expected	C43H84O22P4	1076.44	4	Metabolite
HMDB0010150	{[(3s,5S)-3-({[(2R)-3-(hexadecanoyloxy)-2-[(9Z)-octadec-9-enoyloxy]propoxy](hydroxy)phosphoryl}oxy)-2,4-dihydroxy-5,6-bis(phosphonooxy)cyclohexyl]oxy}phosphonic acid	PIP3(16:0/18:1(9Z))	CCCCCCCCCCCCCCCC(=O)OC[C@]([H])(COP(O)(=O)O[C@H]1C(O)C(OP(=O)(O)O)C(OP(=O)(O)O)[C@@H](OP(=O)(O)O)C1O)OC(=O)CCCCCCC\C=C/CCCCCCCC	expected	C43H84O22P4	1076.44	4	Metabolite
HMDB0010151	{[(3s,5S)-3-({[(2R)-2-[(9Z)-hexadec-9-enoyloxy]-3-(octadecanoyloxy)propoxy](hydroxy)phosphoryl}oxy)-2,4-dihydroxy-5,6-bis(phosphonooxy)cyclohexyl]oxy}phosphonic acid	PIP3(18:0/16:1(9Z))	CCCCCCCCCCCCCCCCCC(=O)OC[C@]([H])(COP(O)(=O)O[C@H]1C(O)C(OP(=O)(O)O)C(OP(=O)(O)O)[C@@H](OP(=O)(O)O)C1O)OC(=O)CCCCCCC\C=C/CCCCCC	expected	C43H84O22P4	1076.44	4	Metabolite
HMDB0010152	{[(3s,5S)-2,4-dihydroxy-3-({hydroxy[(2R)-2-[(11Z)-octadec-11-enoyloxy]-3-(octadecanoyloxy)propoxy]phosphoryl}oxy)-5,6-bis(phosphonooxy)cyclohexyl]oxy}phosphonic acid	PIP3(18:0/18:1(11Z))	CCCCCCCCCCCCCCCCCC(=O)OC[C@]([H])(COP(O)(=O)O[C@H]1C(O)C(OP(=O)(O)O)C(OP(=O)(O)O)[C@@H](OP(=O)(O)O)C1O)OC(=O)CCCCCCCCC\C=C/CCCCCC	expected	C45H88O22P4	1104.47	4	Metabolite
HMDB0010153	{[(3s,5S)-2,4-dihydroxy-3-({hydroxy[(2R)-2-[(9Z)-octadec-9-enoyloxy]-3-(octadecanoyloxy)propoxy]phosphoryl}oxy)-5,6-bis(phosphonooxy)cyclohexyl]oxy}phosphonic acid	PIP3(18:0/18:1(9Z))	CCCCCCCCCCCCCCCCCC(=O)OC[C@]([H])(COP(O)(=O)O[C@H]1C(O)C(OP(=O)(O)O)C(OP(=O)(O)O)[C@@H](OP(=O)(O)O)C1O)OC(=O)CCCCCCC\C=C/CCCCCCCC	expected	C45H88O22P4	1104.47	4	Metabolite
HMDB0010154	{[(3s,5S)-3-({[(2R)-2,3-bis[(11Z)-octadec-11-enoyloxy]propoxy](hydroxy)phosphoryl}oxy)-2,4-dihydroxy-5,6-bis(phosphonooxy)cyclohexyl]oxy}phosphonic acid	PIP3(18:1(11Z)/18:1(11Z))	CCCCCC\C=C/CCCCCCCCCC(=O)OC[C@]([H])(COP(O)(=O)O[C@H]1C(O)C(OP(=O)(O)O)C(OP(=O)(O)O)[C@@H](OP(=O)(O)O)C1O)OC(=O)CCCCCCCCC\C=C/CCCCCC	expected	C45H86O22P4	1102.46	5	Metabolite
HMDB0010155	{[(3s,5S)-2,4-dihydroxy-3-({hydroxy[(2R)-3-[(11Z)-octadec-11-enoyloxy]-2-[(9Z)-octadec-9-enoyloxy]propoxy]phosphoryl}oxy)-5,6-bis(phosphonooxy)cyclohexyl]oxy}phosphonic acid	PIP3(18:1(11Z)/18:1(9Z))	CCCCCCCC\C=C/CCCCCCCC(=O)O[C@]([H])(COC(=O)CCCCCCCCC\C=C/CCCCCC)COP(O)(=O)O[C@H]1C(O)C(OP(=O)(O)O)C(OP(=O)(O)O)[C@@H](OP(=O)(O)O)C1O	expected	C45H86O22P4	1102.46	5	Metabolite
HMDB0010156	{[(3s,5S)-2,4-dihydroxy-3-({hydroxy[(2R)-2-[(5Z,8Z,11Z)-icosa-5,8,11-trienoyloxy]-3-[(11Z)-octadec-11-enoyloxy]propoxy]phosphoryl}oxy)-5,6-bis(phosphonooxy)cyclohexyl]oxy}phosphonic acid	PIP3(18:1(11Z)/20:3(5Z,8Z,11Z))	CCCCCCCC\C=C/C\C=C/C\C=C/CCCC(=O)O[C@]([H])(COC(=O)CCCCCCCCC\C=C/CCCCCC)COP(O)(=O)O[C@H]1C(O)C(OP(=O)(O)O)C(OP(=O)(O)O)[C@@H](OP(=O)(O)O)C1O	expected	C47H86O22P4	1126.46	7	Metabolite
HMDB0010157	{[(3s,5S)-2,4-dihydroxy-3-({hydroxy[(2R)-2-[(8Z,11Z,14Z)-icosa-8,11,14-trienoyloxy]-3-[(11Z)-octadec-11-enoyloxy]propoxy]phosphoryl}oxy)-5,6-bis(phosphonooxy)cyclohexyl]oxy}phosphonic acid	PIP3(18:1(11Z)/20:3(8Z,11Z,14Z))	CCCCCC\C=C/CCCCCCCCCC(=O)OC[C@]([H])(COP(O)(=O)O[C@H]1C(O)C(OP(=O)(O)O)C(OP(=O)(O)O)[C@@H](OP(=O)(O)O)C1O)OC(=O)CCCCCC\C=C/C\C=C/C\C=C/CCCCC	expected	C47H86O22P4	1126.46	7	Metabolite
HMDB0010158	{[(3s,5S)-2,4-dihydroxy-3-({hydroxy[(2R)-2-[(11Z)-octadec-11-enoyloxy]-3-[(9Z)-octadec-9-enoyloxy]propoxy]phosphoryl}oxy)-5,6-bis(phosphonooxy)cyclohexyl]oxy}phosphonic acid	PIP3(18:1(9Z)/18:1(11Z))	CCCCCCCC\C=C/CCCCCCCC(=O)OC[C@]([H])(COP(O)(=O)O[C@H]1C(O)C(OP(=O)(O)O)C(OP(=O)(O)O)[C@@H](OP(=O)(O)O)C1O)OC(=O)CCCCCCCCC\C=C/CCCCCC	expected	C45H86O22P4	1102.46	5	Metabolite
HMDB0010159	{[(3s,5S)-3-({[(2R)-2,3-bis[(9Z)-octadec-9-enoyloxy]propoxy](hydroxy)phosphoryl}oxy)-2,4-dihydroxy-5,6-bis(phosphonooxy)cyclohexyl]oxy}phosphonic acid	PIP3(18:1(9Z)/18:1(9Z))	CCCCCCCC\C=C/CCCCCCCC(=O)OC[C@]([H])(COP(O)(=O)O[C@H]1C(O)C(OP(=O)(O)O)C(OP(=O)(O)O)[C@@H](OP(=O)(O)O)C1O)OC(=O)CCCCCCC\C=C/CCCCCCCC	expected	C45H86O22P4	1102.46	5	Metabolite
HMDB0010160	{[(3s,5S)-2,4-dihydroxy-3-({hydroxy[(2R)-2-[(5Z,8Z,11Z)-icosa-5,8,11-trienoyloxy]-3-[(9Z)-octadec-9-enoyloxy]propoxy]phosphoryl}oxy)-5,6-bis(phosphonooxy)cyclohexyl]oxy}phosphonic acid	PIP3(18:1(9Z)/20:3(5Z,8Z,11Z))	CCCCCCCC\C=C/CCCCCCCC(=O)OC[C@]([H])(COP(O)(=O)O[C@H]1C(O)C(OP(=O)(O)O)C(OP(=O)(O)O)[C@@H](OP(=O)(O)O)C1O)OC(=O)CCC\C=C/C\C=C/C\C=C/CCCCCCCC	expected	C47H86O22P4	1126.46	7	Metabolite
HMDB0010161	{[(3s,5S)-2,4-dihydroxy-3-({hydroxy[(2R)-2-[(8Z,11Z,14Z)-icosa-8,11,14-trienoyloxy]-3-[(9Z)-octadec-9-enoyloxy]propoxy]phosphoryl}oxy)-5,6-bis(phosphonooxy)cyclohexyl]oxy}phosphonic acid	PIP3(18:1(9Z)/20:3(8Z,11Z,14Z))	CCCCCCCC\C=C/CCCCCCCC(=O)OC[C@]([H])(COP(O)(=O)O[C@H]1C(O)C(OP(=O)(O)O)C(OP(=O)(O)O)[C@@H](OP(=O)(O)O)C1O)OC(=O)CCCCCC\C=C/C\C=C/C\C=C/CCCCC	expected	C47H86O22P4	1126.46	7	Metabolite
HMDB0010162	{[(3s,5S)-2,4-dihydroxy-3-({hydroxy[(2R)-2-[(11Z)-icos-11-enoyloxy]-3-[(9Z,12Z)-octadeca-9,12-dienoyloxy]propoxy]phosphoryl}oxy)-5,6-bis(phosphonooxy)cyclohexyl]oxy}phosphonic acid	PIP3(18:2(9Z,12Z)/20:1(11Z))	CCCCCCCC\C=C/CCCCCCCCCC(=O)O[C@]([H])(COC(=O)CCCCCCC\C=C/C\C=C/CCCCC)COP(O)(=O)O[C@H]1C(O)C(OP(=O)(O)O)C(OP(=O)(O)O)[C@@H](OP(=O)(O)O)C1O	expected	C47H88O22P4	1128.47	6	Metabolite
HMDB0010163	(2S)-2-amino-3-({hydroxy[(2R)-2-[(9Z)-octadec-9-enoyloxy]-3-(octadecanoyloxy)propoxy]phosphoryl}oxy)propanoic acid	PS(18:0/18:1(9Z))	[H][C@](N)(COP(O)(=O)OC[C@@]([H])(COC(=O)CCCCCCCCCCCCCCCCC)OC(=O)CCCCCCC\C=C/CCCCCCCC)C(O)=O	quantified	C42H80N1O10P1	789.552	4	Metabolite
HMDB0010164	(2S)-2-amino-3-({hydroxy[(2R)-2-(icosanoyloxy)-3-(octadecanoyloxy)propoxy]phosphoryl}oxy)propanoic acid	PS(18:0/20:0)	[H][C@](N)(COP(O)(=O)OC[C@@]([H])(COC(=O)CCCCCCCCCCCCCCCCC)OC(=O)CCCCCCCCCCCCCCCCCCC)C(O)=O	expected	C44H86N1O10P1	819.599	3	Metabolite
HMDB0010165	(2S)-2-amino-3-({hydroxy[(2R)-2-[(8Z,11Z,14Z,17Z)-icosa-8,11,14,17-tetraenoyloxy]-3-(octadecanoyloxy)propoxy]phosphoryl}oxy)propanoic acid	PS(18:0/20:4(8Z,11Z,14Z,17Z))	[H][C@](N)(COP(O)(=O)OC[C@@]([H])(COC(=O)CCCCCCCCCCCCCCCCC)OC(=O)CCCCCC\C=C/C\C=C/C\C=C/C\C=C/CC)C(O)=O	quantified	C44H78N1O10P1	811.536	7	Metabolite
HMDB0010166	(2S)-2-amino-3-({[(2R)-2-[(7Z,10Z,13Z,16Z,19Z)-docosa-7,10,13,16,19-pentaenoyloxy]-3-(octadecanoyloxy)propoxy](hydroxy)phosphoryl}oxy)propanoic acid	PS(18:0/22:5(7Z,10Z,13Z,16Z,19Z))	[H][C@](N)(COP(O)(=O)OC[C@@]([H])(COC(=O)CCCCCCCCCCCCCCCCC)OC(=O)CCCCC\C=C/C\C=C/C\C=C/C\C=C/C\C=C/CC)C(O)=O	quantified	C46H80N1O10P1	837.552	8	Metabolite
HMDB0010167	(2S)-2-amino-3-({[(2R)-2-[(4Z,7Z,10Z,13Z,16Z,19Z)-docosa-4,7,10,13,16,19-hexaenoyloxy]-3-(octadecanoyloxy)propoxy](hydroxy)phosphoryl}oxy)propanoic acid	PS(18:0/22:6(4Z,7Z,10Z,13Z,16Z,19Z))	[H][C@](N)(COP(O)(=O)OC[C@@]([H])(COC(=O)CCCCCCCCCCCCCCCCC)OC(=O)CC\C=C/C\C=C/C\C=C/C\C=C/C\C=C/C\C=C/CC)C(O)=O	quantified	C46H78N1O10P1	835.536	9	Metabolite
HMDB0010168	{[(2S,3R)-2-hexadecanamido-3-hydroxyoctadecyl]oxy}[2-(trimethylazaniumyl)ethoxy]phosphinic acid	SM(d18:0/16:0)	[H][C@@](O)(CCCCCCCCCCCCCCC)[C@]([H])(COP(O)(=O)OCC[N+](C)(C)C)NC(=O)CCCCCCCCCCCCCCC	quantified	C39H81N2O6P1	704.583	1	Metabolite
HMDB0010169	{[(2S,3R,4E)-2-hexadecanamido-3-hydroxyoctadec-4-en-1-yl]oxy}[2-(trimethylazaniumyl)ethoxy]phosphinic acid	SM(d18:1/16:0)	CCCCCCCCCCCCCCCC(=O)N[C@@]([H])(COP(O)(=O)OCC[N+](C)(C)C)[C@]([H])(O)\C=C\CCCCCCCCCCCCC	quantified	C39H79N2O6P1	702.568	2	Metabolite
HMDB0010170	(8E,11Z,13E)-11,12,15-trihydroxyicosa-8,11,13-trienoic acid	11,12,15-TriHETRE	CCCCCC(O)\C=C\C(\O)=C(\O)C\C=C\CCCCCCC(O)=O	expected	C20H34O5	354.241	4	Metabolite
HMDB0010199	(5Z)-7-[(1R,2R,3S,5S)-3,5-dihydroxy-2-[(1E,3S)-3-hydroxyoct-1-en-1-yl]cyclopentyl]hept-5-enoic acid	11b-PGF2a	CCCCC[C@H](O)\C=C\[C@H]1[C@@H](O)C[C@H](O)[C@@H]1C\C=C/CCCC(O)=O	quantified	C20H34O5	354.241	4	Metabolite
HMDB0010200	(9Z)-11-{3-[(2Z)-pent-2-en-1-yl]oxiran-2-yl}undec-9-enoic acid	A-12(13)-EpODE	CC\C=C/CC1OC1C\C=C/CCCCCCCC(O)=O	quantified	C18H30O3	294.219	4	Metabolite
HMDB0010201	(9Z,15Z)-12,13-dihydroxyoctadeca-9,15-dienoic acid	12,13-DiHODE	CC\C=C/CC(O)C(O)C\C=C/CCCCCCCC(O)=O	quantified	C18H32O4	312.23	3	Metabolite
HMDB0010202	(5Z,8Z,10E,14Z,17Z)-12-hydroxyicosa-5,8,10,14,17-pentaenoic acid	12-HEPE	CC\C=C/C\C=C/CC(O)\C=C\C=C/C\C=C/CCCC(O)=O	quantified	C20H30O3	318.219	6	Metabolite
HMDB0010203	(9Z,11E,15Z)-13-hydroxyoctadeca-9,11,15-trienoic acid	13-HOTE	CC\C=C/CC(O)\C=C\C=C/CCCCCCCC(O)=O	quantified	C18H30O3	294.219	4	Metabolite
HMDB0010204	(5Z,8Z,11Z,17Z)-14,15-dihydroxyicosa-5,8,11,17-tetraenoic acid	14,15-DiHETE	CC\C=C/CC(O)C(O)C\C=C/C\C=C/C\C=C/CCCC(O)=O	quantified	C20H32O4	336.23	5	Metabolite
HMDB0010205	(5Z,8Z,11Z)-13-{3-[(2Z)-pent-2-en-1-yl]oxiran-2-yl}trideca-5,8,11-trienoic acid	14,15-EpETE	CC\C=C/CC1OC1C\C=C/C\C=C/C\C=C/CCCC(O)=O	quantified	C20H30O3	318.219	6	Metabolite
HMDB0010206	(9Z,12Z)-14-(3-ethyloxiran-2-yl)tetradeca-9,12-dienoic acid	15(16)-EpODE	CCC1OC1C\C=C/C\C=C/CCCCCCCC(O)=O	quantified	C18H30O3	294.219	4	Metabolite
HMDB0010207	(3S,4R,5S)-1,3,4,5-tetrahydroxyhexan-2-one	L-Rhamnulose	C[C@H](O)[C@@H](O)[C@H](O)C(=O)CO	quantified	C6H12O5	164.068	1	Metabolite
HMDB0010208	(9Z,12Z)-15,16-dihydroxyoctadeca-9,12-dienoic acid	15,16-DiHODE	CCC(O)C(O)C\C=C/C\C=C/CCCCCCCC(O)=O	quantified	C18H32O4	312.23	3	Metabolite
HMDB0010209	(5Z,8Z,11Z,13E,17Z)-16-hydroxyicosa-5,8,11,13,17-pentaenoic acid	15-HEPE	CC\C=C/C(O)C\C=C\C=C/C\C=C/C\C=C/CCCC(O)=O	quantified	C20H30O3	318.219	6	Metabolite
HMDB0010210	(5Z,8Z,11Z,13E)-15-oxoicosa-5,8,11,13-tetraenoic acid	15-KETE	CCCCCC(=O)\C=C\C=C/C\C=C/C\C=C/CCCC(O)=O	quantified	C20H30O3	318.219	6	Metabolite
HMDB0010211	(5Z,8Z,11Z,14Z)-17,18-dihydroxyicosa-5,8,11,14-tetraenoic acid	17,18-DiHETE	CCC(O)C(O)C\C=C/C\C=C/C\C=C/C\C=C/CCCC(O)=O	quantified	C20H32O4	336.23	5	Metabolite
HMDB0010212	(5Z,8Z,11Z,14Z)-16-(3-ethyloxiran-2-yl)hexadeca-5,8,11,14-tetraenoic acid	17,18-EpETE	CCC1OC1C\C=C/C\C=C/C\C=C/C\C=C/CCCC(O)=O	quantified	C20H30O3	318.219	6	Metabolite
HMDB0010213	(4Z,7Z,10Z,13Z,15E,19Z)-17-hydroxydocosa-4,7,10,13,15,19-hexaenoic acid	17-HDoHE	CC\C=C/CC(O)\C=C\C=C/C\C=C/C\C=C/C\C=C/CCC(O)=O	quantified	C22H32O3	344.235	7	Metabolite
HMDB0010214	(4Z,7Z,10Z,13Z,16Z)-19,20-dihydroxydocosa-4,7,10,13,16-pentaenoic acid	19,20-DiHDPA	CCC(O)C(O)C\C=C/C\C=C/C\C=C/C\C=C/C\C=C/CCC(O)=O	quantified	C22H34O4	362.246	6	Metabolite
HMDB0010216	(5S,6E,8Z,11Z,13E,15S)-5,15-dihydroxyicosa-6,8,11,13-tetraenoic acid	5,15-DiHETE	CCCCC[C@H](O)\C=C\C=C/C\C=C/C=C/[C@@H](O)CCCC(O)=O	quantified	C20H32O4	336.23	5	Metabolite
HMDB0010217	(6E,8Z,11Z,14Z)-5-oxoicosa-6,8,11,14-tetraenoic acid	5-KETE	CCCCC\C=C/C\C=C/C\C=C/C=C/C(=O)CCCC(O)=O	quantified	C20H30O3	318.219	6	Metabolite
HMDB0010219	(5Z,9E,11Z,13E)-8,15-dihydroxyicosa-5,9,11,13-tetraenoic acid	8,15-DiHETE	CCCCCC(O)\C=C\C=C/C=C/C(O)C\C=C/CCCC(O)=O	quantified	C20H32O4	336.23	5	Metabolite
HMDB0010220	8-{3-[(2Z,5Z)-octa-2,5-dien-1-yl]oxiran-2-yl}octanoic acid	9(10)-EpODE	CC\C=C/C\C=C/CC1OC1CCCCCCCC(O)=O	quantified	C18H30O3	294.219	4	Metabolite
HMDB0010221	(12Z,15Z)-9,10-dihydroxyoctadeca-12,15-dienoic acid	9,10-DiHODE	CC\C=C/C\C=C/CC(O)C(O)CCCCCCCC(O)=O	quantified	C18H32O4	312.23	3	Metabolite
HMDB0010222	(5E,7Z,11Z,14Z)-9-hydroxyicosa-5,7,11,14-tetraenoic acid	9-HETE	CCCCC\C=C/C\C=C/CC(O)\C=C/C=C/CCCC(O)=O	quantified	C20H32O3	320.235	5	Metabolite
HMDB0010223	(10E,12E)-9-hydroxyoctadeca-10,12-dienoic acid	9-HODE	CCCCC\C=C\C=C\C(O)CCCCCCCC(O)=O	quantified	C18H32O3	296.235	3	Metabolite
HMDB0010224	(9E,11E,15Z)-9-hydroxyoctadeca-9,11,15-trienoic acid	9-HOTE	CC\C=C/CC\C=C\C=C(\O)CCCCCCCC(O)=O	quantified	C18H30O3	294.219	4	Metabolite
HMDB0010226	[3-({[(2R)-2,3-bis[(11Z)-octadec-11-enoyloxy]propoxy](hydroxy)phosphoryl}oxy)-2-hydroxypropoxy][(2R)-3-[(11Z)-octadec-11-enoyloxy]-2-[(9Z,12Z)-octadeca-9,12-dienoyloxy]propoxy]phosphinic acid	CL(18:1(11Z)/18:1(11Z)/18:1(11Z)/18:2(9Z,12Z))	[H]C(O)(COP(O)(=O)OC[C@@]([H])(COC(=O)CCCCCCCCC\C=C/CCCCCC)OC(=O)CCCCCCCCC\C=C/CCCCCC)COP(O)(=O)OC[C@@]([H])(COC(=O)CCCCCCCCC\C=C/CCCCCC)OC(=O)CCCCCCC\C=C/C\C=C/CCCCC	expected	C81H148O17P2	1455.02	9	Metabolite
HMDB0010227	[3-({[(2R)-2,3-bis[(9Z)-octadec-9-enoyloxy]propoxy](hydroxy)phosphoryl}oxy)-2-hydroxypropoxy][(2R)-3-[(9Z)-octadec-9-enoyloxy]-2-[(9Z,12Z)-octadeca-9,12-dienoyloxy]propoxy]phosphinic acid	CL(18:1(9Z)/18:1(9Z)/18:1(9Z)/18:2(9Z,12Z))	[H]C(O)(COP(O)(=O)OC[C@@]([H])(COC(=O)CCCCCCC\C=C/CCCCCCCC)OC(=O)CCCCCCC\C=C/CCCCCCCC)COP(O)(=O)OC[C@@]([H])(COC(=O)CCCCCCC\C=C/CCCCCCCC)OC(=O)CCCCCCC\C=C/C\C=C/CCCCC	expected	C81H148O17P2	1455.02	9	Metabolite
HMDB0010228	[3-({[(2R)-2-(hexadecanoyloxy)-3-[(11Z)-octadec-11-enoyloxy]propoxy](hydroxy)phosphoryl}oxy)-2-hydroxypropoxy][(2R)-2-[(11Z)-octadec-11-enoyloxy]-3-[(9Z,12Z)-octadeca-9,12-dienoyloxy]propoxy]phosphinic acid	CL(18:2(9Z,12Z)/18:1(11Z)/18:1(11Z)/16:0)	[H]C(O)(COP(O)(=O)OC[C@@]([H])(COC(=O)CCCCCCCCC\C=C/CCCCCC)OC(=O)CCCCCCCCCCCCCCC)COP(O)(=O)OC[C@@]([H])(COC(=O)CCCCCCC\C=C/C\C=C/CCCCC)OC(=O)CCCCCCCCC\C=C/CCCCCC	expected	C79H146O17P2	1429	8	Metabolite
HMDB0010229	[(2R)-2-[(9Z)-hexadec-9-enoyloxy]-3-[(11Z)-octadec-11-enoyloxy]propoxy][2-hydroxy-3-({hydroxy[(2R)-2-[(11Z)-octadec-11-enoyloxy]-3-[(9Z,12Z)-octadeca-9,12-dienoyloxy]propoxy]phosphoryl}oxy)propoxy]phosphinic acid	CL(18:2(9Z,12Z)/18:1(11Z)/18:1(11Z)/16:1(9Z))	[H]C(O)(COP(O)(=O)OC[C@@]([H])(COC(=O)CCCCCCC\C=C/C\C=C/CCCCC)OC(=O)CCCCCCCCC\C=C/CCCCCC)COP(O)(=O)OC[C@@]([H])(COC(=O)CCCCCCCCC\C=C/CCCCCC)OC(=O)CCCCCCC\C=C/CCCCCC	expected	C79H144O17P2	1426.99	9	Metabolite
HMDB0010230	[3-({[(2R)-2-(hexadecanoyloxy)-3-[(9Z)-octadec-9-enoyloxy]propoxy](hydroxy)phosphoryl}oxy)-2-hydroxypropoxy][(2R)-2-[(11Z)-octadec-11-enoyloxy]-3-[(9Z,12Z)-octadeca-9,12-dienoyloxy]propoxy]phosphinic acid	CL(18:2(9Z,12Z)/18:1(11Z)/18:1(9Z)/16:0)	[H]C(O)(COP(O)(=O)OC[C@@]([H])(COC(=O)CCCCCCC\C=C/CCCCCCCC)OC(=O)CCCCCCCCCCCCCCC)COP(O)(=O)OC[C@@]([H])(COC(=O)CCCCCCC\C=C/C\C=C/CCCCC)OC(=O)CCCCCCCCC\C=C/CCCCCC	expected	C79H146O17P2	1429	8	Metabolite
HMDB0010231	[(2R)-2-[(9Z)-hexadec-9-enoyloxy]-3-[(9Z)-octadec-9-enoyloxy]propoxy][2-hydroxy-3-({hydroxy[(2R)-2-[(11Z)-octadec-11-enoyloxy]-3-[(9Z,12Z)-octadeca-9,12-dienoyloxy]propoxy]phosphoryl}oxy)propoxy]phosphinic acid	CL(18:2(9Z,12Z)/18:1(11Z)/18:1(9Z)/16:1(9Z))	[H]C(O)(COP(O)(=O)OC[C@@]([H])(COC(=O)CCCCCCC\C=C/C\C=C/CCCCC)OC(=O)CCCCCCCCC\C=C/CCCCCC)COP(O)(=O)OC[C@@]([H])(COC(=O)CCCCCCC\C=C/CCCCCCCC)OC(=O)CCCCCCC\C=C/CCCCCC	expected	C79H144O17P2	1426.99	9	Metabolite
HMDB0010232	[3-({[(2R)-2-(hexadecanoyloxy)-3-[(11Z)-octadec-11-enoyloxy]propoxy](hydroxy)phosphoryl}oxy)-2-hydroxypropoxy][(2R)-2-[(9Z)-octadec-9-enoyloxy]-3-[(9Z,12Z)-octadeca-9,12-dienoyloxy]propoxy]phosphinic acid	CL(18:2(9Z,12Z)/18:1(9Z)/18:1(11Z)/16:0)	[H]C(O)(COP(O)(=O)OC[C@@]([H])(COC(=O)CCCCCCCCC\C=C/CCCCCC)OC(=O)CCCCCCCCCCCCCCC)COP(O)(=O)OC[C@@]([H])(COC(=O)CCCCCCC\C=C/C\C=C/CCCCC)OC(=O)CCCCCCC\C=C/CCCCCCCC	expected	C79H146O17P2	1429	8	Metabolite
HMDB0010233	[3-({[(2R)-2-[(9Z)-hexadec-9-enoyloxy]-3-[(11Z)-octadec-11-enoyloxy]propoxy](hydroxy)phosphoryl}oxy)-2-hydroxypropoxy][(2R)-2-[(9Z)-octadec-9-enoyloxy]-3-[(9Z,12Z)-octadeca-9,12-dienoyloxy]propoxy]phosphinic acid	CL(18:2(9Z,12Z)/18:1(9Z)/18:1(11Z)/16:1(9Z))	[H]C(O)(COP(O)(=O)OC[C@@]([H])(COC(=O)CCCCCCCCC\C=C/CCCCCC)OC(=O)CCCCCCC\C=C/CCCCCC)COP(O)(=O)OC[C@@]([H])(COC(=O)CCCCCCC\C=C/C\C=C/CCCCC)OC(=O)CCCCCCC\C=C/CCCCCCCC	expected	C79H144O17P2	1426.99	9	Metabolite
HMDB0010234	[3-({[(2R)-2-(hexadecanoyloxy)-3-[(9Z)-octadec-9-enoyloxy]propoxy](hydroxy)phosphoryl}oxy)-2-hydroxypropoxy][(2R)-2-[(9Z)-octadec-9-enoyloxy]-3-[(9Z,12Z)-octadeca-9,12-dienoyloxy]propoxy]phosphinic acid	CL(18:2(9Z,12Z)/18:1(9Z)/18:1(9Z)/16:0)	[H]C(O)(COP(O)(=O)OC[C@@]([H])(COC(=O)CCCCCCC\C=C/CCCCCCCC)OC(=O)CCCCCCCCCCCCCCC)COP(O)(=O)OC[C@@]([H])(COC(=O)CCCCCCC\C=C/C\C=C/CCCCC)OC(=O)CCCCCCC\C=C/CCCCCCCC	expected	C79H146O17P2	1429	8	Metabolite
HMDB0010235	[3-({[(2R)-2-[(9Z)-hexadec-9-enoyloxy]-3-[(9Z)-octadec-9-enoyloxy]propoxy](hydroxy)phosphoryl}oxy)-2-hydroxypropoxy][(2R)-2-[(9Z)-octadec-9-enoyloxy]-3-[(9Z,12Z)-octadeca-9,12-dienoyloxy]propoxy]phosphinic acid	CL(18:2(9Z,12Z)/18:1(9Z)/18:1(9Z)/16:1(9Z))	[H]C(O)(COP(O)(=O)OC[C@@]([H])(COC(=O)CCCCCCC\C=C/CCCCCCCC)OC(=O)CCCCCCC\C=C/CCCCCC)COP(O)(=O)OC[C@@]([H])(COC(=O)CCCCCCC\C=C/C\C=C/CCCCC)OC(=O)CCCCCCC\C=C/CCCCCCCC	expected	C79H144O17P2	1426.99	9	Metabolite
HMDB0010236	[(2R)-2,3-bis[(9Z,12Z)-octadeca-9,12-dienoyloxy]propoxy][3-({[(2R)-2-(hexadecanoyloxy)-3-[(11Z)-octadec-11-enoyloxy]propoxy](hydroxy)phosphoryl}oxy)-2-hydroxypropoxy]phosphinic acid	CL(18:2(9Z,12Z)/18:2(9Z,12Z)/18:1(11Z)/16:0)	[H]C(O)(COP(O)(=O)OC[C@@]([H])(COC(=O)CCCCCCCCC\C=C/CCCCCC)OC(=O)CCCCCCCCCCCCCCC)COP(O)(=O)OC[C@@]([H])(COC(=O)CCCCCCC\C=C/C\C=C/CCCCC)OC(=O)CCCCCCC\C=C/C\C=C/CCCCC	expected	C79H144O17P2	1426.99	9	Metabolite
HMDB0010237	[(2R)-2,3-bis[(9Z,12Z)-octadeca-9,12-dienoyloxy]propoxy][3-({[(2R)-2-[(9Z)-hexadec-9-enoyloxy]-3-[(11Z)-octadec-11-enoyloxy]propoxy](hydroxy)phosphoryl}oxy)-2-hydroxypropoxy]phosphinic acid	CL(18:2(9Z,12Z)/18:2(9Z,12Z)/18:1(11Z)/16:1(9Z))	[H]C(O)(COP(O)(=O)OC[C@@]([H])(COC(=O)CCCCCCCCC\C=C/CCCCCC)OC(=O)CCCCCCC\C=C/CCCCCC)COP(O)(=O)OC[C@@]([H])(COC(=O)CCCCCCC\C=C/C\C=C/CCCCC)OC(=O)CCCCCCC\C=C/C\C=C/CCCCC	expected	C79H142O17P2	1424.97	10	Metabolite
HMDB0010238	[3-({[(2R)-2,3-bis[(11Z)-octadec-11-enoyloxy]propoxy](hydroxy)phosphoryl}oxy)-2-hydroxypropoxy][(2R)-2,3-bis[(9Z,12Z)-octadeca-9,12-dienoyloxy]propoxy]phosphinic acid	CL(18:2(9Z,12Z)/18:2(9Z,12Z)/18:1(11Z)/18:1(11Z))	[H]C(O)(COP(O)(=O)OC[C@@]([H])(COC(=O)CCCCCCCCC\C=C/CCCCCC)OC(=O)CCCCCCCCC\C=C/CCCCCC)COP(O)(=O)OC[C@@]([H])(COC(=O)CCCCCCC\C=C/C\C=C/CCCCC)OC(=O)CCCCCCC\C=C/C\C=C/CCCCC	expected	C81H146O17P2	1453	10	Metabolite
HMDB0010239	[(2R)-2,3-bis[(9Z,12Z)-octadeca-9,12-dienoyloxy]propoxy][2-hydroxy-3-({hydroxy[(2R)-3-[(11Z)-octadec-11-enoyloxy]-2-[(9Z)-octadec-9-enoyloxy]propoxy]phosphoryl}oxy)propoxy]phosphinic acid	CL(18:2(9Z,12Z)/18:2(9Z,12Z)/18:1(11Z)/18:1(9Z))	[H]C(O)(COP(O)(=O)OC[C@@]([H])(COC(=O)CCCCCCCCC\C=C/CCCCCC)OC(=O)CCCCCCC\C=C/CCCCCCCC)COP(O)(=O)OC[C@@]([H])(COC(=O)CCCCCCC\C=C/C\C=C/CCCCC)OC(=O)CCCCCCC\C=C/C\C=C/CCCCC	expected	C81H146O17P2	1453	10	Metabolite
HMDB0010240	[(2R)-2,3-bis[(9Z,12Z)-octadeca-9,12-dienoyloxy]propoxy][3-({[(2R)-2-(hexadecanoyloxy)-3-[(9Z)-octadec-9-enoyloxy]propoxy](hydroxy)phosphoryl}oxy)-2-hydroxypropoxy]phosphinic acid	CL(18:2(9Z,12Z)/18:2(9Z,12Z)/18:1(9Z)/16:0)	[H]C(O)(COP(O)(=O)OC[C@@]([H])(COC(=O)CCCCCCC\C=C/CCCCCCCC)OC(=O)CCCCCCCCCCCCCCC)COP(O)(=O)OC[C@@]([H])(COC(=O)CCCCCCC\C=C/C\C=C/CCCCC)OC(=O)CCCCCCC\C=C/C\C=C/CCCCC	expected	C79H144O17P2	1426.99	9	Metabolite
HMDB0010241	[(2R)-2,3-bis[(9Z,12Z)-octadeca-9,12-dienoyloxy]propoxy][3-({[(2R)-2-[(9Z)-hexadec-9-enoyloxy]-3-[(9Z)-octadec-9-enoyloxy]propoxy](hydroxy)phosphoryl}oxy)-2-hydroxypropoxy]phosphinic acid	CL(18:2(9Z,12Z)/18:2(9Z,12Z)/18:1(9Z)/16:1(9Z))	[H]C(O)(COP(O)(=O)OC[C@@]([H])(COC(=O)CCCCCCC\C=C/CCCCCCCC)OC(=O)CCCCCCC\C=C/CCCCCC)COP(O)(=O)OC[C@@]([H])(COC(=O)CCCCCCC\C=C/C\C=C/CCCCC)OC(=O)CCCCCCC\C=C/C\C=C/CCCCC	expected	C79H142O17P2	1424.97	10	Metabolite
HMDB0010242	[(2R)-2,3-bis[(9Z,12Z)-octadeca-9,12-dienoyloxy]propoxy][2-hydroxy-3-({hydroxy[(2R)-2-[(11Z)-octadec-11-enoyloxy]-3-[(9Z)-octadec-9-enoyloxy]propoxy]phosphoryl}oxy)propoxy]phosphinic acid	CL(18:2(9Z,12Z)/18:2(9Z,12Z)/18:1(9Z)/18:1(11Z))	[H]C(O)(COP(O)(=O)OC[C@@]([H])(COC(=O)CCCCCCC\C=C/CCCCCCCC)OC(=O)CCCCCCCCC\C=C/CCCCCC)COP(O)(=O)OC[C@@]([H])(COC(=O)CCCCCCC\C=C/C\C=C/CCCCC)OC(=O)CCCCCCC\C=C/C\C=C/CCCCC	expected	C81H146O17P2	1453	10	Metabolite
HMDB0010243	[3-({[(2R)-2,3-bis[(9Z)-octadec-9-enoyloxy]propoxy](hydroxy)phosphoryl}oxy)-2-hydroxypropoxy][(2R)-2,3-bis[(9Z,12Z)-octadeca-9,12-dienoyloxy]propoxy]phosphinic acid	CL(18:2(9Z,12Z)/18:2(9Z,12Z)/18:1(9Z)/18:1(9Z))	[H]C(O)(COP(O)(=O)OC[C@@]([H])(COC(=O)CCCCCCC\C=C/CCCCCCCC)OC(=O)CCCCCCC\C=C/CCCCCCCC)COP(O)(=O)OC[C@@]([H])(COC(=O)CCCCCCC\C=C/C\C=C/CCCCC)OC(=O)CCCCCCC\C=C/C\C=C/CCCCC	expected	C81H146O17P2	1453	10	Metabolite
HMDB0010244	[(2R)-2,3-bis[(9Z,12Z)-octadeca-9,12-dienoyloxy]propoxy][3-({[(2R)-2-(hexadecanoyloxy)-3-[(9Z,12Z)-octadeca-9,12-dienoyloxy]propoxy](hydroxy)phosphoryl}oxy)-2-hydroxypropoxy]phosphinic acid	CL(18:2(9Z,12Z)/18:2(9Z,12Z)/18:2(9Z,12Z)/16:0)	[H]C(O)(COP(O)(=O)OC[C@@]([H])(COC(=O)CCCCCCC\C=C/C\C=C/CCCCC)OC(=O)CCCCCCCCCCCCCCC)COP(O)(=O)OC[C@@]([H])(COC(=O)CCCCCCC\C=C/C\C=C/CCCCC)OC(=O)CCCCCCC\C=C/C\C=C/CCCCC	expected	C79H142O17P2	1424.97	10	Metabolite
HMDB0010245	[(2R)-2,3-bis[(9Z,12Z)-octadeca-9,12-dienoyloxy]propoxy][3-({[(2R)-2-[(9Z)-hexadec-9-enoyloxy]-3-[(9Z,12Z)-octadeca-9,12-dienoyloxy]propoxy](hydroxy)phosphoryl}oxy)-2-hydroxypropoxy]phosphinic acid	CL(18:2(9Z,12Z)/18:2(9Z,12Z)/18:2(9Z,12Z)/16:1(9Z))	[H]C(O)(COP(O)(=O)OC[C@@]([H])(COC(=O)CCCCCCC\C=C/C\C=C/CCCCC)OC(=O)CCCCCCC\C=C/CCCCCC)COP(O)(=O)OC[C@@]([H])(COC(=O)CCCCCCC\C=C/C\C=C/CCCCC)OC(=O)CCCCCCC\C=C/C\C=C/CCCCC	expected	C79H140O17P2	1422.96	11	Metabolite
HMDB0010246	[(2R)-2,3-bis[(9Z,12Z)-octadeca-9,12-dienoyloxy]propoxy][2-hydroxy-3-({hydroxy[(2R)-2-[(11Z)-octadec-11-enoyloxy]-3-[(9Z,12Z)-octadeca-9,12-dienoyloxy]propoxy]phosphoryl}oxy)propoxy]phosphinic acid	CL(18:2(9Z,12Z)/18:2(9Z,12Z)/18:2(9Z,12Z)/18:1(11Z))	[H]C(O)(COP(O)(=O)OC[C@@]([H])(COC(=O)CCCCCCC\C=C/C\C=C/CCCCC)OC(=O)CCCCCCCCC\C=C/CCCCCC)COP(O)(=O)OC[C@@]([H])(COC(=O)CCCCCCC\C=C/C\C=C/CCCCC)OC(=O)CCCCCCC\C=C/C\C=C/CCCCC	expected	C81H144O17P2	1450.99	11	Metabolite
HMDB0010247	[(2R)-2,3-bis[(9Z,12Z)-octadeca-9,12-dienoyloxy]propoxy][2-hydroxy-3-({hydroxy[(2R)-2-[(9Z)-octadec-9-enoyloxy]-3-[(9Z,12Z)-octadeca-9,12-dienoyloxy]propoxy]phosphoryl}oxy)propoxy]phosphinic acid	CL(18:2(9Z,12Z)/18:2(9Z,12Z)/18:2(9Z,12Z)/18:1(9Z))	[H]C(O)(COP(O)(=O)OC[C@@]([H])(COC(=O)CCCCCCC\C=C/C\C=C/CCCCC)OC(=O)CCCCCCC\C=C/CCCCCCCC)COP(O)(=O)OC[C@@]([H])(COC(=O)CCCCCCC\C=C/C\C=C/CCCCC)OC(=O)CCCCCCC\C=C/C\C=C/CCCCC	expected	C81H144O17P2	1450.99	11	Metabolite
HMDB0010248	[3-({[(2R)-2,3-bis[(9Z,12Z)-octadeca-9,12-dienoyloxy]propoxy](hydroxy)phosphoryl}oxy)-2-hydroxypropoxy][(2R)-2-[(6Z,9Z,12Z)-octadeca-6,9,12-trienoyloxy]-3-[(9Z,12Z)-octadeca-9,12-dienoyloxy]propoxy]phosphinic acid	CL(18:2(9Z,12Z)/18:2(9Z,12Z)/18:2(9Z,12Z)/18:3(6Z,9Z,12Z))	[H]C(O)(COP(O)(=O)OC[C@@]([H])(COC(=O)CCCCCCC\C=C/C\C=C/CCCCC)OC(=O)CCCCCCC\C=C/C\C=C/CCCCC)COP(O)(=O)OC[C@@]([H])(COC(=O)CCCCCCC\C=C/C\C=C/CCCCC)OC(=O)CCCC\C=C/C\C=C/C\C=C/CCCCC	expected	C81H140O17P2	1446.96	13	Metabolite
HMDB0010249	[3-({[(2R)-2,3-bis[(9Z,12Z)-octadeca-9,12-dienoyloxy]propoxy](hydroxy)phosphoryl}oxy)-2-hydroxypropoxy][(2R)-2-[(9Z,12Z,15Z)-octadeca-9,12,15-trienoyloxy]-3-[(9Z,12Z)-octadeca-9,12-dienoyloxy]propoxy]phosphinic acid	CL(18:2(9Z,12Z)/18:2(9Z,12Z)/18:2(9Z,12Z)/18:3(9Z,12Z,15Z))	[H]C(O)(COP(O)(=O)OC[C@@]([H])(COC(=O)CCCCCCC\C=C/C\C=C/CCCCC)OC(=O)CCCCCCC\C=C/C\C=C/CCCCC)COP(O)(=O)OC[C@@]([H])(COC(=O)CCCCCCC\C=C/C\C=C/CCCCC)OC(=O)CCCCCCC\C=C/C\C=C/C\C=C/CC	expected	C81H140O17P2	1446.96	13	Metabolite
HMDB0010250	[3-({[(2R)-2,3-bis[(9Z,12Z)-octadeca-9,12-dienoyloxy]propoxy](hydroxy)phosphoryl}oxy)-2-hydroxypropoxy][(2R)-2-[(4Z,7Z,10Z,13Z,16Z,19Z)-docosa-4,7,10,13,16,19-hexaenoyloxy]-3-[(5Z,8Z,11Z,14Z)-icosa-5,8,11,14-tetraenoyloxy]propoxy]phosphinic acid	CL(18:2(9Z,12Z)/18:2(9Z,12Z)/20:4(5Z,8Z,11Z,14Z)/22:6(4Z,7Z,10Z,13Z,16Z,19Z))	[H]C(O)(COP(O)(=O)OC[C@@]([H])(COC(=O)CCCCCCC\C=C/C\C=C/CCCCC)OC(=O)CCCCCCC\C=C/C\C=C/CCCCC)COP(O)(=O)OC[C@@]([H])(COC(=O)CCC\C=C/C\C=C/C\C=C/C\C=C/CCCCC)OC(=O)CC\C=C/C\C=C/C\C=C/C\C=C/C\C=C/C\C=C/CC	expected	C87H142O17P2	1520.97	18	Metabolite
HMDB0010251	[3-({[(2R)-2,3-bis[(9Z,12Z)-octadeca-9,12-dienoyloxy]propoxy](hydroxy)phosphoryl}oxy)-2-hydroxypropoxy][(2R)-2-[(4Z,7Z,10Z,13Z,16Z,19Z)-docosa-4,7,10,13,16,19-hexaenoyloxy]-3-[(8Z,11Z,14Z,17Z)-icosa-8,11,14,17-tetraenoyloxy]propoxy]phosphinic acid	CL(18:2(9Z,12Z)/18:2(9Z,12Z)/20:4(8Z,11Z,14Z,17Z)/22:6(4Z,7Z,10Z,13Z,16Z,19Z))	[H]C(O)(COP(O)(=O)OC[C@@]([H])(COC(=O)CCCCCCC\C=C/C\C=C/CCCCC)OC(=O)CCCCCCC\C=C/C\C=C/CCCCC)COP(O)(=O)OC[C@@]([H])(COC(=O)CCCCCC\C=C/C\C=C/C\C=C/C\C=C/CC)OC(=O)CC\C=C/C\C=C/C\C=C/C\C=C/C\C=C/C\C=C/CC	expected	C87H142O17P2	1520.97	18	Metabolite
HMDB0010252	[(2R)-2,3-bis[(5Z,8Z,11Z,14Z)-icosa-5,8,11,14-tetraenoyloxy]propoxy][2-hydroxy-3-({hydroxy[(2R)-2-[(5Z,8Z,11Z,14Z)-icosa-5,8,11,14-tetraenoyloxy]-3-[(9Z,12Z)-octadeca-9,12-dienoyloxy]propoxy]phosphoryl}oxy)propoxy]phosphinic acid	CL(18:2(9Z,12Z)/20:4(5Z,8Z,11Z,14Z)/20:4(5Z,8Z,11Z,14Z)/20:4(5Z,8Z,11Z,14Z))	[H]C(O)(COP(O)(=O)OC[C@@]([H])(COC(=O)CCCCCCC\C=C/C\C=C/CCCCC)OC(=O)CCC\C=C/C\C=C/C\C=C/C\C=C/CCCCC)COP(O)(=O)OC[C@@]([H])(COC(=O)CCC\C=C/C\C=C/C\C=C/C\C=C/CCCCC)OC(=O)CCC\C=C/C\C=C/C\C=C/C\C=C/CCCCC	expected	C87H142O17P2	1520.97	18	Metabolite
HMDB0010253	[(2R)-2,3-bis[(8Z,11Z,14Z,17Z)-icosa-8,11,14,17-tetraenoyloxy]propoxy][2-hydroxy-3-({hydroxy[(2R)-2-[(8Z,11Z,14Z,17Z)-icosa-8,11,14,17-tetraenoyloxy]-3-[(9Z,12Z)-octadeca-9,12-dienoyloxy]propoxy]phosphoryl}oxy)propoxy]phosphinic acid	CL(18:2(9Z,12Z)/20:4(8Z,11Z,14Z,17Z)/20:4(8Z,11Z,14Z,17Z)/20:4(8Z,11Z,14Z,17Z))	[H]C(O)(COP(O)(=O)OC[C@@]([H])(COC(=O)CCCCCCC\C=C/C\C=C/CCCCC)OC(=O)CCCCCC\C=C/C\C=C/C\C=C/C\C=C/CC)COP(O)(=O)OC[C@@]([H])(COC(=O)CCCCCC\C=C/C\C=C/C\C=C/C\C=C/CC)OC(=O)CCCCCC\C=C/C\C=C/C\C=C/C\C=C/CC	expected	C87H142O17P2	1520.97	18	Metabolite
HMDB0010254	[3-({[(2R)-2,3-bis[(11Z)-octadec-11-enoyloxy]propoxy](hydroxy)phosphoryl}oxy)-2-hydroxypropoxy][(2R)-3-[(11Z)-icos-11-enoyloxy]-2-[(9Z,12Z)-octadeca-9,12-dienoyloxy]propoxy]phosphinic acid	CL(20:1(11Z)/18:2(9Z,12Z)/18:1(11Z)/18:1(11Z))	[H]C(O)(COP(O)(=O)OC[C@@]([H])(COC(=O)CCCCCCCCC\C=C/CCCCCC)OC(=O)CCCCCCCCC\C=C/CCCCCC)COP(O)(=O)OC[C@@]([H])(COC(=O)CCCCCCCCC\C=C/CCCCCCCC)OC(=O)CCCCCCC\C=C/C\C=C/CCCCC	expected	C83H152O17P2	1483.05	9	Metabolite
HMDB0010255	[2-hydroxy-3-({hydroxy[(2R)-3-[(11Z)-octadec-11-enoyloxy]-2-[(9Z)-octadec-9-enoyloxy]propoxy]phosphoryl}oxy)propoxy][(2R)-3-[(11Z)-icos-11-enoyloxy]-2-[(9Z,12Z)-octadeca-9,12-dienoyloxy]propoxy]phosphinic acid	CL(20:1(11Z)/18:2(9Z,12Z)/18:1(11Z)/18:1(9Z))	[H]C(O)(COP(O)(=O)OC[C@@]([H])(COC(=O)CCCCCCCCC\C=C/CCCCCC)OC(=O)CCCCCCC\C=C/CCCCCCCC)COP(O)(=O)OC[C@@]([H])(COC(=O)CCCCCCCCC\C=C/CCCCCCCC)OC(=O)CCCCCCC\C=C/C\C=C/CCCCC	expected	C83H152O17P2	1483.05	9	Metabolite
HMDB0010256	[2-hydroxy-3-({hydroxy[(2R)-2-[(11Z)-octadec-11-enoyloxy]-3-[(9Z)-octadec-9-enoyloxy]propoxy]phosphoryl}oxy)propoxy][(2R)-3-[(11Z)-icos-11-enoyloxy]-2-[(9Z,12Z)-octadeca-9,12-dienoyloxy]propoxy]phosphinic acid	CL(20:1(11Z)/18:2(9Z,12Z)/18:1(9Z)/18:1(11Z))	[H]C(O)(COP(O)(=O)OC[C@@]([H])(COC(=O)CCCCCCC\C=C/CCCCCCCC)OC(=O)CCCCCCCCC\C=C/CCCCCC)COP(O)(=O)OC[C@@]([H])(COC(=O)CCCCCCCCC\C=C/CCCCCCCC)OC(=O)CCCCCCC\C=C/C\C=C/CCCCC	expected	C83H152O17P2	1483.05	9	Metabolite
HMDB0010257	[(2R)-2,3-bis[(9Z)-octadec-9-enoyloxy]propoxy][2-hydroxy-3-({hydroxy[(2R)-3-[(11Z)-icos-11-enoyloxy]-2-[(9Z,12Z)-octadeca-9,12-dienoyloxy]propoxy]phosphoryl}oxy)propoxy]phosphinic acid	CL(20:1(11Z)/18:2(9Z,12Z)/18:1(9Z)/18:1(9Z))	[H]C(O)(COP(O)(=O)OC[C@@]([H])(COC(=O)CCCCCCCCC\C=C/CCCCCCCC)OC(=O)CCCCCCC\C=C/C\C=C/CCCCC)COP(O)(=O)OC[C@@]([H])(COC(=O)CCCCCCC\C=C/CCCCCCCC)OC(=O)CCCCCCC\C=C/CCCCCCCC	expected	C83H152O17P2	1483.05	9	Metabolite
HMDB0010258	[2-hydroxy-3-({hydroxy[(2R)-2-[(11Z)-octadec-11-enoyloxy]-3-[(9Z,12Z)-octadeca-9,12-dienoyloxy]propoxy]phosphoryl}oxy)propoxy][(2R)-3-[(11Z)-icos-11-enoyloxy]-2-[(9Z,12Z)-octadeca-9,12-dienoyloxy]propoxy]phosphinic acid	CL(20:1(11Z)/18:2(9Z,12Z)/18:2(9Z,12Z)/18:1(11Z))	[H]C(O)(COP(O)(=O)OC[C@@]([H])(COC(=O)CCCCCCC\C=C/C\C=C/CCCCC)OC(=O)CCCCCCCCC\C=C/CCCCCC)COP(O)(=O)OC[C@@]([H])(COC(=O)CCCCCCCCC\C=C/CCCCCCCC)OC(=O)CCCCCCC\C=C/C\C=C/CCCCC	expected	C83H150O17P2	1481.03	10	Metabolite
HMDB0010259	[2-hydroxy-3-({hydroxy[(2R)-3-[(11Z)-icos-11-enoyloxy]-2-[(9Z,12Z)-octadeca-9,12-dienoyloxy]propoxy]phosphoryl}oxy)propoxy][(2R)-2-[(9Z)-octadec-9-enoyloxy]-3-[(9Z,12Z)-octadeca-9,12-dienoyloxy]propoxy]phosphinic acid	CL(20:1(11Z)/18:2(9Z,12Z)/18:2(9Z,12Z)/18:1(9Z))	[H]C(O)(COP(O)(=O)OC[C@@]([H])(COC(=O)CCCCCCCCC\C=C/CCCCCCCC)OC(=O)CCCCCCC\C=C/C\C=C/CCCCC)COP(O)(=O)OC[C@@]([H])(COC(=O)CCCCCCC\C=C/C\C=C/CCCCC)OC(=O)CCCCCCC\C=C/CCCCCCCC	expected	C83H150O17P2	1481.03	10	Metabolite
HMDB0010260	[2-hydroxy-3-({hydroxy[(2R)-2-[(11Z)-octadec-11-enoyloxy]-3-[(9Z,12Z)-octadeca-9,12-dienoyloxy]propoxy]phosphoryl}oxy)propoxy][(2R)-3-[(11Z,14Z)-icosa-11,14-dienoyloxy]-2-[(9Z,12Z)-octadeca-9,12-dienoyloxy]propoxy]phosphinic acid	CL(20:2(11Z,14Z)/18:2(9Z,12Z)/18:2(9Z,12Z)/18:1(11Z))	[H]C(O)(COP(O)(=O)OC[C@@]([H])(COC(=O)CCCCCCC\C=C/C\C=C/CCCCC)OC(=O)CCCCCCCCC\C=C/CCCCCC)COP(O)(=O)OC[C@@]([H])(COC(=O)CCCCCCCCC\C=C/C\C=C/CCCCC)OC(=O)CCCCCCC\C=C/C\C=C/CCCCC	expected	C83H148O17P2	1479.02	11	Metabolite
HMDB0010261	[2-hydroxy-3-({hydroxy[(2R)-3-[(11Z,14Z)-icosa-11,14-dienoyloxy]-2-[(9Z,12Z)-octadeca-9,12-dienoyloxy]propoxy]phosphoryl}oxy)propoxy][(2R)-2-[(9Z)-octadec-9-enoyloxy]-3-[(9Z,12Z)-octadeca-9,12-dienoyloxy]propoxy]phosphinic acid	CL(20:2(11Z,14Z)/18:2(9Z,12Z)/18:2(9Z,12Z)/18:1(9Z))	[H]C(O)(COP(O)(=O)OC[C@@]([H])(COC(=O)CCCCCCCCC\C=C/C\C=C/CCCCC)OC(=O)CCCCCCC\C=C/C\C=C/CCCCC)COP(O)(=O)OC[C@@]([H])(COC(=O)CCCCCCC\C=C/C\C=C/CCCCC)OC(=O)CCCCCCC\C=C/CCCCCCCC	expected	C83H148O17P2	1479.02	11	Metabolite
HMDB0010262	[(2R)-2,3-bis[(9Z,12Z)-octadeca-9,12-dienoyloxy]propoxy][2-hydroxy-3-({hydroxy[(2R)-3-[(11Z,14Z)-icosa-11,14-dienoyloxy]-2-[(9Z,12Z)-octadeca-9,12-dienoyloxy]propoxy]phosphoryl}oxy)propoxy]phosphinic acid	CL(20:2(11Z,14Z)/18:2(9Z,12Z)/18:2(9Z,12Z)/18:2(9Z,12Z))	[H]C(O)(COP(O)(=O)OC[C@@]([H])(COC(=O)CCCCCCCCC\C=C/C\C=C/CCCCC)OC(=O)CCCCCCC\C=C/C\C=C/CCCCC)COP(O)(=O)OC[C@@]([H])(COC(=O)CCCCCCC\C=C/C\C=C/CCCCC)OC(=O)CCCCCCC\C=C/C\C=C/CCCCC	expected	C83H146O17P2	1477	12	Metabolite
HMDB0010263	[3-({[(2R)-2,3-bis[(9Z,12Z)-octadeca-9,12-dienoyloxy]propoxy](hydroxy)phosphoryl}oxy)-2-hydroxypropoxy][(2R)-3-[(5Z,8Z,11Z)-icosa-5,8,11-trienoyloxy]-2-[(9Z,12Z)-octadeca-9,12-dienoyloxy]propoxy]phosphinic acid	CL(20:3(5Z,8Z,11Z)/18:2(9Z,12Z)/18:2(9Z,12Z)/18:2(9Z,12Z))	[H]C(O)(COP(O)(=O)OC[C@@]([H])(COC(=O)CCCCCCC\C=C/C\C=C/CCCCC)OC(=O)CCCCCCC\C=C/C\C=C/CCCCC)COP(O)(=O)OC[C@@]([H])(COC(=O)CCC\C=C/C\C=C/C\C=C/CCCCCCCC)OC(=O)CCCCCCC\C=C/C\C=C/CCCCC	expected	C83H144O17P2	1474.99	13	Metabolite
HMDB0010264	[(2R)-2,3-bis[(5Z,8Z,11Z)-icosa-5,8,11-trienoyloxy]propoxy][3-({[(2R)-2,3-bis[(9Z,12Z)-octadeca-9,12-dienoyloxy]propoxy](hydroxy)phosphoryl}oxy)-2-hydroxypropoxy]phosphinic acid	CL(20:3(5Z,8Z,11Z)/20:3(5Z,8Z,11Z)/18:2(9Z,12Z)/18:2(9Z,12Z))	[H]C(O)(COP(O)(=O)OC[C@@]([H])(COC(=O)CCCCCCC\C=C/C\C=C/CCCCC)OC(=O)CCCCCCC\C=C/C\C=C/CCCCC)COP(O)(=O)OC[C@@]([H])(COC(=O)CCC\C=C/C\C=C/C\C=C/CCCCCCCC)OC(=O)CCC\C=C/C\C=C/C\C=C/CCCCCCCC	expected	C85H146O17P2	1501	14	Metabolite
HMDB0010265	[3-({[(2R)-2,3-bis[(9Z,12Z)-octadeca-9,12-dienoyloxy]propoxy](hydroxy)phosphoryl}oxy)-2-hydroxypropoxy][(2R)-3-[(5Z,8Z,11Z)-icosa-5,8,11-trienoyloxy]-2-[(8Z,11Z,14Z)-icosa-8,11,14-trienoyloxy]propoxy]phosphinic acid	CL(20:3(5Z,8Z,11Z)/20:3(8Z,11Z,14Z)/18:2(9Z,12Z)/18:2(9Z,12Z))	[H]C(O)(COP(O)(=O)OC[C@@]([H])(COC(=O)CCCCCCC\C=C/C\C=C/CCCCC)OC(=O)CCCCCCC\C=C/C\C=C/CCCCC)COP(O)(=O)OC[C@@]([H])(COC(=O)CCC\C=C/C\C=C/C\C=C/CCCCCCCC)OC(=O)CCCCCC\C=C/C\C=C/C\C=C/CCCCC	expected	C85H146O17P2	1501	14	Metabolite
HMDB0010266	[3-({[(2R)-2,3-bis[(9Z,12Z)-octadeca-9,12-dienoyloxy]propoxy](hydroxy)phosphoryl}oxy)-2-hydroxypropoxy][(2R)-3-[(8Z,11Z,14Z)-icosa-8,11,14-trienoyloxy]-2-[(9Z,12Z)-octadeca-9,12-dienoyloxy]propoxy]phosphinic acid	CL(20:3(8Z,11Z,14Z)/18:2(9Z,12Z)/18:2(9Z,12Z)/18:2(9Z,12Z))	[H]C(O)(COP(O)(=O)OC[C@@]([H])(COC(=O)CCCCCCC\C=C/C\C=C/CCCCC)OC(=O)CCCCCCC\C=C/C\C=C/CCCCC)COP(O)(=O)OC[C@@]([H])(COC(=O)CCCCCC\C=C/C\C=C/C\C=C/CCCCC)OC(=O)CCCCCCC\C=C/C\C=C/CCCCC	expected	C83H144O17P2	1474.99	13	Metabolite
HMDB0010267	[3-({[(2R)-2,3-bis[(9Z,12Z)-octadeca-9,12-dienoyloxy]propoxy](hydroxy)phosphoryl}oxy)-2-hydroxypropoxy][(2R)-2-[(5Z,8Z,11Z)-icosa-5,8,11-trienoyloxy]-3-[(8Z,11Z,14Z)-icosa-8,11,14-trienoyloxy]propoxy]phosphinic acid	CL(20:3(8Z,11Z,14Z)/20:3(5Z,8Z,11Z)/18:2(9Z,12Z)/18:2(9Z,12Z))	[H]C(O)(COP(O)(=O)OC[C@@]([H])(COC(=O)CCCCCCC\C=C/C\C=C/CCCCC)OC(=O)CCCCCCC\C=C/C\C=C/CCCCC)COP(O)(=O)OC[C@@]([H])(COC(=O)CCCCCC\C=C/C\C=C/C\C=C/CCCCC)OC(=O)CCC\C=C/C\C=C/C\C=C/CCCCCCCC	expected	C85H146O17P2	1501	14	Metabolite
HMDB0010268	[(2R)-2,3-bis[(8Z,11Z,14Z)-icosa-8,11,14-trienoyloxy]propoxy][3-({[(2R)-2,3-bis[(9Z,12Z)-octadeca-9,12-dienoyloxy]propoxy](hydroxy)phosphoryl}oxy)-2-hydroxypropoxy]phosphinic acid	CL(20:3(8Z,11Z,14Z)/20:3(8Z,11Z,14Z)/18:2(9Z,12Z)/18:2(9Z,12Z))	[H]C(O)(COP(O)(=O)OC[C@@]([H])(COC(=O)CCCCCCC\C=C/C\C=C/CCCCC)OC(=O)CCCCCCC\C=C/C\C=C/CCCCC)COP(O)(=O)OC[C@@]([H])(COC(=O)CCCCCC\C=C/C\C=C/C\C=C/CCCCC)OC(=O)CCCCCC\C=C/C\C=C/C\C=C/CCCCC	expected	C85H146O17P2	1501	14	Metabolite
HMDB0010269	[3-({[(2R)-2,3-bis[(9Z,12Z)-octadeca-9,12-dienoyloxy]propoxy](hydroxy)phosphoryl}oxy)-2-hydroxypropoxy][(2R)-3-[(5Z,8Z,11Z,14Z)-icosa-5,8,11,14-tetraenoyloxy]-2-[(9Z,12Z)-octadeca-9,12-dienoyloxy]propoxy]phosphinic acid	CL(20:4(5Z,8Z,11Z,14Z)/18:2(9Z,12Z)/18:2(9Z,12Z)/18:2(9Z,12Z))	[H]C(O)(COP(O)(=O)OC[C@@]([H])(COC(=O)CCCCCCC\C=C/C\C=C/CCCCC)OC(=O)CCCCCCC\C=C/C\C=C/CCCCC)COP(O)(=O)OC[C@@]([H])(COC(=O)CCC\C=C/C\C=C/C\C=C/C\C=C/CCCCC)OC(=O)CCCCCCC\C=C/C\C=C/CCCCC	expected	C83H142O17P2	1472.97	14	Metabolite
HMDB0010270	[3-({[(2R)-2,3-bis[(9Z,12Z)-octadeca-9,12-dienoyloxy]propoxy](hydroxy)phosphoryl}oxy)-2-hydroxypropoxy][(2R)-2-[(11Z)-icos-11-enoyloxy]-3-[(5Z,8Z,11Z,14Z)-icosa-5,8,11,14-tetraenoyloxy]propoxy]phosphinic acid	CL(20:4(5Z,8Z,11Z,14Z)/20:1(11Z)/18:2(9Z,12Z)/18:2(9Z,12Z))	[H]C(O)(COP(O)(=O)OC[C@@]([H])(COC(=O)CCCCCCC\C=C/C\C=C/CCCCC)OC(=O)CCCCCCC\C=C/C\C=C/CCCCC)COP(O)(=O)OC[C@@]([H])(COC(=O)CCC\C=C/C\C=C/C\C=C/C\C=C/CCCCC)OC(=O)CCCCCCCCC\C=C/CCCCCCCC	expected	C85H148O17P2	1503.02	13	Metabolite
HMDB0010271	[3-({[(2R)-2,3-bis[(9Z,12Z)-octadeca-9,12-dienoyloxy]propoxy](hydroxy)phosphoryl}oxy)-2-hydroxypropoxy][(2R)-2-[(11Z,14Z)-icosa-11,14-dienoyloxy]-3-[(5Z,8Z,11Z,14Z)-icosa-5,8,11,14-tetraenoyloxy]propoxy]phosphinic acid	CL(20:4(5Z,8Z,11Z,14Z)/20:2(11Z,14Z)/18:2(9Z,12Z)/18:2(9Z,12Z))	[H]C(O)(COP(O)(=O)OC[C@@]([H])(COC(=O)CCCCCCC\C=C/C\C=C/CCCCC)OC(=O)CCCCCCC\C=C/C\C=C/CCCCC)COP(O)(=O)OC[C@@]([H])(COC(=O)CCC\C=C/C\C=C/C\C=C/C\C=C/CCCCC)OC(=O)CCCCCCCCC\C=C/C\C=C/CCCCC	expected	C85H146O17P2	1501	14	Metabolite
HMDB0010272	[3-({[(2R)-2,3-bis[(9Z,12Z)-octadeca-9,12-dienoyloxy]propoxy](hydroxy)phosphoryl}oxy)-2-hydroxypropoxy][(2R)-3-[(5Z,8Z,11Z,14Z)-icosa-5,8,11,14-tetraenoyloxy]-2-[(5Z,8Z,11Z)-icosa-5,8,11-trienoyloxy]propoxy]phosphinic acid	CL(20:4(5Z,8Z,11Z,14Z)/20:3(5Z,8Z,11Z)/18:2(9Z,12Z)/18:2(9Z,12Z))	[H]C(O)(COP(O)(=O)OC[C@@]([H])(COC(=O)CCCCCCC\C=C/C\C=C/CCCCC)OC(=O)CCCCCCC\C=C/C\C=C/CCCCC)COP(O)(=O)OC[C@@]([H])(COC(=O)CCC\C=C/C\C=C/C\C=C/C\C=C/CCCCC)OC(=O)CCC\C=C/C\C=C/C\C=C/CCCCCCCC	expected	C85H144O17P2	1498.99	15	Metabolite
HMDB0010273	[3-({[(2R)-2,3-bis[(9Z,12Z)-octadeca-9,12-dienoyloxy]propoxy](hydroxy)phosphoryl}oxy)-2-hydroxypropoxy][(2R)-3-[(5Z,8Z,11Z,14Z)-icosa-5,8,11,14-tetraenoyloxy]-2-[(8Z,11Z,14Z)-icosa-8,11,14-trienoyloxy]propoxy]phosphinic acid	CL(20:4(5Z,8Z,11Z,14Z)/20:3(8Z,11Z,14Z)/18:2(9Z,12Z)/18:2(9Z,12Z))	[H]C(O)(COP(O)(=O)OC[C@@]([H])(COC(=O)CCCCCCC\C=C/C\C=C/CCCCC)OC(=O)CCCCCCC\C=C/C\C=C/CCCCC)COP(O)(=O)OC[C@@]([H])(COC(=O)CCC\C=C/C\C=C/C\C=C/C\C=C/CCCCC)OC(=O)CCCCCC\C=C/C\C=C/C\C=C/CCCCC	expected	C85H144O17P2	1498.99	15	Metabolite
HMDB0010274	[3-({[(2R)-2,3-bis[(11Z)-octadec-11-enoyloxy]propoxy](hydroxy)phosphoryl}oxy)-2-hydroxypropoxy][(2R)-2,3-bis[(5Z,8Z,11Z,14Z)-icosa-5,8,11,14-tetraenoyloxy]propoxy]phosphinic acid	CL(20:4(5Z,8Z,11Z,14Z)/20:4(5Z,8Z,11Z,14Z)/18:1(11Z)/18:1(11Z))	[H]C(O)(COP(O)(=O)OC[C@@]([H])(COC(=O)CCCCCCCCC\C=C/CCCCCC)OC(=O)CCCCCCCCC\C=C/CCCCCC)COP(O)(=O)OC[C@@]([H])(COC(=O)CCC\C=C/C\C=C/C\C=C/C\C=C/CCCCC)OC(=O)CCC\C=C/C\C=C/C\C=C/C\C=C/CCCCC	expected	C85H146O17P2	1501	14	Metabolite
HMDB0010275	[(2R)-2,3-bis[(5Z,8Z,11Z,14Z)-icosa-5,8,11,14-tetraenoyloxy]propoxy][3-({[(2R)-2,3-bis[(9Z)-octadec-9-enoyloxy]propoxy](hydroxy)phosphoryl}oxy)-2-hydroxypropoxy]phosphinic acid	CL(20:4(5Z,8Z,11Z,14Z)/20:4(5Z,8Z,11Z,14Z)/18:1(9Z)/18:1(9Z))	[H]C(O)(COP(O)(=O)OC[C@@]([H])(COC(=O)CCCCCCC\C=C/CCCCCCCC)OC(=O)CCCCCCC\C=C/CCCCCCCC)COP(O)(=O)OC[C@@]([H])(COC(=O)CCC\C=C/C\C=C/C\C=C/C\C=C/CCCCC)OC(=O)CCC\C=C/C\C=C/C\C=C/C\C=C/CCCCC	expected	C85H146O17P2	1501	14	Metabolite
HMDB0010276	[(2R)-2,3-bis[(5Z,8Z,11Z,14Z)-icosa-5,8,11,14-tetraenoyloxy]propoxy][3-({[(2R)-2-(hexadecanoyloxy)-3-[(9Z,12Z)-octadeca-9,12-dienoyloxy]propoxy](hydroxy)phosphoryl}oxy)-2-hydroxypropoxy]phosphinic acid	CL(20:4(5Z,8Z,11Z,14Z)/20:4(5Z,8Z,11Z,14Z)/18:2(9Z,12Z)/16:0)	[H]C(O)(COP(O)(=O)OC[C@@]([H])(COC(=O)CCCCCCC\C=C/C\C=C/CCCCC)OC(=O)CCCCCCCCCCCCCCC)COP(O)(=O)OC[C@@]([H])(COC(=O)CCC\C=C/C\C=C/C\C=C/C\C=C/CCCCC)OC(=O)CCC\C=C/C\C=C/C\C=C/C\C=C/CCCCC	expected	C83H142O17P2	1472.97	14	Metabolite
HMDB0010277	[3-({[(2R)-2-(hexadecanoyloxy)-3-[(9Z,12Z)-octadeca-9,12-dienoyloxy]propoxy](hydroxy)phosphoryl}oxy)-2-hydroxypropoxy][(2R)-3-[(5Z,8Z,11Z,14Z)-icosa-5,8,11,14-tetraenoyloxy]-2-[(8Z,11Z,14Z,17Z)-icosa-8,11,14,17-tetraenoyloxy]propoxy]phosphinic acid	CL(20:4(5Z,8Z,11Z,14Z)/20:4(8Z,11Z,14Z,17Z)/18:2(9Z,12Z)/16:0)	[H]C(O)(COP(O)(=O)OC[C@@]([H])(COC(=O)CCCCCCC\C=C/C\C=C/CCCCC)OC(=O)CCCCCCCCCCCCCCC)COP(O)(=O)OC[C@@]([H])(COC(=O)CCC\C=C/C\C=C/C\C=C/C\C=C/CCCCC)OC(=O)CCCCCC\C=C/C\C=C/C\C=C/C\C=C/CC	expected	C83H142O17P2	1472.97	14	Metabolite
HMDB0010278	[3-({[(2R)-2,3-bis[(9Z,12Z)-octadeca-9,12-dienoyloxy]propoxy](hydroxy)phosphoryl}oxy)-2-hydroxypropoxy][(2R)-3-[(8Z,11Z,14Z,17Z)-icosa-8,11,14,17-tetraenoyloxy]-2-[(9Z,12Z)-octadeca-9,12-dienoyloxy]propoxy]phosphinic acid	CL(20:4(8Z,11Z,14Z,17Z)/18:2(9Z,12Z)/18:2(9Z,12Z)/18:2(9Z,12Z))	[H]C(O)(COP(O)(=O)OC[C@@]([H])(COC(=O)CCCCCCC\C=C/C\C=C/CCCCC)OC(=O)CCCCCCC\C=C/C\C=C/CCCCC)COP(O)(=O)OC[C@@]([H])(COC(=O)CCCCCC\C=C/C\C=C/C\C=C/C\C=C/CC)OC(=O)CCCCCCC\C=C/C\C=C/CCCCC	expected	C83H142O17P2	1472.97	14	Metabolite
HMDB0010279	[3-({[(2R)-2,3-bis[(9Z,12Z)-octadeca-9,12-dienoyloxy]propoxy](hydroxy)phosphoryl}oxy)-2-hydroxypropoxy][(2R)-2-[(11Z)-icos-11-enoyloxy]-3-[(8Z,11Z,14Z,17Z)-icosa-8,11,14,17-tetraenoyloxy]propoxy]phosphinic acid	CL(20:4(8Z,11Z,14Z,17Z)/20:1(11Z)/18:2(9Z,12Z)/18:2(9Z,12Z))	[H]C(O)(COP(O)(=O)OC[C@@]([H])(COC(=O)CCCCCCC\C=C/C\C=C/CCCCC)OC(=O)CCCCCCC\C=C/C\C=C/CCCCC)COP(O)(=O)OC[C@@]([H])(COC(=O)CCCCCC\C=C/C\C=C/C\C=C/C\C=C/CC)OC(=O)CCCCCCCCC\C=C/CCCCCCCC	expected	C85H148O17P2	1503.02	13	Metabolite
HMDB0010280	[3-({[(2R)-2,3-bis[(9Z,12Z)-octadeca-9,12-dienoyloxy]propoxy](hydroxy)phosphoryl}oxy)-2-hydroxypropoxy][(2R)-2-[(11Z,14Z)-icosa-11,14-dienoyloxy]-3-[(8Z,11Z,14Z,17Z)-icosa-8,11,14,17-tetraenoyloxy]propoxy]phosphinic acid	CL(20:4(8Z,11Z,14Z,17Z)/20:2(11Z,14Z)/18:2(9Z,12Z)/18:2(9Z,12Z))	[H]C(O)(COP(O)(=O)OC[C@@]([H])(COC(=O)CCCCCCC\C=C/C\C=C/CCCCC)OC(=O)CCCCCCC\C=C/C\C=C/CCCCC)COP(O)(=O)OC[C@@]([H])(COC(=O)CCCCCC\C=C/C\C=C/C\C=C/C\C=C/CC)OC(=O)CCCCCCCCC\C=C/C\C=C/CCCCC	expected	C85H146O17P2	1501	14	Metabolite
HMDB0010281	[3-({[(2R)-2,3-bis[(9Z,12Z)-octadeca-9,12-dienoyloxy]propoxy](hydroxy)phosphoryl}oxy)-2-hydroxypropoxy][(2R)-2-[(5Z,8Z,11Z)-icosa-5,8,11-trienoyloxy]-3-[(8Z,11Z,14Z,17Z)-icosa-8,11,14,17-tetraenoyloxy]propoxy]phosphinic acid	CL(20:4(8Z,11Z,14Z,17Z)/20:3(5Z,8Z,11Z)/18:2(9Z,12Z)/18:2(9Z,12Z))	[H]C(O)(COP(O)(=O)OC[C@@]([H])(COC(=O)CCCCCCC\C=C/C\C=C/CCCCC)OC(=O)CCCCCCC\C=C/C\C=C/CCCCC)COP(O)(=O)OC[C@@]([H])(COC(=O)CCCCCC\C=C/C\C=C/C\C=C/C\C=C/CC)OC(=O)CCC\C=C/C\C=C/C\C=C/CCCCCCCC	expected	C85H144O17P2	1498.99	15	Metabolite
HMDB0010282	[3-({[(2R)-2,3-bis[(9Z,12Z)-octadeca-9,12-dienoyloxy]propoxy](hydroxy)phosphoryl}oxy)-2-hydroxypropoxy][(2R)-3-[(8Z,11Z,14Z,17Z)-icosa-8,11,14,17-tetraenoyloxy]-2-[(8Z,11Z,14Z)-icosa-8,11,14-trienoyloxy]propoxy]phosphinic acid	CL(20:4(8Z,11Z,14Z,17Z)/20:3(8Z,11Z,14Z)/18:2(9Z,12Z)/18:2(9Z,12Z))	[H]C(O)(COP(O)(=O)OC[C@@]([H])(COC(=O)CCCCCCC\C=C/C\C=C/CCCCC)OC(=O)CCCCCCC\C=C/C\C=C/CCCCC)COP(O)(=O)OC[C@@]([H])(COC(=O)CCCCCC\C=C/C\C=C/C\C=C/C\C=C/CC)OC(=O)CCCCCC\C=C/C\C=C/C\C=C/CCCCC	expected	C85H144O17P2	1498.99	15	Metabolite
HMDB0010283	[3-({[(2R)-2-(hexadecanoyloxy)-3-[(9Z,12Z)-octadeca-9,12-dienoyloxy]propoxy](hydroxy)phosphoryl}oxy)-2-hydroxypropoxy][(2R)-2-[(5Z,8Z,11Z,14Z)-icosa-5,8,11,14-tetraenoyloxy]-3-[(8Z,11Z,14Z,17Z)-icosa-8,11,14,17-tetraenoyloxy]propoxy]phosphinic acid	CL(20:4(8Z,11Z,14Z,17Z)/20:4(5Z,8Z,11Z,14Z)/18:2(9Z,12Z)/16:0)	[H]C(O)(COP(O)(=O)OC[C@@]([H])(COC(=O)CCCCCCC\C=C/C\C=C/CCCCC)OC(=O)CCCCCCCCCCCCCCC)COP(O)(=O)OC[C@@]([H])(COC(=O)CCCCCC\C=C/C\C=C/C\C=C/C\C=C/CC)OC(=O)CCC\C=C/C\C=C/C\C=C/C\C=C/CCCCC	expected	C83H142O17P2	1472.97	14	Metabolite
HMDB0010284	[3-({[(2R)-2,3-bis[(11Z)-octadec-11-enoyloxy]propoxy](hydroxy)phosphoryl}oxy)-2-hydroxypropoxy][(2R)-2,3-bis[(8Z,11Z,14Z,17Z)-icosa-8,11,14,17-tetraenoyloxy]propoxy]phosphinic acid	CL(20:4(8Z,11Z,14Z,17Z)/20:4(8Z,11Z,14Z,17Z)/18:1(11Z)/18:1(11Z))	[H]C(O)(COP(O)(=O)OC[C@@]([H])(COC(=O)CCCCCCCCC\C=C/CCCCCC)OC(=O)CCCCCCCCC\C=C/CCCCCC)COP(O)(=O)OC[C@@]([H])(COC(=O)CCCCCC\C=C/C\C=C/C\C=C/C\C=C/CC)OC(=O)CCCCCC\C=C/C\C=C/C\C=C/C\C=C/CC	expected	C85H146O17P2	1501	14	Metabolite
HMDB0010285	[(2R)-2,3-bis[(8Z,11Z,14Z,17Z)-icosa-8,11,14,17-tetraenoyloxy]propoxy][3-({[(2R)-2,3-bis[(9Z)-octadec-9-enoyloxy]propoxy](hydroxy)phosphoryl}oxy)-2-hydroxypropoxy]phosphinic acid	CL(20:4(8Z,11Z,14Z,17Z)/20:4(8Z,11Z,14Z,17Z)/18:1(9Z)/18:1(9Z))	[H]C(O)(COP(O)(=O)OC[C@@]([H])(COC(=O)CCCCCCC\C=C/CCCCCCCC)OC(=O)CCCCCCC\C=C/CCCCCCCC)COP(O)(=O)OC[C@@]([H])(COC(=O)CCCCCC\C=C/C\C=C/C\C=C/C\C=C/CC)OC(=O)CCCCCC\C=C/C\C=C/C\C=C/C\C=C/CC	expected	C85H146O17P2	1501	14	Metabolite
HMDB0010286	[(2R)-2,3-bis[(8Z,11Z,14Z,17Z)-icosa-8,11,14,17-tetraenoyloxy]propoxy][3-({[(2R)-2-(hexadecanoyloxy)-3-[(9Z,12Z)-octadeca-9,12-dienoyloxy]propoxy](hydroxy)phosphoryl}oxy)-2-hydroxypropoxy]phosphinic acid	CL(20:4(8Z,11Z,14Z,17Z)/20:4(8Z,11Z,14Z,17Z)/18:2(9Z,12Z)/16:0)	[H]C(O)(COP(O)(=O)OC[C@@]([H])(COC(=O)CCCCCCC\C=C/C\C=C/CCCCC)OC(=O)CCCCCCCCCCCCCCC)COP(O)(=O)OC[C@@]([H])(COC(=O)CCCCCC\C=C/C\C=C/C\C=C/C\C=C/CC)OC(=O)CCCCCC\C=C/C\C=C/C\C=C/C\C=C/CC	expected	C83H142O17P2	1472.97	14	Metabolite
HMDB0010287	[(2R)-3-[(4Z,7Z,10Z,13Z,16Z)-docosa-4,7,10,13,16-pentaenoyloxy]-2-[(9Z,12Z)-octadeca-9,12-dienoyloxy]propoxy][2-hydroxy-3-({hydroxy[(2R)-2-[(11Z)-octadec-11-enoyloxy]-3-[(9Z,12Z)-octadeca-9,12-dienoyloxy]propoxy]phosphoryl}oxy)propoxy]phosphinic acid	CL(22:5(4Z,7Z,10Z,13Z,16Z)/18:2(9Z,12Z)/18:2(9Z,12Z)/18:1(11Z))	[H]C(O)(COP(O)(=O)OC[C@@]([H])(COC(=O)CCCCCCC\C=C/C\C=C/CCCCC)OC(=O)CCCCCCCCC\C=C/CCCCCC)COP(O)(=O)OC[C@@]([H])(COC(=O)CC\C=C/C\C=C/C\C=C/C\C=C/C\C=C/CCCCC)OC(=O)CCCCCCC\C=C/C\C=C/CCCCC	expected	C85H146O17P2	1501	14	Metabolite
HMDB0010288	[(2R)-3-[(7Z,10Z,13Z,16Z,19Z)-docosa-7,10,13,16,19-pentaenoyloxy]-2-[(9Z,12Z)-octadeca-9,12-dienoyloxy]propoxy][2-hydroxy-3-({hydroxy[(2R)-2-[(9Z)-octadec-9-enoyloxy]-3-[(9Z,12Z)-octadeca-9,12-dienoyloxy]propoxy]phosphoryl}oxy)propoxy]phosphinic acid	CL(22:5(4Z,7Z,10Z,13Z,16Z)/18:2(9Z,12Z)/18:2(9Z,12Z)/18:1(9Z))	[H]C(O)(COP(O)(=O)OC[C@@]([H])(COC(=O)CCCCCCC\C=C/C\C=C/CCCCC)OC(=O)CCCCCCC\C=C/CCCCCCCC)COP(O)(=O)OC[C@@]([H])(COC(=O)CCCCC\C=C/C\C=C/C\C=C/C\C=C/C\C=C/CC)OC(=O)CCCCCCC\C=C/C\C=C/CCCCC	expected	C85H146O17P2	1501	14	Metabolite
HMDB0010289	[(2R)-3-[(7Z,10Z,13Z,16Z,19Z)-docosa-7,10,13,16,19-pentaenoyloxy]-2-[(9Z,12Z)-octadeca-9,12-dienoyloxy]propoxy][2-hydroxy-3-({hydroxy[(2R)-2-[(11Z)-octadec-11-enoyloxy]-3-[(9Z,12Z)-octadeca-9,12-dienoyloxy]propoxy]phosphoryl}oxy)propoxy]phosphinic acid	CL(22:5(7Z,10Z,13Z,16Z,19Z)/18:2(9Z,12Z)/18:2(9Z,12Z)/18:1(11Z))	[H]C(O)(COP(O)(=O)OC[C@@]([H])(COC(=O)CCCCCCC\C=C/C\C=C/CCCCC)OC(=O)CCCCCCCCC\C=C/CCCCCC)COP(O)(=O)OC[C@@]([H])(COC(=O)CCCCC\C=C/C\C=C/C\C=C/C\C=C/C\C=C/CC)OC(=O)CCCCCCC\C=C/C\C=C/CCCCC	expected	C85H146O17P2	1501	14	Metabolite
HMDB0010290	[(2R)-3-[(4Z,7Z,10Z,13Z,16Z)-docosa-4,7,10,13,16-pentaenoyloxy]-2-[(9Z,12Z)-octadeca-9,12-dienoyloxy]propoxy][2-hydroxy-3-({hydroxy[(2R)-2-[(9Z)-octadec-9-enoyloxy]-3-[(9Z,12Z)-octadeca-9,12-dienoyloxy]propoxy]phosphoryl}oxy)propoxy]phosphinic acid	CL(22:5(7Z,10Z,13Z,16Z,19Z)/18:2(9Z,12Z)/18:2(9Z,12Z)/18:1(9Z))	[H]C(O)(COP(O)(=O)OC[C@@]([H])(COC(=O)CCCCCCC\C=C/C\C=C/CCCCC)OC(=O)CCCCCCC\C=C/CCCCCCCC)COP(O)(=O)OC[C@@]([H])(COC(=O)CC\C=C/C\C=C/C\C=C/C\C=C/C\C=C/CCCCC)OC(=O)CCCCCCC\C=C/C\C=C/CCCCC	expected	C85H146O17P2	1501	14	Metabolite
HMDB0010291	[(2R)-3-[(4Z,7Z,10Z,13Z,16Z,19Z)-docosa-4,7,10,13,16,19-hexaenoyloxy]-2-[(9Z,12Z)-octadeca-9,12-dienoyloxy]propoxy][3-({[(2R)-2-[(9Z)-hexadec-9-enoyloxy]-3-[(11Z)-octadec-11-enoyloxy]propoxy](hydroxy)phosphoryl}oxy)-2-hydroxypropoxy]phosphinic acid	CL(22:6(4Z,7Z,10Z,13Z,16Z,19Z)/18:2(9Z,12Z)/18:1(11Z)/16:1(9Z))	[H][C@@](O)(COP(O)(=O)OC[C@@]([H])(COC(=O)CCCCCCCCC\C=C/CCCCCC)OC(=O)CCCCCCC\C=C/CCCCCC)COP(O)(=O)OC[C@@]([H])(COC(=O)CC\C=C/C\C=C/C\C=C/C\C=C/C\C=C/C\C=C/CC)OC(=O)CCCCCCC\C=C/C\C=C/CCCCC	expected	C83H142O17P2	1472.97	14	Metabolite
