## Supplementary Data 2 for "Metabolite discovery through global annotation of untargeted metabolomics data" (part 3 of 3)

### Sheet: HMDB metabolite information (continued)
accession	iupac_name	name	SMILES	status	formula	mass	rdbe	category
HMDB0010292	[3-({[(2R)-2,3-bis[(11Z)-octadec-11-enoyloxy]propoxy](hydroxy)phosphoryl}oxy)-2-hydroxypropoxy][(2R)-3-[(4Z,7Z,10Z,13Z,16Z,19Z)-docosa-4,7,10,13,16,19-hexaenoyloxy]-2-[(9Z,12Z)-octadeca-9,12-dienoyloxy]propoxy]phosphinic acid	CL(22:6(4Z,7Z,10Z,13Z,16Z,19Z)/18:2(9Z,12Z)/18:1(11Z)/18:1(11Z))	[H][C@@](O)(COP(O)(=O)OC[C@@]([H])(COC(=O)CCCCCCCCC\C=C/CCCCCC)OC(=O)CCCCCCCCC\C=C/CCCCCC)COP(O)(=O)OC[C@@]([H])(COC(=O)CC\C=C/C\C=C/C\C=C/C\C=C/C\C=C/C\C=C/CC)OC(=O)CCCCCCC\C=C/C\C=C/CCCCC	expected	C85H146O17P2	1501	14	Metabolite
HMDB0010293	[(2R)-3-[(4Z,7Z,10Z,13Z,16Z,19Z)-docosa-4,7,10,13,16,19-hexaenoyloxy]-2-[(9Z,12Z)-octadeca-9,12-dienoyloxy]propoxy][2-hydroxy-3-({hydroxy[(2R)-3-[(11Z)-octadec-11-enoyloxy]-2-[(9Z)-octadec-9-enoyloxy]propoxy]phosphoryl}oxy)propoxy]phosphinic acid	CL(22:6(4Z,7Z,10Z,13Z,16Z,19Z)/18:2(9Z,12Z)/18:1(11Z)/18:1(9Z))	[H][C@@](O)(COP(O)(=O)OC[C@@]([H])(COC(=O)CCCCCCCCC\C=C/CCCCCC)OC(=O)CCCCCCC\C=C/CCCCCCCC)COP(O)(=O)OC[C@@]([H])(COC(=O)CC\C=C/C\C=C/C\C=C/C\C=C/C\C=C/C\C=C/CC)OC(=O)CCCCCCC\C=C/C\C=C/CCCCC	expected	C85H146O17P2	1501	14	Metabolite
HMDB0010294	[(2R)-3-[(4Z,7Z,10Z,13Z,16Z,19Z)-docosa-4,7,10,13,16,19-hexaenoyloxy]-2-[(9Z,12Z)-octadeca-9,12-dienoyloxy]propoxy][3-({[(2R)-2-[(9Z)-hexadec-9-enoyloxy]-3-[(9Z)-octadec-9-enoyloxy]propoxy](hydroxy)phosphoryl}oxy)-2-hydroxypropoxy]phosphinic acid	CL(22:6(4Z,7Z,10Z,13Z,16Z,19Z)/18:2(9Z,12Z)/18:1(9Z)/16:1(9Z))	[H][C@@](O)(COP(O)(=O)OC[C@@]([H])(COC(=O)CCCCCCC\C=C/CCCCCCCC)OC(=O)CCCCCCC\C=C/CCCCCC)COP(O)(=O)OC[C@@]([H])(COC(=O)CC\C=C/C\C=C/C\C=C/C\C=C/C\C=C/C\C=C/CC)OC(=O)CCCCCCC\C=C/C\C=C/CCCCC	expected	C83H142O17P2	1472.97	14	Metabolite
HMDB0010295	[(2R)-3-[(4Z,7Z,10Z,13Z,16Z,19Z)-docosa-4,7,10,13,16,19-hexaenoyloxy]-2-[(9Z,12Z)-octadeca-9,12-dienoyloxy]propoxy][2-hydroxy-3-({hydroxy[(2R)-2-[(11Z)-octadec-11-enoyloxy]-3-[(9Z)-octadec-9-enoyloxy]propoxy]phosphoryl}oxy)propoxy]phosphinic acid	CL(22:6(4Z,7Z,10Z,13Z,16Z,19Z)/18:2(9Z,12Z)/18:1(9Z)/18:1(11Z))	[H][C@@](O)(COP(O)(=O)OC[C@@]([H])(COC(=O)CCCCCCC\C=C/CCCCCCCC)OC(=O)CCCCCCCCC\C=C/CCCCCC)COP(O)(=O)OC[C@@]([H])(COC(=O)CC\C=C/C\C=C/C\C=C/C\C=C/C\C=C/C\C=C/CC)OC(=O)CCCCCCC\C=C/C\C=C/CCCCC	expected	C85H146O17P2	1501	14	Metabolite
HMDB0010296	[3-({[(2R)-2,3-bis[(9Z)-octadec-9-enoyloxy]propoxy](hydroxy)phosphoryl}oxy)-2-hydroxypropoxy][(2R)-3-[(4Z,7Z,10Z,13Z,16Z,19Z)-docosa-4,7,10,13,16,19-hexaenoyloxy]-2-[(9Z,12Z)-octadeca-9,12-dienoyloxy]propoxy]phosphinic acid	CL(22:6(4Z,7Z,10Z,13Z,16Z,19Z)/18:2(9Z,12Z)/18:1(9Z)/18:1(9Z))	[H][C@@](O)(COP(O)(=O)OC[C@@]([H])(COC(=O)CCCCCCC\C=C/CCCCCCCC)OC(=O)CCCCCCC\C=C/CCCCCCCC)COP(O)(=O)OC[C@@]([H])(COC(=O)CC\C=C/C\C=C/C\C=C/C\C=C/C\C=C/C\C=C/CC)OC(=O)CCCCCCC\C=C/C\C=C/CCCCC	expected	C85H146O17P2	1501	14	Metabolite
HMDB0010297	[(2R)-3-[(4Z,7Z,10Z,13Z,16Z,19Z)-docosa-4,7,10,13,16,19-hexaenoyloxy]-2-[(9Z,12Z)-octadeca-9,12-dienoyloxy]propoxy][3-({[(2R)-2-[(9Z)-hexadec-9-enoyloxy]-3-[(9Z,12Z)-octadeca-9,12-dienoyloxy]propoxy](hydroxy)phosphoryl}oxy)-2-hydroxypropoxy]phosphinic acid	CL(22:6(4Z,7Z,10Z,13Z,16Z,19Z)/18:2(9Z,12Z)/18:2(9Z,12Z)/16:1(9Z))	[H][C@@](O)(COP(O)(=O)OC[C@@]([H])(COC(=O)CCCCCCC\C=C/C\C=C/CCCCC)OC(=O)CCCCCCC\C=C/CCCCCC)COP(O)(=O)OC[C@@]([H])(COC(=O)CC\C=C/C\C=C/C\C=C/C\C=C/C\C=C/C\C=C/CC)OC(=O)CCCCCCC\C=C/C\C=C/CCCCC	expected	C83H140O17P2	1470.96	15	Metabolite
HMDB0010298	[(2R)-3-[(4Z,7Z,10Z,13Z,16Z,19Z)-docosa-4,7,10,13,16,19-hexaenoyloxy]-2-[(9Z,12Z)-octadeca-9,12-dienoyloxy]propoxy][2-hydroxy-3-({hydroxy[(2R)-2-[(11Z)-octadec-11-enoyloxy]-3-[(9Z,12Z)-octadeca-9,12-dienoyloxy]propoxy]phosphoryl}oxy)propoxy]phosphinic acid	CL(22:6(4Z,7Z,10Z,13Z,16Z,19Z)/18:2(9Z,12Z)/18:2(9Z,12Z)/18:1(11Z))	[H][C@@](O)(COP(O)(=O)OC[C@@]([H])(COC(=O)CCCCCCC\C=C/C\C=C/CCCCC)OC(=O)CCCCCCCCC\C=C/CCCCCC)COP(O)(=O)OC[C@@]([H])(COC(=O)CC\C=C/C\C=C/C\C=C/C\C=C/C\C=C/C\C=C/CC)OC(=O)CCCCCCC\C=C/C\C=C/CCCCC	expected	C85H144O17P2	1498.99	15	Metabolite
HMDB0010299	[(2R)-3-[(4Z,7Z,10Z,13Z,16Z,19Z)-docosa-4,7,10,13,16,19-hexaenoyloxy]-2-[(9Z,12Z)-octadeca-9,12-dienoyloxy]propoxy][2-hydroxy-3-({hydroxy[(2R)-2-[(9Z)-octadec-9-enoyloxy]-3-[(9Z,12Z)-octadeca-9,12-dienoyloxy]propoxy]phosphoryl}oxy)propoxy]phosphinic acid	CL(22:6(4Z,7Z,10Z,13Z,16Z,19Z)/18:2(9Z,12Z)/18:2(9Z,12Z)/18:1(9Z))	[H][C@@](O)(COP(O)(=O)OC[C@@]([H])(COC(=O)CCCCCCC\C=C/C\C=C/CCCCC)OC(=O)CCCCCCC\C=C/CCCCCCCC)COP(O)(=O)OC[C@@]([H])(COC(=O)CC\C=C/C\C=C/C\C=C/C\C=C/C\C=C/C\C=C/CC)OC(=O)CCCCCCC\C=C/C\C=C/CCCCC	expected	C85H144O17P2	1498.99	15	Metabolite
HMDB0010300	[3-({[(2R)-2,3-bis[(9Z,12Z)-octadeca-9,12-dienoyloxy]propoxy](hydroxy)phosphoryl}oxy)-2-hydroxypropoxy][(2R)-3-[(4Z,7Z,10Z,13Z,16Z,19Z)-docosa-4,7,10,13,16,19-hexaenoyloxy]-2-[(9Z,12Z)-octadeca-9,12-dienoyloxy]propoxy]phosphinic acid	CL(22:6(4Z,7Z,10Z,13Z,16Z,19Z)/18:2(9Z,12Z)/18:2(9Z,12Z)/18:2(9Z,12Z))	[H][C@@](O)(COP(O)(=O)OC[C@@]([H])(COC(=O)CCCCCCC\C=C/C\C=C/CCCCC)OC(=O)CCCCCCC\C=C/C\C=C/CCCCC)COP(O)(=O)OC[C@@]([H])(COC(=O)CC\C=C/C\C=C/C\C=C/C\C=C/C\C=C/C\C=C/CC)OC(=O)CCCCCCC\C=C/C\C=C/CCCCC	expected	C85H142O17P2	1496.97	16	Metabolite
HMDB0010301	[3-({[(2R)-2,3-bis[(9Z,12Z)-octadeca-9,12-dienoyloxy]propoxy](hydroxy)phosphoryl}oxy)-2-hydroxypropoxy][(2R)-3-[(4Z,7Z,10Z,13Z,16Z,19Z)-docosa-4,7,10,13,16,19-hexaenoyloxy]-2-[(11Z,14Z)-icosa-11,14-dienoyloxy]propoxy]phosphinic acid	CL(22:6(4Z,7Z,10Z,13Z,16Z,19Z)/20:2(11Z,14Z)/18:2(9Z,12Z)/18:2(9Z,12Z))	[H][C@@](O)(COP(O)(=O)OC[C@@]([H])(COC(=O)CCCCCCC\C=C/C\C=C/CCCCC)OC(=O)CCCCCCC\C=C/C\C=C/CCCCC)COP(O)(=O)OC[C@@]([H])(COC(=O)CC\C=C/C\C=C/C\C=C/C\C=C/C\C=C/C\C=C/CC)OC(=O)CCCCCCCCC\C=C/C\C=C/CCCCC	expected	C87H146O17P2	1525	16	Metabolite
HMDB0010302	[(2R)-3-[(4Z,7Z,10Z,13Z,16Z,19Z)-docosa-4,7,10,13,16,19-hexaenoyloxy]-2-[(5Z,8Z,11Z)-icosa-5,8,11-trienoyloxy]propoxy][2-hydroxy-3-({hydroxy[(2R)-2-[(11Z)-octadec-11-enoyloxy]-3-[(9Z,12Z)-octadeca-9,12-dienoyloxy]propoxy]phosphoryl}oxy)propoxy]phosphinic acid	CL(22:6(4Z,7Z,10Z,13Z,16Z,19Z)/20:3(5Z,8Z,11Z)/18:2(9Z,12Z)/18:1(11Z))	[H][C@@](O)(COP(O)(=O)OC[C@@]([H])(COC(=O)CCCCCCC\C=C/C\C=C/CCCCC)OC(=O)CCCCCCCCC\C=C/CCCCCC)COP(O)(=O)OC[C@@]([H])(COC(=O)CC\C=C/C\C=C/C\C=C/C\C=C/C\C=C/C\C=C/CC)OC(=O)CCC\C=C/C\C=C/C\C=C/CCCCCCCC	expected	C87H146O17P2	1525	16	Metabolite
HMDB0010303	[(2R)-3-[(4Z,7Z,10Z,13Z,16Z,19Z)-docosa-4,7,10,13,16,19-hexaenoyloxy]-2-[(5Z,8Z,11Z)-icosa-5,8,11-trienoyloxy]propoxy][2-hydroxy-3-({hydroxy[(2R)-2-[(9Z)-octadec-9-enoyloxy]-3-[(9Z,12Z)-octadeca-9,12-dienoyloxy]propoxy]phosphoryl}oxy)propoxy]phosphinic acid	CL(22:6(4Z,7Z,10Z,13Z,16Z,19Z)/20:3(5Z,8Z,11Z)/18:2(9Z,12Z)/18:1(9Z))	[H][C@@](O)(COP(O)(=O)OC[C@@]([H])(COC(=O)CCCCCCC\C=C/C\C=C/CCCCC)OC(=O)CCCCCCC\C=C/CCCCCCCC)COP(O)(=O)OC[C@@]([H])(COC(=O)CC\C=C/C\C=C/C\C=C/C\C=C/C\C=C/C\C=C/CC)OC(=O)CCC\C=C/C\C=C/C\C=C/CCCCCCCC	expected	C87H146O17P2	1525	16	Metabolite
HMDB0010304	[3-({[(2R)-2,3-bis[(9Z,12Z)-octadeca-9,12-dienoyloxy]propoxy](hydroxy)phosphoryl}oxy)-2-hydroxypropoxy][(2R)-3-[(4Z,7Z,10Z,13Z,16Z,19Z)-docosa-4,7,10,13,16,19-hexaenoyloxy]-2-[(5Z,8Z,11Z)-icosa-5,8,11-trienoyloxy]propoxy]phosphinic acid	CL(22:6(4Z,7Z,10Z,13Z,16Z,19Z)/20:3(5Z,8Z,11Z)/18:2(9Z,12Z)/18:2(9Z,12Z))	[H]C(O)(COP(O)(=O)OC[C@@]([H])(COC(=O)CCCCCCC\C=C/C\C=C/CCCCC)OC(=O)CCCCCCC\C=C/C\C=C/CCCCC)COP(O)(=O)OC[C@@]([H])(COC(=O)CC\C=C/C\C=C/C\C=C/C\C=C/C\C=C/C\C=C/CC)OC(=O)CCC\C=C/C\C=C/C\C=C/CCCCCCCC	expected	C87H144O17P2	1522.99	17	Metabolite
HMDB0010305	[(2R)-3-[(4Z,7Z,10Z,13Z,16Z,19Z)-docosa-4,7,10,13,16,19-hexaenoyloxy]-2-[(8Z,11Z,14Z)-icosa-8,11,14-trienoyloxy]propoxy][2-hydroxy-3-({hydroxy[(2R)-2-[(11Z)-octadec-11-enoyloxy]-3-[(9Z,12Z)-octadeca-9,12-dienoyloxy]propoxy]phosphoryl}oxy)propoxy]phosphinic acid	CL(22:6(4Z,7Z,10Z,13Z,16Z,19Z)/20:3(8Z,11Z,14Z)/18:2(9Z,12Z)/18:1(11Z))	[H]C(O)(COP(O)(=O)OC[C@@]([H])(COC(=O)CCCCCCC\C=C/C\C=C/CCCCC)OC(=O)CCCCCCCCC\C=C/CCCCCC)COP(O)(=O)OC[C@@]([H])(COC(=O)CC\C=C/C\C=C/C\C=C/C\C=C/C\C=C/C\C=C/CC)OC(=O)CCCCCC\C=C/C\C=C/C\C=C/CCCCC	expected	C87H146O17P2	1525	16	Metabolite
HMDB0010306	[(2R)-3-[(4Z,7Z,10Z,13Z,16Z,19Z)-docosa-4,7,10,13,16,19-hexaenoyloxy]-2-[(8Z,11Z,14Z)-icosa-8,11,14-trienoyloxy]propoxy][2-hydroxy-3-({hydroxy[(2R)-2-[(9Z)-octadec-9-enoyloxy]-3-[(9Z,12Z)-octadeca-9,12-dienoyloxy]propoxy]phosphoryl}oxy)propoxy]phosphinic acid	CL(22:6(4Z,7Z,10Z,13Z,16Z,19Z)/20:3(8Z,11Z,14Z)/18:2(9Z,12Z)/18:1(9Z))	[H]C(O)(COP(O)(=O)OC[C@@]([H])(COC(=O)CCCCCCC\C=C/C\C=C/CCCCC)OC(=O)CCCCCCC\C=C/CCCCCCCC)COP(O)(=O)OC[C@@]([H])(COC(=O)CC\C=C/C\C=C/C\C=C/C\C=C/C\C=C/C\C=C/CC)OC(=O)CCCCCC\C=C/C\C=C/C\C=C/CCCCC	expected	C87H146O17P2	1525	16	Metabolite
HMDB0010307	[3-({[(2R)-2,3-bis[(9Z,12Z)-octadeca-9,12-dienoyloxy]propoxy](hydroxy)phosphoryl}oxy)-2-hydroxypropoxy][(2R)-3-[(4Z,7Z,10Z,13Z,16Z,19Z)-docosa-4,7,10,13,16,19-hexaenoyloxy]-2-[(8Z,11Z,14Z)-icosa-8,11,14-trienoyloxy]propoxy]phosphinic acid	CL(22:6(4Z,7Z,10Z,13Z,16Z,19Z)/20:3(8Z,11Z,14Z)/18:2(9Z,12Z)/18:2(9Z,12Z))	[H]C(O)(COP(O)(=O)OC[C@@]([H])(COC(=O)CCCCCCC\C=C/C\C=C/CCCCC)OC(=O)CCCCCCC\C=C/C\C=C/CCCCC)COP(O)(=O)OC[C@@]([H])(COC(=O)CC\C=C/C\C=C/C\C=C/C\C=C/C\C=C/C\C=C/CC)OC(=O)CCCCCC\C=C/C\C=C/C\C=C/CCCCC	expected	C87H144O17P2	1522.99	17	Metabolite
HMDB0010308	[(2R)-3-[(4Z,7Z,10Z,13Z,16Z,19Z)-docosa-4,7,10,13,16,19-hexaenoyloxy]-2-[(5Z,8Z,11Z,14Z)-icosa-5,8,11,14-tetraenoyloxy]propoxy][2-hydroxy-3-({hydroxy[(2R)-3-[(6Z,9Z,12Z)-octadeca-6,9,12-trienoyloxy]-2-[(9Z,12Z)-octadeca-9,12-dienoyloxy]propoxy]phosphoryl}oxy)propoxy]phosphinic acid	CL(22:6(4Z,7Z,10Z,13Z,16Z,19Z)/20:4(5Z,8Z,11Z,14Z)/18:3(6Z,9Z,12Z)/18:2(9Z,12Z))	[H]C(O)(COP(O)(=O)OC[C@@]([H])(COC(=O)CCCC\C=C/C\C=C/C\C=C/CCCCC)OC(=O)CCCCCCC\C=C/C\C=C/CCCCC)COP(O)(=O)OC[C@@]([H])(COC(=O)CC\C=C/C\C=C/C\C=C/C\C=C/C\C=C/C\C=C/CC)OC(=O)CCC\C=C/C\C=C/C\C=C/C\C=C/CCCCC	expected	C87H140O17P2	1518.96	19	Metabolite
HMDB0010309	[(2R)-3-[(4Z,7Z,10Z,13Z,16Z,19Z)-docosa-4,7,10,13,16,19-hexaenoyloxy]-2-[(5Z,8Z,11Z,14Z)-icosa-5,8,11,14-tetraenoyloxy]propoxy][2-hydroxy-3-({hydroxy[(2R)-3-[(9Z,12Z,15Z)-octadeca-9,12,15-trienoyloxy]-2-[(9Z,12Z)-octadeca-9,12-dienoyloxy]propoxy]phosphoryl}oxy)propoxy]phosphinic acid	CL(22:6(4Z,7Z,10Z,13Z,16Z,19Z)/20:4(5Z,8Z,11Z,14Z)/18:3(9Z,12Z,15Z)/18:2(9Z,12Z))	[H]C(O)(COP(O)(=O)OC[C@@]([H])(COC(=O)CCCCCCC\C=C/C\C=C/C\C=C/CC)OC(=O)CCCCCCC\C=C/C\C=C/CCCCC)COP(O)(=O)OC[C@@]([H])(COC(=O)CC\C=C/C\C=C/C\C=C/C\C=C/C\C=C/C\C=C/CC)OC(=O)CCC\C=C/C\C=C/C\C=C/C\C=C/CCCCC	expected	C87H140O17P2	1518.96	19	Metabolite
HMDB0010310	[(2R)-3-[(4Z,7Z,10Z,13Z,16Z,19Z)-docosa-4,7,10,13,16,19-hexaenoyloxy]-2-[(8Z,11Z,14Z,17Z)-icosa-8,11,14,17-tetraenoyloxy]propoxy][2-hydroxy-3-({hydroxy[(2R)-3-[(6Z,9Z,12Z)-octadeca-6,9,12-trienoyloxy]-2-[(9Z,12Z)-octadeca-9,12-dienoyloxy]propoxy]phosphoryl}oxy)propoxy]phosphinic acid	CL(22:6(4Z,7Z,10Z,13Z,16Z,19Z)/20:4(8Z,11Z,14Z,17Z)/18:3(6Z,9Z,12Z)/18:2(9Z,12Z))	[H]C(O)(COP(O)(=O)OC[C@@]([H])(COC(=O)CCCC\C=C/C\C=C/C\C=C/CCCCC)OC(=O)CCCCCCC\C=C/C\C=C/CCCCC)COP(O)(=O)OC[C@@]([H])(COC(=O)CC\C=C/C\C=C/C\C=C/C\C=C/C\C=C/C\C=C/CC)OC(=O)CCCCCC\C=C/C\C=C/C\C=C/C\C=C/CC	expected	C87H140O17P2	1518.96	19	Metabolite
HMDB0010311	[(2R)-3-[(4Z,7Z,10Z,13Z,16Z,19Z)-docosa-4,7,10,13,16,19-hexaenoyloxy]-2-[(8Z,11Z,14Z,17Z)-icosa-8,11,14,17-tetraenoyloxy]propoxy][2-hydroxy-3-({hydroxy[(2R)-3-[(9Z,12Z,15Z)-octadeca-9,12,15-trienoyloxy]-2-[(9Z,12Z)-octadeca-9,12-dienoyloxy]propoxy]phosphoryl}oxy)propoxy]phosphinic acid	CL(22:6(4Z,7Z,10Z,13Z,16Z,19Z)/20:4(8Z,11Z,14Z,17Z)/18:3(9Z,12Z,15Z)/18:2(9Z,12Z))	[H]C(O)(COP(O)(=O)OC[C@@]([H])(COC(=O)CCCCCCC\C=C/C\C=C/C\C=C/CC)OC(=O)CCCCCCC\C=C/C\C=C/CCCCC)COP(O)(=O)OC[C@@]([H])(COC(=O)CC\C=C/C\C=C/C\C=C/C\C=C/C\C=C/C\C=C/CC)OC(=O)CCCCCC\C=C/C\C=C/C\C=C/C\C=C/CC	expected	C87H140O17P2	1518.96	19	Metabolite
HMDB0010312	[(2R)-2,3-bis[(4Z,7Z,10Z,13Z,16Z,19Z)-docosa-4,7,10,13,16,19-hexaenoyloxy]propoxy][3-({[(2R)-2,3-bis[(9Z,12Z)-octadeca-9,12-dienoyloxy]propoxy](hydroxy)phosphoryl}oxy)-2-hydroxypropoxy]phosphinic acid	CL(22:6(4Z,7Z,10Z,13Z,16Z,19Z)/22:6(4Z,7Z,10Z,13Z,16Z,19Z)/18:2(9Z,12Z)/18:2(9Z,12Z))	[H]C(O)(COP(O)(=O)OC[C@@]([H])(COC(=O)CCCCCCC\C=C/C\C=C/CCCCC)OC(=O)CCCCCCC\C=C/C\C=C/CCCCC)COP(O)(=O)OC[C@@]([H])(COC(=O)CC\C=C/C\C=C/C\C=C/C\C=C/C\C=C/C\C=C/CC)OC(=O)CC\C=C/C\C=C/C\C=C/C\C=C/C\C=C/C\C=C/CC	expected	C89H142O17P2	1544.97	20	Metabolite
HMDB0010313	(2S,3S,4S,5R,6S)-6-(2-carboxyphenoxy)-3,4,5-trihydroxyoxane-2-carboxylic acid	1-Salicylate glucuronide	O[C@@H]1[C@@H](O)[C@H](OC2=CC=CC=C2C(O)=O)O[C@@H]([C@H]1O)C(O)=O	expected	C13H14O9	314.064	7	Metabolite
HMDB0010314	(2S,3S,4S,5R,6S)-3,4,5-trihydroxy-6-(2-hydroxybenzoyloxy)oxane-2-carboxylic acid	Beta-D-Glucopyranuronic acid	O[C@@H]1[C@@H](O)[C@H](OC(=O)C2=CC=CC=C2O)O[C@@H]([C@H]1O)C(O)=O	expected	C13H14O9	314.064	7	Metabolite
HMDB0010315	(2S,3S,4S,5R,6S)-6-{[(2R,15S)-2,15-dimethyl-5,14-dioxotetracyclo[8.7.0.0?7.0????????,?]heptadec-6-en-6-yl]oxy}-3,4,5-trihydroxyoxane-2-carboxylic acid	4-Hydroxyandrostenedione glucuronide	C[C@]12CCC3C(CCC4=C(O[C@@H]5O[C@@H]([C@@H](O)[C@H](O)[C@H]5O)C(O)=O)C(=O)CC[C@]34C)C1CCC2=O	expected	C25H34O9	478.22	9	Metabolite
HMDB0010316	(2S,3S,4S,5R,6S)-6-(4-acetamidophenoxy)-3,4,5-trihydroxyoxane-2-carboxylic acid	Acetaminophen glucuronide	CC(=O)NC1=CC=C(O[C@@H]2O[C@@H]([C@@H](O)[C@H](O)[C@H]2O)C(O)=O)C=C1	quantified	C14H17N1O8	327.095	7	Metabolite
HMDB0010317	(2S,3S,4S,5R,6R)-3,4,5-trihydroxy-6-{[(14S,15S)-5-hydroxy-15-methyltetracyclo[8.7.0.0?7.0????????,?]heptadeca-2(7),3,5-trien-14-yl]oxy}oxane-2-carboxylic acid	17-beta-Estradiol glucuronide	C[C@]12CCC3C(CCC4=C3C=CC(O)=C4)C1CC[C@@H]2O[C@@H]1O[C@@H]([C@@H](O)[C@H](O)[C@H]1O)C(O)=O	expected	C24H32O8	448.21	9	Metabolite
HMDB0010318	(2S,3S,4S,5R,6R)-3,4,5-trihydroxy-6-{[(1S,2S,5R,7R,10R,11S,14S,15S)-14-[(1S)-1-hydroxyethyl]-2,15-dimethyltetracyclo[8.7.0.0?7.0????????,?]heptadecan-5-yl]oxy}oxane-2-carboxylic acid	Pregnanediol-3-glucuronide	[H][C@@]1(CC[C@@]2([H])[C@]3([H])CC[C@]4([H])C[C@@H](CC[C@]4(C)[C@@]3([H])CC[C@]12C)O[C@@H]1O[C@@H]([C@@H](O)[C@H](O)[C@H]1O)C(O)=O)[C@H](C)O	quantified	C27H44O8	496.304	6	Metabolite
HMDB0010319	(2S,3S,4S,5R,6S)-3,4,5-trihydroxy-6-(1H-indol-3-yloxy)oxane-2-carboxylic acid	Indoxyl glucuronide	O[C@@H]1[C@@H](O)[C@H](OC2=CNC3=CC=CC=C23)O[C@@H]([C@H]1O)C(O)=O	quantified	C14H15N1O7	309.085	8	Metabolite
HMDB0010320	(2S,3S,4S,5R,6R)-6-{[14-(1,2-dihydroxyethyl)-14-hydroxy-2,15-dimethyl-17-oxotetracyclo[8.7.0.0?7.0????????,?]heptadecan-4-yl]oxy}-3,4,5-trihydroxyoxane-2-carboxylic acid	Cortolone-3-glucuronide	CC12CC(=O)C3C(CCC4CCC(CC34C)O[C@@H]3O[C@@H]([C@@H](O)[C@H](O)[C@H]3O)C(O)=O)C1CCC2(O)C(O)CO	detected	C27H42O11	542.273	7	Metabolite
HMDB0010321	(1S,2S,5R,7S,10R,11S,14S,15S)-14-hydroxy-2,15-dimethyltetracyclo[8.7.0.0?7.0????????,?]heptadecan-5-yl (2S,3S,4S,5R,6R)-3,4,5,6-tetrahydroxyoxane-2-carboxylate	3,17-Androstanediol glucuronide	[H][C@@]12CC[C@H](O)[C@@]1(C)CC[C@@]1([H])[C@@]2([H])CC[C@@]2([H])C[C@@H](CC[C@]12C)OC(=O)[C@H]1O[C@@H](O)[C@H](O)[C@@H](O)[C@@H]1O	expected	C25H40O8	468.272	6	Metabolite
HMDB0010322	(2S,3S,4S,5R,6S)-3,4,5-trihydroxy-6-{[(14S,15S)-14-hydroxy-15-methyltetracyclo[8.7.0.0?7.0????????,?]heptadeca-2(7),3,5-trien-5-yl]oxy}oxane-2-carboxylic acid	17-alpha-Estradiol-3-glucuronide	C[C@]12CCC3C(CCC4=C3C=CC(O[C@@H]3O[C@@H]([C@@H](O)[C@H](O)[C@H]3O)C(O)=O)=C4)C1CC[C@@H]2O	expected	C24H32O8	448.21	9	Metabolite
HMDB0010323	(2S,3S,4S,5R,6R)-3,4,5-trihydroxy-6-[(2-phenylethyl)amino]oxane-2-carboxylic acid	Phenethylamine glucuronide	O[C@@H]1[C@@H](O)[C@H](NCCC2=CC=CC=C2)O[C@@H]([C@H]1O)C(O)=O	expected	C14H19N1O6	297.121	6	Metabolite
HMDB0010324	(2S,3S,4S,5R,6S)-6-(benzoyloxy)-3,4,5-trihydroxyoxane-2-carboxylic acid	Benzoyl glucuronide (Benzoic acid)	O[C@@H]1[C@@H](O)[C@H](OC(=O)C2=CC=CC=C2)O[C@@H]([C@H]1O)C(O)=O	expected	C13H14O8	298.069	7	Metabolite
HMDB0010325	(2S,3S,4S,5R,6R)-6-ethoxy-3,4,5-trihydroxyoxane-2-carboxylic acid	Ethyl glucuronide	CCO[C@@H]1O[C@@H]([C@@H](O)[C@H](O)[C@H]1O)C(O)=O	quantified	C8H14O7	222.074	2	Metabolite
HMDB0010326	(2S,3S,4S,5R)-6-(4-{4-[(2S)-2-amino-2-carboxyethyl]-2,6-diiodophenoxy}-2,6-diiodophenoxy)-3,4,5-trihydroxyoxane-2-carboxylic acid	Thyroxine glucuronide	N[C@@H](CC1=CC(I)=C(OC2=CC(I)=C(OC3O[C@@H]([C@@H](O)[C@H](O)[C@H]3O)C(O)=O)C(I)=C2)C(I)=C1)C(O)=O	expected	C21H19I4N1O10	952.719	11	Metabolite
HMDB0010327	(3S,4S,5R,6R)-6-({2,15-dimethyl-14-oxotetracyclo[8.7.0.0?7.0????????,?]heptadec-7-en-5-yl}oxy)-3,4,5-trihydroxyoxane-2-carboxylic acid	Dehydroisoandrosterone 3-glucuronide	CC12CCC3C(CC=C4CC(CCC34C)O[C@@H]3OC([C@@H](O)[C@H](O)[C@H]3O)C(O)=O)C1CCC2=O	expected	C25H36O8	464.241	8	Metabolite
HMDB0010328	(2S,3S,4S,5R,6S)-6-[4-(2-aminoethyl)phenoxy]-3,4,5-trihydroxyoxane-2-carboxylic acid	Tyramine glucuronide	NCCC1=CC=C(O[C@@H]2O[C@@H]([C@@H](O)[C@H](O)[C@H]2O)C(O)=O)C=C1	expected	C14H19N1O7	313.116	6	Metabolite
HMDB0010329	(2S,3S,4S,5R,6S)-6-[4-(2-aminoethyl)-2-hydroxyphenoxy]-3,4,5-trihydroxyoxane-2-carboxylic acid	Dopamine glucuronide	NCCC1=CC(O)=C(O[C@@H]2O[C@@H]([C@@H](O)[C@H](O)[C@H]2O)C(O)=O)C=C1	quantified	C14H19N1O8	329.111	6	Metabolite
HMDB0010330	(2S,3S,4S,5R,6R)-6-{[(1S,2R,10S,11S,14R,15R)-2,15-dimethyl-14-[(2R)-6-methylheptan-2-yl]tetracyclo[8.7.0.0?7.0????????,?]heptadec-7-en-5-yl]oxy}-3,4,5-trihydroxyoxane-2-carboxylic acid	Cholesterol glucuronide	[H][C@@]1(CC[C@@]2([H])[C@]3([H])CC=C4CC(CC[C@]4(C)[C@@]3([H])CC[C@]12C)O[C@@H]1O[C@@H]([C@@H](O)[C@H](O)[C@H]1O)C(O)=O)[C@H](C)CCCC(C)C	expected	C33H54O7	562.387	7	Metabolite
HMDB0010331	(2S,3S,4S,5R,6R)-6-(hexadecyloxy)-3,4,5-trihydroxyoxane-2-carboxylic acid	Palmitoyl glucuronide	CCCCCCCCCCCCCCCCO[C@@H]1O[C@@H]([C@@H](O)[C@H](O)[C@H]1O)C(O)=O	expected	C22H42O7	418.293	2	Metabolite
HMDB0010332	(2S,3S,4S,5R,6R)-5-{[3-(2-{[3-(2-carboxyethyl)-5-{[(2Z)-3-ethenyl-4-methyl-5-oxo-2,5-dihydro-1H-pyrrol-2-ylidene]methyl}-4-methyl-1H-pyrrol-2-yl]methyl}-5-{[(2Z)-4-ethenyl-3-methyl-5-oxo-2,5-dihydro-1H-pyrrol-2-ylidene]methyl}-4-methyl-1H-pyrrol-3-yl)propanoyl]oxy}-3,4,6-trihydroxyoxane-2-carboxylic acid	Bilirubin glucuronide	CC1=C(C=C)\C(NC1=O)=C\C1=C(C)C(CCC(O)=O)=C(CC2=C(CCC(=O)O[C@H]3[C@H](O)O[C@@H]([C@@H](O)[C@@H]3O)C(O)=O)C(C)=C(N2)\C=C2/NC(=O)C(C=C)=C2C)N1	expected	C39H44N4O12	760.296	20	Metabolite
HMDB0010333	(2S,3S,4S,5R,6R)-6-{[(1S,10R,11S,13R,14R,15S)-5,13-dihydroxy-15-methyltetracyclo[8.7.0.0^{2,7}.0^{11,15}]heptadeca-2(7),3,5-trien-14-yl]oxy}-3,4,5-trihydroxyoxane-2-carboxylic acid	Estriol-17-glucuronide	[H][C@@]12C[C@@H](O)[C@H](O[C@]3([H])O[C@@H]([C@@H](O)[C@H](O)[C@H]3O)C(O)=O)[C@@]1(C)CC[C@]1([H])C3=C(CC[C@@]21[H])C=C(O)C=C3	expected	C24H32O9	464.205	9	Metabolite
HMDB0010334	(2S,3S,4S,5R,6S)-6-{[2-(3-benzoylphenyl)propanoyl]oxy}-3,4,5-trihydroxyoxane-2-carboxylic acid	Ketoprofen glucuronide	CC(C(=O)O[C@@H]1O[C@@H]([C@@H](O)[C@H](O)[C@H]1O)C(O)=O)C1=CC(=CC=C1)C(=O)C1=CC=CC=C1	expected	C22H22O9	430.126	12	Metabolite
HMDB0010335	(2S,3S,4S,5R,6S)-6-{[(13R,14R,15S)-13,14-dihydroxy-15-methyltetracyclo[8.7.0.0?7.0????????,?]heptadeca-2(7),3,5-trien-5-yl]oxy}-3,4,5-trihydroxyoxane-2-carboxylic acid	Estriol-3-glucuronide	C[C@]12CCC3C(CCC4=C3C=CC(O[C@@H]3O[C@@H]([C@@H](O)[C@H](O)[C@H]3O)C(O)=O)=C4)C1C[C@@H](O)[C@@H]2O	quantified	C24H32O9	464.205	9	Metabolite
HMDB0010336	(2S,3S,4S,5R,6S)-3,4,5-trihydroxy-6-{2-hydroxy-4-[(1R)-1-hydroxy-2-(methylamino)ethyl]phenoxy}oxane-2-carboxylic acid	Epinephrine glucuronide	CNC[C@H](O)C1=CC=C(O[C@@H]2O[C@@H]([C@@H](O)[C@H](O)[C@H]2O)C(O)=O)C(O)=C1	expected	C15H21N1O9	359.122	6	Metabolite
HMDB0010337	(2S,3S,4S,5R,6R)-6-{[(1S,2R,10R,11S,14S,15S)-2,15-dimethyl-5-oxotetracyclo[8.7.0.0?7.0????????,?]heptadeca-6,8-dien-14-yl]oxy}-3,4,5-trihydroxyoxane-2-carboxylic acid	6-Dehydrotestosterone glucuronide	[H][C@@]12CC[C@H](O[C@@H]3O[C@@H]([C@@H](O)[C@H](O)[C@H]3O)C(O)=O)[C@@]1(C)CC[C@@]1([H])[C@@]2([H])C=CC2=CC(=O)CC[C@]12C	expected	C25H34O8	462.225	9	Metabolite
HMDB0010338	6-({2,15-dimethyl-14,17-dioxotetracyclo[8.7.0.0?7.0????????,?]heptadecan-5-yl}oxy)-3,4,5-trihydroxyoxane-2-carboxylic acid	11-Oxo-androsterone glucuronide	CC12CC(=O)C3C(CCC4CC(CCC34C)OC3OC(C(O)C(O)C3O)C(O)=O)C1CCC2=O	detected	C25H36O9	480.236	8	Metabolite
HMDB0010339	(3S,5R,6S)-3,4,5-trihydroxy-6-{[(1S,2S,5R,7S,10R,11S,14S,15S)-14-hydroxy-2,15-dimethyltetracyclo[8.7.0.0?7.0????????,?]heptadecan-5-yl]oxy}oxane-2-carboxylic acid	3-alpha-Androstanediol glucuronide	[H][C@@]12CC[C@H](O)[C@@]1(C)CC[C@@]1([H])[C@@]2([H])CC[C@@]2([H])C[C@@H](CC[C@]12C)O[C@H]1OC([C@@H](O)C(O)[C@H]1O)C(O)=O	expected	C25H40O8	468.272	6	Metabolite
HMDB0010340	(2S,3S,4S,5R,6R)-6-{[(2Z,4E,6Z,8E)-3,7-dimethyl-9-(2,6,6-trimethylcyclohex-1-en-1-yl)nona-2,4,6,8-tetraen-1-yl]oxy}-3,4,5-trihydroxyoxane-2-carboxylic acid	Retinyl beta-glucuronide	O[C@@H]1[C@@H](O)[C@H](OC\C=C(\C)/C=C/C=C(/C)\C=C\C2=C(C)CCCC2(C)C)O[C@H](C(O)=O)[C@H]1O	quantified	C26H38O7	462.262	8	Metabolite
HMDB0010341	(2S,3S,4S,5R)-3,4,5-trihydroxy-6-{[(1S,9S,10S)-17-methyl-17-azatetracyclo[7.5.3.0?????????.0?7]heptadeca-2(7),3,5-trien-4-yl]oxy}oxane-2-carboxylic acid	Dextrorphan O-glucuronide	[H][C@]12CC3=C(C=C(OC4O[C@@H]([C@@H](O)[C@H](O)[C@H]4O)C(O)=O)C=C3)[C@@]3(CCCC[C@]13[H])CCN2C	expected	C23H31N1O7	433.21	9	Metabolite
HMDB0010342	(2S,3S,4S,5R,6S)-6-{[(3S,4E,6R)-6-[(1R,4E,7aR)-4-{2-[(1Z)-5-hydroxy-2-methylidenecyclohexylidene]ethylidene}-7a-methyl-octahydro-1H-inden-1-yl]-2,3-dimethylhept-4-en-2-yl]oxy}-3,4,5-trihydroxyoxane-2-carboxylic acid	25-Hydroxyvitamin D2-25-glucuronide	C[C@H](\C=C\[C@H](C)C(C)(C)O[C@@H]1O[C@H](C(O)=O)[C@@H](O)[C@H](O)[C@H]1O)[C@@]1([H])CCC2\C(CCC[C@]12C)=C\C=C1\CC(O)CCC1=C	expected	C34H52O8	588.366	9	Metabolite
HMDB0010343	(2S,3S,4S,5R,6S)-3,4,5-trihydroxy-6-({2-[4-(2-methylpropyl)phenyl]propanoyl}oxy)oxane-2-carboxylic acid	1-(alpha-Methyl-4-(2-methylpropyl)benzeneacetate)-beta-D-Glucopyranuronic acid	CC(C)CC1=CC=C(C=C1)C(C)C(=O)O[C@@H]1O[C@@H]([C@@H](O)[C@H](O)[C@H]1O)C(O)=O	quantified	C19H26O8	382.163	7	Metabolite
HMDB0010344	(2S,3S,4S,5R,6R)-6-{[(3E)-3-{2-[(1R,4E,7aR)-1-[(2R,3E,5R)-5,6-dimethylhept-3-en-2-yl]-7a-methyl-octahydro-1H-inden-4-ylidene]ethylidene}-4-methylidenecyclohexyl]oxy}-3,4,5-trihydroxyoxane-2-carboxylic acid	Vitamin D2 3-glucuronide	CC(C)[C@@H](C)\C=C\[C@@H](C)[C@@]1([H])CCC2\C(CCC[C@]12C)=C\C=C1/CC(CCC1=C)O[C@@H]1O[C@H](C(O)=O)[C@@H](O)[C@H](O)[C@H]1O	expected	C34H52O7	572.371	9	Metabolite
HMDB0010345	(2S,3S,4S,5R,6S)-3,4,5-trihydroxy-6-{[(2S,14R,16R)-2-(2-hydroxyacetyl)-14-methyl-11-oxo-17-oxapentacyclo[14.2.1.0?5.06,?.0<U+2079>,?]nonadec-9-en-18-yl]oxy}oxane-2-carboxylic acid	Aldosterone 18-glucuronide	[H][C@]12CC3(C(O[C@@H]4O[C@@H]([C@@H](O)[C@H](O)[C@H]4O)C(O)=O)O1)C(CC[C@@H]3C(=O)CO)C1CCC3=CC(=O)CC[C@]3(C)C21	quantified	C27H36O11	536.226	10	Metabolite
HMDB0010346	(2S,3S,4S,5R,6S)-6-(4-{4-[(2S)-2-amino-2-carboxyethyl]-2,6-diiodophenoxy}-2-iodophenoxy)-3,4,5-trihydroxyoxane-2-carboxylic acid	Triiodothyronine glucuronide	N[C@@H](CC1=CC(I)=C(OC2=CC(I)=C(O[C@@H]3O[C@@H]([C@@H](O)[C@H](O)[C@H]3O)C(O)=O)C=C2)C(I)=C1)C(O)=O	expected	C21H20I3N1O10	826.822	11	Metabolite
HMDB0010347	(2S,3S,4S,5R,6S)-3,4,5-trihydroxy-6-(octanoyloxy)oxane-2-carboxylic acid	Octanoylglucuronide	CCCCCCCC(=O)O[C@@H]1O[C@@H]([C@@H](O)[C@H](O)[C@H]1O)C(O)=O	expected	C14H24O8	320.147	3	Metabolite
HMDB0010348	(2S,3S,4S,5R,6R)-6-{[(1S,2R,5S,10R,11S,15S)-2,15-dimethyl-14-oxotetracyclo[8.7.0.0?7.0????????,?]heptadec-7-en-5-yl]oxy}-3,4,5-trihydroxyoxane-2-carboxylic acid	Dehydroepiandrosterone 3-glucuronide	[H][C@@]12CCC(=O)[C@@]1(C)CC[C@@]1([H])[C@@]2([H])CC=C2C[C@H](CC[C@]12C)O[C@@H]1O[C@@H]([C@@H](O)[C@H](O)[C@H]1O)C(O)=O	quantified	C25H36O8	464.241	8	Metabolite
HMDB0010349	(2S,3S,4S,5R,6S)-3,4,5-trihydroxy-6-{[(1S,10R,11S,14R,15S)-14-hydroxy-15-methyltetracyclo[8.7.0.0?7.0????????,?]heptadeca-2(7),3,5-trien-5-yl]oxy}oxane-2-carboxylic acid	Estradiol-17alpha 3-D-glucuronoside	[H][C@@]12CC[C@@H](O)[C@@]1(C)CC[C@]1([H])C3=C(CC[C@@]21[H])C=C(O[C@@H]1O[C@@H]([C@@H](O)[C@H](O)[C@H]1O)C(O)=O)C=C3	expected	C24H32O8	448.21	9	Metabolite
HMDB0010350	(2S,3S,4S,5R,6R)-3,4,5-trihydroxy-6-(2-phenylethoxy)oxane-2-carboxylic acid	2-Phenylethanol glucuronide	O[C@@H]1[C@@H](O)[C@H](OCCC2=CC=CC=C2)O[C@@H]([C@H]1O)C(O)=O	expected	C14H18O7	298.105	6	Metabolite
HMDB0010351	(2S,3S,4S,5R,6R)-3,4,5-trihydroxy-6-{[(1S,2S,5R,7S,10S,11S,15S,17S)-17-hydroxy-2,15-dimethyl-14-oxotetracyclo[8.7.0.0?7.0????????,?]heptadecan-5-yl]oxy}oxane-2-carboxylic acid	11-beta-Hydroxyandrosterone-3-glucuronide	[H][C@@]12CCC(=O)[C@@]1(C)C[C@H](O)[C@@]1([H])[C@@]2([H])CC[C@@]2([H])C[C@@H](CC[C@]12C)O[C@@H]1O[C@@H]([C@@H](O)[C@H](O)[C@H]1O)C(O)=O	quantified	C25H38O9	482.252	7	Metabolite
HMDB0010352	3,4,5-trihydroxy-6-{[14-(1-hydroxyethyl)-2,15-dimethyltetracyclo[8.7.0.0?7.0????????,?]heptadecan-5-yl]oxy}oxane-2-carboxylic acid	3-alpha,20-alpha-Dihydroxy-5-beta-pregnane 3-glucuronide	CC(O)C1CCC2C3CCC4CC(CCC4(C)C3CCC12C)OC1OC(C(O)C(O)C1O)C(O)=O	expected	C27H44O8	496.304	6	Metabolite
HMDB0010353	(2S,3S,4S,5R,6R)-3,4,5-trihydroxy-6-{[(1S,2R,10R,11S,12S,15S)-15-methyl-5,14-dioxotetracyclo[8.7.0.0?7.0????????,?]heptadec-6-en-12-yl]oxy}oxane-2-carboxylic acid	15-Hydroxynorandrostene-3,17-dione glucuronide	[H][C@@]12[C@H](CC(=O)[C@@]1(C)CC[C@]1([H])[C@@]3([H])CCC(=O)C=C3CC[C@@]21[H])O[C@]1([H])O[C@@H]([C@@H](O)[C@H](O)[C@H]1O)C(O)=O	expected	C24H32O9	464.205	9	Metabolite
HMDB0010355	(2S,3S,4R,5R,6R)-6-{[(2S,14R,15R,16R)-9,16-dihydroxy-14-[(2R)-6-hydroxy-6-methylheptan-2-yl]-2,15-dimethyltetracyclo[8.7.0.0?7.0????????,?]heptadecan-5-yl]oxy}-3,4,5-trihydroxyoxane-2-carboxylic acid	Cholestane-3,7,12,25-tetrol-3-glucuronide	[H][C@@]1(CCC2C3C(O)CC4CC(CC[C@]4(C)C3C[C@@H](O)[C@]12C)O[C@@H]1O[C@@H]([C@@H](O)[C@@H](O)[C@H]1O)C(O)=O)[C@H](C)CCCC(C)(C)O	expected	C33H56O10	612.387	6	Metabolite
HMDB0010356	(2S,3S,4S,5R)-3,4,5-trihydroxy-6-{[(1S,10R,11S,13R,14R,15S)-14-hydroxy-15-methyl-5-(sulfooxy)tetracyclo[8.7.0.0?7.0????????,?]heptadeca-2(7),3,5-trien-13-yl]oxy}oxane-2-carboxylic acid	Estriol 3-sulfate 16-glucuronide	[H][C@@]12C[C@@H](OC3O[C@@H]([C@@H](O)[C@H](O)[C@H]3O)C(O)=O)[C@H](O)[C@@]1(C)CC[C@]1([H])C3=C(CC[C@@]21[H])C=C(OS(O)(=O)=O)C=C3	quantified	C24H32O12S1	544.161	9	Metabolite
HMDB0010357	(2S,3S,4R,5R,6R)-3,4,5-trihydroxy-6-{[(2S,14S,16S)-18-hydroxy-2-(2-hydroxyacetyl)-14-methyl-17-oxapentacyclo[14.2.1.0?5.06,?.0<U+2079>,?]nonadecan-11-yl]oxy}oxane-2-carboxylic acid	Tetrahydroaldosterone-3-glucuronide	[H][C@@]12CC3(C(O)O1)C(CC[C@@H]3C(=O)CO)C1CCC3CC(CC[C@]3(C)C21)O[C@@H]1O[C@@H]([C@@H](O)[C@@H](O)[C@H]1O)C(O)=O	detected	C27H40O11	540.257	8	Metabolite
HMDB0010358	(2S,3S,4S,5R,6R)-3,4,5-trihydroxy-6-{[(1S,10R,11S,14S,15S)-15-methyl-5-(sulfooxy)tetracyclo[8.7.0.0?7.0????????,?]heptadeca-2(7),3,5-trien-14-yl]oxy}oxane-2-carboxylic acid	17-beta-estradiol 3-sulfate-17-(beta-D-glucuronide)	[H][C@@]12CC[C@H](O[C@@H]3O[C@@H]([C@@H](O)[C@H](O)[C@H]3O)C(O)=O)[C@@]1(C)CC[C@]1([H])C3=C(CC[C@@]21[H])C=C(OS(O)(=O)=O)C=C3	expected	C24H32O11S1	528.167	9	Metabolite
HMDB0010359	(2R,3S,4R,5R,6R)-3,4,5-trihydroxy-6-{[(1S,2S,5R,7S,10R,11S,14S,15S)-14-hydroxy-2,15-dimethyltetracyclo[8.7.0.0?7.0????????,?]heptadecan-5-yl]oxy}oxane-2-carboxylic acid	17-Hydroxyandrostane-3-glucuronide	[H][C@@]12CC[C@H](O)[C@@]1(C)CC[C@@]1([H])[C@@]2([H])CC[C@@]2([H])C[C@@H](CC[C@]12C)O[C@@H]1O[C@H]([C@@H](O)[C@@H](O)[C@H]1O)C(O)=O	detected	C25H40O8	468.272	6	Metabolite
HMDB0010360	(2S,3S,4S,5R)-6-{[(3S,4E,6R)-6-[(1R,3aS,4E,7aR)-4-{2-[(1Z,5S)-5-hydroxy-2-methylidenecyclohexylidene]ethylidene}-7a-methyl-octahydro-1H-inden-1-yl]-2,3-dimethylhept-4-en-2-yl]oxy}-3,4,5-trihydroxyoxane-2-carboxylic acid	25-Hydroxyvitamin D2 25-(beta-glucuronide)	C[C@H](\C=C\[C@H](C)C(C)(C)OC1O[C@H](C(O)=O)[C@@H](O)[C@H](O)[C@H]1O)[C@@]1([H])CC[C@@]2([H])\C(CCC[C@]12C)=C\C=C1\C[C@@H](O)CCC1=C	expected	C34H52O8	588.366	9	Metabolite
HMDB0010361	(2S,3S,4S,5R)-6-{[(4S,6R)-6-[(1R,3aS,4E,7aR)-4-{2-[(1Z,5S)-5-hydroxy-2-methylidenecyclohexylidene]ethylidene}-7a-methyl-octahydro-1H-inden-1-yl]-2-hydroxy-2-methyl-3-oxoheptan-4-yl]oxy}-3,4,5-trihydroxyoxane-2-carboxylic acid	(23S)-23,25-dihdroxy-24-oxovitamine D3 23-(beta-glucuronide)	C[C@H](C[C@H](OC1O[C@H](C(O)=O)[C@@H](O)[C@H](O)[C@H]1O)C(=O)C(O)(C)C)[C@@]1([H])CC[C@@]2([H])\C(CCC[C@]12C)=C\C=C1\C[C@@H](O)CCC1=C	expected	C33H50O10	606.34	9	Metabolite
HMDB0010362	(2S,3S,4S,5R,6S)-3,4,5-trihydroxy-6-[(5-methoxy-1H-indol-6-yl)oxy]oxane-2-carboxylic acid	6-Hydroxy-5-methoxyindole glucuronide	COC1=C(O[C@@H]2O[C@@H]([C@@H](O)[C@H](O)[C@H]2O)C(O)=O)C=C2NC=CC2=C1	expected	C15H17N1O8	339.095	8	Metabolite
HMDB0010363	(2S,3S,4S,5R,6S)-3,4,5-trihydroxy-6-[(6-methoxy-1H-indol-5-yl)oxy]oxane-2-carboxylic acid	5-Hydroxy-6-methoxyindole glucuronide	COC1=C(O[C@@H]2O[C@@H]([C@@H](O)[C@H](O)[C@H]2O)C(O)=O)C=C2C=CNC2=C1	expected	C15H17N1O8	339.095	8	Metabolite
HMDB0010364	(2S,3S,4S,5R,6R)-6-{[(2R,14S,15S)-14-acetyl-2,15-dimethyl-5-oxotetracyclo[8.7.0.0?7.0????????,?]heptadec-6-en-17-yl]oxy}-3,4,5-trihydroxyoxane-2-carboxylic acid	11-Hydroxyprogesterone 11-glucuronide	CC(=O)[C@H]1CCC2C3CCC4=CC(=O)CC[C@]4(C)C3C(C[C@]12C)O[C@@H]1O[C@@H]([C@@H](O)[C@H](O)[C@H]1O)C(O)=O	expected	C27H38O9	506.252	9	Metabolite
HMDB0010365	(3S,5R,6S)-6-{[(1S,2S,5R,7S,10R,11S,15S)-2,15-dimethyl-14-oxotetracyclo[8.7.0.0?7.0????????,?]heptadecan-5-yl]oxy}-3,4,5-trihydroxyoxane-2-carboxylic acid	3-alpha-hydroxy-5-alpha-androstane-17-one 3-D-glucuronide	[H][C@@]12CCC(=O)[C@@]1(C)CC[C@@]1([H])[C@@]2([H])CC[C@@]2([H])C[C@@H](CC[C@]12C)O[C@H]1OC([C@@H](O)C(O)[C@H]1O)C(O)=O	expected	C25H38O8	466.257	7	Metabolite
HMDB0010367	(2R,5S,15R)-2,15-dimethyl-14-[(2R)-6-methylheptan-2-yl]tetracyclo[8.7.0.0?7.0????????,?]heptadec-7-en-5-yl (9Z)-tetradec-9-enoate	CE(14:1(9Z))	CCCC\C=C/CCCCCCCC(=O)O[C@H]1CC[C@]2(C)C3CC[C@]4(C)C(CCC4C3CC=C2C1)[C@H](C)CCCC(C)C	quantified	C41H70O2	594.538	7	Metabolite
HMDB0010368	(2R,5S,15R)-2,15-dimethyl-14-[(2R)-6-methylheptan-2-yl]tetracyclo[8.7.0.0?7.0????????,?]heptadec-7-en-5-yl octadecanoate	CE(18:0)	CCCCCCCCCCCCCCCCCC(=O)O[C@H]1CC[C@]2(C)C3CC[C@]4(C)C(CCC4C3CC=C2C1)[C@H](C)CCCC(C)C	quantified	C45H80O2	652.616	6	Metabolite
HMDB0010369	(2R,5S,15R)-2,15-dimethyl-14-[(2R)-6-methylheptan-2-yl]tetracyclo[8.7.0.0?7.0????????,?]heptadec-7-en-5-yl (6Z,9Z,12Z)-octadeca-6,9,12-trienoate	CE(18:3(6Z,9Z,12Z))	CCCCC\C=C/C\C=C/C\C=C/CCCCC(=O)O[C@H]1CC[C@]2(C)C3CC[C@]4(C)C(CCC4C3CC=C2C1)[C@H](C)CCCC(C)C	quantified	C45H74O2	646.569	9	Metabolite
HMDB0010370	(2R,5S,15R)-2,15-dimethyl-14-[(2R)-6-methylheptan-2-yl]tetracyclo[8.7.0.0^{2,7}.0^{11,15}]heptadec-7-en-5-yl (9Z,12Z,15Z)-octadeca-9,12,15-trienoate	CE(18:3(9Z,12Z,15Z))	CC\C=C/C\C=C/C\C=C/CCCCCCCC(=O)O[C@H]1CC[C@]2(C)C3CC[C@]4(C)C(CCC4C3CC=C2C1)[C@H](C)CCCC(C)C	quantified	C45H74O2	646.569	9	Metabolite
HMDB0010371	(2R,5S,15R)-2,15-dimethyl-14-[(2R)-6-methylheptan-2-yl]tetracyclo[8.7.0.0?7.0????????,?]heptadec-7-en-5-yl (8Z,11Z,14Z,17Z)-icosa-8,11,14,17-tetraenoate	CE(20:4(8Z,11Z,14Z,17Z))	CC\C=C/C\C=C/C\C=C/C\C=C/CCCCCCC(=O)O[C@H]1CC[C@]2(C)C3CC[C@]4(C)C(CCC4C3CC=C2C1)[C@H](C)CCCC(C)C	quantified	C47H76O2	672.585	10	Metabolite
HMDB0010372	(2R,5S,15R)-2,15-dimethyl-14-[(2R)-6-methylheptan-2-yl]tetracyclo[8.7.0.0?7.0????????,?]heptadec-7-en-5-yl (13Z)-docos-13-enoate	CE(22:1(13Z))	CCCCCCCC\C=C/CCCCCCCCCCCC(=O)O[C@H]1CC[C@@]2(C)C(=CCC3C4CCC([C@H](C)CCCC(C)C)[C@@]4(C)CCC23)C1	quantified	C49H86O2	706.663	7	Metabolite
HMDB0010373	(2R,5S,15R)-2,15-dimethyl-14-[(2R)-6-methylheptan-2-yl]tetracyclo[8.7.0.0?7.0????????,?]heptadec-7-en-5-yl (5Z,8Z,11Z)-icosa-5,8,11-trienoate	CE(20:3(5Z,8Z,11Z))	CCCCCCCC\C=C/C\C=C/C\C=C/CCCC(=O)O[C@H]1CC[C@@]2(C)C(=CCC3C4CCC([C@H](C)CCCC(C)C)[C@@]4(C)CCC23)C1	quantified	C47H78O2	674.6	9	Metabolite
HMDB0010374	(2R,5S,15R)-2,15-dimethyl-14-[(2R)-6-methylheptan-2-yl]tetracyclo[8.7.0.0?7.0????????,?]heptadec-7-en-5-yl (4Z,7Z,10Z,13Z,16Z)-docosa-4,7,10,13,16-pentaenoate	CE(22:5(4Z,7Z,10Z,13Z,16Z))	CCCCC\C=C/C\C=C/C\C=C/C\C=C/C\C=C/CCC(=O)O[C@H]1CC[C@]2(C)C3CC[C@]4(C)C(CCC4C3CC=C2C1)[C@H](C)CCCC(C)C	quantified	C49H78O2	698.6	11	Metabolite
HMDB0010375	(2R,5S,15R)-2,15-dimethyl-14-[(2R)-6-methylheptan-2-yl]tetracyclo[8.7.0.0?7.0????????,?]heptadec-7-en-5-yl (7Z,10Z,13Z,16Z,19Z)-docosa-7,10,13,16,19-pentaenoate	CE(22:5(7Z,10Z,13Z,16Z,19Z))	CC\C=C/C\C=C/C\C=C/C\C=C/C\C=C/CCCCCC(=O)O[C@H]1CC[C@]2(C)C3CC[C@]4(C)C(CCC4C3CC=C2C1)[C@H](C)CCCC(C)C	quantified	C49H78O2	698.6	11	Metabolite
HMDB0010376	(2R,5S,15R)-2,15-dimethyl-14-[(2R)-6-methylheptan-2-yl]tetracyclo[8.7.0.0?7.0????????,?]heptadec-7-en-5-yl tetracosanoate	CE(24:0)	CCCCCCCCCCCCCCCCCCCCCCCC(=O)O[C@H]1CC[C@]2(C)C3CC[C@]4(C)C(CCC4C3CC=C2C1)[C@H](C)CCCC(C)C	quantified	C51H92O2	736.71	6	Metabolite
HMDB0010378	(5Z,8Z,11Z)-icosa-5,8,11-trienoic acid	5,8,11-Eicosatrienoic acid	CCCCCCCC\C=C/C\C=C/C\C=C/CCCC(O)=O	quantified	C20H34O2	306.256	4	Metabolite
HMDB0010379	(2-{[(2R)-2-hydroxy-3-(tetradecanoyloxy)propyl phosphonato]oxy}ethyl)trimethylazanium	LysoPC(14:0/0:0)	[H][C@@](O)(COC(=O)CCCCCCCCCCCCC)COP([O-])(=O)OCC[N+](C)(C)C	quantified	C22H46N1O7P1	467.301	1	Metabolite
HMDB0010380	(2-{[(2R)-2-hydroxy-3-[(9Z)-tetradec-9-enoyloxy]propyl phosphonato]oxy}ethyl)trimethylazanium	LysoPC(14:1(9Z))	CCCC\C=C/CCCCCCCC(=O)OC[C@@]([H])(O)COP([O-])(=O)OCC[N+](C)(C)C	quantified	C22H44N1O7P1	465.286	2	Metabolite
HMDB0010381	(2-{[(2R)-2-hydroxy-3-(pentadecanoyloxy)propyl phosphonato]oxy}ethyl)trimethylazanium	LysoPC(15:0)	[H][C@@](O)(COC(=O)CCCCCCCCCCCCCC)COP([O-])(=O)OCC[N+](C)(C)C	quantified	C23H48N1O7P1	481.317	1	Metabolite
HMDB0010382	(2-{[(2R)-3-(hexadecanoyloxy)-2-hydroxypropyl phosphonato]oxy}ethyl)trimethylazanium	LysoPC(16:0)	[H][C@@](O)(COC(=O)CCCCCCCCCCCCCCC)COP([O-])(=O)OCC[N+](C)(C)C	quantified	C24H50N1O7P1	495.332	1	Metabolite
HMDB0010383	(2-{[(2R)-3-[(9Z)-hexadec-9-enoyloxy]-2-hydroxypropyl phosphonato]oxy}ethyl)trimethylazanium	LysoPC(16:1(9Z)/0:0)	CCCCCC\C=C/CCCCCCCC(=O)OC[C@@]([H])(O)COP([O-])(=O)OCC[N+](C)(C)C	quantified	C24H48N1O7P1	493.317	2	Metabolite
HMDB0010384	(2-{[(2R)-2-hydroxy-3-(octadecanoyloxy)propyl phosphonato]oxy}ethyl)trimethylazanium	LysoPC(18:0)	[H][C@@](O)(COC(=O)CCCCCCCCCCCCCCCCC)COP([O-])(=O)OCC[N+](C)(C)C	quantified	C26H54N1O7P1	523.364	1	Metabolite
HMDB0010385	(2-{[(2R)-2-hydroxy-3-[(11Z)-octadec-11-enoyloxy]propyl phosphonato]oxy}ethyl)trimethylazanium	LysoPC(18:1(11Z))	CCCCCC\C=C/CCCCCCCCCC(=O)OC[C@@]([H])(O)COP([O-])(=O)OCC[N+](C)(C)C	quantified	C26H52N1O7P1	521.348	2	Metabolite
HMDB0010386	(2-{[(2R)-2-hydroxy-3-[(9Z,12Z)-octadeca-9,12-dienoyloxy]propyl phosphonato]oxy}ethyl)trimethylazanium	LysoPC(18:2(9Z,12Z))	CCCCC\C=C/C\C=C/CCCCCCCC(=O)OC[C@@]([H])(O)COP([O-])(=O)OCC[N+](C)(C)C	quantified	C26H50N1O7P1	519.332	3	Metabolite
HMDB0010387	(2-{[(2R)-2-hydroxy-3-[(6Z,9Z,12Z)-octadeca-6,9,12-trienoyloxy]propyl phosphonato]oxy}ethyl)trimethylazanium	LysoPC(18:3(6Z,9Z,12Z))	CCCCC\C=C/C\C=C/C\C=C/CCCCC(=O)OC[C@](O)([H])COP([O-])(=O)OCC[N+](C)(C)C	quantified	C26H48N1O7P1	517.317	4	Metabolite
HMDB0010388	(2-{[(2R)-2-hydroxy-3-[(9Z,12Z,15Z)-octadeca-9,12,15-trienoyloxy]propyl phosphonato]oxy}ethyl)trimethylazanium	LysoPC(18:3(9Z,12Z,15Z))	CC\C=C/C\C=C/C\C=C/CCCCCCCC(=O)OC[C@](O)([H])COP([O-])(=O)OCC[N+](C)(C)C	quantified	C26H48N1O7P1	517.317	4	Metabolite
HMDB0010389	(2-{[(2R)-2-hydroxy-3-[(6Z,9Z,12Z,15Z)-octadeca-6,9,12,15-tetraenoyloxy]propyl phosphonato]oxy}ethyl)trimethylazanium	LysoPC(18:4(6Z,9Z,12Z,15Z))	CC\C=C/C\C=C/C\C=C/C\C=C/CCCCC(=O)OC[C@](O)([H])COP([O-])(=O)OCC[N+](C)(C)C	quantified	C26H46N1O7P1	515.301	5	Metabolite
HMDB0010390	(2-{[(2R)-2-hydroxy-3-(icosanoyloxy)propyl phosphonato]oxy}ethyl)trimethylazanium	LysoPC(20:0/0:0)	[H][C@@](O)(COC(=O)CCCCCCCCCCCCCCCCCCC)COP([O-])(=O)OCC[N+](C)(C)C	quantified	C28H58N1O7P1	551.395	1	Metabolite
HMDB0010391	(2-{[(2R)-2-hydroxy-3-[(11Z)-icos-11-enoyloxy]propyl phosphonato]oxy}ethyl)trimethylazanium	LysoPC(20:1(11Z))	CCCCCCCC\C=C/CCCCCCCCCC(=O)OC[C@@]([H])(O)COP([O-])(=O)OCC[N+](C)(C)C	quantified	C28H56N1O7P1	549.379	2	Metabolite
HMDB0010392	(2-{[(2R)-2-hydroxy-3-[(11Z,14Z)-icosa-11,14-dienoyloxy]propyl phosphonato]oxy}ethyl)trimethylazanium	LysoPC(20:2(11Z,14Z))	CCCCC\C=C/C\C=C/CCCCCCCCCC(=O)OC[C@](O)([H])COP([O-])(=O)OCC[N+](C)(C)C	quantified	C28H54N1O7P1	547.364	3	Metabolite
HMDB0010393	(2-{[(2R)-2-hydroxy-3-[(5Z,8Z,11Z)-icosa-5,8,11-trienoyloxy]propyl phosphonato]oxy}ethyl)trimethylazanium	LysoPC(20:3(5Z,8Z,11Z))	CCCCCCCC\C=C/C\C=C/C\C=C/CCCC(=O)OC[C@@]([H])(O)COP([O-])(=O)OCC[N+](C)(C)C	quantified	C28H52N1O7P1	545.348	4	Metabolite
HMDB0010394	(2-{[(2R)-2-hydroxy-3-[(8Z,11Z,14Z)-icosa-8,11,14-trienoyloxy]propyl phosphonato]oxy}ethyl)trimethylazanium	LysoPC(20:3(8Z,11Z,14Z))	CCCCC\C=C/C\C=C/C\C=C/CCCCCCC(=O)OC[C@](O)([H])COP([O-])(=O)OCC[N+](C)(C)C	quantified	C28H52N1O7P1	545.348	4	Metabolite
HMDB0010395	(2-{[(2R)-2-hydroxy-3-[(5Z,8Z,11Z,14Z)-icosa-5,8,11,14-tetraenoyloxy]propyl phosphonato]oxy}ethyl)trimethylazanium	LysoPC(20:4(5Z,8Z,11Z,14Z))	CCCCC\C=C/C\C=C/C\C=C/C\C=C/CCCC(=O)OC[C@](O)([H])COP([O-])(=O)OCC[N+](C)(C)C	quantified	C28H50N1O7P1	543.332	5	Metabolite
HMDB0010396	(2-{[(2R)-2-hydroxy-3-[(8Z,11Z,14Z,17Z)-icosa-8,11,14,17-tetraenoyloxy]propyl phosphonato]oxy}ethyl)trimethylazanium	LysoPC(20:4(8Z,11Z,14Z,17Z))	CC\C=C/C\C=C/C\C=C/C\C=C/CCCCCCC(=O)OC[C@](O)([H])COP([O-])(=O)OCC[N+](C)(C)C	quantified	C28H50N1O7P1	543.332	5	Metabolite
HMDB0010397	(2-{[(2R)-2-hydroxy-3-[(5Z,8Z,11Z,14Z,17Z)-icosa-5,8,11,14,17-pentaenoyloxy]propyl phosphonato]oxy}ethyl)trimethylazanium	LysoPC(20:5(5Z,8Z,11Z,14Z,17Z))	CC\C=C/C\C=C/C\C=C/C\C=C/C\C=C/CCCC(=O)OC[C@](O)([H])COP([O-])(=O)OCC[N+](C)(C)C	quantified	C28H48N1O7P1	541.317	6	Metabolite
HMDB0010398	(2-{[(2R)-3-(docosanoyloxy)-2-hydroxypropyl phosphonato]oxy}ethyl)trimethylazanium	LysoPC(22:0)	[H][C@@](O)(COC(=O)CCCCCCCCCCCCCCCCCCCCC)COP([O-])(=O)OCC[N+](C)(C)C	quantified	C30H62N1O7P1	579.426	1	Metabolite
HMDB0010399	(2-{[(2R)-3-[(13Z)-docos-13-enoyloxy]-2-hydroxypropyl phosphonato]oxy}ethyl)trimethylazanium	LysoPC(22:1(13Z))	CCCCCCCC\C=C/CCCCCCCCCCCC(=O)OC[C@@]([H])(O)COP([O-])(=O)OCC[N+](C)(C)C	quantified	C30H60N1O7P1	577.411	2	Metabolite
HMDB0010400	(2-{[(2R)-3-[(13Z,16Z)-docosa-13,16-dienoyloxy]-2-hydroxypropyl phosphonato]oxy}ethyl)trimethylazanium	LysoPC(22:2(13Z,16Z))	CCCCC\C=C/C\C=C/CCCCCCCCCCCC(=O)OC[C@](O)([H])COP([O-])(=O)OCC[N+](C)(C)C	quantified	C30H58N1O7P1	575.395	3	Metabolite
HMDB0010401	(2-{[(2R)-3-[(7Z,10Z,13Z,16Z)-docosa-7,10,13,16-tetraenoyloxy]-2-hydroxypropyl phosphonato]oxy}ethyl)trimethylazanium	LysoPC(22:4(7Z,10Z,13Z,16Z))	CCCCC\C=C/C\C=C/C\C=C/C\C=C/CCCCCC(=O)OC[C@](O)([H])COP([O-])(=O)OCC[N+](C)(C)C	quantified	C30H54N1O7P1	571.364	5	Metabolite
HMDB0010402	(2-{[(2R)-3-[(4Z,7Z,10Z,13Z,16Z)-docosa-4,7,10,13,16-pentaenoyloxy]-2-hydroxypropyl phosphonato]oxy}ethyl)trimethylazanium	LysoPC(22:5(4Z,7Z,10Z,13Z,16Z))	CCCCC\C=C/C\C=C/C\C=C/C\C=C/C\C=C/CCC(=O)OC[C@](O)([H])COP([O-])(=O)OCC[N+](C)(C)C	quantified	C30H52N1O7P1	569.348	6	Metabolite
HMDB0010403	(2-{[(2R)-3-[(7Z,10Z,13Z,16Z,19Z)-docosa-7,10,13,16,19-pentaenoyloxy]-2-hydroxypropyl phosphonato]oxy}ethyl)trimethylazanium	LysoPC(22:5(7Z,10Z,13Z,16Z,19Z))	CC\C=C/C\C=C/C\C=C/C\C=C/C\C=C/CCCCCC(=O)OC[C@](O)([H])COP([O-])(=O)OCC[N+](C)(C)C	quantified	C30H52N1O7P1	569.348	6	Metabolite
HMDB0010404	(2-{[(2R)-3-[(4Z,7Z,10Z,13Z,16Z,19Z)-docosa-4,7,10,13,16,19-hexaenoyloxy]-2-hydroxypropyl phosphono]oxy}ethyl)trimethylazanium	LysoPC(22:6(4Z,7Z,10Z,13Z,16Z,19Z))	CC\C=C/C\C=C/C\C=C/C\C=C/C\C=C/C\C=C/CCC(=O)OC[C@@H](O)COP([O-])(=O)OCC[N+](C)(C)C	quantified	C30H50N1O7P1	567.332	7	Metabolite
HMDB0010405	(2-{[(2R)-2-hydroxy-3-(tetracosanoyloxy)propyl phosphonato]oxy}ethyl)trimethylazanium	LysoPC(24:0)	[H][C@@](O)(COC(=O)CCCCCCCCCCCCCCCCCCCCCCC)COP([O-])(=O)OCC[N+](C)(C)C	quantified	C32H66N1O7P1	607.458	1	Metabolite
HMDB0010406	(2-{[(2R)-2-hydroxy-3-[(15Z)-tetracos-15-enoyloxy]propyl phosphonato]oxy}ethyl)trimethylazanium	LysoPC(24:1(15Z))	CCCCCCCC\C=C/CCCCCCCCCCCCCC(=O)OC[C@@]([H])(O)COP([O-])(=O)OCC[N+](C)(C)C	quantified	C32H64N1O7P1	605.442	2	Metabolite
HMDB0010407	(2-{[(2R)-3-[(1Z)-hexadec-1-en-1-yloxy]-2-hydroxypropyl phosphonato]oxy}ethyl)trimethylazanium	LysoPC(P-16:0)	CCCCCCCCCCCCCC\C=C/OC[C@](O)([H])COP([O-])(=O)OCC[N+](C)(C)C	quantified	C24H50N1O6P1	479.338	1	Metabolite
HMDB0010408	(2-{[(2R)-2-hydroxy-3-[(1Z,9Z)-octadeca-1,9-dien-1-yloxy]propyl phosphonato]oxy}ethyl)trimethylazanium	LysoPC(P-18:1(9Z))	CCCCCCCC\C=C/CCCCCC\C=C/OC[C@](O)([H])COP([O-])(=O)OCC[N+](C)(C)C	quantified	C26H52N1O6P1	505.353	2	Metabolite
HMDB0010409	(5E,8Z)-10-{3-[(2E)-oct-2-en-1-yl]oxiran-2-yl}deca-5,8-dienoic acid	11,12-EpETrE	CCCCC\C=C\CC1OC1C\C=C/C\C=C\CCCC(O)=O	quantified	C20H32O3	320.235	5	Metabolite
HMDB0010410	(6Z,8E,10E,14Z,16E)-5,12,18-trihydroxyicosa-6,8,10,14,16-pentaenoic acid	Resolvin E1	CCC(O)\C=C\C=C/CC(O)\C=C\C=C\C=C/C(O)CCCC(O)=O	quantified	C20H30O5	350.209	6	Metabolite
HMDB0010411	3-(hexadecanoyloxy)-2-(tetradecanoyloxy)propyl hexadecanoate	TG(16:0/14:0/16:0)	[H]C(COC(=O)CCCCCCCCCCCCCCC)(COC(=O)CCCCCCCCCCCCCCC)OC(=O)CCCCCCCCCCCCC	detected	C49H94O6	778.705	3	Metabolite
HMDB0010412	(2S)-3-(hexadecanoyloxy)-2-(tetradecanoyloxy)propyl (9Z)-hexadec-9-enoate	TG(16:0/14:0/16:1(9Z))	[H][C@](COC(=O)CCCCCCCCCCCCCCC)(COC(=O)CCCCCCC\C=C/CCCCCC)OC(=O)CCCCCCCCCCCCC	detected	C49H92O6	776.689	4	Metabolite
HMDB0010413	(2S)-3-(hexadecanoyloxy)-2-(tetradecanoyloxy)propyl octadecanoate	TG(16:0/14:0/18:0)	[H][C@](COC(=O)CCCCCCCCCCCCCCC)(COC(=O)CCCCCCCCCCCCCCCCC)OC(=O)CCCCCCCCCCCCC	expected	C51H98O6	806.736	3	Metabolite
HMDB0010414	(2S)-3-(hexadecanoyloxy)-2-(tetradecanoyloxy)propyl (9Z)-octadec-9-enoate	TG(16:0/14:0/18:1(9Z))	[H][C@](COC(=O)CCCCCCCCCCCCCCC)(COC(=O)CCCCCCC\C=C/CCCCCCCC)OC(=O)CCCCCCCCCCCCC	quantified	C51H96O6	804.721	4	Metabolite
HMDB0010415	(2S)-3-(hexadecanoyloxy)-2-(tetradecanoyloxy)propyl (9Z,12Z)-octadeca-9,12-dienoate	TG(16:0/14:0/18:2(9Z,12Z))	[H][C@](COC(=O)CCCCCCCCCCCCCCC)(COC(=O)CCCCCCC\C=C/C\C=C/CCCCC)OC(=O)CCCCCCCCCCCCC	quantified	C51H94O6	802.705	5	Metabolite
HMDB0010416	(2S)-2,3-bis(hexadecanoyloxy)propyl (11Z)-octadec-11-enoate	TG(16:0/16:0/18:1(11Z))	[H][C@](COC(=O)CCCCCCCCCCCCCCC)(COC(=O)CCCCCCCCC\C=C/CCCCCC)OC(=O)CCCCCCCCCCCCCCC	quantified	C53H100O6	832.752	4	Metabolite
HMDB0010417	(2S)-2,3-bis(hexadecanoyloxy)propyl (9Z,12Z,15Z)-octadeca-9,12,15-trienoate	TG(16:0/16:0/18:3(9Z,12Z,15Z))	[H][C@](COC(=O)CCCCCCCCCCCCCCC)(COC(=O)CCCCCCC\C=C/C\C=C/C\C=C/CC)OC(=O)CCCCCCCCCCCCCCC	quantified	C53H96O6	828.721	6	Metabolite
HMDB0010418	(2S)-2,3-bis(hexadecanoyloxy)propyl (4Z,7Z,10Z,13Z,16Z,19Z)-docosa-4,7,10,13,16,19-hexaenoate	TG(16:0/16:0/22:6(4Z,7Z,10Z,13Z,16Z,19Z))	[H]C(CC)=C([H])CC([H])=C([H])CC([H])=C([H])C\C([H])=C(\[H])C\C([H])=C(\[H])C\C([H])=C(\[H])CCC(=O)OC[C@]([H])(COC(=O)CCCCCCCCCCCCCCC)OC(=O)CCCCCCCCCCCCCCC	quantified	C57H98O6	878.736	9	Metabolite
HMDB0010419	3-[(9Z)-hexadec-9-enoyloxy]-2-(tetradecanoyloxy)propyl (9Z)-hexadec-9-enoate	TG(16:1(9Z)/14:0/16:1(9Z))	[H]C(COC(=O)CCCCCCC\C=C/CCCCCC)(COC(=O)CCCCCCC\C=C/CCCCCC)OC(=O)CCCCCCCCCCCCC	detected	C49H90O6	774.674	5	Metabolite
HMDB0010420	(2R)-3-[(9Z)-hexadec-9-enoyloxy]-2-(tetradecanoyloxy)propyl (11Z)-octadec-11-enoate	TG(16:1(9Z)/14:0/18:1(11Z))	[H][C@@](COC(=O)CCCCCCCCC\C=C/CCCCCC)(COC(=O)CCCCCCC\C=C/CCCCCC)OC(=O)CCCCCCCCCCCCC	quantified	C51H94O6	802.705	5	Metabolite
HMDB0010421	(2S)-3-[(9Z)-hexadec-9-enoyloxy]-2-(tetradecanoyloxy)propyl (9Z)-octadec-9-enoate	TG(16:1(9Z)/14:0/18:1(9Z))	[H][C@](COC(=O)CCCCCCC\C=C/CCCCCC)(COC(=O)CCCCCCC\C=C/CCCCCCCC)OC(=O)CCCCCCCCCCCCC	quantified	C51H94O6	802.705	5	Metabolite
HMDB0010422	(2S)-3-[(9Z)-hexadec-9-enoyloxy]-2-(tetradecanoyloxy)propyl (9Z,12Z)-octadeca-9,12-dienoate	TG(16:1(9Z)/14:0/18:2(9Z,12Z))	[H][C@](COC(=O)CCCCCCC\C=C/CCCCCC)(COC(=O)CCCCCCC\C=C/C\C=C/CCCCC)OC(=O)CCCCCCCCCCCCC	expected	C51H92O6	800.689	6	Metabolite
HMDB0010423	(2R)-3-[(9Z)-hexadec-9-enoyloxy]-2-(hexadecanoyloxy)propyl (11Z)-octadec-11-enoate	TG(16:1(9Z)/16:0/18:1(11Z))	[H][C@@](COC(=O)CCCCCCCCC\C=C/CCCCCC)(COC(=O)CCCCCCC\C=C/CCCCCC)OC(=O)CCCCCCCCCCCCCCC	quantified	C53H98O6	830.736	5	Metabolite
HMDB0010424	(2S)-3-[(9Z)-hexadec-9-enoyloxy]-2-(hexadecanoyloxy)propyl (9Z,12Z,15Z)-octadeca-9,12,15-trienoate	TG(16:1(9Z)/16:0/18:3(9Z,12Z,15Z))	[H][C@](COC(=O)CCCCCCC\C=C/CCCCCC)(COC(=O)CCCCCCC\C=C/C\C=C/C\C=C/CC)OC(=O)CCCCCCCCCCCCCCC	quantified	C53H94O6	826.705	7	Metabolite
HMDB0010425	(2R)-3-[(9Z)-hexadec-9-enoyloxy]-2-(octadecanoyloxy)propyl (11Z)-octadec-11-enoate	TG(16:1(9Z)/18:0/18:1(11Z))	[H][C@@](COC(=O)CCCCCCCCC\C=C/CCCCCC)(COC(=O)CCCCCCC\C=C/CCCCCC)OC(=O)CCCCCCCCCCCCCCCCC	quantified	C55H102O6	858.768	5	Metabolite
HMDB0010426	(2S)-3-[(9Z)-hexadec-9-enoyloxy]-2-(tetradecanoyloxy)propyl octadecanoate	TG(18:0/14:0/16:1(9Z))	[H][C@](COC(=O)CCCCCCCCCCCCCCCCC)(COC(=O)CCCCCCC\C=C/CCCCCC)OC(=O)CCCCCCCCCCCCC	quantified	C51H96O6	804.721	4	Metabolite
HMDB0010427	3-(octadecanoyloxy)-2-(tetradecanoyloxy)propyl octadecanoate	TG(18:0/14:0/18:0)	[H]C(COC(=O)CCCCCCCCCCCCCCCCC)(COC(=O)CCCCCCCCCCCCCCCCC)OC(=O)CCCCCCCCCCCCC	quantified	C53H102O6	834.768	3	Metabolite
HMDB0010428	(2S)-3-(octadecanoyloxy)-2-(tetradecanoyloxy)propyl (11Z)-octadec-11-enoate	TG(18:0/14:0/18:1(11Z))	[H][C@](COC(=O)CCCCCCCCCCCCCCCCC)(COC(=O)CCCCCCCCC\C=C/CCCCCC)OC(=O)CCCCCCCCCCCCC	quantified	C53H100O6	832.752	4	Metabolite
HMDB0010429	(2S)-3-(octadecanoyloxy)-2-(tetradecanoyloxy)propyl (9Z)-octadec-9-enoate	TG(18:0/14:0/18:1(9Z))	[H][C@](COC(=O)CCCCCCCCCCCCCCCCC)(COC(=O)CCCCCCC\C=C/CCCCCCCC)OC(=O)CCCCCCCCCCCCC	quantified	C53H100O6	832.752	4	Metabolite
HMDB0010430	(2S)-3-(octadecanoyloxy)-2-(tetradecanoyloxy)propyl (9Z,12Z)-octadeca-9,12-dienoate	TG(18:0/14:0/18:2(9Z,12Z))	[H][C@](COC(=O)CCCCCCCCCCCCCCCCC)(COC(=O)CCCCCCC\C=C/C\C=C/CCCCC)OC(=O)CCCCCCCCCCCCC	quantified	C53H98O6	830.736	5	Metabolite
HMDB0010431	(2S)-2-(hexadecanoyloxy)-3-(octadecanoyloxy)propyl (11Z)-octadec-11-enoate	TG(18:0/16:0/18:1(11Z))	[H][C@](COC(=O)CCCCCCCCCCCCCCCCC)(COC(=O)CCCCCCCCC\C=C/CCCCCC)OC(=O)CCCCCCCCCCCCCCC	quantified	C55H104O6	860.783	4	Metabolite
HMDB0010432	(2S)-2-(hexadecanoyloxy)-3-(octadecanoyloxy)propyl (9Z,12Z,15Z)-octadeca-9,12,15-trienoate	TG(18:0/16:0/18:3(9Z,12Z,15Z))	[H][C@](COC(=O)CCCCCCCCCCCCCCCCC)(COC(=O)CCCCCCC\C=C/C\C=C/C\C=C/CC)OC(=O)CCCCCCCCCCCCCCC	quantified	C55H100O6	856.752	6	Metabolite
HMDB0010433	(2S)-2,3-bis(octadecanoyloxy)propyl (11Z)-octadec-11-enoate	TG(18:0/18:0/18:1(11Z))	[H][C@](COC(=O)CCCCCCCCCCCCCCCCC)(COC(=O)CCCCCCCCC\C=C/CCCCCC)OC(=O)CCCCCCCCCCCCCCCCC	detected	C57H108O6	888.815	4	Metabolite
HMDB0010434	3-[(11Z)-octadec-11-enoyloxy]-2-(tetradecanoyloxy)propyl (11Z)-octadec-11-enoate	TG(18:1(11Z)/14:0/18:1(11Z))	[H]C(COC(=O)CCCCCCCCC\C=C/CCCCCC)(COC(=O)CCCCCCCCC\C=C/CCCCCC)OC(=O)CCCCCCCCCCCCC	quantified	C53H98O6	830.736	5	Metabolite
HMDB0010435	(2S)-3-[(9Z)-octadec-9-enoyloxy]-2-(tetradecanoyloxy)propyl (11Z)-octadec-11-enoate	TG(18:1(11Z)/14:0/18:1(9Z))	[H][C@](COC(=O)CCCCCCCCC\C=C/CCCCCC)(COC(=O)CCCCCCC\C=C/CCCCCCCC)OC(=O)CCCCCCCCCCCCC	quantified	C53H98O6	830.736	5	Metabolite
HMDB0010436	(2S)-3-[(11Z)-octadec-11-enoyloxy]-2-(tetradecanoyloxy)propyl (9Z,12Z)-octadeca-9,12-dienoate	TG(18:1(11Z)/14:0/18:2(9Z,12Z))	[H][C@](COC(=O)CCCCCCCCC\C=C/CCCCCC)(COC(=O)CCCCCCC\C=C/C\C=C/CCCCC)OC(=O)CCCCCCCCCCCCC	quantified	C53H96O6	828.721	6	Metabolite
HMDB0010437	2-(hexadecanoyloxy)-3-[(11Z)-octadec-11-enoyloxy]propyl (11Z)-octadec-11-enoate	TG(18:1(11Z)/16:0/18:1(11Z))	[H]C(COC(=O)CCCCCCCCC\C=C/CCCCCC)(COC(=O)CCCCCCCCC\C=C/CCCCCC)OC(=O)CCCCCCCCCCCCCCC	quantified	C55H102O6	858.768	5	Metabolite
HMDB0010438	(2S)-2-(hexadecanoyloxy)-3-[(9Z)-octadec-9-enoyloxy]propyl (11Z)-octadec-11-enoate	TG(18:1(11Z)/16:0/18:1(9Z))	[H][C@](COC(=O)CCCCCCCCC\C=C/CCCCCC)(COC(=O)CCCCCCC\C=C/CCCCCCCC)OC(=O)CCCCCCCCCCCCCCC	quantified	C55H102O6	858.768	5	Metabolite
HMDB0010439	(2S)-2-(hexadecanoyloxy)-3-[(11Z)-octadec-11-enoyloxy]propyl (9Z,12Z)-octadeca-9,12-dienoate	TG(18:1(11Z)/16:0/18:2(9Z,12Z))	[H][C@](COC(=O)CCCCCCCCC\C=C/CCCCCC)(COC(=O)CCCCCCC\C=C/C\C=C/CCCCC)OC(=O)CCCCCCCCCCCCCCC	quantified	C55H100O6	856.752	6	Metabolite
HMDB0010440	(2S)-2-(hexadecanoyloxy)-3-[(11Z)-octadec-11-enoyloxy]propyl (9Z,12Z,15Z)-octadeca-9,12,15-trienoate	TG(18:1(11Z)/16:0/18:3(9Z,12Z,15Z))	[H][C@](COC(=O)CCCCCCCCC\C=C/CCCCCC)(COC(=O)CCCCCCC\C=C/C\C=C/C\C=C/CC)OC(=O)CCCCCCCCCCCCCCC	quantified	C55H98O6	854.736	7	Metabolite
HMDB0010441	(2S)-2-(hexadecanoyloxy)-3-[(11Z)-octadec-11-enoyloxy]propyl (5Z,8Z,11Z,14Z)-icosa-5,8,11,14-tetraenoate	TG(18:1(11Z)/16:0/20:4(5Z,8Z,11Z,14Z))	[H][C@](COC(=O)CCCCCCCCC\C=C/CCCCCC)(COC(=O)CCC\C=C/C\C=C/C\C=C/C\C=C/CCCCC)OC(=O)CCCCCCCCCCCCCCC	quantified	C57H100O6	880.752	8	Metabolite
HMDB0010442	2-[(9Z)-hexadec-9-enoyloxy]-3-[(11Z)-octadec-11-enoyloxy]propyl (11Z)-octadec-11-enoate	TG(18:1(11Z)/16:1(9Z)/18:1(11Z))	[H]C(COC(=O)CCCCCCCCC\C=C/CCCCCC)(COC(=O)CCCCCCCCC\C=C/CCCCCC)OC(=O)CCCCCCC\C=C/CCCCCC	quantified	C55H100O6	856.752	6	Metabolite
HMDB0010443	(2S)-2-[(9Z)-hexadec-9-enoyloxy]-3-[(9Z)-octadec-9-enoyloxy]propyl (11Z)-octadec-11-enoate	TG(18:1(11Z)/16:1(9Z)/18:1(9Z))	[H][C@](COC(=O)CCCCCCCCC\C=C/CCCCCC)(COC(=O)CCCCCCC\C=C/CCCCCCCC)OC(=O)CCCCCCC\C=C/CCCCCC	quantified	C55H100O6	856.752	6	Metabolite
HMDB0010444	(2S)-2-[(9Z)-hexadec-9-enoyloxy]-3-[(11Z)-octadec-11-enoyloxy]propyl (9Z,12Z)-octadeca-9,12-dienoate	TG(18:1(11Z)/16:1(9Z)/18:2(9Z,12Z))	[H][C@](COC(=O)CCCCCCCCC\C=C/CCCCCC)(COC(=O)CCCCCCC\C=C/C\C=C/CCCCC)OC(=O)CCCCCCC\C=C/CCCCCC	quantified	C55H98O6	854.736	7	Metabolite
HMDB0010445	3-[(11Z)-octadec-11-enoyloxy]-2-(octadecanoyloxy)propyl (11Z)-octadec-11-enoate	TG(18:1(11Z)/18:0/18:1(11Z))	[H]C(COC(=O)CCCCCCCCC\C=C/CCCCCC)(COC(=O)CCCCCCCCC\C=C/CCCCCC)OC(=O)CCCCCCCCCCCCCCCCC	quantified	C57H106O6	886.799	5	Metabolite
HMDB0010446	(2S)-3-[(9Z)-octadec-9-enoyloxy]-2-(octadecanoyloxy)propyl (11Z)-octadec-11-enoate	TG(18:1(11Z)/18:0/18:1(9Z))	[H][C@](COC(=O)CCCCCCCCC\C=C/CCCCCC)(COC(=O)CCCCCCC\C=C/CCCCCCCC)OC(=O)CCCCCCCCCCCCCCCCC	quantified	C57H106O6	886.799	5	Metabolite
HMDB0010447	(2S)-3-[(11Z)-octadec-11-enoyloxy]-2-(octadecanoyloxy)propyl (9Z,12Z)-octadeca-9,12-dienoate	TG(18:1(11Z)/18:0/18:2(9Z,12Z))	[H][C@](COC(=O)CCCCCCCCC\C=C/CCCCCC)(COC(=O)CCCCCCC\C=C/C\C=C/CCCCC)OC(=O)CCCCCCCCCCCCCCCCC	quantified	C57H104O6	884.783	6	Metabolite
HMDB0010448	3-[(9Z)-octadec-9-enoyloxy]-2-(tetradecanoyloxy)propyl (9Z)-octadec-9-enoate	TG(18:1(9Z)/14:0/18:1(9Z))	[H]C(COC(=O)CCCCCCC\C=C/CCCCCCCC)(COC(=O)CCCCCCC\C=C/CCCCCCCC)OC(=O)CCCCCCCCCCCCC	quantified	C53H98O6	830.736	5	Metabolite
HMDB0010449	(2S)-3-[(9Z)-octadec-9-enoyloxy]-2-(tetradecanoyloxy)propyl (9Z,12Z)-octadeca-9,12-dienoate	TG(18:1(9Z)/14:0/18:2(9Z,12Z))	[H][C@](COC(=O)CCCCCCC\C=C/CCCCCCCC)(COC(=O)CCCCCCC\C=C/C\C=C/CCCCC)OC(=O)CCCCCCCCCCCCC	quantified	C53H96O6	828.721	6	Metabolite
HMDB0010450	(2S)-3-[(9Z)-octadec-9-enoyloxy]-2-(tetradecanoyloxy)propyl (5Z,8Z,11Z,14Z)-icosa-5,8,11,14-tetraenoate	TG(18:1(9Z)/14:0/20:4(5Z,8Z,11Z,14Z))	[H][C@](COC(=O)CCCCCCC\C=C/CCCCCCCC)(COC(=O)CCC\C=C/C\C=C/C\C=C/C\C=C/CCCCC)OC(=O)CCCCCCCCCCCCC	quantified	C55H96O6	852.721	8	Metabolite
HMDB0010451	(2S)-2-(hexadecanoyloxy)-3-[(9Z)-octadec-9-enoyloxy]propyl (9Z,12Z,15Z)-octadeca-9,12,15-trienoate	TG(18:1(9Z)/16:0/18:3(9Z,12Z,15Z))	[H][C@](COC(=O)CCCCCCC\C=C/CCCCCCCC)(COC(=O)CCCCCCC\C=C/C\C=C/C\C=C/CC)OC(=O)CCCCCCCCCCCCCCC	quantified	C55H98O6	854.736	7	Metabolite
HMDB0010452	(2R)-2-(hexadecanoyloxy)-3-[(9Z)-octadec-9-enoyloxy]propyl (11Z,14Z)-icosa-11,14-dienoate	TG(18:1(9Z)/16:0/20:2(11Z,14Z))	[H][C@@](COC(=O)CCCCCCCCC\C=C/C\C=C/CCCCC)(COC(=O)CCCCCCC\C=C/CCCCCCCC)OC(=O)CCCCCCCCCCCCCCC	quantified	C57H104O6	884.783	6	Metabolite
HMDB0010453	(2S)-2-(hexadecanoyloxy)-3-[(9Z)-octadec-9-enoyloxy]propyl (5Z,8Z,11Z,14Z,17Z)-icosa-5,8,11,14,17-pentaenoate	TG(18:1(9Z)/16:0/20:5(5Z,8Z,11Z,14Z,17Z))	[H][C@](COC(=O)CCCCCCC\C=C/CCCCCCCC)(COC(=O)CCC\C=C/C\C=C/C\C=C/C\C=C/C\C=C/CC)OC(=O)CCCCCCCCCCCCCCC	quantified	C57H98O6	878.736	9	Metabolite
HMDB0010454	(2S)-2-(hexadecanoyloxy)-3-[(9Z)-octadec-9-enoyloxy]propyl (7Z,10Z,13Z,16Z,19Z)-docosa-7,10,13,16,19-pentaenoate	TG(18:1(9Z)/16:0/22:5(7Z,10Z,13Z,16Z,19Z))	[H][C@](COC(=O)CCCCCCC\C=C/CCCCCCCC)(COC(=O)CCCCC\C=C/C\C=C/C\C=C/C\C=C/C\C=C/CC)OC(=O)CCCCCCCCCCCCCCC	quantified	C59H102O6	906.768	9	Metabolite
HMDB0010455	(2S)-2-(hexadecanoyloxy)-3-[(9Z)-octadec-9-enoyloxy]propyl (4Z,7Z,10Z,13Z,16Z,19Z)-docosa-4,7,10,13,16,19-hexaenoate	TG(18:1(9Z)/16:0/22:6(4Z,7Z,10Z,13Z,16Z,19Z))	[H][C@](COC(=O)CCCCCCC\C=C/CCCCCCCC)(COC(=O)CC\C=C/C\C=C/C\C=C/C\C=C/C\C=C/C\C=C/CC)OC(=O)CCCCCCCCCCCCCCC	expected	C59H100O6	904.752	10	Metabolite
HMDB0010456	(2S)-3-[(9Z)-octadec-9-enoyloxy]-2-(octadecanoyloxy)propyl (9Z,12Z,15Z)-octadeca-9,12,15-trienoate	TG(18:1(9Z)/18:0/18:3(9Z,12Z,15Z))	[H][C@](COC(=O)CCCCCCC\C=C/CCCCCCCC)(COC(=O)CCCCCCC\C=C/C\C=C/C\C=C/CC)OC(=O)CCCCCCCCCCCCCCCCC	quantified	C57H102O6	882.768	7	Metabolite
HMDB0010457	1,3-bis[(9Z)-octadec-9-enoyloxy]propan-2-yl (11Z)-octadec-11-enoate	TG(18:1(9Z)/18:1(11Z)/18:1(9Z))	[H]C(COC(=O)CCCCCCC\C=C/CCCCCCCC)(COC(=O)CCCCCCC\C=C/CCCCCCCC)OC(=O)CCCCCCCCC\C=C/CCCCCC	quantified	C57H104O6	884.783	6	Metabolite
HMDB0010458	(2S)-2-[(11Z)-octadec-11-enoyloxy]-3-[(9Z)-octadec-9-enoyloxy]propyl (9Z,12Z)-octadeca-9,12-dienoate	TG(18:1(9Z)/18:1(11Z)/18:2(9Z,12Z))	[H][C@](COC(=O)CCCCCCC\C=C/CCCCCCCC)(COC(=O)CCCCCCC\C=C/C\C=C/CCCCC)OC(=O)CCCCCCCCC\C=C/CCCCCC	quantified	C57H102O6	882.768	7	Metabolite
HMDB0010459	(2S)-2,3-bis[(9Z)-octadec-9-enoyloxy]propyl (6Z,9Z,12Z)-octadeca-6,9,12-trienoate	TG(18:1(9Z)/18:1(9Z)/18:3(6Z,9Z,12Z))	[H][C@](COC(=O)CCCCCCC\C=C/CCCCCCCC)(COC(=O)CCCC\C=C/C\C=C/C\C=C/CCCCC)OC(=O)CCCCCCC\C=C/CCCCCCCC	quantified	C57H100O6	880.752	8	Metabolite
HMDB0010460	(2S)-2,3-bis[(9Z)-octadec-9-enoyloxy]propyl (9Z,12Z,15Z)-octadeca-9,12,15-trienoate	TG(18:1(9Z)/18:1(9Z)/18:3(9Z,12Z,15Z))	[H][C@](COC(=O)CCCCCCC\C=C/CCCCCCCC)(COC(=O)CCCCCCC\C=C/C\C=C/C\C=C/CC)OC(=O)CCCCCCC\C=C/CCCCCCCC	quantified	C57H100O6	880.752	8	Metabolite
HMDB0010461	(2R)-2,3-bis[(9Z)-octadec-9-enoyloxy]propyl (11Z,14Z)-icosa-11,14-dienoate	TG(18:1(9Z)/18:1(9Z)/20:2(11Z,14Z))	[H][C@@](COC(=O)CCCCCCCCC\C=C/C\C=C/CCCCC)(COC(=O)CCCCCCC\C=C/CCCCCCCC)OC(=O)CCCCCCC\C=C/CCCCCCCC	expected	C59H106O6	910.799	7	Metabolite
HMDB0010462	(2S)-2,3-bis[(9Z)-octadec-9-enoyloxy]propyl (5Z,8Z,11Z)-icosa-5,8,11-trienoate	TG(18:1(9Z)/18:1(9Z)/20:3(5Z,8Z,11Z))	[H][C@](COC(=O)CCCCCCC\C=C/CCCCCCCC)(COC(=O)CCC\C=C/C\C=C/C\C=C/CCCCCCCC)OC(=O)CCCCCCC\C=C/CCCCCCCC	expected	C59H104O6	908.783	8	Metabolite
HMDB0010463	(2S)-2,3-bis[(9Z)-octadec-9-enoyloxy]propyl (8Z,11Z,14Z)-icosa-8,11,14-trienoate	TG(18:1(9Z)/18:1(9Z)/20:3(8Z,11Z,14Z))	[H][C@](COC(=O)CCCCCCC\C=C/CCCCCCCC)(COC(=O)CCCCCC\C=C/C\C=C/C\C=C/CCCCC)OC(=O)CCCCCCC\C=C/CCCCCCCC	expected	C59H104O6	908.783	8	Metabolite
HMDB0010464	(2S)-2,3-bis[(9Z)-octadec-9-enoyloxy]propyl (5Z,8Z,11Z,14Z,17Z)-icosa-5,8,11,14,17-pentaenoate	TG(18:1(9Z)/18:1(9Z)/20:5(5Z,8Z,11Z,14Z,17Z))	[H][C@](COC(=O)CCCCCCC\C=C/CCCCCCCC)(COC(=O)CCC\C=C/C\C=C/C\C=C/C\C=C/C\C=C/CC)OC(=O)CCCCCCC\C=C/CCCCCCCC	expected	C59H100O6	904.752	10	Metabolite
HMDB0010465	(2S)-2,3-bis[(9Z)-octadec-9-enoyloxy]propyl (4Z,7Z,10Z,13Z,16Z,19Z)-docosa-4,7,10,13,16,19-hexaenoate	TG(18:1(9Z)/18:1(9Z)/22:6(4Z,7Z,10Z,13Z,16Z,19Z))	[H][C@](COC(=O)CCCCCCC\C=C/CCCCCCCC)(COC(=O)CC\C=C/C\C=C/C\C=C/C\C=C/C\C=C/C\C=C/CC)OC(=O)CCCCCCC\C=C/CCCCCCCC	expected	C61H102O6	930.768	11	Metabolite
HMDB0010466	(2R)-2,3-bis[(9Z)-octadec-9-enoyloxy]propyl (13Z)-docos-13-enoate	TG(18:1(9Z)/18:1(9Z)/22:1(13Z))	[H][C@@](COC(=O)CCCCCCCCCCC\C=C/CCCCCCCC)(COC(=O)CCCCCCC\C=C/CCCCCCCC)OC(=O)CCCCCCC\C=C/CCCCCCCC	detected	C61H112O6	940.846	6	Metabolite
HMDB0010467	(2S)-2,3-bis[(9Z)-octadec-9-enoyloxy]propyl (7Z,10Z,13Z,16Z)-docosa-7,10,13,16-tetraenoate	TG(18:1(9Z)/18:1(9Z)/22:4(7Z,10Z,13Z,16Z))	[H][C@](COC(=O)CCCCCCC\C=C/CCCCCCCC)(COC(=O)CCCCC\C=C/C\C=C/C\C=C/C\C=C/CCCCC)OC(=O)CCCCCCC\C=C/CCCCCCCC	expected	C61H106O6	934.799	9	Metabolite
HMDB0010468	(2S)-2,3-bis[(9Z)-octadec-9-enoyloxy]propyl (7Z,10Z,13Z,16Z,19Z)-docosa-7,10,13,16,19-pentaenoate	TG(18:1(9Z)/18:1(9Z)/22:5(7Z,10Z,13Z,16Z,19Z))	[H][C@](COC(=O)CCCCCCC\C=C/CCCCCCCC)(COC(=O)CCCCC\C=C/C\C=C/C\C=C/C\C=C/C\C=C/CC)OC(=O)CCCCCCC\C=C/CCCCCCCC	expected	C61H104O6	932.783	10	Metabolite
HMDB0010469	(2S)-2-(hexadecanoyloxy)-3-[(9Z,12Z)-octadeca-9,12-dienoyloxy]propyl (7Z,10Z,13Z,16Z,19Z)-docosa-7,10,13,16,19-pentaenoate	TG(18:2(9Z,12Z)/16:0/22:5(7Z,10Z,13Z,16Z,19Z))	[H][C@](COC(=O)CCCCCCC\C=C/C\C=C/CCCCC)(COC(=O)CCCCC\C=C/C\C=C/C\C=C/C\C=C/C\C=C/CC)OC(=O)CCCCCCCCCCCCCCC	expected	C59H100O6	904.752	10	Metabolite
HMDB0010470	3-[(9Z,12Z)-octadeca-9,12-dienoyloxy]-2-(tetradecanoyloxy)propyl (9Z,12Z)-octadeca-9,12-dienoate	TG(18:2(9Z,12Z)/14:0/18:2(9Z,12Z))	[H]C(COC(=O)CCCCCCC\C=C/C\C=C/CCCCC)(COC(=O)CCCCCCC\C=C/C\C=C/CCCCC)OC(=O)CCCCCCCCCCCCC	quantified	C53H94O6	826.705	7	Metabolite
HMDB0010471	(2S)-3-[(9Z,12Z)-octadeca-9,12-dienoyloxy]-2-(tetradecanoyloxy)propyl (9Z,12Z,15Z)-octadeca-9,12,15-trienoate	TG(18:2(9Z,12Z)/14:0/18:3(9Z,12Z,15Z))	[H][C@](COC(=O)CCCCCCC\C=C/C\C=C/CCCCC)(COC(=O)CCCCCCC\C=C/C\C=C/C\C=C/CC)OC(=O)CCCCCCCCCCCCC	expected	C53H92O6	824.689	8	Metabolite
HMDB0010472	(2S)-3-[(9Z,12Z)-octadeca-9,12-dienoyloxy]-2-(tetradecanoyloxy)propyl (5Z,8Z,11Z,14Z)-icosa-5,8,11,14-tetraenoate	TG(18:2(9Z,12Z)/14:0/20:4(5Z,8Z,11Z,14Z))	[H][C@](COC(=O)CCCCCCC\C=C/C\C=C/CCCCC)(COC(=O)CCC\C=C/C\C=C/C\C=C/C\C=C/CCCCC)OC(=O)CCCCCCCCCCCCC	expected	C55H94O6	850.705	9	Metabolite
HMDB0010473	(2S)-2-(hexadecanoyloxy)-3-[(9Z,12Z)-octadeca-9,12-dienoyloxy]propyl (9Z,12Z,15Z)-octadeca-9,12,15-trienoate	TG(18:2(9Z,12Z)/16:0/18:3(9Z,12Z,15Z))	[H][C@](COC(=O)CCCCCCC\C=C/C\C=C/CCCCC)(COC(=O)CCCCCCC\C=C/C\C=C/C\C=C/CC)OC(=O)CCCCCCCCCCCCCCC	quantified	C55H96O6	852.721	8	Metabolite
HMDB0010474	(2R)-2-(hexadecanoyloxy)-3-[(9Z,12Z)-octadeca-9,12-dienoyloxy]propyl (11Z,14Z)-icosa-11,14-dienoate	TG(18:2(9Z,12Z)/16:0/20:2(11Z,14Z))	[H][C@@](COC(=O)CCCCCCCCC\C=C/C\C=C/CCCCC)(COC(=O)CCCCCCC\C=C/C\C=C/CCCCC)OC(=O)CCCCCCCCCCCCCCC	quantified	C57H102O6	882.768	7	Metabolite
HMDB0010475	(2S)-2-(hexadecanoyloxy)-3-[(9Z,12Z)-octadeca-9,12-dienoyloxy]propyl (5Z,8Z,11Z,14Z,17Z)-icosa-5,8,11,14,17-pentaenoate	TG(18:2(9Z,12Z)/16:0/20:5(5Z,8Z,11Z,14Z,17Z))	[H][C@](COC(=O)CCCCCCC\C=C/C\C=C/CCCCC)(COC(=O)CCC\C=C/C\C=C/C\C=C/C\C=C/C\C=C/CC)OC(=O)CCCCCCCCCCCCCCC	expected	C57H96O6	876.721	10	Metabolite
HMDB0010476	(2S)-2-(hexadecanoyloxy)-3-[(9Z,12Z)-octadeca-9,12-dienoyloxy]propyl (4Z,7Z,10Z,13Z,16Z,19Z)-docosa-4,7,10,13,16,19-hexaenoate	TG(18:2(9Z,12Z)/16:0/22:6(4Z,7Z,10Z,13Z,16Z,19Z))	[H][C@](COC(=O)CCCCCCC\C=C/C\C=C/CCCCC)(COC(=O)CC\C=C/C\C=C/C\C=C/C\C=C/C\C=C/C\C=C/CC)OC(=O)CCCCCCCCCCCCCCC	expected	C59H98O6	902.736	11	Metabolite
HMDB0010477	(2S)-3-[(9Z,12Z)-octadeca-9,12-dienoyloxy]-2-(octadecanoyloxy)propyl (9Z,12Z,15Z)-octadeca-9,12,15-trienoate	TG(18:2(9Z,12Z)/18:0/18:3(9Z,12Z,15Z))	[H][C@](COC(=O)CCCCCCC\C=C/C\C=C/CCCCC)(COC(=O)CCCCCCC\C=C/C\C=C/C\C=C/CC)OC(=O)CCCCCCCCCCCCCCCCC	quantified	C57H100O6	880.752	8	Metabolite
HMDB0010478	(2S)-3-[(9Z,12Z)-octadeca-9,12-dienoyloxy]-2-(octadecanoyloxy)propyl (4Z,7Z,10Z,13Z,16Z,19Z)-docosa-4,7,10,13,16,19-hexaenoate	TG(18:2(9Z,12Z)/18:0/22:6(4Z,7Z,10Z,13Z,16Z,19Z))	[H][C@](COC(=O)CCCCCCC\C=C/C\C=C/CCCCC)(COC(=O)CC\C=C/C\C=C/C\C=C/C\C=C/C\C=C/C\C=C/CC)OC(=O)CCCCCCCCCCCCCCCCC	expected	C61H102O6	930.768	11	Metabolite
HMDB0010479	2-[(11Z)-octadec-11-enoyloxy]-3-[(9Z,12Z)-octadeca-9,12-dienoyloxy]propyl (9Z,12Z)-octadeca-9,12-dienoate	TG(18:2(9Z,12Z)/18:1(11Z)/18:2(9Z,12Z))	[H]C(COC(=O)CCCCCCC\C=C/C\C=C/CCCCC)(COC(=O)CCCCCCC\C=C/C\C=C/CCCCC)OC(=O)CCCCCCCCC\C=C/CCCCCC	quantified	C57H100O6	880.752	8	Metabolite
HMDB0010480	(2S)-2-[(11Z)-octadec-11-enoyloxy]-3-[(9Z,12Z)-octadeca-9,12-dienoyloxy]propyl (5Z,8Z,11Z,14Z)-icosa-5,8,11,14-tetraenoate	TG(18:2(9Z,12Z)/18:1(11Z)/20:4(5Z,8Z,11Z,14Z))	[H][C@](COC(=O)CCCCCCC\C=C/C\C=C/CCCCC)(COC(=O)CCC\C=C/C\C=C/C\C=C/C\C=C/CCCCC)OC(=O)CCCCCCCCC\C=C/CCCCCC	expected	C59H100O6	904.752	10	Metabolite
HMDB0010481	(2S)-2-[(9Z)-octadec-9-enoyloxy]-3-[(9Z,12Z)-octadeca-9,12-dienoyloxy]propyl (6Z,9Z,12Z)-octadeca-6,9,12-trienoate	TG(18:2(9Z,12Z)/18:1(9Z)/18:3(6Z,9Z,12Z))	[H][C@](COC(=O)CCCCCCC\C=C/C\C=C/CCCCC)(COC(=O)CCCC\C=C/C\C=C/C\C=C/CCCCC)OC(=O)CCCCCCC\C=C/CCCCCCCC	quantified	C57H98O6	878.736	9	Metabolite
HMDB0010482	(2S)-2-[(9Z)-octadec-9-enoyloxy]-3-[(9Z,12Z)-octadeca-9,12-dienoyloxy]propyl (9Z,12Z,15Z)-octadeca-9,12,15-trienoate	TG(18:2(9Z,12Z)/18:1(9Z)/18:3(9Z,12Z,15Z))	[H][C@](COC(=O)CCCCCCC\C=C/C\C=C/CCCCC)(COC(=O)CCCCCCC\C=C/C\C=C/C\C=C/CC)OC(=O)CCCCCCC\C=C/CCCCCCCC	quantified	C57H98O6	878.736	9	Metabolite
HMDB0010483	(2S)-2-[(9Z)-octadec-9-enoyloxy]-3-[(9Z,12Z)-octadeca-9,12-dienoyloxy]propyl (5Z,8Z,11Z,14Z,17Z)-icosa-5,8,11,14,17-pentaenoate	TG(18:2(9Z,12Z)/18:1(9Z)/20:5(5Z,8Z,11Z,14Z,17Z))	[H][C@](COC(=O)CCCCCCC\C=C/C\C=C/CCCCC)(COC(=O)CCC\C=C/C\C=C/C\C=C/C\C=C/C\C=C/CC)OC(=O)CCCCCCC\C=C/CCCCCCCC	expected	C59H98O6	902.736	11	Metabolite
HMDB0010484	(2R)-2-[(9Z)-octadec-9-enoyloxy]-3-[(9Z,12Z)-octadeca-9,12-dienoyloxy]propyl (11Z,14Z)-icosa-11,14-dienoate	TG(18:2(9Z,12Z)/18:1(9Z)/20:2(11Z,14Z))	[H][C@@](COC(=O)CCCCCCCCC\C=C/C\C=C/CCCCC)(COC(=O)CCCCCCC\C=C/C\C=C/CCCCC)OC(=O)CCCCCCC\C=C/CCCCCCCC	expected	C59H104O6	908.783	8	Metabolite
HMDB0010485	(2S)-2-[(9Z)-octadec-9-enoyloxy]-3-[(9Z,12Z)-octadeca-9,12-dienoyloxy]propyl (8Z,11Z,14Z)-icosa-8,11,14-trienoate	TG(18:2(9Z,12Z)/18:1(9Z)/20:3(8Z,11Z,14Z))	[H][C@](COC(=O)CCCCCCC\C=C/C\C=C/CCCCC)(COC(=O)CCCCCC\C=C/C\C=C/C\C=C/CCCCC)OC(=O)CCCCCCC\C=C/CCCCCCCC	quantified	C59H102O6	906.768	9	Metabolite
HMDB0010486	(2S)-2-[(9Z)-octadec-9-enoyloxy]-3-[(9Z,12Z)-octadeca-9,12-dienoyloxy]propyl (7Z,10Z,13Z,16Z)-docosa-7,10,13,16-tetraenoate	TG(18:2(9Z,12Z)/18:1(9Z)/22:4(7Z,10Z,13Z,16Z))	[H][C@](COC(=O)CCCCCCC\C=C/C\C=C/CCCCC)(COC(=O)CCCCC\C=C/C\C=C/C\C=C/C\C=C/CCCCC)OC(=O)CCCCCCC\C=C/CCCCCCCC	expected	C61H104O6	932.783	10	Metabolite
HMDB0010487	(2S)-2-[(9Z)-octadec-9-enoyloxy]-3-[(9Z,12Z)-octadeca-9,12-dienoyloxy]propyl (7Z,10Z,13Z,16Z,19Z)-docosa-7,10,13,16,19-pentaenoate	TG(18:2(9Z,12Z)/18:1(9Z)/22:5(7Z,10Z,13Z,16Z,19Z))	[H][C@](COC(=O)CCCCCCC\C=C/C\C=C/CCCCC)(COC(=O)CCCCC\C=C/C\C=C/C\C=C/C\C=C/C\C=C/CC)OC(=O)CCCCCCC\C=C/CCCCCCCC	detected	C61H102O6	930.768	11	Metabolite
HMDB0010488	(2S)-2-[(9Z)-octadec-9-enoyloxy]-3-[(9Z,12Z)-octadeca-9,12-dienoyloxy]propyl (4Z,7Z,10Z,13Z,16Z,19Z)-docosa-4,7,10,13,16,19-hexaenoate	TG(18:2(9Z,12Z)/18:1(9Z)/22:6(4Z,7Z,10Z,13Z,16Z,19Z))	[H][C@](COC(=O)CCCCCCC\C=C/C\C=C/CCCCC)(COC(=O)CC\C=C/C\C=C/C\C=C/C\C=C/C\C=C/C\C=C/CC)OC(=O)CCCCCCC\C=C/CCCCCCCC	detected	C61H100O6	928.752	12	Metabolite
HMDB0010489	(2S)-2,3-bis[(9Z,12Z)-octadeca-9,12-dienoyloxy]propyl (6Z,9Z,12Z)-octadeca-6,9,12-trienoate	TG(18:2(9Z,12Z)/18:2(9Z,12Z)/18:3(6Z,9Z,12Z))	[H][C@](COC(=O)CCCCCCC\C=C/C\C=C/CCCCC)(COC(=O)CCCC\C=C/C\C=C/C\C=C/CCCCC)OC(=O)CCCCCCC\C=C/C\C=C/CCCCC	expected	C57H96O6	876.721	10	Metabolite
HMDB0010490	(2S)-2,3-bis[(9Z,12Z)-octadeca-9,12-dienoyloxy]propyl (9Z,12Z,15Z)-octadeca-9,12,15-trienoate	TG(18:2(9Z,12Z)/18:2(9Z,12Z)/18:3(9Z,12Z,15Z))	[H][C@](COC(=O)CCCCCCC\C=C/C\C=C/CCCCC)(COC(=O)CCCCCCC\C=C/C\C=C/C\C=C/CC)OC(=O)CCCCCCC\C=C/C\C=C/CCCCC	expected	C57H96O6	876.721	10	Metabolite
HMDB0010491	(2R)-2,3-bis[(9Z,12Z)-octadeca-9,12-dienoyloxy]propyl (11Z,14Z)-icosa-11,14-dienoate	TG(18:2(9Z,12Z)/18:2(9Z,12Z)/20:2(11Z,14Z))	[H][C@@](COC(=O)CCCCCCCCC\C=C/C\C=C/CCCCC)(COC(=O)CCCCCCC\C=C/C\C=C/CCCCC)OC(=O)CCCCCCC\C=C/C\C=C/CCCCC	quantified	C59H102O6	906.768	9	Metabolite
HMDB0010492	(2S)-2,3-bis[(9Z,12Z)-octadeca-9,12-dienoyloxy]propyl (8Z,11Z,14Z)-icosa-8,11,14-trienoate	TG(18:2(9Z,12Z)/18:2(9Z,12Z)/20:3(8Z,11Z,14Z))	[H][C@](COC(=O)CCCCCCC\C=C/C\C=C/CCCCC)(COC(=O)CCCCCC\C=C/C\C=C/C\C=C/CCCCC)OC(=O)CCCCCCC\C=C/C\C=C/CCCCC	expected	C59H100O6	904.752	10	Metabolite
HMDB0010493	(2S)-2,3-bis[(9Z,12Z)-octadeca-9,12-dienoyloxy]propyl (5Z,8Z,11Z,14Z,17Z)-icosa-5,8,11,14,17-pentaenoate	TG(18:2(9Z,12Z)/18:2(9Z,12Z)/20:5(5Z,8Z,11Z,14Z,17Z))	[H][C@](COC(=O)CCCCCCC\C=C/C\C=C/CCCCC)(COC(=O)CCC\C=C/C\C=C/C\C=C/C\C=C/C\C=C/CC)OC(=O)CCCCCCC\C=C/C\C=C/CCCCC	detected	C59H96O6	900.721	12	Metabolite
HMDB0010494	(2S)-2,3-bis[(9Z,12Z)-octadeca-9,12-dienoyloxy]propyl (7Z,10Z,13Z,16Z)-docosa-7,10,13,16-tetraenoate	TG(18:2(9Z,12Z)/18:2(9Z,12Z)/22:4(7Z,10Z,13Z,16Z))	[H][C@](COC(=O)CCCCCCC\C=C/C\C=C/CCCCC)(COC(=O)CCCCC\C=C/C\C=C/C\C=C/C\C=C/CCCCC)OC(=O)CCCCCCC\C=C/C\C=C/CCCCC	expected	C61H102O6	930.768	11	Metabolite
HMDB0010495	(2S)-2,3-bis[(9Z,12Z)-octadeca-9,12-dienoyloxy]propyl (7Z,10Z,13Z,16Z,19Z)-docosa-7,10,13,16,19-pentaenoate	TG(18:2(9Z,12Z)/18:2(9Z,12Z)/22:5(7Z,10Z,13Z,16Z,19Z))	[H][C@](COC(=O)CCCCCCC\C=C/C\C=C/CCCCC)(COC(=O)CCCCC\C=C/C\C=C/C\C=C/C\C=C/C\C=C/CC)OC(=O)CCCCCCC\C=C/C\C=C/CCCCC	expected	C61H100O6	928.752	12	Metabolite
HMDB0010496	(2S)-2,3-bis[(9Z,12Z)-octadeca-9,12-dienoyloxy]propyl (4Z,7Z,10Z,13Z,16Z,19Z)-docosa-4,7,10,13,16,19-hexaenoate	TG(18:2(9Z,12Z)/18:2(9Z,12Z)/22:6(4Z,7Z,10Z,13Z,16Z,19Z))	[H][C@](COC(=O)CCCCCCC\C=C/C\C=C/CCCCC)(COC(=O)CC\C=C/C\C=C/C\C=C/C\C=C/C\C=C/C\C=C/CC)OC(=O)CCCCCCC\C=C/C\C=C/CCCCC	expected	C61H98O6	926.736	13	Metabolite
HMDB0010497	3-[(9Z,12Z,15Z)-octadeca-9,12,15-trienoyloxy]-2-(tetradecanoyloxy)propyl (9Z,12Z,15Z)-octadeca-9,12,15-trienoate	TG(18:3(9Z,12Z,15Z)/14:0/18:3(9Z,12Z,15Z))	[H]C(COC(=O)CCCCCCC\C=C/C\C=C/C\C=C/CC)(COC(=O)CCCCCCC\C=C/C\C=C/C\C=C/CC)OC(=O)CCCCCCCCCCCCC	expected	C53H90O6	822.674	9	Metabolite
HMDB0010498	(2S)-3-[(9Z,12Z,15Z)-octadeca-9,12,15-trienoyloxy]-2-(tetradecanoyloxy)propyl (4Z,7Z,10Z,13Z,16Z,19Z)-docosa-4,7,10,13,16,19-hexaenoate	TG(18:3(9Z,12Z,15Z)/14:0/22:6(4Z,7Z,10Z,13Z,16Z,19Z))	[H][C@](COC(=O)CCCCCCC\C=C/C\C=C/C\C=C/CC)(COC(=O)CC\C=C/C\C=C/C\C=C/C\C=C/C\C=C/C\C=C/CC)OC(=O)CCCCCCCCCCCCC	expected	C57H92O6	872.689	12	Metabolite
HMDB0010499	2-(hexadecanoyloxy)-3-[(9Z,12Z,15Z)-octadeca-9,12,15-trienoyloxy]propyl (9Z,12Z,15Z)-octadeca-9,12,15-trienoate	TG(18:3(9Z,12Z,15Z)/16:0/18:3(9Z,12Z,15Z))	[H]C(COC(=O)CCCCCCC\C=C/C\C=C/C\C=C/CC)(COC(=O)CCCCCCC\C=C/C\C=C/C\C=C/CC)OC(=O)CCCCCCCCCCCCCCC	expected	C55H94O6	850.705	9	Metabolite
HMDB0010500	(2S)-2-(hexadecanoyloxy)-3-[(9Z,12Z,15Z)-octadeca-9,12,15-trienoyloxy]propyl (4Z,7Z,10Z,13Z,16Z,19Z)-docosa-4,7,10,13,16,19-hexaenoate	TG(18:3(9Z,12Z,15Z)/16:0/22:6(4Z,7Z,10Z,13Z,16Z,19Z))	[H][C@](COC(=O)CCCCCCC\C=C/C\C=C/C\C=C/CC)(COC(=O)CC\C=C/C\C=C/C\C=C/C\C=C/C\C=C/C\C=C/CC)OC(=O)CCCCCCCCCCCCCCC	detected	C59H96O6	900.721	12	Metabolite
HMDB0010501	3-[(9Z,12Z,15Z)-octadeca-9,12,15-trienoyloxy]-2-(octadecanoyloxy)propyl (9Z,12Z,15Z)-octadeca-9,12,15-trienoate	TG(18:3(9Z,12Z,15Z)/18:0/18:3(9Z,12Z,15Z))	[H]C(COC(=O)CCCCCCC\C=C/C\C=C/C\C=C/CC)(COC(=O)CCCCCCC\C=C/C\C=C/C\C=C/CC)OC(=O)CCCCCCCCCCCCCCCCC	quantified	C57H98O6	878.736	9	Metabolite
HMDB0010502	2-[(11Z)-octadec-11-enoyloxy]-3-[(9Z,12Z,15Z)-octadeca-9,12,15-trienoyloxy]propyl (9Z,12Z,15Z)-octadeca-9,12,15-trienoate	TG(18:3(9Z,12Z,15Z)/18:1(11Z)/18:3(9Z,12Z,15Z))	[H]C(COC(=O)CCCCCCC\C=C/C\C=C/C\C=C/CC)(COC(=O)CCCCCCC\C=C/C\C=C/C\C=C/CC)OC(=O)CCCCCCCCC\C=C/CCCCCC	expected	C57H96O6	876.721	10	Metabolite
HMDB0010503	2-[(9Z)-octadec-9-enoyloxy]-3-[(9Z,12Z,15Z)-octadeca-9,12,15-trienoyloxy]propyl (9Z,12Z,15Z)-octadeca-9,12,15-trienoate	TG(18:3(9Z,12Z,15Z)/18:1(9Z)/18:3(9Z,12Z,15Z))	[H]C(COC(=O)CCCCCCC\C=C/C\C=C/C\C=C/CC)(COC(=O)CCCCCCC\C=C/C\C=C/C\C=C/CC)OC(=O)CCCCCCC\C=C/CCCCCCCC	expected	C57H96O6	876.721	10	Metabolite
HMDB0010504	(2S)-2-[(9Z)-octadec-9-enoyloxy]-3-[(9Z,12Z,15Z)-octadeca-9,12,15-trienoyloxy]propyl (5Z,8Z,11Z,14Z,17Z)-icosa-5,8,11,14,17-pentaenoate	TG(18:3(9Z,12Z,15Z)/18:1(9Z)/20:5(5Z,8Z,11Z,14Z,17Z))	[H][C@](COC(=O)CCCCCCC\C=C/C\C=C/C\C=C/CC)(COC(=O)CCC\C=C/C\C=C/C\C=C/C\C=C/C\C=C/CC)OC(=O)CCCCCCC\C=C/CCCCCCCC	detected	C59H96O6	900.721	12	Metabolite
HMDB0010505	(2S)-2-[(9Z)-octadec-9-enoyloxy]-3-[(9Z,12Z,15Z)-octadeca-9,12,15-trienoyloxy]propyl (7Z,10Z,13Z,16Z,19Z)-docosa-7,10,13,16,19-pentaenoate	TG(18:3(9Z,12Z,15Z)/18:1(9Z)/22:5(7Z,10Z,13Z,16Z,19Z))	[H][C@](COC(=O)CCCCCCC\C=C/C\C=C/C\C=C/CC)(COC(=O)CCCCC\C=C/C\C=C/C\C=C/C\C=C/C\C=C/CC)OC(=O)CCCCCCC\C=C/CCCCCCCC	expected	C61H100O6	928.752	12	Metabolite
HMDB0010506	(2S)-2-[(9Z)-octadec-9-enoyloxy]-3-[(9Z,12Z,15Z)-octadeca-9,12,15-trienoyloxy]propyl (4Z,7Z,10Z,13Z,16Z,19Z)-docosa-4,7,10,13,16,19-hexaenoate	TG(18:3(9Z,12Z,15Z)/18:1(9Z)/22:6(4Z,7Z,10Z,13Z,16Z,19Z))	[H][C@](COC(=O)CCCCCCC\C=C/C\C=C/C\C=C/CC)(COC(=O)CC\C=C/C\C=C/C\C=C/C\C=C/C\C=C/C\C=C/CC)OC(=O)CCCCCCC\C=C/CCCCCCCC	expected	C61H98O6	926.736	13	Metabolite
HMDB0010507	3-[(9Z,12Z,15Z)-octadeca-9,12,15-trienoyloxy]-2-[(9Z,12Z)-octadeca-9,12-dienoyloxy]propyl (9Z,12Z,15Z)-octadeca-9,12,15-trienoate	TG(18:3(9Z,12Z,15Z)/18:2(9Z,12Z)/18:3(9Z,12Z,15Z))	[H]C(COC(=O)CCCCCCC\C=C/C\C=C/C\C=C/CC)(COC(=O)CCCCCCC\C=C/C\C=C/C\C=C/CC)OC(=O)CCCCCCC\C=C/C\C=C/CCCCC	expected	C57H94O6	874.705	11	Metabolite
HMDB0010508	(2S)-3-[(9Z,12Z,15Z)-octadeca-9,12,15-trienoyloxy]-2-[(9Z,12Z)-octadeca-9,12-dienoyloxy]propyl (5Z,8Z,11Z,14Z,17Z)-icosa-5,8,11,14,17-pentaenoate	TG(18:3(9Z,12Z,15Z)/18:2(9Z,12Z)/20:5(5Z,8Z,11Z,14Z,17Z))	[H][C@](COC(=O)CCCCCCC\C=C/C\C=C/C\C=C/CC)(COC(=O)CCC\C=C/C\C=C/C\C=C/C\C=C/C\C=C/CC)OC(=O)CCCCCCC\C=C/C\C=C/CCCCC	expected	C59H94O6	898.705	13	Metabolite
HMDB0010509	(2S)-3-[(9Z,12Z,15Z)-octadeca-9,12,15-trienoyloxy]-2-[(9Z,12Z)-octadeca-9,12-dienoyloxy]propyl (7Z,10Z,13Z,16Z,19Z)-docosa-7,10,13,16,19-pentaenoate	TG(18:3(9Z,12Z,15Z)/18:2(9Z,12Z)/22:5(7Z,10Z,13Z,16Z,19Z))	[H][C@](COC(=O)CCCCCCC\C=C/C\C=C/C\C=C/CC)(COC(=O)CCCCC\C=C/C\C=C/C\C=C/C\C=C/C\C=C/CC)OC(=O)CCCCCCC\C=C/C\C=C/CCCCC	expected	C61H98O6	926.736	13	Metabolite
HMDB0010510	(2S)-3-[(9Z,12Z,15Z)-octadeca-9,12,15-trienoyloxy]-2-[(9Z,12Z)-octadeca-9,12-dienoyloxy]propyl (4Z,7Z,10Z,13Z,16Z,19Z)-docosa-4,7,10,13,16,19-hexaenoate	TG(18:3(9Z,12Z,15Z)/18:2(9Z,12Z)/22:6(4Z,7Z,10Z,13Z,16Z,19Z))	[H][C@](COC(=O)CCCCCCC\C=C/C\C=C/C\C=C/CC)(COC(=O)CC\C=C/C\C=C/C\C=C/C\C=C/C\C=C/C\C=C/CC)OC(=O)CCCCCCC\C=C/C\C=C/CCCCC	detected	C61H96O6	924.721	14	Metabolite
HMDB0010511	(2S)-2,3-bis[(9Z,12Z,15Z)-octadeca-9,12,15-trienoyloxy]propyl (7Z,10Z,13Z,16Z,19Z)-docosa-7,10,13,16,19-pentaenoate	TG(18:3(9Z,12Z,15Z)/18:3(9Z,12Z,15Z)/22:5(7Z,10Z,13Z,16Z,19Z))	[H][C@](COC(=O)CCCCCCC\C=C/C\C=C/C\C=C/CC)(COC(=O)CCCCC\C=C/C\C=C/C\C=C/C\C=C/C\C=C/CC)OC(=O)CCCCCCC\C=C/C\C=C/C\C=C/CC	detected	C61H96O6	924.721	14	Metabolite
HMDB0010512	(2S)-2,3-bis[(9Z,12Z,15Z)-octadeca-9,12,15-trienoyloxy]propyl (4Z,7Z,10Z,13Z,16Z,19Z)-docosa-4,7,10,13,16,19-hexaenoate	TG(18:3(9Z,12Z,15Z)/18:3(9Z,12Z,15Z)/22:6(4Z,7Z,10Z,13Z,16Z,19Z))	[H][C@](COC(=O)CCCCCCC\C=C/C\C=C/C\C=C/CC)(COC(=O)CC\C=C/C\C=C/C\C=C/C\C=C/C\C=C/C\C=C/CC)OC(=O)CCCCCCC\C=C/C\C=C/C\C=C/CC	expected	C61H94O6	922.705	15	Metabolite
HMDB0010513	1,3-bis[(9Z,12Z,15Z)-octadeca-9,12,15-trienoyloxy]propan-2-yl (5Z,8Z,11Z,14Z)-icosa-5,8,11,14-tetraenoate	TG(18:3(9Z,12Z,15Z)/20:4(5Z,8Z,11Z,14Z)/18:3(9Z,12Z,15Z))	[H]C(COC(=O)CCCCCCC\C=C/C\C=C/C\C=C/CC)(COC(=O)CCCCCCC\C=C/C\C=C/C\C=C/CC)OC(=O)CCC\C=C/C\C=C/C\C=C/C\C=C/CCCCC	expected	C59H94O6	898.705	13	Metabolite
HMDB0010514	(2S)-2-[(5Z,8Z,11Z,14Z)-icosa-5,8,11,14-tetraenoyloxy]-3-[(9Z,12Z,15Z)-octadeca-9,12,15-trienoyloxy]propyl (5Z,8Z,11Z,14Z,17Z)-icosa-5,8,11,14,17-pentaenoate	TG(18:3(9Z,12Z,15Z)/20:4(5Z,8Z,11Z,14Z)/20:5(5Z,8Z,11Z,14Z,17Z))	[H][C@](COC(=O)CCCCCCC\C=C/C\C=C/C\C=C/CC)(COC(=O)CCC\C=C/C\C=C/C\C=C/C\C=C/C\C=C/CC)OC(=O)CCC\C=C/C\C=C/C\C=C/C\C=C/CCCCC	expected	C61H94O6	922.705	15	Metabolite
HMDB0010515	(2S)-2-[(5Z,8Z,11Z,14Z)-icosa-5,8,11,14-tetraenoyloxy]-3-[(9Z,12Z,15Z)-octadeca-9,12,15-trienoyloxy]propyl (7Z,10Z,13Z,16Z,19Z)-docosa-7,10,13,16,19-pentaenoate	TG(18:3(9Z,12Z,15Z)/20:4(5Z,8Z,11Z,14Z)/22:5(7Z,10Z,13Z,16Z,19Z))	[H][C@](COC(=O)CCCCCCC\C=C/C\C=C/C\C=C/CC)(COC(=O)CCCCC\C=C/C\C=C/C\C=C/C\C=C/C\C=C/CC)OC(=O)CCC\C=C/C\C=C/C\C=C/C\C=C/CCCCC	expected	C63H98O6	950.736	15	Metabolite
HMDB0010516	(2S)-2-[(5Z,8Z,11Z,14Z)-icosa-5,8,11,14-tetraenoyloxy]-3-[(9Z,12Z,15Z)-octadeca-9,12,15-trienoyloxy]propyl (4Z,7Z,10Z,13Z,16Z,19Z)-docosa-4,7,10,13,16,19-hexaenoate	TG(18:3(9Z,12Z,15Z)/20:4(5Z,8Z,11Z,14Z)/22:6(4Z,7Z,10Z,13Z,16Z,19Z))	[H][C@](COC(=O)CCCCCCC\C=C/C\C=C/C\C=C/CC)(COC(=O)CC\C=C/C\C=C/C\C=C/C\C=C/C\C=C/C\C=C/CC)OC(=O)CCC\C=C/C\C=C/C\C=C/C\C=C/CCCCC	expected	C63H96O6	948.721	16	Metabolite
HMDB0010517	(2R)-3-[(9Z,12Z,15Z)-octadeca-9,12,15-trienoyloxy]-2-(tetradecanoyloxy)propyl (5Z,8Z,11Z,14Z)-icosa-5,8,11,14-tetraenoate	TG(20:4(5Z,8Z,11Z,14Z)/14:0/18:3(9Z,12Z,15Z))	[H][C@@](COC(=O)CCCCCCC\C=C/C\C=C/C\C=C/CC)(COC(=O)CCC\C=C/C\C=C/C\C=C/C\C=C/CCCCC)OC(=O)CCCCCCCCCCCCC	expected	C55H92O6	848.689	10	Metabolite
HMDB0010518	3-[(5Z,8Z,11Z,14Z)-icosa-5,8,11,14-tetraenoyloxy]-2-(tetradecanoyloxy)propyl (5Z,8Z,11Z,14Z)-icosa-5,8,11,14-tetraenoate	TG(20:4(5Z,8Z,11Z,14Z)/14:0/20:4(5Z,8Z,11Z,14Z))	[H]C(COC(=O)CCC\C=C/C\C=C/C\C=C/C\C=C/CCCCC)(COC(=O)CCC\C=C/C\C=C/C\C=C/C\C=C/CCCCC)OC(=O)CCCCCCCCCCCCC	expected	C57H94O6	874.705	11	Metabolite
HMDB0010519	(2R)-2-(hexadecanoyloxy)-3-[(9Z,12Z,15Z)-octadeca-9,12,15-trienoyloxy]propyl (5Z,8Z,11Z,14Z)-icosa-5,8,11,14-tetraenoate	TG(20:4(5Z,8Z,11Z,14Z)/16:0/18:3(9Z,12Z,15Z))	[H][C@@](COC(=O)CCCCCCC\C=C/C\C=C/C\C=C/CC)(COC(=O)CCC\C=C/C\C=C/C\C=C/C\C=C/CCCCC)OC(=O)CCCCCCCCCCCCCCC	expected	C57H96O6	876.721	10	Metabolite
HMDB0010520	(2S)-2-(hexadecanoyloxy)-3-[(5Z,8Z,11Z,14Z)-icosa-5,8,11,14-tetraenoyloxy]propyl (4Z,7Z,10Z,13Z,16Z,19Z)-docosa-4,7,10,13,16,19-hexaenoate	TG(20:4(5Z,8Z,11Z,14Z)/16:0/22:6(4Z,7Z,10Z,13Z,16Z,19Z))	[H][C@](COC(=O)CCC\C=C/C\C=C/C\C=C/C\C=C/CCCCC)(COC(=O)CC\C=C/C\C=C/C\C=C/C\C=C/C\C=C/C\C=C/CC)OC(=O)CCCCCCCCCCCCCCC	expected	C61H98O6	926.736	13	Metabolite
HMDB0010521	(2R)-3-[(9Z,12Z,15Z)-octadeca-9,12,15-trienoyloxy]-2-(octadecanoyloxy)propyl (5Z,8Z,11Z,14Z)-icosa-5,8,11,14-tetraenoate	TG(20:4(5Z,8Z,11Z,14Z)/18:0/18:3(9Z,12Z,15Z))	[H][C@@](COC(=O)CCCCCCC\C=C/C\C=C/C\C=C/CC)(COC(=O)CCC\C=C/C\C=C/C\C=C/C\C=C/CCCCC)OC(=O)CCCCCCCCCCCCCCCCC	expected	C59H100O6	904.752	10	Metabolite
HMDB0010522	3-[(5Z,8Z,11Z,14Z)-icosa-5,8,11,14-tetraenoyloxy]-2-[(11Z)-octadec-11-enoyloxy]propyl (5Z,8Z,11Z,14Z)-icosa-5,8,11,14-tetraenoate	TG(20:4(5Z,8Z,11Z,14Z)/18:1(11Z)/20:4(5Z,8Z,11Z,14Z))	[H]C(COC(=O)CCC\C=C/C\C=C/C\C=C/C\C=C/CCCCC)(COC(=O)CCC\C=C/C\C=C/C\C=C/C\C=C/CCCCC)OC(=O)CCCCCCCCC\C=C/CCCCCC	expected	C61H100O6	928.752	12	Metabolite
HMDB0010523	(2R)-2-[(9Z)-octadec-9-enoyloxy]-3-[(9Z,12Z,15Z)-octadeca-9,12,15-trienoyloxy]propyl (5Z,8Z,11Z,14Z)-icosa-5,8,11,14-tetraenoate	TG(20:4(5Z,8Z,11Z,14Z)/18:1(9Z)/18:3(9Z,12Z,15Z))	[H][C@@](COC(=O)CCCCCCC\C=C/C\C=C/C\C=C/CC)(COC(=O)CCC\C=C/C\C=C/C\C=C/C\C=C/CCCCC)OC(=O)CCCCCCC\C=C/CCCCCCCC	expected	C59H98O6	902.736	11	Metabolite
HMDB0010524	(2S)-3-[(5Z,8Z,11Z,14Z)-icosa-5,8,11,14-tetraenoyloxy]-2-[(9Z)-octadec-9-enoyloxy]propyl (5Z,8Z,11Z,14Z,17Z)-icosa-5,8,11,14,17-pentaenoate	TG(20:4(5Z,8Z,11Z,14Z)/18:1(9Z)/20:5(5Z,8Z,11Z,14Z,17Z))	[H][C@](COC(=O)CCC\C=C/C\C=C/C\C=C/C\C=C/CCCCC)(COC(=O)CCC\C=C/C\C=C/C\C=C/C\C=C/C\C=C/CC)OC(=O)CCCCCCC\C=C/CCCCCCCC	expected	C61H98O6	926.736	13	Metabolite
HMDB0010525	(2R)-3-[(5Z,8Z,11Z,14Z)-icosa-5,8,11,14-tetraenoyloxy]-2-[(9Z)-octadec-9-enoyloxy]propyl (7Z,10Z,13Z,16Z,19Z)-docosa-7,10,13,16,19-pentaenoate	TG(20:4(5Z,8Z,11Z,14Z)/18:1(9Z)/22:5(7Z,10Z,13Z,16Z,19Z))	[H][C@@](COC(=O)CCCCC\C=C/C\C=C/C\C=C/C\C=C/C\C=C/CC)(COC(=O)CCC\C=C/C\C=C/C\C=C/C\C=C/CCCCC)OC(=O)CCCCCCC\C=C/CCCCCCCC	detected	C63H102O6	954.768	13	Metabolite
HMDB0010526	(2S)-3-[(5Z,8Z,11Z,14Z)-icosa-5,8,11,14-tetraenoyloxy]-2-[(9Z)-octadec-9-enoyloxy]propyl (4Z,7Z,10Z,13Z,16Z,19Z)-docosa-4,7,10,13,16,19-hexaenoate	TG(20:4(5Z,8Z,11Z,14Z)/18:1(9Z)/22:6(4Z,7Z,10Z,13Z,16Z,19Z))	[H][C@](COC(=O)CCC\C=C/C\C=C/C\C=C/C\C=C/CCCCC)(COC(=O)CC\C=C/C\C=C/C\C=C/C\C=C/C\C=C/C\C=C/CC)OC(=O)CCCCCCC\C=C/CCCCCCCC	detected	C63H100O6	952.752	14	Metabolite
HMDB0010527	(2R)-3-[(9Z,12Z,15Z)-octadeca-9,12,15-trienoyloxy]-2-[(9Z,12Z)-octadeca-9,12-dienoyloxy]propyl (5Z,8Z,11Z,14Z)-icosa-5,8,11,14-tetraenoate	TG(20:4(5Z,8Z,11Z,14Z)/18:2(9Z,12Z)/18:3(9Z,12Z,15Z))	[H][C@@](COC(=O)CCCCCCC\C=C/C\C=C/C\C=C/CC)(COC(=O)CCC\C=C/C\C=C/C\C=C/C\C=C/CCCCC)OC(=O)CCCCCCC\C=C/C\C=C/CCCCC	detected	C59H96O6	900.721	12	Metabolite
HMDB0010528	(2S)-3-[(5Z,8Z,11Z,14Z)-icosa-5,8,11,14-tetraenoyloxy]-2-[(9Z,12Z)-octadeca-9,12-dienoyloxy]propyl (5Z,8Z,11Z,14Z,17Z)-icosa-5,8,11,14,17-pentaenoate	TG(20:4(5Z,8Z,11Z,14Z)/18:2(9Z,12Z)/20:5(5Z,8Z,11Z,14Z,17Z))	[H][C@](COC(=O)CCC\C=C/C\C=C/C\C=C/C\C=C/CCCCC)(COC(=O)CCC\C=C/C\C=C/C\C=C/C\C=C/C\C=C/CC)OC(=O)CCCCCCC\C=C/C\C=C/CCCCC	detected	C61H96O6	924.721	14	Metabolite
HMDB0010529	(2R)-3-[(5Z,8Z,11Z,14Z)-icosa-5,8,11,14-tetraenoyloxy]-2-[(9Z,12Z)-octadeca-9,12-dienoyloxy]propyl (7Z,10Z,13Z,16Z,19Z)-docosa-7,10,13,16,19-pentaenoate	TG(20:4(5Z,8Z,11Z,14Z)/18:2(9Z,12Z)/22:5(7Z,10Z,13Z,16Z,19Z))	[H][C@@](COC(=O)CCCCC\C=C/C\C=C/C\C=C/C\C=C/C\C=C/CC)(COC(=O)CCC\C=C/C\C=C/C\C=C/C\C=C/CCCCC)OC(=O)CCCCCCC\C=C/C\C=C/CCCCC	detected	C63H100O6	952.752	14	Metabolite
HMDB0010530	(2S)-3-[(5Z,8Z,11Z,14Z)-icosa-5,8,11,14-tetraenoyloxy]-2-[(9Z,12Z)-octadeca-9,12-dienoyloxy]propyl (4Z,7Z,10Z,13Z,16Z,19Z)-docosa-4,7,10,13,16,19-hexaenoate	TG(20:4(5Z,8Z,11Z,14Z)/18:2(9Z,12Z)/22:6(4Z,7Z,10Z,13Z,16Z,19Z))	[H][C@](COC(=O)CCC\C=C/C\C=C/C\C=C/C\C=C/CCCCC)(COC(=O)CC\C=C/C\C=C/C\C=C/C\C=C/C\C=C/C\C=C/CC)OC(=O)CCCCCCC\C=C/C\C=C/CCCCC	expected	C63H98O6	950.736	15	Metabolite
HMDB0010531	(2R)-1-[(5Z,8Z,11Z,14Z)-icosa-5,8,11,14-tetraenoyloxy]-3-[(9Z,12Z,15Z)-octadeca-9,12,15-trienoyloxy]propan-2-yl (5Z,8Z,11Z,14Z)-icosa-5,8,11,14-tetraenoate	TG(20:4(5Z,8Z,11Z,14Z)/20:4(5Z,8Z,11Z,14Z)/18:3(9Z,12Z,15Z))	[H][C@@](COC(=O)CCCCCCC\C=C/C\C=C/C\C=C/CC)(COC(=O)CCC\C=C/C\C=C/C\C=C/C\C=C/CCCCC)OC(=O)CCC\C=C/C\C=C/C\C=C/C\C=C/CCCCC	detected	C61H96O6	924.721	14	Metabolite
HMDB0010532	(2S)-2,3-bis[(5Z,8Z,11Z,14Z)-icosa-5,8,11,14-tetraenoyloxy]propyl (4Z,7Z,10Z,13Z,16Z,19Z)-docosa-4,7,10,13,16,19-hexaenoate	TG(20:4(5Z,8Z,11Z,14Z)/20:4(5Z,8Z,11Z,14Z)/22:6(4Z,7Z,10Z,13Z,16Z,19Z))	[H][C@](COC(=O)CCC\C=C/C\C=C/C\C=C/C\C=C/CCCCC)(COC(=O)CC\C=C/C\C=C/C\C=C/C\C=C/C\C=C/C\C=C/CC)OC(=O)CCC\C=C/C\C=C/C\C=C/C\C=C/CCCCC	detected	C65H98O6	974.736	17	Metabolite
HMDB0010533	3-[(5Z,8Z,11Z,14Z,17Z)-icosa-5,8,11,14,17-pentaenoyloxy]-2-[(9Z)-octadec-9-enoyloxy]propyl (5Z,8Z,11Z,14Z,17Z)-icosa-5,8,11,14,17-pentaenoate	TG(20:5(5Z,8Z,11Z,14Z,17Z)/18:1(9Z)/20:5(5Z,8Z,11Z,14Z,17Z))	[H]C(COC(=O)CCC\C=C/C\C=C/C\C=C/C\C=C/C\C=C/CC)(COC(=O)CCC\C=C/C\C=C/C\C=C/C\C=C/C\C=C/CC)OC(=O)CCCCCCC\C=C/CCCCCCCC	detected	C61H96O6	924.721	14	Metabolite
HMDB0010534	(2R)-3-[(5Z,8Z,11Z,14Z,17Z)-icosa-5,8,11,14,17-pentaenoyloxy]-2-[(9Z)-octadec-9-enoyloxy]propyl (7Z,10Z,13Z,16Z,19Z)-docosa-7,10,13,16,19-pentaenoate	TG(20:5(5Z,8Z,11Z,14Z,17Z)/18:1(9Z)/22:5(7Z,10Z,13Z,16Z,19Z))	[H][C@@](COC(=O)CCCCC\C=C/C\C=C/C\C=C/C\C=C/C\C=C/CC)(COC(=O)CCC\C=C/C\C=C/C\C=C/C\C=C/C\C=C/CC)OC(=O)CCCCCCC\C=C/CCCCCCCC	detected	C63H100O6	952.752	14	Metabolite
HMDB0010535	(2S)-3-[(5Z,8Z,11Z,14Z,17Z)-icosa-5,8,11,14,17-pentaenoyloxy]-2-[(9Z)-octadec-9-enoyloxy]propyl (4Z,7Z,10Z,13Z,16Z,19Z)-docosa-4,7,10,13,16,19-hexaenoate	TG(20:5(5Z,8Z,11Z,14Z,17Z)/18:1(9Z)/22:6(4Z,7Z,10Z,13Z,16Z,19Z))	[H][C@](COC(=O)CCC\C=C/C\C=C/C\C=C/C\C=C/C\C=C/CC)(COC(=O)CC\C=C/C\C=C/C\C=C/C\C=C/C\C=C/C\C=C/CC)OC(=O)CCCCCCC\C=C/CCCCCCCC	expected	C63H98O6	950.736	15	Metabolite
HMDB0010536	3-[(5Z,8Z,11Z,14Z,17Z)-icosa-5,8,11,14,17-pentaenoyloxy]-2-[(9Z,12Z)-octadeca-9,12-dienoyloxy]propyl (5Z,8Z,11Z,14Z,17Z)-icosa-5,8,11,14,17-pentaenoate	TG(20:5(5Z,8Z,11Z,14Z,17Z)/18:2(9Z,12Z)/20:5(5Z,8Z,11Z,14Z,17Z))	[H]C(COC(=O)CCC\C=C/C\C=C/C\C=C/C\C=C/C\C=C/CC)(COC(=O)CCC\C=C/C\C=C/C\C=C/C\C=C/C\C=C/CC)OC(=O)CCCCCCC\C=C/C\C=C/CCCCC	expected	C61H94O6	922.705	15	Metabolite
HMDB0010537	(2R)-3-[(5Z,8Z,11Z,14Z,17Z)-icosa-5,8,11,14,17-pentaenoyloxy]-2-[(9Z,12Z)-octadeca-9,12-dienoyloxy]propyl (7Z,10Z,13Z,16Z,19Z)-docosa-7,10,13,16,19-pentaenoate	TG(20:5(5Z,8Z,11Z,14Z,17Z)/18:2(9Z,12Z)/22:5(7Z,10Z,13Z,16Z,19Z))	[H][C@@](COC(=O)CCCCC\C=C/C\C=C/C\C=C/C\C=C/C\C=C/CC)(COC(=O)CCC\C=C/C\C=C/C\C=C/C\C=C/C\C=C/CC)OC(=O)CCCCCCC\C=C/C\C=C/CCCCC	expected	C63H98O6	950.736	15	Metabolite
HMDB0010538	(2S)-3-[(5Z,8Z,11Z,14Z,17Z)-icosa-5,8,11,14,17-pentaenoyloxy]-2-[(9Z,12Z)-octadeca-9,12-dienoyloxy]propyl (4Z,7Z,10Z,13Z,16Z,19Z)-docosa-4,7,10,13,16,19-hexaenoate	TG(20:5(5Z,8Z,11Z,14Z,17Z)/18:2(9Z,12Z)/22:6(4Z,7Z,10Z,13Z,16Z,19Z))	[H][C@](COC(=O)CCC\C=C/C\C=C/C\C=C/C\C=C/C\C=C/CC)(COC(=O)CC\C=C/C\C=C/C\C=C/C\C=C/C\C=C/C\C=C/CC)OC(=O)CCCCCCC\C=C/C\C=C/CCCCC	expected	C63H96O6	948.721	16	Metabolite
HMDB0010539	3-[(5Z,8Z,11Z,14Z,17Z)-icosa-5,8,11,14,17-pentaenoyloxy]-2-[(9Z,12Z,15Z)-octadeca-9,12,15-trienoyloxy]propyl (5Z,8Z,11Z,14Z,17Z)-icosa-5,8,11,14,17-pentaenoate	TG(20:5(5Z,8Z,11Z,14Z,17Z)/18:3(9Z,12Z,15Z)/20:5(5Z,8Z,11Z,14Z,17Z))	[H]C(COC(=O)CCC\C=C/C\C=C/C\C=C/C\C=C/C\C=C/CC)(COC(=O)CCC\C=C/C\C=C/C\C=C/C\C=C/C\C=C/CC)OC(=O)CCCCCCC\C=C/C\C=C/C\C=C/CC	expected	C61H92O6	920.689	16	Metabolite
HMDB0010540	(2R)-3-[(5Z,8Z,11Z,14Z,17Z)-icosa-5,8,11,14,17-pentaenoyloxy]-2-[(9Z,12Z,15Z)-octadeca-9,12,15-trienoyloxy]propyl (7Z,10Z,13Z,16Z,19Z)-docosa-7,10,13,16,19-pentaenoate	TG(20:5(5Z,8Z,11Z,14Z,17Z)/18:3(9Z,12Z,15Z)/22:5(7Z,10Z,13Z,16Z,19Z))	[H][C@@](COC(=O)CCCCC\C=C/C\C=C/C\C=C/C\C=C/C\C=C/CC)(COC(=O)CCC\C=C/C\C=C/C\C=C/C\C=C/C\C=C/CC)OC(=O)CCCCCCC\C=C/C\C=C/C\C=C/CC	expected	C63H96O6	948.721	16	Metabolite
HMDB0010541	(2S)-3-[(5Z,8Z,11Z,14Z,17Z)-icosa-5,8,11,14,17-pentaenoyloxy]-2-[(9Z,12Z,15Z)-octadeca-9,12,15-trienoyloxy]propyl (4Z,7Z,10Z,13Z,16Z,19Z)-docosa-4,7,10,13,16,19-hexaenoate	TG(20:5(5Z,8Z,11Z,14Z,17Z)/18:3(9Z,12Z,15Z)/22:6(4Z,7Z,10Z,13Z,16Z,19Z))	[H][C@](COC(=O)CCC\C=C/C\C=C/C\C=C/C\C=C/C\C=C/CC)(COC(=O)CC\C=C/C\C=C/C\C=C/C\C=C/C\C=C/C\C=C/CC)OC(=O)CCCCCCC\C=C/C\C=C/C\C=C/CC	expected	C63H94O6	946.705	17	Metabolite
HMDB0010542	3-[(7Z,10Z,13Z,16Z,19Z)-docosa-7,10,13,16,19-pentaenoyloxy]-2-(hexadecanoyloxy)propyl (7Z,10Z,13Z,16Z,19Z)-docosa-7,10,13,16,19-pentaenoate	TG(22:5(7Z,10Z,13Z,16Z,19Z)/16:0/22:5(7Z,10Z,13Z,16Z,19Z))	[H]C(COC(=O)CCCCC\C=C/C\C=C/C\C=C/C\C=C/C\C=C/CC)(COC(=O)CCCCC\C=C/C\C=C/C\C=C/C\C=C/C\C=C/CC)OC(=O)CCCCCCCCCCCCCCC	detected	C63H102O6	954.768	13	Metabolite
HMDB0010543	(2S)-3-[(7Z,10Z,13Z,16Z,19Z)-docosa-7,10,13,16,19-pentaenoyloxy]-2-(hexadecanoyloxy)propyl (4Z,7Z,10Z,13Z,16Z,19Z)-docosa-4,7,10,13,16,19-hexaenoate	TG(22:5(7Z,10Z,13Z,16Z,19Z)/16:0/22:6(4Z,7Z,10Z,13Z,16Z,19Z))	[H][C@](COC(=O)CCCCC\C=C/C\C=C/C\C=C/C\C=C/C\C=C/CC)(COC(=O)CC\C=C/C\C=C/C\C=C/C\C=C/C\C=C/C\C=C/CC)OC(=O)CCCCCCCCCCCCCCC	detected	C63H100O6	952.752	14	Metabolite
HMDB0010544	3-[(7Z,10Z,13Z,16Z,19Z)-docosa-7,10,13,16,19-pentaenoyloxy]-2-[(9Z)-octadec-9-enoyloxy]propyl (7Z,10Z,13Z,16Z,19Z)-docosa-7,10,13,16,19-pentaenoate	TG(22:5(7Z,10Z,13Z,16Z,19Z)/18:1(9Z)/22:5(7Z,10Z,13Z,16Z,19Z))	[H]C(COC(=O)CCCCC\C=C/C\C=C/C\C=C/C\C=C/C\C=C/CC)(COC(=O)CCCCC\C=C/C\C=C/C\C=C/C\C=C/C\C=C/CC)OC(=O)CCCCCCC\C=C/CCCCCCCC	detected	C65H104O6	980.783	14	Metabolite
HMDB0010545	(2S)-3-[(7Z,10Z,13Z,16Z,19Z)-docosa-7,10,13,16,19-pentaenoyloxy]-2-[(9Z)-octadec-9-enoyloxy]propyl (4Z,7Z,10Z,13Z,16Z,19Z)-docosa-4,7,10,13,16,19-hexaenoate	TG(22:5(7Z,10Z,13Z,16Z,19Z)/18:1(9Z)/22:6(4Z,7Z,10Z,13Z,16Z,19Z))	[H][C@](COC(=O)CCCCC\C=C/C\C=C/C\C=C/C\C=C/C\C=C/CC)(COC(=O)CC\C=C/C\C=C/C\C=C/C\C=C/C\C=C/C\C=C/CC)OC(=O)CCCCCCC\C=C/CCCCCCCC	detected	C65H102O6	978.768	15	Metabolite
HMDB0010546	3-[(7Z,10Z,13Z,16Z,19Z)-docosa-7,10,13,16,19-pentaenoyloxy]-2-[(9Z,12Z)-octadeca-9,12-dienoyloxy]propyl (7Z,10Z,13Z,16Z,19Z)-docosa-7,10,13,16,19-pentaenoate	TG(22:5(7Z,10Z,13Z,16Z,19Z)/18:2(9Z,12Z)/22:5(7Z,10Z,13Z,16Z,19Z))	[H]C(COC(=O)CCCCC\C=C/C\C=C/C\C=C/C\C=C/C\C=C/CC)(COC(=O)CCCCC\C=C/C\C=C/C\C=C/C\C=C/C\C=C/CC)OC(=O)CCCCCCC\C=C/C\C=C/CCCCC	detected	C65H102O6	978.768	15	Metabolite
HMDB0010547	(2S)-3-[(7Z,10Z,13Z,16Z,19Z)-docosa-7,10,13,16,19-pentaenoyloxy]-2-[(9Z,12Z)-octadeca-9,12-dienoyloxy]propyl (4Z,7Z,10Z,13Z,16Z,19Z)-docosa-4,7,10,13,16,19-hexaenoate	TG(22:5(7Z,10Z,13Z,16Z,19Z)/18:2(9Z,12Z)/22:6(4Z,7Z,10Z,13Z,16Z,19Z))	[H][C@](COC(=O)CCCCC\C=C/C\C=C/C\C=C/C\C=C/C\C=C/CC)(COC(=O)CC\C=C/C\C=C/C\C=C/C\C=C/C\C=C/C\C=C/CC)OC(=O)CCCCCCC\C=C/C\C=C/CCCCC	detected	C65H100O6	976.752	16	Metabolite
HMDB0010548	3-[(7Z,10Z,13Z,16Z,19Z)-docosa-7,10,13,16,19-pentaenoyloxy]-2-[(9Z,12Z,15Z)-octadeca-9,12,15-trienoyloxy]propyl (7Z,10Z,13Z,16Z,19Z)-docosa-7,10,13,16,19-pentaenoate	TG(22:5(7Z,10Z,13Z,16Z,19Z)/18:3(9Z,12Z,15Z)/22:5(7Z,10Z,13Z,16Z,19Z))	[H]C(COC(=O)CCCCC\C=C/C\C=C/C\C=C/C\C=C/C\C=C/CC)(COC(=O)CCCCC\C=C/C\C=C/C\C=C/C\C=C/C\C=C/CC)OC(=O)CCCCCCC\C=C/C\C=C/C\C=C/CC	detected	C65H100O6	976.752	16	Metabolite
HMDB0010549	(2S)-3-[(7Z,10Z,13Z,16Z,19Z)-docosa-7,10,13,16,19-pentaenoyloxy]-2-[(9Z,12Z,15Z)-octadeca-9,12,15-trienoyloxy]propyl (4Z,7Z,10Z,13Z,16Z,19Z)-docosa-4,7,10,13,16,19-hexaenoate	TG(22:5(7Z,10Z,13Z,16Z,19Z)/18:3(9Z,12Z,15Z)/22:6(4Z,7Z,10Z,13Z,16Z,19Z))	[H][C@](COC(=O)CCCCC\C=C/C\C=C/C\C=C/C\C=C/C\C=C/CC)(COC(=O)CC\C=C/C\C=C/C\C=C/C\C=C/C\C=C/C\C=C/CC)OC(=O)CCCCCCC\C=C/C\C=C/C\C=C/CC	detected	C65H98O6	974.736	17	Metabolite
HMDB0010550	3-[(7Z,10Z,13Z,16Z,19Z)-docosa-7,10,13,16,19-pentaenoyloxy]-2-[(5Z,8Z,11Z,14Z)-icosa-5,8,11,14-tetraenoyloxy]propyl (7Z,10Z,13Z,16Z,19Z)-docosa-7,10,13,16,19-pentaenoate	TG(22:5(7Z,10Z,13Z,16Z,19Z)/20:4(5Z,8Z,11Z,14Z)/22:5(7Z,10Z,13Z,16Z,19Z))	[H]C(COC(=O)CCCCC\C=C/C\C=C/C\C=C/C\C=C/C\C=C/CC)(COC(=O)CCCCC\C=C/C\C=C/C\C=C/C\C=C/C\C=C/CC)OC(=O)CCC\C=C/C\C=C/C\C=C/C\C=C/CCCCC	expected	C67H102O6	1002.77	17	Metabolite
HMDB0010551	(2S)-3-[(7Z,10Z,13Z,16Z,19Z)-docosa-7,10,13,16,19-pentaenoyloxy]-2-[(5Z,8Z,11Z,14Z)-icosa-5,8,11,14-tetraenoyloxy]propyl (4Z,7Z,10Z,13Z,16Z,19Z)-docosa-4,7,10,13,16,19-hexaenoate	TG(22:5(7Z,10Z,13Z,16Z,19Z)/20:4(5Z,8Z,11Z,14Z)/22:6(4Z,7Z,10Z,13Z,16Z,19Z))	[H][C@](COC(=O)CCCCC\C=C/C\C=C/C\C=C/C\C=C/C\C=C/CC)(COC(=O)CC\C=C/C\C=C/C\C=C/C\C=C/C\C=C/C\C=C/CC)OC(=O)CCC\C=C/C\C=C/C\C=C/C\C=C/CCCCC	expected	C67H100O6	1000.75	18	Metabolite
HMDB0010552	3-[(7Z,10Z,13Z,16Z,19Z)-docosa-7,10,13,16,19-pentaenoyloxy]-2-[(5Z,8Z,11Z,14Z,17Z)-icosa-5,8,11,14,17-pentaenoyloxy]propyl (7Z,10Z,13Z,16Z,19Z)-docosa-7,10,13,16,19-pentaenoate	TG(22:5(7Z,10Z,13Z,16Z,19Z)/20:5(5Z,8Z,11Z,14Z,17Z)/22:5(7Z,10Z,13Z,16Z,19Z))	[H]C(COC(=O)CCCCC\C=C/C\C=C/C\C=C/C\C=C/C\C=C/CC)(COC(=O)CCCCC\C=C/C\C=C/C\C=C/C\C=C/C\C=C/CC)OC(=O)CCC\C=C/C\C=C/C\C=C/C\C=C/C\C=C/CC	expected	C67H100O6	1000.75	18	Metabolite
HMDB0010553	(2S)-3-[(7Z,10Z,13Z,16Z,19Z)-docosa-7,10,13,16,19-pentaenoyloxy]-2-[(5Z,8Z,11Z,14Z,17Z)-icosa-5,8,11,14,17-pentaenoyloxy]propyl (4Z,7Z,10Z,13Z,16Z,19Z)-docosa-4,7,10,13,16,19-hexaenoate	TG(22:5(7Z,10Z,13Z,16Z,19Z)/20:5(5Z,8Z,11Z,14Z,17Z)/22:6(4Z,7Z,10Z,13Z,16Z,19Z))	[H][C@](COC(=O)CCCCC\C=C/C\C=C/C\C=C/C\C=C/C\C=C/CC)(COC(=O)CC\C=C/C\C=C/C\C=C/C\C=C/C\C=C/C\C=C/CC)OC(=O)CCC\C=C/C\C=C/C\C=C/C\C=C/C\C=C/CC	expected	C67H98O6	998.736	19	Metabolite
HMDB0010554	(2S)-2,3-bis[(7Z,10Z,13Z,16Z,19Z)-docosa-7,10,13,16,19-pentaenoyloxy]propyl (4Z,7Z,10Z,13Z,16Z,19Z)-docosa-4,7,10,13,16,19-hexaenoate	TG(22:5(7Z,10Z,13Z,16Z,19Z)/22:5(7Z,10Z,13Z,16Z,19Z)/22:6(4Z,7Z,10Z,13Z,16Z,19Z))	[H][C@](COC(=O)CCCCC\C=C/C\C=C/C\C=C/C\C=C/C\C=C/CC)(COC(=O)CC\C=C/C\C=C/C\C=C/C\C=C/C\C=C/C\C=C/CC)OC(=O)CCCCC\C=C/C\C=C/C\C=C/C\C=C/C\C=C/CC	expected	C69H102O6	1026.77	19	Metabolite
HMDB0010555	3-[(4Z,7Z,10Z,13Z,16Z,19Z)-docosa-4,7,10,13,16,19-hexaenoyloxy]-2-[(9Z)-hexadec-9-enoyloxy]propyl (4Z,7Z,10Z,13Z,16Z,19Z)-docosa-4,7,10,13,16,19-hexaenoate	TG(22:6(4Z,7Z,10Z,13Z,16Z,19Z)/16:1(9Z)/22:6(4Z,7Z,10Z,13Z,16Z,19Z))	[H]C(COC(=O)CC\C=C/C\C=C/C\C=C/C\C=C/C\C=C/C\C=C/CC)(COC(=O)CC\C=C/C\C=C/C\C=C/C\C=C/C\C=C/C\C=C/CC)OC(=O)CCCCCCC\C=C/CCCCCC	expected	C63H96O6	948.721	16	Metabolite
HMDB0010556	3-[(4Z,7Z,10Z,13Z,16Z,19Z)-docosa-4,7,10,13,16,19-hexaenoyloxy]-2-(octadecanoyloxy)propyl (4Z,7Z,10Z,13Z,16Z,19Z)-docosa-4,7,10,13,16,19-hexaenoate	TG(22:6(4Z,7Z,10Z,13Z,16Z,19Z)/18:0/22:6(4Z,7Z,10Z,13Z,16Z,19Z))	[H]C(COC(=O)CC\C=C/C\C=C/C\C=C/C\C=C/C\C=C/C\C=C/CC)(COC(=O)CC\C=C/C\C=C/C\C=C/C\C=C/C\C=C/C\C=C/CC)OC(=O)CCCCCCCCCCCCCCCCC	detected	C65H102O6	978.768	15	Metabolite
HMDB0010557	3-[(4Z,7Z,10Z,13Z,16Z,19Z)-docosa-4,7,10,13,16,19-hexaenoyloxy]-2-[(9Z,12Z)-octadeca-9,12-dienoyloxy]propyl (4Z,7Z,10Z,13Z,16Z,19Z)-docosa-4,7,10,13,16,19-hexaenoate	TG(22:6(4Z,7Z,10Z,13Z,16Z,19Z)/18:2(9Z,12Z)/22:6(4Z,7Z,10Z,13Z,16Z,19Z))	[H]C(COC(=O)CC\C=C/C\C=C/C\C=C/C\C=C/C\C=C/C\C=C/CC)(COC(=O)CC\C=C/C\C=C/C\C=C/C\C=C/C\C=C/C\C=C/CC)OC(=O)CCCCCCC\C=C/C\C=C/CCCCC	detected	C65H98O6	974.736	17	Metabolite
HMDB0010558	3-[(4Z,7Z,10Z,13Z,16Z,19Z)-docosa-4,7,10,13,16,19-hexaenoyloxy]-2-[(9Z,12Z,15Z)-octadeca-9,12,15-trienoyloxy]propyl (4Z,7Z,10Z,13Z,16Z,19Z)-docosa-4,7,10,13,16,19-hexaenoate	TG(22:6(4Z,7Z,10Z,13Z,16Z,19Z)/18:3(9Z,12Z,15Z)/22:6(4Z,7Z,10Z,13Z,16Z,19Z))	[H]C(COC(=O)CC\C=C/C\C=C/C\C=C/C\C=C/C\C=C/C\C=C/CC)(COC(=O)CC\C=C/C\C=C/C\C=C/C\C=C/C\C=C/C\C=C/CC)OC(=O)CCCCCCC\C=C/C\C=C/C\C=C/CC	expected	C65H96O6	972.721	18	Metabolite
HMDB0010559	3-[(4Z,7Z,10Z,13Z,16Z,19Z)-docosa-4,7,10,13,16,19-hexaenoyloxy]-2-[(5Z,8Z,11Z,14Z)-icosa-5,8,11,14-tetraenoyloxy]propyl (4Z,7Z,13Z,19Z)-docosa-4,7,10,13,16,19-hexaenoate	TG(22:6(4Z,7Z,10Z,13Z,16Z,19Z)/20:4(5Z,8Z,11Z,14Z)/22:6(4Z,7Z,10Z,13Z,16Z,19Z))	[H]\C(CC)=C(/[H])CC([H])=C([H])C\C([H])=C(\[H])CC([H])=C([H])C\C([H])=C(\[H])C\C([H])=C(\[H])CCC(=O)OCC(COC(=O)CC\C([H])=C(\[H])CC([H])=C([H])C\C([H])=C(\[H])C\C([H])=C(\[H])C\C([H])=C(\[H])C\C([H])=C(\[H])CC)OC(=O)CCC\C([H])=C(\[H])C\C([H])=C(\[H])C\C([H])=C(\[H])C\C([H])=C(\[H])CCCCC	expected	C67H98O6	998.736	19	Metabolite
HMDB0010560	3-[(4Z,7Z,10Z,13Z,16Z,19Z)-docosa-4,7,10,13,16,19-hexaenoyloxy]-2-[(5Z,11Z,14Z,17Z)-icosa-5,8,11,14,17-pentaenoyloxy]propyl (4Z,7Z,13Z,19Z)-docosa-4,7,10,13,16,19-hexaenoate	TG(22:6(4Z,7Z,10Z,13Z,16Z,19Z)/20:5(5Z,8Z,11Z,14Z,17Z)/22:6(4Z,7Z,10Z,13Z,16Z,19Z))	[H]\C(CC)=C(/[H])C\C([H])=C(\[H])C\C([H])=C(\[H])CC([H])=C([H])C\C([H])=C(\[H])CCCC(=O)OC(COC(=O)CC\C([H])=C(\[H])C\C([H])=C(\[H])CC([H])=C([H])C\C([H])=C(\[H])CC([H])=C([H])C\C([H])=C(\[H])CC)COC(=O)CC\C([H])=C(\[H])C\C([H])=C(\[H])C\C([H])=C(\[H])C\C([H])=C(\[H])C\C([H])=C(\[H])C\C([H])=C(\[H])CC	expected	C67H96O6	996.721	20	Metabolite
HMDB0010561	3-[(4Z,7Z,10Z,13Z,16Z,19Z)-docosa-4,7,10,13,16,19-hexaenoyloxy]-2-[(7Z,13Z,16Z,19Z)-docosa-7,10,13,16,19-pentaenoyloxy]propyl (4Z,7Z,13Z,19Z)-docosa-4,7,10,13,16,19-hexaenoate	TG(22:6(4Z,7Z,10Z,13Z,16Z,19Z)/22:5(7Z,10Z,13Z,16Z,19Z)/22:6(4Z,7Z,10Z,13Z,16Z,19Z))	[H]\C(CC)=C(/[H])C\C([H])=C(\[H])C\C([H])=C(\[H])CC([H])=C([H])C\C([H])=C(\[H])CCCCCC(=O)OC(COC(=O)CC\C([H])=C(\[H])C\C([H])=C(\[H])CC([H])=C([H])C\C([H])=C(\[H])CC([H])=C([H])C\C([H])=C(\[H])CC)COC(=O)CC\C([H])=C(\[H])C\C([H])=C(\[H])C\C([H])=C(\[H])C\C([H])=C(\[H])C\C([H])=C(\[H])C\C([H])=C(\[H])CC	expected	C69H100O6	1024.75	20	Metabolite
HMDB0010562	2-[(4Z,7Z,10Z,13Z,16Z,19Z)-docosa-4,7,10,13,16,19-hexaenoyloxy]-3-[(4Z,7Z,13Z,19Z)-docosa-4,7,10,13,16,19-hexaenoyloxy]propyl (4Z,10Z,13Z,16Z,19Z)-docosa-4,7,10,13,16,19-hexaenoate	TG(22:6(4Z,7Z,10Z,13Z,16Z,19Z)/22:6(4Z,7Z,10Z,13Z,16Z,19Z)/22:6(4Z,7Z,10Z,13Z,16Z,19Z))	[H]\C(CC)=C(/[H])CC([H])=C([H])C\C([H])=C(\[H])CC([H])=C([H])C\C([H])=C(\[H])CC([H])=C([H])CCC(=O)OCC(COC(=O)CC\C([H])=C(\[H])CC([H])=C([H])C\C([H])=C(\[H])C\C([H])=C(\[H])C\C([H])=C(\[H])C\C([H])=C(\[H])CC)OC(=O)CCC([H])=C([H])C\C([H])=C(\[H])C\C([H])=C(\[H])C\C([H])=C(\[H])C\C([H])=C(\[H])C\C([H])=C(\[H])CC	detected	C69H98O6	1022.74	21	Metabolite
HMDB0010564	[(2R)-2,3-bis[(9Z)-octadec-9-enoyloxy]propoxy][2-(dimethylamino)ethoxy]phosphinic acid	PE-NMe2(18:1(9Z)/18:1(9Z))	CCCCCCCC\C=C/CCCCCCCC(=O)OC[C@]([H])(COP(O)(=O)OCCN(C)C)OC(=O)CCCCCCC\C=C/CCCCCCCC	expected	C43H82N1O8P1	771.578	4	Metabolite
HMDB0010565	[(2R)-2,3-bis[(9Z)-octadec-9-enoyloxy]propoxy][2-(methylamino)ethoxy]phosphinic acid	PE-NMe(18:1(9Z)/18:1(9Z))	[H][C@@](COC(=O)CCCCCCC\C=C/CCCCCCCC)(COP(O)(=O)OCCNC)OC(=O)CCCCCCC\C=C/CCCCCCCC	expected	C42H80N1O8P1	757.562	4	Metabolite
HMDB0010566	[(2R)-2,3-bis(hexadecanoyloxy)propoxy][2-(dimethylamino)ethoxy]phosphinic acid	PE-NMe2(16:0/16:0)	[H][C@@](COC(=O)CCCCCCCCCCCCCCC)(COP(O)(=O)OCCN(C)C)OC(=O)CCCCCCCCCCCCCCC	expected	C39H78N1O8P1	719.547	2	Metabolite
HMDB0010567	[(2R)-2,3-bis(hexadecanoyloxy)propoxy][2-(methylamino)ethoxy]phosphinic acid	PE-NMe(16:0/16:0)	[H][C@@](COC(=O)CCCCCCCCCCCCCCC)(COP(O)(=O)OCCNC)OC(=O)CCCCCCCCCCCCCCC	expected	C38H76N1O8P1	705.531	2	Metabolite
HMDB0010568	[2-(dimethylamino)ethoxy][(2R)-3-(hexadecanoyloxy)-2-[(9Z)-octadec-9-enoyloxy]propoxy]phosphinic acid	PE-NMe2(16:0/18:1(9Z))	CCCCCCCCCCCCCCCC(=O)OC[C@]([H])(COP(O)(=O)OCCN(C)C)OC(=O)CCCCCCC\C=C/CCCCCCCC	expected	C41H80N1O8P1	745.562	3	Metabolite
HMDB0010569	[(2R)-3-(hexadecanoyloxy)-2-[(9Z)-octadec-9-enoyloxy]propoxy][2-(methylamino)ethoxy]phosphinic acid	PE-NMe(16:0/18:1(9Z))	[H][C@@](COC(=O)CCCCCCCCCCCCCCC)(COP(O)(=O)OCCNC)OC(=O)CCCCCCC\C=C/CCCCCCCC	expected	C40H78N1O8P1	731.547	3	Metabolite
HMDB0010570	[(2R)-2,3-bis(hexadecanoyloxy)propoxy][(2S)-2,3-dihydroxypropoxy]phosphinic acid	PG(16:0/16:0)	[H][C@](O)(CO)COP(O)(=O)OC[C@@]([H])(COC(=O)CCCCCCCCCCCCCCC)OC(=O)CCCCCCCCCCCCCCC	detected	C38H75O10P1	722.51	2	Metabolite
HMDB0010571	[(2S)-2,3-dihydroxypropoxy][(2R)-2-[(9Z)-hexadec-9-enoyloxy]-3-(hexadecanoyloxy)propoxy]phosphinic acid	PG(16:0/16:1(9Z))	[H][C@](O)(CO)COP(O)(=O)OC[C@@]([H])(COC(=O)CCCCCCCCCCCCCCC)OC(=O)CCCCCCC\C=C/CCCCCC	detected	C38H73O10P1	720.494	3	Metabolite
HMDB0010572	[(2S)-2,3-dihydroxypropoxy][(2R)-3-(hexadecanoyloxy)-2-(octadecanoyloxy)propoxy]phosphinic acid	PG(16:0/18:0)	[H][C@](O)(CO)COP(O)(=O)OC[C@@]([H])(COC(=O)CCCCCCCCCCCCCCC)OC(=O)CCCCCCCCCCCCCCCCC	expected	C40H79O10P1	750.541	2	Metabolite
HMDB0010573	[(2S)-2,3-dihydroxypropoxy][(2R)-3-(hexadecanoyloxy)-2-[(11Z)-octadec-11-enoyloxy]propoxy]phosphinic acid	PG(16:0/18:1(11Z))	[H][C@](O)(CO)COP(O)(=O)OC[C@@]([H])(COC(=O)CCCCCCCCCCCCCCC)OC(=O)CCCCCCCCC\C=C/CCCCCC	quantified	C40H77O10P1	748.525	3	Metabolite
HMDB0010574	[(2S)-2,3-dihydroxypropoxy][(2R)-3-(hexadecanoyloxy)-2-[(9Z)-octadec-9-enoyloxy]propoxy]phosphinic acid	PG(16:0/18:1(9Z))	[H][C@](O)(CO)COP(O)(=O)OC[C@@]([H])(COC(=O)CCCCCCCCCCCCCCC)OC(=O)CCCCCCC\C=C/CCCCCCCC	quantified	C40H77O10P1	748.525	3	Metabolite
HMDB0010575	[(2S)-2,3-dihydroxypropoxy][(2R)-3-(hexadecanoyloxy)-2-[(9Z,12Z)-octadeca-9,12-dienoyloxy]propoxy]phosphinic acid	PG(16:0/18:2(9Z,12Z))	[H][C@](O)(CO)COP(O)(=O)OC[C@@]([H])(COC(=O)CCCCCCCCCCCCCCC)OC(=O)CCCCCCC\C=C/C\C=C/CCCCC	quantified	C40H75O10P1	746.51	4	Metabolite
HMDB0010576	[(2S)-2,3-dihydroxypropoxy][(2R)-3-(hexadecanoyloxy)-2-[(6Z,9Z,12Z)-octadeca-6,9,12-trienoyloxy]propoxy]phosphinic acid	PG(16:0/18:3(6Z,9Z,12Z))	[H][C@](O)(CO)COP(O)(=O)OC[C@@]([H])(COC(=O)CCCCCCCCCCCCCCC)OC(=O)CCCC\C=C/C\C=C/C\C=C/CCCCC	detected	C40H73O10P1	744.494	5	Metabolite
HMDB0010577	[(2S)-2,3-dihydroxypropoxy][(2R)-3-(hexadecanoyloxy)-2-[(9Z,12Z,15Z)-octadeca-9,12,15-trienoyloxy]propoxy]phosphinic acid	PG(16:0/18:3(9Z,12Z,15Z))	[H][C@](O)(CO)COP(O)(=O)OC[C@@]([H])(COC(=O)CCCCCCCCCCCCCCC)OC(=O)CCCCCCC\C=C/C\C=C/C\C=C/CC	expected	C40H73O10P1	744.494	5	Metabolite
HMDB0010578	[(2S)-2,3-dihydroxypropoxy][(2R)-3-(hexadecanoyloxy)-2-[(5Z,8Z,11Z)-icosa-5,8,11-trienoyloxy]propoxy]phosphinic acid	PG(16:0/20:3(5Z,8Z,11Z))	[H][C@](O)(CO)COP(O)(=O)OC[C@@]([H])(COC(=O)CCCCCCCCCCCCCCC)OC(=O)CCC\C=C/C\C=C/C\C=C/CCCCCCCC	quantified	C42H77O10P1	772.525	5	Metabolite
HMDB0010579	[(2S)-2,3-dihydroxypropoxy][(2R)-3-(hexadecanoyloxy)-2-[(8Z,11Z,14Z)-icosa-8,11,14-trienoyloxy]propoxy]phosphinic acid	PG(16:0/20:3(8Z,11Z,14Z))	[H][C@](O)(CO)COP(O)(=O)OC[C@@]([H])(COC(=O)CCCCCCCCCCCCCCC)OC(=O)CCCCCC\C=C/C\C=C/C\C=C/CCCCC	quantified	C42H77O10P1	772.525	5	Metabolite
HMDB0010580	[(2S)-2,3-dihydroxypropoxy][(2R)-3-(hexadecanoyloxy)-2-[(5Z,8Z,11Z,14Z)-icosa-5,8,11,14-tetraenoyloxy]propoxy]phosphinic acid	PG(16:0/20:4(5Z,8Z,11Z,14Z))	[H][C@](O)(CO)COP(O)(=O)OC[C@@]([H])(COC(=O)CCCCCCCCCCCCCCC)OC(=O)CCC\C=C/C\C=C/C\C=C/C\C=C/CCCCC	quantified	C42H75O10P1	770.51	6	Metabolite
HMDB0010581	[(2S)-2,3-dihydroxypropoxy][(2R)-2-[(7Z,10Z,13Z,16Z)-docosa-7,10,13,16-tetraenoyloxy]-3-(hexadecanoyloxy)propoxy]phosphinic acid	PG(16:0/22:4(7Z,10Z,13Z,16Z))	[H][C@](O)(CO)COP(O)(=O)OC[C@@]([H])(COC(=O)CCCCCCCCCCCCCCC)OC(=O)CCCCC\C=C/C\C=C/C\C=C/C\C=C/CCCCC	quantified	C44H79O10P1	798.541	6	Metabolite
HMDB0010582	[(2S)-2,3-dihydroxypropoxy][(2R)-2-[(4Z,7Z,10Z,13Z,16Z)-docosa-4,7,10,13,16-pentaenoyloxy]-3-(hexadecanoyloxy)propoxy]phosphinic acid	PG(16:0/22:5(4Z,7Z,10Z,13Z,16Z))	[H][C@](O)(CO)COP(O)(=O)OC[C@@]([H])(COC(=O)CCCCCCCCCCCCCCC)OC(=O)CC\C=C/C\C=C/C\C=C/C\C=C/C\C=C/CCCCC	quantified	C44H77O10P1	796.525	7	Metabolite
HMDB0010583	[(2S)-2,3-dihydroxypropoxy][(2R)-2-[(7Z,10Z,13Z,16Z,19Z)-docosa-7,10,13,16,19-pentaenoyloxy]-3-(hexadecanoyloxy)propoxy]phosphinic acid	PG(16:0/22:5(7Z,10Z,13Z,16Z,19Z))	[H][C@](O)(CO)COP(O)(=O)OC[C@@]([H])(COC(=O)CCCCCCCCCCCCCCC)OC(=O)CCCCC\C=C/C\C=C/C\C=C/C\C=C/C\C=C/CC	quantified	C44H77O10P1	796.525	7	Metabolite
HMDB0010584	[(2S)-2,3-dihydroxypropoxy][(2R)-2-[(4Z,7Z,10Z,13Z,16Z,19Z)-docosa-4,7,10,13,16,19-hexaenoyloxy]-3-(hexadecanoyloxy)propoxy]phosphinic acid	PG(16:0/22:6(4Z,7Z,10Z,13Z,16Z,19Z))	[H][C@](O)(CO)COP(O)(=O)OC[C@@]([H])(COC(=O)CCCCCCCCCCCCCCC)OC(=O)CC\C=C/C\C=C/C\C=C/C\C=C/C\C=C/C\C=C/CC	quantified	C44H75O10P1	794.51	8	Metabolite
HMDB0010585	[(2S)-2,3-dihydroxypropoxy][(2R)-3-[(9Z)-hexadec-9-enoyloxy]-2-(hexadecanoyloxy)propoxy]phosphinic acid	PG(16:1(9Z)/16:0)	[H][C@](O)(CO)COP(O)(=O)OC[C@@]([H])(COC(=O)CCCCCCC\C=C/CCCCCC)OC(=O)CCCCCCCCCCCCCCC	expected	C38H73O10P1	720.494	3	Metabolite
HMDB0010586	[(2R)-2,3-bis[(9Z)-hexadec-9-enoyloxy]propoxy][(2S)-2,3-dihydroxypropoxy]phosphinic acid	PG(16:1(9Z)/16:1(9Z))	[H][C@](O)(CO)COP(O)(=O)OC[C@@]([H])(COC(=O)CCCCCCC\C=C/CCCCCC)OC(=O)CCCCCCC\C=C/CCCCCC	expected	C38H71O10P1	718.478	4	Metabolite
HMDB0010587	[(2S)-2,3-dihydroxypropoxy][(2R)-3-[(9Z)-hexadec-9-enoyloxy]-2-(octadecanoyloxy)propoxy]phosphinic acid	PG(16:1(9Z)/18:0)	[H][C@](O)(CO)COP(O)(=O)OC[C@@]([H])(COC(=O)CCCCCCC\C=C/CCCCCC)OC(=O)CCCCCCCCCCCCCCCCC	quantified	C40H77O10P1	748.525	3	Metabolite
HMDB0010588	[(2S)-2,3-dihydroxypropoxy][(2R)-3-[(9Z)-hexadec-9-enoyloxy]-2-[(11Z)-octadec-11-enoyloxy]propoxy]phosphinic acid	PG(16:1(9Z)/18:1(11Z))	[H][C@](O)(CO)COP(O)(=O)OC[C@@]([H])(COC(=O)CCCCCCC\C=C/CCCCCC)OC(=O)CCCCCCCCC\C=C/CCCCCC	quantified	C40H75O10P1	746.51	4	Metabolite
HMDB0010589	[(2S)-2,3-dihydroxypropoxy][(2R)-3-[(9Z)-hexadec-9-enoyloxy]-2-[(9Z)-octadec-9-enoyloxy]propoxy]phosphinic acid	PG(16:1(9Z)/18:1(9Z))	[H][C@](O)(CO)COP(O)(=O)OC[C@@]([H])(COC(=O)CCCCCCC\C=C/CCCCCC)OC(=O)CCCCCCC\C=C/CCCCCCCC	quantified	C40H75O10P1	746.51	4	Metabolite
HMDB0010590	[(2S)-2,3-dihydroxypropoxy][(2R)-3-[(9Z)-hexadec-9-enoyloxy]-2-[(9Z,12Z)-octadeca-9,12-dienoyloxy]propoxy]phosphinic acid	PG(16:1(9Z)/18:2(9Z,12Z))	[H][C@](O)(CO)COP(O)(=O)OC[C@@]([H])(COC(=O)CCCCCCC\C=C/CCCCCC)OC(=O)CCCCCCC\C=C/C\C=C/CCCCC	expected	C40H73O10P1	744.494	5	Metabolite
HMDB0010591	[(2S)-2,3-dihydroxypropoxy][(2R)-3-[(9Z)-hexadec-9-enoyloxy]-2-[(6Z,9Z,12Z)-octadeca-6,9,12-trienoyloxy]propoxy]phosphinic acid	PG(16:1(9Z)/18:3(6Z,9Z,12Z))	[H][C@](O)(CO)COP(O)(=O)OC[C@@]([H])(COC(=O)CCCCCCC\C=C/CCCCCC)OC(=O)CCCC\C=C/C\C=C/C\C=C/CCCCC	expected	C40H71O10P1	742.478	6	Metabolite
HMDB0010592	[(2S)-2,3-dihydroxypropoxy][(2R)-3-[(9Z)-hexadec-9-enoyloxy]-2-[(9Z,12Z,15Z)-octadeca-9,12,15-trienoyloxy]propoxy]phosphinic acid	PG(16:1(9Z)/18:3(9Z,12Z,15Z))	[H][C@](O)(CO)COP(O)(=O)OC[C@@]([H])(COC(=O)CCCCCCC\C=C/CCCCCC)OC(=O)CCCCCCC\C=C/C\C=C/C\C=C/CC	expected	C40H71O10P1	742.478	6	Metabolite
HMDB0010593	[(2S)-2,3-dihydroxypropoxy][(2R)-3-[(9Z)-hexadec-9-enoyloxy]-2-[(5Z,8Z,11Z)-icosa-5,8,11-trienoyloxy]propoxy]phosphinic acid	PG(16:1(9Z)/20:3(5Z,8Z,11Z))	[H][C@](O)(CO)COP(O)(=O)OC[C@@]([H])(COC(=O)CCCCCCC\C=C/CCCCCC)OC(=O)CCC\C=C/C\C=C/C\C=C/CCCCCCCC	quantified	C42H75O10P1	770.51	6	Metabolite
HMDB0010594	[(2S)-2,3-dihydroxypropoxy][(2R)-3-[(9Z)-hexadec-9-enoyloxy]-2-[(8Z,11Z,14Z)-icosa-8,11,14-trienoyloxy]propoxy]phosphinic acid	PG(16:1(9Z)/20:3(8Z,11Z,14Z))	[H][C@](O)(CO)COP(O)(=O)OC[C@@]([H])(COC(=O)CCCCCCC\C=C/CCCCCC)OC(=O)CCCCCC\C=C/C\C=C/C\C=C/CCCCC	quantified	C42H75O10P1	770.51	6	Metabolite
HMDB0010595	[(2S)-2,3-dihydroxypropoxy][(2R)-3-[(9Z)-hexadec-9-enoyloxy]-2-[(5Z,8Z,11Z,14Z)-icosa-5,8,11,14-tetraenoyloxy]propoxy]phosphinic acid	PG(16:1(9Z)/20:4(5Z,8Z,11Z,14Z))	[H][C@](O)(CO)COP(O)(=O)OC[C@@]([H])(COC(=O)CCCCCCC\C=C/CCCCCC)OC(=O)CCC\C=C/C\C=C/C\C=C/C\C=C/CCCCC	quantified	C42H73O10P1	768.494	7	Metabolite
HMDB0010596	[(2S)-2,3-dihydroxypropoxy][(2R)-2-[(7Z,10Z,13Z,16Z)-docosa-7,10,13,16-tetraenoyloxy]-3-[(9Z)-hexadec-9-enoyloxy]propoxy]phosphinic acid	PG(16:1(9Z)/22:4(7Z,10Z,13Z,16Z))	[H][C@](O)(CO)COP(O)(=O)OC[C@@]([H])(COC(=O)CCCCCCC\C=C/CCCCCC)OC(=O)CCCCC\C=C/C\C=C/C\C=C/C\C=C/CCCCC	quantified	C44H77O10P1	796.525	7	Metabolite
HMDB0010597	[(2S)-2,3-dihydroxypropoxy][(2R)-2-[(4Z,7Z,10Z,13Z,16Z)-docosa-4,7,10,13,16-pentaenoyloxy]-3-[(9Z)-hexadec-9-enoyloxy]propoxy]phosphinic acid	PG(16:1(9Z)/22:5(4Z,7Z,10Z,13Z,16Z))	[H][C@](O)(CO)COP(O)(=O)OC[C@@]([H])(COC(=O)CCCCCCC\C=C/CCCCCC)OC(=O)CC\C=C/C\C=C/C\C=C/C\C=C/C\C=C/CCCCC	quantified	C44H75O10P1	794.51	8	Metabolite
HMDB0010598	[(2S)-2,3-dihydroxypropoxy][(2R)-2-[(7Z,10Z,13Z,16Z,19Z)-docosa-7,10,13,16,19-pentaenoyloxy]-3-[(9Z)-hexadec-9-enoyloxy]propoxy]phosphinic acid	PG(16:1(9Z)/22:5(7Z,10Z,13Z,16Z,19Z))	[H][C@](O)(CO)COP(O)(=O)OC[C@@]([H])(COC(=O)CCCCCCC\C=C/CCCCCC)OC(=O)CCCCC\C=C/C\C=C/C\C=C/C\C=C/C\C=C/CC	quantified	C44H75O10P1	794.51	8	Metabolite
HMDB0010599	[(2S)-2,3-dihydroxypropoxy][(2R)-2-[(4Z,7Z,10Z,13Z,16Z,19Z)-docosa-4,7,10,13,16,19-hexaenoyloxy]-3-[(9Z)-hexadec-9-enoyloxy]propoxy]phosphinic acid	PG(16:1(9Z)/22:6(4Z,7Z,10Z,13Z,16Z,19Z))	[H][C@](O)(CO)COP(O)(=O)OC[C@@]([H])(COC(=O)CCCCCCC\C=C/CCCCCC)OC(=O)CC\C=C/C\C=C/C\C=C/C\C=C/C\C=C/C\C=C/CC	expected	C44H73O10P1	792.494	9	Metabolite
HMDB0010600	[(2S)-2,3-dihydroxypropoxy][(2R)-2-(hexadecanoyloxy)-3-(octadecanoyloxy)propoxy]phosphinic acid	PG(18:0/16:0)	[H][C@](O)(CO)COP(O)(=O)OC[C@@]([H])(COC(=O)CCCCCCCCCCCCCCCCC)OC(=O)CCCCCCCCCCCCCCC	expected	C40H79O10P1	750.541	2	Metabolite
HMDB0010601	[(2S)-2,3-dihydroxypropoxy][(2R)-2-[(9Z)-hexadec-9-enoyloxy]-3-(octadecanoyloxy)propoxy]phosphinic acid	PG(18:0/16:1(9Z))	[H][C@](O)(CO)COP(O)(=O)OC[C@@]([H])(COC(=O)CCCCCCCCCCCCCCCCC)OC(=O)CCCCCCC\C=C/CCCCCC	quantified	C40H77O10P1	748.525	3	Metabolite
HMDB0010602	[(2R)-2,3-bis(octadecanoyloxy)propoxy][(2S)-2,3-dihydroxypropoxy]phosphinic acid	PG(18:0/18:0)	[H][C@](O)(CO)COP(O)(=O)OC[C@@]([H])(COC(=O)CCCCCCCCCCCCCCCCC)OC(=O)CCCCCCCCCCCCCCCCC	expected	C42H83O10P1	778.572	2	Metabolite
HMDB0010603	[(2S)-2,3-dihydroxypropoxy][(2R)-2-[(11Z)-octadec-11-enoyloxy]-3-(octadecanoyloxy)propoxy]phosphinic acid	PG(18:0/18:1(11Z))	[H][C@](O)(CO)COP(O)(=O)OC[C@@]([H])(COC(=O)CCCCCCCCCCCCCCCCC)OC(=O)CCCCCCCCC\C=C/CCCCCC	quantified	C42H81O10P1	776.557	3	Metabolite
HMDB0010604	[(2S)-2,3-dihydroxypropoxy][(2R)-2-[(9Z)-octadec-9-enoyloxy]-3-(octadecanoyloxy)propoxy]phosphinic acid	PG(18:0/18:1(9Z))	[H][C@](O)(CO)COP(O)(=O)OC[C@@]([H])(COC(=O)CCCCCCCCCCCCCCCCC)OC(=O)CCCCCCC\C=C/CCCCCCCC	quantified	C42H81O10P1	776.557	3	Metabolite
HMDB0010605	[(2S)-2,3-dihydroxypropoxy][(2R)-2-[(9Z,12Z)-octadeca-9,12-dienoyloxy]-3-(octadecanoyloxy)propoxy]phosphinic acid	PG(18:0/18:2(9Z,12Z))	[H][C@](O)(CO)COP(O)(=O)OC[C@@]([H])(COC(=O)CCCCCCCCCCCCCCCCC)OC(=O)CCCCCCC\C=C/C\C=C/CCCCC	quantified	C42H79O10P1	774.541	4	Metabolite
HMDB0010606	[(2S)-2,3-dihydroxypropoxy][(2R)-2-[(6Z,9Z,12Z)-octadeca-6,9,12-trienoyloxy]-3-(octadecanoyloxy)propoxy]phosphinic acid	PG(18:0/18:3(6Z,9Z,12Z))	[H][C@](O)(CO)COP(O)(=O)OC[C@@]([H])(COC(=O)CCCCCCCCCCCCCCCCC)OC(=O)CCCC\C=C/C\C=C/C\C=C/CCCCC	quantified	C42H77O10P1	772.525	5	Metabolite
HMDB0010607	[(2S)-2,3-dihydroxypropoxy][(2R)-2-[(9Z,12Z,15Z)-octadeca-9,12,15-trienoyloxy]-3-(octadecanoyloxy)propoxy]phosphinic acid	PG(18:0/18:3(9Z,12Z,15Z))	[H][C@](O)(CO)COP(O)(=O)OC[C@@]([H])(COC(=O)CCCCCCCCCCCCCCCCC)OC(=O)CCCCCCC\C=C/C\C=C/C\C=C/CC	quantified	C42H77O10P1	772.525	5	Metabolite
HMDB0010608	[(2S)-2,3-dihydroxypropoxy][(2R)-2-[(5Z,8Z,11Z)-icosa-5,8,11-trienoyloxy]-3-(octadecanoyloxy)propoxy]phosphinic acid	PG(18:0/20:3(5Z,8Z,11Z))	[H][C@](O)(CO)COP(O)(=O)OC[C@@]([H])(COC(=O)CCCCCCCCCCCCCCCCC)OC(=O)CCC\C=C/C\C=C/C\C=C/CCCCCCCC	expected	C44H81O10P1	800.557	5	Metabolite
HMDB0010609	[(2S)-2,3-dihydroxypropoxy][(2R)-2-[(8Z,11Z,14Z)-icosa-8,11,14-trienoyloxy]-3-(octadecanoyloxy)propoxy]phosphinic acid	PG(18:0/20:3(8Z,11Z,14Z))	[H][C@](O)(CO)COP(O)(=O)OC[C@@]([H])(COC(=O)CCCCCCCCCCCCCCCCC)OC(=O)CCCCCC\C=C/C\C=C/C\C=C/CCCCC	expected	C44H81O10P1	800.557	5	Metabolite
HMDB0010610	[(2S)-2,3-dihydroxypropoxy][(2R)-2-[(5Z,8Z,11Z,14Z)-icosa-5,8,11,14-tetraenoyloxy]-3-(octadecanoyloxy)propoxy]phosphinic acid	PG(18:0/20:4(5Z,8Z,11Z,14Z))	[H][C@](O)(CO)COP(O)(=O)OC[C@@]([H])(COC(=O)CCCCCCCCCCCCCCCCC)OC(=O)CCC\C=C/C\C=C/C\C=C/C\C=C/CCCCC	quantified	C44H79O10P1	798.541	6	Metabolite
HMDB0010611	[(2S)-2,3-dihydroxypropoxy][(2R)-2-[(7Z,10Z,13Z,16Z)-docosa-7,10,13,16-tetraenoyloxy]-3-(octadecanoyloxy)propoxy]phosphinic acid	PG(18:0/22:4(7Z,10Z,13Z,16Z))	[H][C@](O)(CO)COP(O)(=O)OC[C@@]([H])(COC(=O)CCCCCCCCCCCCCCCCC)OC(=O)CCCCC\C=C/C\C=C/C\C=C/C\C=C/CCCCC	quantified	C46H83O10P1	826.572	6	Metabolite
HMDB0010612	[(2S)-2,3-dihydroxypropoxy][(2R)-2-[(4Z,7Z,10Z,13Z,16Z)-docosa-4,7,10,13,16-pentaenoyloxy]-3-(octadecanoyloxy)propoxy]phosphinic acid	PG(18:0/22:5(4Z,7Z,10Z,13Z,16Z))	[H][C@](O)(CO)COP(O)(=O)OC[C@@]([H])(COC(=O)CCCCCCCCCCCCCCCCC)OC(=O)CC\C=C/C\C=C/C\C=C/C\C=C/C\C=C/CCCCC	quantified	C46H81O10P1	824.557	7	Metabolite
HMDB0010613	[(2S)-2,3-dihydroxypropoxy][(2R)-2-[(7Z,10Z,13Z,16Z,19Z)-docosa-7,10,13,16,19-pentaenoyloxy]-3-(octadecanoyloxy)propoxy]phosphinic acid	PG(18:0/22:5(7Z,10Z,13Z,16Z,19Z))	[H][C@](O)(CO)COP(O)(=O)OC[C@@]([H])(COC(=O)CCCCCCCCCCCCCCCCC)OC(=O)CCCCC\C=C/C\C=C/C\C=C/C\C=C/C\C=C/CC	quantified	C46H81O10P1	824.557	7	Metabolite
HMDB0010614	[(2S)-2,3-dihydroxypropoxy][(2R)-2-[(4Z,7Z,10Z,13Z,16Z,19Z)-docosa-4,7,10,13,16,19-hexaenoyloxy]-3-(octadecanoyloxy)propoxy]phosphinic acid	PG(18:0/22:6(4Z,7Z,10Z,13Z,16Z,19Z))	[H][C@](O)(CO)COP(O)(=O)OC[C@@]([H])(COC(=O)CCCCCCCCCCCCCCCCC)OC(=O)CC\C=C/C\C=C/C\C=C/C\C=C/C\C=C/C\C=C/CC	quantified	C46H79O10P1	822.541	8	Metabolite
HMDB0010615	[(2S)-2,3-dihydroxypropoxy][(2R)-2-(hexadecanoyloxy)-3-[(11Z)-octadec-11-enoyloxy]propoxy]phosphinic acid	PG(18:1(11Z)/16:0)	[H][C@](O)(CO)COP(O)(=O)OC[C@@]([H])(COC(=O)CCCCCCCCC\C=C/CCCCCC)OC(=O)CCCCCCCCCCCCCCC	quantified	C40H77O10P1	748.525	3	Metabolite
HMDB0010616	[(2S)-2,3-dihydroxypropoxy][(2R)-2-[(9Z)-hexadec-9-enoyloxy]-3-[(11Z)-octadec-11-enoyloxy]propoxy]phosphinic acid	PG(18:1(11Z)/16:1(9Z))	[H][C@](O)(CO)COP(O)(=O)OC[C@@]([H])(COC(=O)CCCCCCCCC\C=C/CCCCCC)OC(=O)CCCCCCC\C=C/CCCCCC	quantified	C40H75O10P1	746.51	4	Metabolite
HMDB0010617	[(2S)-2,3-dihydroxypropoxy][(2R)-3-[(11Z)-octadec-11-enoyloxy]-2-(octadecanoyloxy)propoxy]phosphinic acid	PG(18:1(11Z)/18:0)	[H][C@](O)(CO)COP(O)(=O)OC[C@@]([H])(COC(=O)CCCCCCCCC\C=C/CCCCCC)OC(=O)CCCCCCCCCCCCCCCCC	quantified	C42H81O10P1	776.557	3	Metabolite
HMDB0010618	[(2R)-2,3-bis[(11Z)-octadec-11-enoyloxy]propoxy][(2S)-2,3-dihydroxypropoxy]phosphinic acid	PG(18:1(11Z)/18:1(11Z))	[H][C@](O)(CO)COP(O)(=O)OC[C@@]([H])(COC(=O)CCCCCCCCC\C=C/CCCCCC)OC(=O)CCCCCCCCC\C=C/CCCCCC	quantified	C42H79O10P1	774.541	4	Metabolite
HMDB0010619	[(2S)-2,3-dihydroxypropoxy][(2R)-3-[(11Z)-octadec-11-enoyloxy]-2-[(9Z)-octadec-9-enoyloxy]propoxy]phosphinic acid	PG(18:1(11Z)/18:1(9Z))	[H][C@](O)(CO)COP(O)(=O)OC[C@@]([H])(COC(=O)CCCCCCCCC\C=C/CCCCCC)OC(=O)CCCCCCC\C=C/CCCCCCCC	quantified	C42H79O10P1	774.541	4	Metabolite
HMDB0010620	[(2S)-2,3-dihydroxypropoxy][(2R)-3-[(11Z)-octadec-11-enoyloxy]-2-[(9Z,12Z)-octadeca-9,12-dienoyloxy]propoxy]phosphinic acid	PG(18:1(11Z)/18:2(9Z,12Z))	[H][C@](O)(CO)COP(O)(=O)OC[C@@]([H])(COC(=O)CCCCCCCCC\C=C/CCCCCC)OC(=O)CCCCCCC\C=C/C\C=C/CCCCC	quantified	C42H77O10P1	772.525	5	Metabolite
HMDB0010621	[(2S)-2,3-dihydroxypropoxy][(2R)-3-[(11Z)-octadec-11-enoyloxy]-2-[(6Z,9Z,12Z)-octadeca-6,9,12-trienoyloxy]propoxy]phosphinic acid	PG(18:1(11Z)/18:3(6Z,9Z,12Z))	[H][C@](O)(CO)COP(O)(=O)OC[C@@]([H])(COC(=O)CCCCCCCCC\C=C/CCCCCC)OC(=O)CCCC\C=C/C\C=C/C\C=C/CCCCC	quantified	C42H75O10P1	770.51	6	Metabolite
HMDB0010622	[(2S)-2,3-dihydroxypropoxy][(2R)-3-[(11Z)-octadec-11-enoyloxy]-2-[(9Z,12Z,15Z)-octadeca-9,12,15-trienoyloxy]propoxy]phosphinic acid	PG(18:1(11Z)/18:3(9Z,12Z,15Z))	[H][C@](O)(CO)COP(O)(=O)OC[C@@]([H])(COC(=O)CCCCCCCCC\C=C/CCCCCC)OC(=O)CCCCCCC\C=C/C\C=C/C\C=C/CC	quantified	C42H75O10P1	770.51	6	Metabolite
HMDB0010623	[(2S)-2,3-dihydroxypropoxy][(2R)-2-[(5Z,8Z,11Z)-icosa-5,8,11-trienoyloxy]-3-[(11Z)-octadec-11-enoyloxy]propoxy]phosphinic acid	PG(18:1(11Z)/20:3(5Z,8Z,11Z))	[H][C@](O)(CO)COP(O)(=O)OC[C@@]([H])(COC(=O)CCCCCCCCC\C=C/CCCCCC)OC(=O)CCC\C=C/C\C=C/C\C=C/CCCCCCCC	quantified	C44H79O10P1	798.541	6	Metabolite
HMDB0010624	[(2S)-2,3-dihydroxypropoxy][(2R)-2-[(8Z,11Z,14Z)-icosa-8,11,14-trienoyloxy]-3-[(11Z)-octadec-11-enoyloxy]propoxy]phosphinic acid	PG(18:1(11Z)/20:3(8Z,11Z,14Z))	[H][C@](O)(CO)COP(O)(=O)OC[C@@]([H])(COC(=O)CCCCCCCCC\C=C/CCCCCC)OC(=O)CCCCCC\C=C/C\C=C/C\C=C/CCCCC	quantified	C44H79O10P1	798.541	6	Metabolite
HMDB0010625	[(2S)-2,3-dihydroxypropoxy][(2R)-2-[(5Z,8Z,11Z,14Z)-icosa-5,8,11,14-tetraenoyloxy]-3-[(11Z)-octadec-11-enoyloxy]propoxy]phosphinic acid	PG(18:1(11Z)/20:4(5Z,8Z,11Z,14Z))	[H][C@](O)(CO)COP(O)(=O)OC[C@@]([H])(COC(=O)CCCCCCCCC\C=C/CCCCCC)OC(=O)CCC\C=C/C\C=C/C\C=C/C\C=C/CCCCC	quantified	C44H77O10P1	796.525	7	Metabolite
HMDB0010626	[(2S)-2,3-dihydroxypropoxy][(2R)-2-[(7Z,10Z,13Z,16Z)-docosa-7,10,13,16-tetraenoyloxy]-3-[(11Z)-octadec-11-enoyloxy]propoxy]phosphinic acid	PG(18:1(11Z)/22:4(7Z,10Z,13Z,16Z))	[H][C@](O)(CO)COP(O)(=O)OC[C@@]([H])(COC(=O)CCCCCCCCC\C=C/CCCCCC)OC(=O)CCCCC\C=C/C\C=C/C\C=C/C\C=C/CCCCC	quantified	C46H81O10P1	824.557	7	Metabolite
HMDB0010627	[(2S)-2,3-dihydroxypropoxy][(2R)-2-[(4Z,7Z,10Z,13Z,16Z)-docosa-4,7,10,13,16-pentaenoyloxy]-3-[(11Z)-octadec-11-enoyloxy]propoxy]phosphinic acid	PG(18:1(11Z)/22:5(4Z,7Z,10Z,13Z,16Z))	[H][C@](O)(CO)COP(O)(=O)OC[C@@]([H])(COC(=O)CCCCCCCCC\C=C/CCCCCC)OC(=O)CC\C=C/C\C=C/C\C=C/C\C=C/C\C=C/CCCCC	quantified	C46H79O10P1	822.541	8	Metabolite
HMDB0010628	[(2S)-2,3-dihydroxypropoxy][(2R)-2-[(7Z,10Z,13Z,16Z,19Z)-docosa-7,10,13,16,19-pentaenoyloxy]-3-[(11Z)-octadec-11-enoyloxy]propoxy]phosphinic acid	PG(18:1(11Z)/22:5(7Z,10Z,13Z,16Z,19Z))	[H][C@](O)(CO)COP(O)(=O)OC[C@@]([H])(COC(=O)CCCCCCCCC\C=C/CCCCCC)OC(=O)CCCCC\C=C/C\C=C/C\C=C/C\C=C/C\C=C/CC	quantified	C46H79O10P1	822.541	8	Metabolite
HMDB0010629	[(2S)-2,3-dihydroxypropoxy][(2R)-2-[(4Z,7Z,10Z,13Z,16Z,19Z)-docosa-4,7,10,13,16,19-hexaenoyloxy]-3-[(11Z)-octadec-11-enoyloxy]propoxy]phosphinic acid	PG(18:1(11Z)/22:6(4Z,7Z,10Z,13Z,16Z,19Z))	[H][C@](O)(CO)COP(O)(=O)OC[C@@]([H])(COC(=O)CCCCCCCCC\C=C/CCCCCC)OC(=O)CC\C=C/C\C=C/C\C=C/C\C=C/C\C=C/C\C=C/CC	quantified	C46H77O10P1	820.525	9	Metabolite
HMDB0010630	[(2S)-2,3-dihydroxypropoxy][(2R)-2-(hexadecanoyloxy)-3-[(9Z)-octadec-9-enoyloxy]propoxy]phosphinic acid	PG(18:1(9Z)/16:0)	[H][C@](O)(CO)COP(O)(=O)OC[C@@]([H])(COC(=O)CCCCCCC\C=C/CCCCCCCC)OC(=O)CCCCCCCCCCCCCCC	quantified	C40H77O10P1	748.525	3	Metabolite
HMDB0010631	[(2S)-2,3-dihydroxypropoxy][(2R)-2-[(9Z)-hexadec-9-enoyloxy]-3-[(9Z)-octadec-9-enoyloxy]propoxy]phosphinic acid	PG(18:1(9Z)/16:1(9Z))	[H][C@](O)(CO)COP(O)(=O)OC[C@@]([H])(COC(=O)CCCCCCC\C=C/CCCCCCCC)OC(=O)CCCCCCC\C=C/CCCCCC	quantified	C40H75O10P1	746.51	4	Metabolite
HMDB0010632	[(2S)-2,3-dihydroxypropoxy][(2R)-3-[(9Z)-octadec-9-enoyloxy]-2-(octadecanoyloxy)propoxy]phosphinic acid	PG(18:1(9Z)/18:0)	[H][C@](O)(CO)COP(O)(=O)OC[C@@]([H])(COC(=O)CCCCCCC\C=C/CCCCCCCC)OC(=O)CCCCCCCCCCCCCCCCC	quantified	C42H81O10P1	776.557	3	Metabolite
HMDB0010633	[(2S)-2,3-dihydroxypropoxy][(2R)-2-[(11Z)-octadec-11-enoyloxy]-3-[(9Z)-octadec-9-enoyloxy]propoxy]phosphinic acid	PG(18:1(9Z)/18:1(11Z))	[H][C@](O)(CO)COP(O)(=O)OC[C@@]([H])(COC(=O)CCCCCCC\C=C/CCCCCCCC)OC(=O)CCCCCCCCC\C=C/CCCCCC	quantified	C42H79O10P1	774.541	4	Metabolite
HMDB0010634	[(2R)-2,3-bis[(9Z)-octadec-9-enoyloxy]propoxy][(2S)-2,3-dihydroxypropoxy]phosphinic acid	PG(18:1(9Z)/18:1(9Z))	[H][C@](O)(CO)COP(O)(=O)OC[C@@]([H])(COC(=O)CCCCCCC\C=C/CCCCCCCC)OC(=O)CCCCCCC\C=C/CCCCCCCC	quantified	C42H79O10P1	774.541	4	Metabolite
HMDB0010635	[(2S)-2,3-dihydroxypropoxy][(2R)-3-[(9Z)-octadec-9-enoyloxy]-2-[(9Z,12Z)-octadeca-9,12-dienoyloxy]propoxy]phosphinic acid	PG(18:1(9Z)/18:2(9Z,12Z))	[H][C@](O)(CO)COP(O)(=O)OC[C@@]([H])(COC(=O)CCCCCCC\C=C/CCCCCCCC)OC(=O)CCCCCCC\C=C/C\C=C/CCCCC	quantified	C42H77O10P1	772.525	5	Metabolite
HMDB0010636	[(2S)-2,3-dihydroxypropoxy][(2R)-3-[(9Z)-octadec-9-enoyloxy]-2-[(6Z,9Z,12Z)-octadeca-6,9,12-trienoyloxy]propoxy]phosphinic acid	PG(18:1(9Z)/18:3(6Z,9Z,12Z))	[H][C@](O)(CO)COP(O)(=O)OC[C@@]([H])(COC(=O)CCCCCCC\C=C/CCCCCCCC)OC(=O)CCCC\C=C/C\C=C/C\C=C/CCCCC	quantified	C42H75O10P1	770.51	6	Metabolite
HMDB0010637	[(2S)-2,3-dihydroxypropoxy][(2R)-3-[(9Z)-octadec-9-enoyloxy]-2-[(9Z,12Z,15Z)-octadeca-9,12,15-trienoyloxy]propoxy]phosphinic acid	PG(18:1(9Z)/18:3(9Z,12Z,15Z))	[H][C@](O)(CO)COP(O)(=O)OC[C@@]([H])(COC(=O)CCCCCCC\C=C/CCCCCCCC)OC(=O)CCCCCCC\C=C/C\C=C/C\C=C/CC	quantified	C42H75O10P1	770.51	6	Metabolite
HMDB0010638	[(2S)-2,3-dihydroxypropoxy][(2R)-2-[(5Z,8Z,11Z)-icosa-5,8,11-trienoyloxy]-3-[(9Z)-octadec-9-enoyloxy]propoxy]phosphinic acid	PG(18:1(9Z)/20:3(5Z,8Z,11Z))	[H][C@](O)(CO)COP(O)(=O)OC[C@@]([H])(COC(=O)CCCCCCC\C=C/CCCCCCCC)OC(=O)CCC\C=C/C\C=C/C\C=C/CCCCCCCC	quantified	C44H79O10P1	798.541	6	Metabolite
HMDB0010639	[(2S)-2,3-dihydroxypropoxy][(2R)-2-[(8Z,11Z,14Z)-icosa-8,11,14-trienoyloxy]-3-[(9Z)-octadec-9-enoyloxy]propoxy]phosphinic acid	PG(18:1(9Z)/20:3(8Z,11Z,14Z))	[H][C@](O)(CO)COP(O)(=O)OC[C@@]([H])(COC(=O)CCCCCCC\C=C/CCCCCCCC)OC(=O)CCCCCC\C=C/C\C=C/C\C=C/CCCCC	quantified	C44H79O10P1	798.541	6	Metabolite
HMDB0010640	[(2S)-2,3-dihydroxypropoxy][(2R)-2-[(5Z,8Z,11Z,14Z)-icosa-5,8,11,14-tetraenoyloxy]-3-[(9Z)-octadec-9-enoyloxy]propoxy]phosphinic acid	PG(18:1(9Z)/20:4(5Z,8Z,11Z,14Z))	[H][C@](O)(CO)COP(O)(=O)OC[C@@]([H])(COC(=O)CCCCCCC\C=C/CCCCCCCC)OC(=O)CCC\C=C/C\C=C/C\C=C/C\C=C/CCCCC	quantified	C44H77O10P1	796.525	7	Metabolite
HMDB0010641	[(2S)-2,3-dihydroxypropoxy][(2R)-2-[(7Z,10Z,13Z,16Z)-docosa-7,10,13,16-tetraenoyloxy]-3-[(9Z)-octadec-9-enoyloxy]propoxy]phosphinic acid	PG(18:1(9Z)/22:4(7Z,10Z,13Z,16Z))	[H][C@](O)(CO)COP(O)(=O)OC[C@@]([H])(COC(=O)CCCCCCC\C=C/CCCCCCCC)OC(=O)CCCCC\C=C/C\C=C/C\C=C/C\C=C/CCCCC	quantified	C46H81O10P1	824.557	7	Metabolite
HMDB0010642	[(2S)-2,3-dihydroxypropoxy][(2R)-2-[(4Z,7Z,10Z,13Z,16Z)-docosa-4,7,10,13,16-pentaenoyloxy]-3-[(9Z)-octadec-9-enoyloxy]propoxy]phosphinic acid	PG(18:1(9Z)/22:5(4Z,7Z,10Z,13Z,16Z))	[H][C@](O)(CO)COP(O)(=O)OC[C@@]([H])(COC(=O)CCCCCCC\C=C/CCCCCCCC)OC(=O)CC\C=C/C\C=C/C\C=C/C\C=C/C\C=C/CCCCC	quantified	C46H79O10P1	822.541	8	Metabolite
HMDB0010643	[(2S)-2,3-dihydroxypropoxy][(2R)-2-[(7Z,10Z,13Z,16Z,19Z)-docosa-7,10,13,16,19-pentaenoyloxy]-3-[(9Z)-octadec-9-enoyloxy]propoxy]phosphinic acid	PG(18:1(9Z)/22:5(7Z,10Z,13Z,16Z,19Z))	[H][C@](O)(CO)COP(O)(=O)OC[C@@]([H])(COC(=O)CCCCCCC\C=C/CCCCCCCC)OC(=O)CCCCC\C=C/C\C=C/C\C=C/C\C=C/C\C=C/CC	quantified	C46H79O10P1	822.541	8	Metabolite
HMDB0010644	[(2S)-2,3-dihydroxypropoxy][(2R)-2-[(4Z,7Z,10Z,13Z,16Z,19Z)-docosa-4,7,10,13,16,19-hexaenoyloxy]-3-[(9Z)-octadec-9-enoyloxy]propoxy]phosphinic acid	PG(18:1(9Z)/22:6(4Z,7Z,10Z,13Z,16Z,19Z))	[H][C@](O)(CO)COP(O)(=O)OC[C@@]([H])(COC(=O)CCCCCCC\C=C/CCCCCCCC)OC(=O)CC\C=C/C\C=C/C\C=C/C\C=C/C\C=C/C\C=C/CC	quantified	C46H77O10P1	820.525	9	Metabolite
HMDB0010645	[(2S)-2,3-dihydroxypropoxy][(2R)-2-(hexadecanoyloxy)-3-[(9Z,12Z)-octadeca-9,12-dienoyloxy]propoxy]phosphinic acid	PG(18:2(9Z,12Z)/16:0)	[H][C@](O)(CO)COP(O)(=O)OC[C@@]([H])(COC(=O)CCCCCCC\C=C/C\C=C/CCCCC)OC(=O)CCCCCCCCCCCCCCC	quantified	C40H75O10P1	746.51	4	Metabolite
HMDB0010646	[(2S)-2,3-dihydroxypropoxy][(2R)-2-[(9Z)-hexadec-9-enoyloxy]-3-[(9Z,12Z)-octadeca-9,12-dienoyloxy]propoxy]phosphinic acid	PG(18:2(9Z,12Z)/16:1(9Z))	[H][C@](O)(CO)COP(O)(=O)OC[C@@]([H])(COC(=O)CCCCCCC\C=C/C\C=C/CCCCC)OC(=O)CCCCCCC\C=C/CCCCCC	expected	C40H73O10P1	744.494	5	Metabolite
HMDB0010647	[(2S)-2,3-dihydroxypropoxy][(2R)-3-[(9Z,12Z)-octadeca-9,12-dienoyloxy]-2-(octadecanoyloxy)propoxy]phosphinic acid	PG(18:2(9Z,12Z)/18:0)	[H][C@](O)(CO)COP(O)(=O)OC[C@@]([H])(COC(=O)CCCCCCC\C=C/C\C=C/CCCCC)OC(=O)CCCCCCCCCCCCCCCCC	quantified	C42H79O10P1	774.541	4	Metabolite
HMDB0010648	[(2S)-2,3-dihydroxypropoxy][(2R)-2-[(11Z)-octadec-11-enoyloxy]-3-[(9Z,12Z)-octadeca-9,12-dienoyloxy]propoxy]phosphinic acid	PG(18:2(9Z,12Z)/18:1(11Z))	[H][C@](O)(CO)COP(O)(=O)OC[C@@]([H])(COC(=O)CCCCCCC\C=C/C\C=C/CCCCC)OC(=O)CCCCCCCCC\C=C/CCCCCC	quantified	C42H77O10P1	772.525	5	Metabolite
HMDB0010649	[(2S)-2,3-dihydroxypropoxy][(2R)-2-[(9Z)-octadec-9-enoyloxy]-3-[(9Z,12Z)-octadeca-9,12-dienoyloxy]propoxy]phosphinic acid	PG(18:2(9Z,12Z)/18:1(9Z))	[H][C@](O)(CO)COP(O)(=O)OC[C@@]([H])(COC(=O)CCCCCCC\C=C/C\C=C/CCCCC)OC(=O)CCCCCCC\C=C/CCCCCCCC	quantified	C42H77O10P1	772.525	5	Metabolite
HMDB0010650	[(2R)-2,3-bis[(9Z,12Z)-octadeca-9,12-dienoyloxy]propoxy][(2S)-2,3-dihydroxypropoxy]phosphinic acid	PG(18:2(9Z,12Z)/18:2(9Z,12Z))	[H][C@](O)(CO)COP(O)(=O)OC[C@@]([H])(COC(=O)CCCCCCC\C=C/C\C=C/CCCCC)OC(=O)CCCCCCC\C=C/C\C=C/CCCCC	quantified	C42H75O10P1	770.51	6	Metabolite
HMDB0010651	[(2S)-2,3-dihydroxypropoxy][(2R)-2-[(6Z,9Z,12Z)-octadeca-6,9,12-trienoyloxy]-3-[(9Z,12Z)-octadeca-9,12-dienoyloxy]propoxy]phosphinic acid	PG(18:2(9Z,12Z)/18:3(6Z,9Z,12Z))	[H][C@](O)(CO)COP(O)(=O)OC[C@@]([H])(COC(=O)CCCCCCC\C=C/C\C=C/CCCCC)OC(=O)CCCC\C=C/C\C=C/C\C=C/CCCCC	quantified	C42H73O10P1	768.494	7	Metabolite
HMDB0010652	[(2S)-2,3-dihydroxypropoxy][(2R)-2-[(9Z,12Z,15Z)-octadeca-9,12,15-trienoyloxy]-3-[(9Z,12Z)-octadeca-9,12-dienoyloxy]propoxy]phosphinic acid	PG(18:2(9Z,12Z)/18:3(9Z,12Z,15Z))	[H][C@](O)(CO)COP(O)(=O)OC[C@@]([H])(COC(=O)CCCCCCC\C=C/C\C=C/CCCCC)OC(=O)CCCCCCC\C=C/C\C=C/C\C=C/CC	quantified	C42H73O10P1	768.494	7	Metabolite
HMDB0010653	[(2S)-2,3-dihydroxypropoxy][(2R)-2-[(5Z,8Z,11Z)-icosa-5,8,11-trienoyloxy]-3-[(9Z,12Z)-octadeca-9,12-dienoyloxy]propoxy]phosphinic acid	PG(18:2(9Z,12Z)/20:3(5Z,8Z,11Z))	[H][C@](O)(CO)COP(O)(=O)OC[C@@]([H])(COC(=O)CCCCCCC\C=C/C\C=C/CCCCC)OC(=O)CCC\C=C/C\C=C/C\C=C/CCCCCCCC	quantified	C44H77O10P1	796.525	7	Metabolite
HMDB0010654	[(2S)-2,3-dihydroxypropoxy][(2R)-2-[(8Z,11Z,14Z)-icosa-8,11,14-trienoyloxy]-3-[(9Z,12Z)-octadeca-9,12-dienoyloxy]propoxy]phosphinic acid	PG(18:2(9Z,12Z)/20:3(8Z,11Z,14Z))	[H][C@](O)(CO)COP(O)(=O)OC[C@@]([H])(COC(=O)CCCCCCC\C=C/C\C=C/CCCCC)OC(=O)CCCCCC\C=C/C\C=C/C\C=C/CCCCC	quantified	C44H77O10P1	796.525	7	Metabolite
HMDB0010655	[(2S)-2,3-dihydroxypropoxy][(2R)-2-[(5Z,8Z,11Z,14Z)-icosa-5,8,11,14-tetraenoyloxy]-3-[(9Z,12Z)-octadeca-9,12-dienoyloxy]propoxy]phosphinic acid	PG(18:2(9Z,12Z)/20:4(5Z,8Z,11Z,14Z))	[H][C@](O)(CO)COP(O)(=O)OC[C@@]([H])(COC(=O)CCCCCCC\C=C/C\C=C/CCCCC)OC(=O)CCC\C=C/C\C=C/C\C=C/C\C=C/CCCCC	quantified	C44H75O10P1	794.51	8	Metabolite
HMDB0010656	[(2S)-2,3-dihydroxypropoxy][(2R)-2-[(7Z,10Z,13Z,16Z)-docosa-7,10,13,16-tetraenoyloxy]-3-[(9Z,12Z)-octadeca-9,12-dienoyloxy]propoxy]phosphinic acid	PG(18:2(9Z,12Z)/22:4(7Z,10Z,13Z,16Z))	[H][C@](O)(CO)COP(O)(=O)OC[C@@]([H])(COC(=O)CCCCCCC\C=C/C\C=C/CCCCC)OC(=O)CCCCC\C=C/C\C=C/C\C=C/C\C=C/CCCCC	quantified	C46H79O10P1	822.541	8	Metabolite
HMDB0010657	[(2S)-2,3-dihydroxypropoxy][(2R)-2-[(4Z,7Z,10Z,13Z,16Z)-docosa-4,7,10,13,16-pentaenoyloxy]-3-[(9Z,12Z)-octadeca-9,12-dienoyloxy]propoxy]phosphinic acid	PG(18:2(9Z,12Z)/22:5(4Z,7Z,10Z,13Z,16Z))	[H][C@](O)(CO)COP(O)(=O)OC[C@@]([H])(COC(=O)CCCCCCC\C=C/C\C=C/CCCCC)OC(=O)CC\C=C/C\C=C/C\C=C/C\C=C/C\C=C/CCCCC	quantified	C46H77O10P1	820.525	9	Metabolite
HMDB0010658	[(2S)-2,3-dihydroxypropoxy][(2R)-2-[(7Z,10Z,13Z,16Z,19Z)-docosa-7,10,13,16,19-pentaenoyloxy]-3-[(9Z,12Z)-octadeca-9,12-dienoyloxy]propoxy]phosphinic acid	PG(18:2(9Z,12Z)/22:5(7Z,10Z,13Z,16Z,19Z))	[H][C@](O)(CO)COP(O)(=O)OC[C@@]([H])(COC(=O)CCCCCCC\C=C/C\C=C/CCCCC)OC(=O)CCCCC\C=C/C\C=C/C\C=C/C\C=C/C\C=C/CC	quantified	C46H77O10P1	820.525	9	Metabolite
HMDB0010659	[(2S)-2,3-dihydroxypropoxy][(2R)-2-[(4Z,7Z,10Z,13Z,16Z,19Z)-docosa-4,7,10,13,16,19-hexaenoyloxy]-3-[(9Z,12Z)-octadeca-9,12-dienoyloxy]propoxy]phosphinic acid	PG(18:2(9Z,12Z)/22:6(4Z,7Z,10Z,13Z,16Z,19Z))	[H][C@](O)(CO)COP(O)(=O)OC[C@@]([H])(COC(=O)CCCCCCC\C=C/C\C=C/CCCCC)OC(=O)CC\C=C/C\C=C/C\C=C/C\C=C/C\C=C/C\C=C/CC	quantified	C46H75O10P1	818.51	10	Metabolite
HMDB0010660	[(2S)-2,3-dihydroxypropoxy][(2R)-2-(hexadecanoyloxy)-3-[(6Z,9Z,12Z)-octadeca-6,9,12-trienoyloxy]propoxy]phosphinic acid	PG(18:3(6Z,9Z,12Z)/16:0)	[H][C@](O)(CO)COP(O)(=O)OC[C@@]([H])(COC(=O)CCCC\C=C/C\C=C/C\C=C/CCCCC)OC(=O)CCCCCCCCCCCCCCC	expected	C40H73O10P1	744.494	5	Metabolite
HMDB0010661	[(2S)-2,3-dihydroxypropoxy][(2R)-2-[(9Z)-hexadec-9-enoyloxy]-3-[(6Z,9Z,12Z)-octadeca-6,9,12-trienoyloxy]propoxy]phosphinic acid	PG(18:3(6Z,9Z,12Z)/16:1(9Z))	[H][C@](O)(CO)COP(O)(=O)OC[C@@]([H])(COC(=O)CCCC\C=C/C\C=C/C\C=C/CCCCC)OC(=O)CCCCCCC\C=C/CCCCCC	expected	C40H71O10P1	742.478	6	Metabolite
HMDB0010662	[(2S)-2,3-dihydroxypropoxy][(2R)-3-[(6Z,9Z,12Z)-octadeca-6,9,12-trienoyloxy]-2-(octadecanoyloxy)propoxy]phosphinic acid	PG(18:3(6Z,9Z,12Z)/18:0)	[H][C@](O)(CO)COP(O)(=O)OC[C@@]([H])(COC(=O)CCCC\C=C/C\C=C/C\C=C/CCCCC)OC(=O)CCCCCCCCCCCCCCCCC	quantified	C42H77O10P1	772.525	5	Metabolite
HMDB0010663	[(2S)-2,3-dihydroxypropoxy][(2R)-2-[(11Z)-octadec-11-enoyloxy]-3-[(6Z,9Z,12Z)-octadeca-6,9,12-trienoyloxy]propoxy]phosphinic acid	PG(18:3(6Z,9Z,12Z)/18:1(11Z))	[H][C@](O)(CO)COP(O)(=O)OC[C@@]([H])(COC(=O)CCCC\C=C/C\C=C/C\C=C/CCCCC)OC(=O)CCCCCCCCC\C=C/CCCCCC	quantified	C42H75O10P1	770.51	6	Metabolite
HMDB0010664	[(2S)-2,3-dihydroxypropoxy][(2R)-2-[(9Z)-octadec-9-enoyloxy]-3-[(6Z,9Z,12Z)-octadeca-6,9,12-trienoyloxy]propoxy]phosphinic acid	PG(18:3(6Z,9Z,12Z)/18:1(9Z))	[H][C@](O)(CO)COP(O)(=O)OC[C@@]([H])(COC(=O)CCCC\C=C/C\C=C/C\C=C/CCCCC)OC(=O)CCCCCCC\C=C/CCCCCCCC	quantified	C42H75O10P1	770.51	6	Metabolite
HMDB0010665	[(2S)-2,3-dihydroxypropoxy][(2R)-3-[(6Z,9Z,12Z)-octadeca-6,9,12-trienoyloxy]-2-[(9Z,12Z)-octadeca-9,12-dienoyloxy]propoxy]phosphinic acid	PG(18:3(6Z,9Z,12Z)/18:2(9Z,12Z))	[H][C@](O)(CO)COP(O)(=O)OC[C@@]([H])(COC(=O)CCCC\C=C/C\C=C/C\C=C/CCCCC)OC(=O)CCCCCCC\C=C/C\C=C/CCCCC	quantified	C42H73O10P1	768.494	7	Metabolite
HMDB0010666	[(2R)-2,3-bis[(6Z,9Z,12Z)-octadeca-6,9,12-trienoyloxy]propoxy][(2S)-2,3-dihydroxypropoxy]phosphinic acid	PG(18:3(6Z,9Z,12Z)/18:3(6Z,9Z,12Z))	[H][C@](O)(CO)COP(O)(=O)OC[C@@]([H])(COC(=O)CCCC\C=C/C\C=C/C\C=C/CCCCC)OC(=O)CCCC\C=C/C\C=C/C\C=C/CCCCC	expected	C42H71O10P1	766.478	8	Metabolite
HMDB0010667	[(2S)-2,3-dihydroxypropoxy][(2R)-3-[(6Z,9Z,12Z)-octadeca-6,9,12-trienoyloxy]-2-[(9Z,12Z,15Z)-octadeca-9,12,15-trienoyloxy]propoxy]phosphinic acid	PG(18:3(6Z,9Z,12Z)/18:3(9Z,12Z,15Z))	[H][C@](O)(CO)COP(O)(=O)OC[C@@]([H])(COC(=O)CCCC\C=C/C\C=C/C\C=C/CCCCC)OC(=O)CCCCCCC\C=C/C\C=C/C\C=C/CC	expected	C42H71O10P1	766.478	8	Metabolite
HMDB0010668	[(2S)-2,3-dihydroxypropoxy][(2R)-2-[(5Z,8Z,11Z)-icosa-5,8,11-trienoyloxy]-3-[(6Z,9Z,12Z)-octadeca-6,9,12-trienoyloxy]propoxy]phosphinic acid	PG(18:3(6Z,9Z,12Z)/20:3(5Z,8Z,11Z))	[H][C@](O)(CO)COP(O)(=O)OC[C@@]([H])(COC(=O)CCCC\C=C/C\C=C/C\C=C/CCCCC)OC(=O)CCC\C=C/C\C=C/C\C=C/CCCCCCCC	quantified	C44H75O10P1	794.51	8	Metabolite
HMDB0010669	[(2S)-2,3-dihydroxypropoxy][(2R)-2-[(8Z,11Z,14Z)-icosa-8,11,14-trienoyloxy]-3-[(6Z,9Z,12Z)-octadeca-6,9,12-trienoyloxy]propoxy]phosphinic acid	PG(18:3(6Z,9Z,12Z)/20:3(8Z,11Z,14Z))	[H][C@](O)(CO)COP(O)(=O)OC[C@@]([H])(COC(=O)CCCC\C=C/C\C=C/C\C=C/CCCCC)OC(=O)CCCCCC\C=C/C\C=C/C\C=C/CCCCC	quantified	C44H75O10P1	794.51	8	Metabolite
HMDB0010670	[(2S)-2,3-dihydroxypropoxy][(2R)-2-[(5Z,8Z,11Z,14Z)-icosa-5,8,11,14-tetraenoyloxy]-3-[(6Z,9Z,12Z)-octadeca-6,9,12-trienoyloxy]propoxy]phosphinic acid	PG(18:3(6Z,9Z,12Z)/20:4(5Z,8Z,11Z,14Z))	[H][C@](O)(CO)COP(O)(=O)OC[C@@]([H])(COC(=O)CCCC\C=C/C\C=C/C\C=C/CCCCC)OC(=O)CCC\C=C/C\C=C/C\C=C/C\C=C/CCCCC	expected	C44H73O10P1	792.494	9	Metabolite
HMDB0010671	[(2S)-2,3-dihydroxypropoxy][(2R)-2-[(7Z,10Z,13Z,16Z)-docosa-7,10,13,16-tetraenoyloxy]-3-[(6Z,9Z,12Z)-octadeca-6,9,12-trienoyloxy]propoxy]phosphinic acid	PG(18:3(6Z,9Z,12Z)/22:4(7Z,10Z,13Z,16Z))	[H][C@](O)(CO)COP(O)(=O)OC[C@@]([H])(COC(=O)CCCC\C=C/C\C=C/C\C=C/CCCCC)OC(=O)CCCCC\C=C/C\C=C/C\C=C/C\C=C/CCCCC	quantified	C46H77O10P1	820.525	9	Metabolite
HMDB0010672	[(2S)-2,3-dihydroxypropoxy][(2R)-2-[(4Z,7Z,10Z,13Z,16Z)-docosa-4,7,10,13,16-pentaenoyloxy]-3-[(6Z,9Z,12Z)-octadeca-6,9,12-trienoyloxy]propoxy]phosphinic acid	PG(18:3(6Z,9Z,12Z)/22:5(4Z,7Z,10Z,13Z,16Z))	[H][C@](O)(CO)COP(O)(=O)OC[C@@]([H])(COC(=O)CCCC\C=C/C\C=C/C\C=C/CCCCC)OC(=O)CC\C=C/C\C=C/C\C=C/C\C=C/C\C=C/CCCCC	quantified	C46H75O10P1	818.51	10	Metabolite
HMDB0010673	[(2S)-2,3-dihydroxypropoxy][(2R)-2-[(7Z,10Z,13Z,16Z,19Z)-docosa-7,10,13,16,19-pentaenoyloxy]-3-[(6Z,9Z,12Z)-octadeca-6,9,12-trienoyloxy]propoxy]phosphinic acid	PG(18:3(6Z,9Z,12Z)/22:5(7Z,10Z,13Z,16Z,19Z))	[H][C@](O)(CO)COP(O)(=O)OC[C@@]([H])(COC(=O)CCCC\C=C/C\C=C/C\C=C/CCCCC)OC(=O)CCCCC\C=C/C\C=C/C\C=C/C\C=C/C\C=C/CC	quantified	C46H75O10P1	818.51	10	Metabolite
HMDB0010674	[(2S)-2,3-dihydroxypropoxy][(2R)-2-[(4Z,7Z,10Z,13Z,16Z,19Z)-docosa-4,7,10,13,16,19-hexaenoyloxy]-3-[(6Z,9Z,12Z)-octadeca-6,9,12-trienoyloxy]propoxy]phosphinic acid	PG(18:3(6Z,9Z,12Z)/22:6(4Z,7Z,10Z,13Z,16Z,19Z))	[H][C@](O)(CO)COP(O)(=O)OC[C@@]([H])(COC(=O)CCCC\C=C/C\C=C/C\C=C/CCCCC)OC(=O)CC\C=C/C\C=C/C\C=C/C\C=C/C\C=C/C\C=C/CC	quantified	C46H73O10P1	816.494	11	Metabolite
HMDB0010675	[(2S)-2,3-dihydroxypropoxy][(2R)-2-(hexadecanoyloxy)-3-[(9Z,12Z,15Z)-octadeca-9,12,15-trienoyloxy]propoxy]phosphinic acid	PG(18:3(9Z,12Z,15Z)/16:0)	[H][C@](O)(CO)COP(O)(=O)OC[C@@]([H])(COC(=O)CCCCCCC\C=C/C\C=C/C\C=C/CC)OC(=O)CCCCCCCCCCCCCCC	expected	C40H73O10P1	744.494	5	Metabolite
HMDB0010676	[(2S)-2,3-dihydroxypropoxy][(2R)-2-[(9Z)-hexadec-9-enoyloxy]-3-[(9Z,12Z,15Z)-octadeca-9,12,15-trienoyloxy]propoxy]phosphinic acid	PG(18:3(9Z,12Z,15Z)/16:1(9Z))	[H][C@](O)(CO)COP(O)(=O)OC[C@@]([H])(COC(=O)CCCCCCC\C=C/C\C=C/C\C=C/CC)OC(=O)CCCCCCC\C=C/CCCCCC	expected	C40H71O10P1	742.478	6	Metabolite
HMDB0010677	[(2S)-2,3-dihydroxypropoxy][(2R)-3-[(9Z,12Z,15Z)-octadeca-9,12,15-trienoyloxy]-2-(octadecanoyloxy)propoxy]phosphinic acid	PG(18:3(9Z,12Z,15Z)/18:0)	[H][C@](O)(CO)COP(O)(=O)OC[C@@]([H])(COC(=O)CCCCCCC\C=C/C\C=C/C\C=C/CC)OC(=O)CCCCCCCCCCCCCCCCC	quantified	C42H77O10P1	772.525	5	Metabolite
HMDB0010678	[(2S)-2,3-dihydroxypropoxy][(2R)-2-[(11Z)-octadec-11-enoyloxy]-3-[(9Z,12Z,15Z)-octadeca-9,12,15-trienoyloxy]propoxy]phosphinic acid	PG(18:3(9Z,12Z,15Z)/18:1(11Z))	[H][C@](O)(CO)COP(O)(=O)OC[C@@]([H])(COC(=O)CCCCCCC\C=C/C\C=C/C\C=C/CC)OC(=O)CCCCCCCCC\C=C/CCCCCC	quantified	C42H75O10P1	770.51	6	Metabolite
HMDB0010679	[(2S)-2,3-dihydroxypropoxy][(2R)-2-[(9Z)-octadec-9-enoyloxy]-3-[(9Z,12Z,15Z)-octadeca-9,12,15-trienoyloxy]propoxy]phosphinic acid	PG(18:3(9Z,12Z,15Z)/18:1(9Z))	[H][C@](O)(CO)COP(O)(=O)OC[C@@]([H])(COC(=O)CCCCCCC\C=C/C\C=C/C\C=C/CC)OC(=O)CCCCCCC\C=C/CCCCCCCC	quantified	C42H75O10P1	770.51	6	Metabolite
HMDB0010680	[(2S)-2,3-dihydroxypropoxy][(2R)-3-[(9Z,12Z,15Z)-octadeca-9,12,15-trienoyloxy]-2-[(9Z,12Z)-octadeca-9,12-dienoyloxy]propoxy]phosphinic acid	PG(18:3(9Z,12Z,15Z)/18:2(9Z,12Z))	[H][C@](O)(CO)COP(O)(=O)OC[C@@]([H])(COC(=O)CCCCCCC\C=C/C\C=C/C\C=C/CC)OC(=O)CCCCCCC\C=C/C\C=C/CCCCC	quantified	C42H73O10P1	768.494	7	Metabolite
HMDB0010681	[(2S)-2,3-dihydroxypropoxy][(2R)-2-[(6Z,9Z,12Z)-octadeca-6,9,12-trienoyloxy]-3-[(9Z,12Z,15Z)-octadeca-9,12,15-trienoyloxy]propoxy]phosphinic acid	PG(18:3(9Z,12Z,15Z)/18:3(6Z,9Z,12Z))	[H][C@](O)(CO)COP(O)(=O)OC[C@@]([H])(COC(=O)CCCCCCC\C=C/C\C=C/C\C=C/CC)OC(=O)CCCC\C=C/C\C=C/C\C=C/CCCCC	expected	C42H71O10P1	766.478	8	Metabolite
HMDB0010682	[(2R)-2,3-bis[(9Z,12Z,15Z)-octadeca-9,12,15-trienoyloxy]propoxy][(2S)-2,3-dihydroxypropoxy]phosphinic acid	PG(18:3(9Z,12Z,15Z)/18:3(9Z,12Z,15Z))	[H][C@](O)(CO)COP(O)(=O)OC[C@@]([H])(COC(=O)CCCCCCC\C=C/C\C=C/C\C=C/CC)OC(=O)CCCCCCC\C=C/C\C=C/C\C=C/CC	expected	C42H71O10P1	766.478	8	Metabolite
HMDB0010683	[(2S)-2,3-dihydroxypropoxy][(2R)-2-[(5Z,8Z,11Z)-icosa-5,8,11-trienoyloxy]-3-[(9Z,12Z,15Z)-octadeca-9,12,15-trienoyloxy]propoxy]phosphinic acid	PG(18:3(9Z,12Z,15Z)/20:3(5Z,8Z,11Z))	[H][C@](O)(CO)COP(O)(=O)OC[C@@]([H])(COC(=O)CCCCCCC\C=C/C\C=C/C\C=C/CC)OC(=O)CCC\C=C/C\C=C/C\C=C/CCCCCCCC	quantified	C44H75O10P1	794.51	8	Metabolite
HMDB0010684	[(2S)-2,3-dihydroxypropoxy][(2R)-2-[(8Z,11Z,14Z)-icosa-8,11,14-trienoyloxy]-3-[(9Z,12Z,15Z)-octadeca-9,12,15-trienoyloxy]propoxy]phosphinic acid	PG(18:3(9Z,12Z,15Z)/20:3(8Z,11Z,14Z))	[H][C@](O)(CO)COP(O)(=O)OC[C@@]([H])(COC(=O)CCCCCCC\C=C/C\C=C/C\C=C/CC)OC(=O)CCCCCC\C=C/C\C=C/C\C=C/CCCCC	quantified	C44H75O10P1	794.51	8	Metabolite
HMDB0010685	[(2S)-2,3-dihydroxypropoxy][(2R)-2-[(5Z,8Z,11Z,14Z)-icosa-5,8,11,14-tetraenoyloxy]-3-[(9Z,12Z,15Z)-octadeca-9,12,15-trienoyloxy]propoxy]phosphinic acid	PG(18:3(9Z,12Z,15Z)/20:4(5Z,8Z,11Z,14Z))	[H][C@](O)(CO)COP(O)(=O)OC[C@@]([H])(COC(=O)CCCCCCC\C=C/C\C=C/C\C=C/CC)OC(=O)CCC\C=C/C\C=C/C\C=C/C\C=C/CCCCC	expected	C44H73O10P1	792.494	9	Metabolite
HMDB0010686	[(2S)-2,3-dihydroxypropoxy][(2R)-2-[(7Z,10Z,13Z,16Z)-docosa-7,10,13,16-tetraenoyloxy]-3-[(9Z,12Z,15Z)-octadeca-9,12,15-trienoyloxy]propoxy]phosphinic acid	PG(18:3(9Z,12Z,15Z)/22:4(7Z,10Z,13Z,16Z))	[H][C@](O)(CO)COP(O)(=O)OC[C@@]([H])(COC(=O)CCCCCCC\C=C/C\C=C/C\C=C/CC)OC(=O)CCCCC\C=C/C\C=C/C\C=C/C\C=C/CCCCC	quantified	C46H77O10P1	820.525	9	Metabolite
HMDB0010687	[(2S)-2,3-dihydroxypropoxy][(2R)-2-[(4Z,7Z,10Z,13Z,16Z)-docosa-4,7,10,13,16-pentaenoyloxy]-3-[(9Z,12Z,15Z)-octadeca-9,12,15-trienoyloxy]propoxy]phosphinic acid	PG(18:3(9Z,12Z,15Z)/22:5(4Z,7Z,10Z,13Z,16Z))	[H][C@](O)(CO)COP(O)(=O)OC[C@@]([H])(COC(=O)CCCCCCC\C=C/C\C=C/C\C=C/CC)OC(=O)CC\C=C/C\C=C/C\C=C/C\C=C/C\C=C/CCCCC	quantified	C46H75O10P1	818.51	10	Metabolite
HMDB0010688	[(2S)-2,3-dihydroxypropoxy][(2R)-2-[(7Z,10Z,13Z,16Z,19Z)-docosa-7,10,13,16,19-pentaenoyloxy]-3-[(9Z,12Z,15Z)-octadeca-9,12,15-trienoyloxy]propoxy]phosphinic acid	PG(18:3(9Z,12Z,15Z)/22:5(7Z,10Z,13Z,16Z,19Z))	[H][C@](O)(CO)COP(O)(=O)OC[C@@]([H])(COC(=O)CCCCCCC\C=C/C\C=C/C\C=C/CC)OC(=O)CCCCC\C=C/C\C=C/C\C=C/C\C=C/C\C=C/CC	quantified	C46H75O10P1	818.51	10	Metabolite
HMDB0010689	[(2S)-2,3-dihydroxypropoxy][(2R)-2-[(4Z,7Z,10Z,13Z,16Z,19Z)-docosa-4,7,10,13,16,19-hexaenoyloxy]-3-[(9Z,12Z,15Z)-octadeca-9,12,15-trienoyloxy]propoxy]phosphinic acid	PG(18:3(9Z,12Z,15Z)/22:6(4Z,7Z,10Z,13Z,16Z,19Z))	[H][C@](O)(CO)COP(O)(=O)OC[C@@]([H])(COC(=O)CCCCCCC\C=C/C\C=C/C\C=C/CC)OC(=O)CC\C=C/C\C=C/C\C=C/C\C=C/C\C=C/C\C=C/CC	quantified	C46H73O10P1	816.494	11	Metabolite
HMDB0010690	[(2R)-2,3-bis[(11Z)-octadec-11-enoyloxy]propoxy][3-({[(2R)-2,3-bis[(11Z)-octadec-11-enoyloxy]propoxy](hydroxy)phosphoryl}oxy)-2-hydroxypropoxy]phosphinic acid	CL(18:1(11Z)/18:1(11Z)/18:1(11Z)/18:1(11Z))	CCCCCC\C=C/CCCCCCCCCC(=O)OC[C@]([H])(COP(=O)(O)OCC(O)([H])COP(O)(=O)OC[C@@]([H])(COC(=O)CCCCCCCCC\C=C/CCCCCC)OC(=O)CCCCCCCCC\C=C/CCCCCC)OC(=O)CCCCCCCCC\C=C/CCCCCC	expected	C81H150O17P2	1457.03	8	Metabolite
HMDB0010691	[(2R)-2,3-bis[(9Z)-octadec-9-enoyloxy]propoxy][3-({[(2R)-2,3-bis[(9Z)-octadec-9-enoyloxy]propoxy](hydroxy)phosphoryl}oxy)-2-hydroxypropoxy]phosphinic acid	CL(18:1(9Z)/18:1(9Z)/18:1(9Z)/18:1(9Z))	[H]C(O)(COP(O)(=O)OC[C@@]([H])(COC(=O)CCCCCCC\C=C/CCCCCCCC)OC(=O)CCCCCCC\C=C/CCCCCCCC)COP(O)(=O)OC[C@@]([H])(COC(=O)CCCCCCC\C=C/CCCCCCCC)OC(=O)CCCCCCC\C=C/CCCCCCCC	expected	C81H150O17P2	1457.03	8	Metabolite
HMDB0010692	[(2R)-2,3-bis[(9Z,12Z)-octadeca-9,12-dienoyloxy]propoxy][3-({[(2R)-2,3-bis[(9Z,12Z)-octadeca-9,12-dienoyloxy]propoxy](hydroxy)phosphoryl}oxy)-2-hydroxypropoxy]phosphinic acid	CL(18:2(9Z,12Z)/18:2(9Z,12Z)/18:2(9Z,12Z)/18:2(9Z,12Z))	CCCCC\C=C/C\C=C/CCCCCCCC(=O)OC[C@]([H])(COP(O)(=O)OCC(O)([H])COP(=O)(O)OC[C@@]([H])(COC(=O)CCCCCCC\C=C/C\C=C/CCCCC)OC(=O)CCCCCCC\C=C/C\C=C/CCCCC)OC(=O)CCCCCCC\C=C/C\C=C/CCCCC	expected	C81H142O17P2	1448.97	12	Metabolite
HMDB0010693	[3-({[(2R)-2-[(9Z)-hexadec-9-enoyloxy]-3-[(9Z,12Z)-octadeca-9,12-dienoyloxy]propoxy](hydroxy)phosphoryl}oxy)-2-hydroxypropoxy][(2R)-3-[(5Z,8Z,11Z,14Z)-icosa-5,8,11,14-tetraenoyloxy]-2-[(5Z,8Z,11Z)-icosa-5,8,11-trienoyloxy]propoxy]phosphinic acid	CL(20:4(5Z,8Z,11Z,14Z)/20:3(5Z,8Z,11Z)/18:2(9Z,12Z)/16:1(9Z))	[H]C(O)(COP(O)(=O)OC[C@@]([H])(COC(=O)CCCCCCC\C=C/C\C=C/CCCCC)OC(=O)CCCCCCC\C=C/CCCCCC)COP(O)(=O)OC[C@@]([H])(COC(=O)CCC\C=C/C\C=C/C\C=C/C\C=C/CCCCC)OC(=O)CCC\C=C/C\C=C/C\C=C/CCCCCCCC	expected	C83H142O17P2	1472.97	14	Metabolite
HMDB0010694	[3-({[(2R)-2-[(9Z)-hexadec-9-enoyloxy]-3-[(9Z,12Z)-octadeca-9,12-dienoyloxy]propoxy](hydroxy)phosphoryl}oxy)-2-hydroxypropoxy][(2R)-3-[(5Z,8Z,11Z,14Z)-icosa-5,8,11,14-tetraenoyloxy]-2-[(8Z,11Z,14Z)-icosa-8,11,14-trienoyloxy]propoxy]phosphinic acid	CL(20:4(5Z,8Z,11Z,14Z)/20:3(8Z,11Z,14Z)/18:2(9Z,12Z)/16:1(9Z))	[H]C(O)(COP(O)(=O)OC[C@@]([H])(COC(=O)CCCCCCC\C=C/C\C=C/CCCCC)OC(=O)CCCCCCC\C=C/CCCCCC)COP(O)(=O)OC[C@@]([H])(COC(=O)CCC\C=C/C\C=C/C\C=C/C\C=C/CCCCC)OC(=O)CCCCCC\C=C/C\C=C/C\C=C/CCCCC	expected	C83H142O17P2	1472.97	14	Metabolite
HMDB0010695	[3-({[(2R)-2-[(9Z)-hexadec-9-enoyloxy]-3-[(9Z,12Z)-octadeca-9,12-dienoyloxy]propoxy](hydroxy)phosphoryl}oxy)-2-hydroxypropoxy][(2R)-2-[(5Z,8Z,11Z)-icosa-5,8,11-trienoyloxy]-3-[(8Z,11Z,14Z,17Z)-icosa-8,11,14,17-tetraenoyloxy]propoxy]phosphinic acid	CL(20:4(8Z,11Z,14Z,17Z)/20:3(5Z,8Z,11Z)/18:2(9Z,12Z)/16:1(9Z))	[H]C(O)(COP(O)(=O)OC[C@@]([H])(COC(=O)CCCCCCC\C=C/C\C=C/CCCCC)OC(=O)CCCCCCC\C=C/CCCCCC)COP(O)(=O)OC[C@@]([H])(COC(=O)CCCCCC\C=C/C\C=C/C\C=C/C\C=C/CC)OC(=O)CCC\C=C/C\C=C/C\C=C/CCCCCCCC	expected	C83H142O17P2	1472.97	14	Metabolite
HMDB0010696	[3-({[(2R)-2-[(9Z)-hexadec-9-enoyloxy]-3-[(9Z,12Z)-octadeca-9,12-dienoyloxy]propoxy](hydroxy)phosphoryl}oxy)-2-hydroxypropoxy][(2R)-3-[(8Z,11Z,14Z,17Z)-icosa-8,11,14,17-tetraenoyloxy]-2-[(8Z,11Z,14Z)-icosa-8,11,14-trienoyloxy]propoxy]phosphinic acid	CL(20:4(8Z,11Z,14Z,17Z)/20:3(8Z,11Z,14Z)/18:2(9Z,12Z)/16:1(9Z))	[H]C(O)(COP(O)(=O)OC[C@@]([H])(COC(=O)CCCCCCC\C=C/C\C=C/CCCCC)OC(=O)CCCCCCC\C=C/CCCCCC)COP(O)(=O)OC[C@@]([H])(COC(=O)CCCCCC\C=C/C\C=C/C\C=C/C\C=C/CC)OC(=O)CCCCCC\C=C/C\C=C/C\C=C/CCCCC	expected	C83H142O17P2	1472.97	14	Metabolite
HMDB0010697	N-[(2S,3S)-1,3,4-trihydroxyoctadecan-2-yl]hexadecanamide	Cer(t18:0/16:0)	[H][C@@](O)(C(O)CCCCCCCCCCCCCC)[C@]([H])(CO)NC(=O)CCCCCCCCCCCCCCC	detected	C34H69N1O4	555.523	1	Metabolite
HMDB0010698	{[(2S,3R)-2-hexadecanamido-3-hydroxyoctadecyl]oxy}phosphonic acid	CerP(d18:0/16:0)	[H][C@@](O)(CCCCCCCCCCCCCCC)[C@]([H])(COP(O)(O)=O)NC(=O)CCCCCCCCCCCCCCC	expected	C34H70N1O6P1	619.494	1	Metabolite
HMDB0010699	{[(2S,3R,4E)-2-dodecanamido-3-hydroxyoctadec-4-en-1-yl]oxy}phosphonic acid	CerP(d18:1/12:0)	CCCCCCCCCCCCC\C=C\[C@@]([H])(O)[C@]([H])(COP(=O)(O)O)NC(=O)CCCCCCCCCCC	expected	C30H60N1O6P1	561.416	2	Metabolite
HMDB0010700	{[(2S,3R,4E)-2-hexadecanamido-3-hydroxyoctadec-4-en-1-yl]oxy}phosphonic acid	CerP(d18:1/16:0)	CCCCCCCCCCCCCCCC(=O)N[C@@]([H])(COP(=O)(O)O)[C@]([H])(O)\C=C\CCCCCCCCCCCCC	expected	C34H68N1O6P1	617.478	2	Metabolite
HMDB0010701	{[(2S,3R,4E)-3-hydroxy-2-octadecanamidooctadec-4-en-1-yl]oxy}phosphonic acid	CerP(d18:1/18:0)	CCCCCCCCCCCCCCCCCC(=O)N[C@@]([H])(COP(=O)(O)O)[C@]([H])(O)\C=C\CCCCCCCCCCCCC	expected	C36H72N1O6P1	645.51	2	Metabolite
HMDB0010702	{[(2S,3R,4E)-3-hydroxy-2-icosanamidooctadec-4-en-1-yl]oxy}phosphonic acid	CerP(d18:1/20:0)	CCCCCCCCCCCCCCCCCCCC(=O)N[C@@]([H])(COP(=O)(O)O)[C@]([H])(O)\C=C\CCCCCCCCCCCCC	expected	C38H76N1O6P1	673.541	2	Metabolite
HMDB0010703	{[(2S,3R,4E)-2-docosanamido-3-hydroxyoctadec-4-en-1-yl]oxy}phosphonic acid	CerP(d18:1/22:0)	CCCCCCCCCCCCCCCCCCCCCC(=O)N[C@@]([H])(COP(=O)(O)O)[C@]([H])(O)\C=C\CCCCCCCCCCCCC	expected	C40H80N1O6P1	701.572	2	Metabolite
HMDB0010704	{[(2S,3R,4E)-3-hydroxy-2-tetracosanamidooctadec-4-en-1-yl]oxy}phosphonic acid	CerP(d18:1/24:0)	CCCCCCCCCCCCCCCCCCCCCCCC(=O)N[C@@]([H])(COP(=O)(O)O)[C@]([H])(O)\C=C\CCCCCCCCCCCCC	expected	C42H84N1O6P1	729.604	2	Metabolite
HMDB0010705	{[(2S,3R,4E)-3-hydroxy-2-[(15Z)-tetracos-15-enamido]octadec-4-en-1-yl]oxy}phosphonic acid	CerP(d18:1/24:1(15Z))	CCCCCCCCCCCCC\C=C\[C@@]([H])(O)[C@]([H])(COP(=O)(O)O)NC(=O)CCCCCCCCCCCCC\C=C/CCCCCCCC	expected	C42H82N1O6P1	727.588	3	Metabolite
HMDB0010706	{[(2S,3R,4E)-2-hexacosanamido-3-hydroxyoctadec-4-en-1-yl]oxy}phosphonic acid	CerP(d18:1/26:0)	CCCCCCCCCCCCCCCCCCCCCCCCCC(=O)N[C@@]([H])(COP(=O)(O)O)[C@]([H])(O)\C=C\CCCCCCCCCCCCC	expected	C44H88N1O6P1	757.635	2	Metabolite
HMDB0010707	{[(2S,3R,4E)-2-[(17Z)-hexacos-17-enamido]-3-hydroxyicos-4-en-1-yl]oxy}phosphonic acid	CerP(d18:1/26:1(17Z))	CCCCCCCCCCCCCCC\C=C\[C@@]([H])(O)[C@]([H])(COP(=O)(O)O)NC(=O)CCCCCCCCCCCCCCC\C=C/CCCCCCCC	expected	C46H90N1O6P1	783.651	3	Metabolite
HMDB0010708	N-[(4Z)-3-hydroxy-1-{[(2R,3R,4S,5R,6R)-3,4,5-trihydroxy-6-(hydroxymethyl)oxan-2-yl]oxy}octadec-4-en-2-yl]hexadecanamide	Galactosylceramide (d18:1/16:0)	CCCCCCCCCCCCCCCC(=O)NC(CO[C@@H]1O[C@H](CO)[C@H](O)[C@H](O)[C@H]1O)C(O)\C=C/CCCCCCCCCCCCC	expected	C40H77N1O8	699.565	3	Metabolite
HMDB0010709	N-[(4Z)-3-hydroxy-1-{[(2R,3R,4S,5R,6R)-3,4,5-trihydroxy-6-(hydroxymethyl)oxan-2-yl]oxy}octadec-4-en-2-yl]octadecanamide	Galactosylceramide (d18:1/18:0)	CCCCCCCCCCCCCCCCCC(=O)NC(CO[C@@H]1O[C@H](CO)[C@H](O)[C@H](O)[C@H]1O)C(O)\C=C/CCCCCCCCCCCCC	expected	C42H81N1O8	727.596	3	Metabolite
HMDB0010710	N-[(4Z)-3-hydroxy-1-{[(2R,3R,4S,5R,6R)-3,4,5-trihydroxy-6-(hydroxymethyl)oxan-2-yl]oxy}octadec-4-en-2-yl]icosanamide	Galactosylceramide (d18:1/20:0)	CCCCCCCCCCCCCCCCCCCC(=O)NC(CO[C@@H]1O[C@H](CO)[C@H](O)[C@H](O)[C@H]1O)C(O)\C=C/CCCCCCCCCCCCC	expected	C44H85N1O8	755.628	3	Metabolite
HMDB0010711	N-[(4Z)-3-hydroxy-1-{[(2R,3R,4S,5R,6R)-3,4,5-trihydroxy-6-(hydroxymethyl)oxan-2-yl]oxy}octadec-4-en-2-yl]docosanamide	Galactosylceramide (d18:1/22:0)	CCCCCCCCCCCCCCCCCCCCCC(=O)NC(CO[C@@H]1O[C@H](CO)[C@H](O)[C@H](O)[C@H]1O)C(O)\C=C/CCCCCCCCCCCCC	expected	C46H89N1O8	783.659	3	Metabolite
HMDB0010712	(15Z)-N-[(4Z)-3-hydroxy-1-{[(2R,3R,4S,5R,6R)-3,4,5-trihydroxy-6-(hydroxymethyl)oxan-2-yl]oxy}octadec-4-en-2-yl]tetracos-15-enamide	Galactosylceramide (d18:1/24:1(15Z))	CCCCCCCCCCCCC\C=C/C(O)C(CO[C@@H]1O[C@H](CO)[C@H](O)[C@H](O)[C@H]1O)NC(=O)CCCCCCCCCCCCC\C=C/CCCCCCCC	expected	C48H91N1O8	809.674	4	Metabolite
HMDB0010713	(17Z)-N-[(4Z)-3-hydroxy-1-{[(2R,3R,4S,5R,6R)-3,4,5-trihydroxy-6-(hydroxymethyl)oxan-2-yl]oxy}octadec-4-en-2-yl]hexacos-17-enamide	Galactosylceramide (d18:1/26:1(17Z))	CCCCCCCCCCCCC\C=C/C(O)C(CO[C@@H]1O[C@H](CO)[C@H](O)[C@H](O)[C@H]1O)NC(=O)CCCCCCCCCCCCCCC\C=C/CCCCCCCC	expected	C50H95N1O8	837.706	4	Metabolite
HMDB0010714	(9Z)-N-[(4Z)-3-hydroxy-1-{[(2R,3R,4S,5R,6R)-3,4,5-trihydroxy-6-(hydroxymethyl)oxan-2-yl]oxy}octadec-4-en-2-yl]octadec-9-enamide	Galactosylceramide (d18:1/18:1(9Z))	CCCCCCCCCCCCC\C=C/C(O)C(CO[C@@H]1O[C@H](CO)[C@H](O)[C@H](O)[C@H]1O)NC(=O)CCCCCCC\C=C/CCCCCCCC	expected	C42H79N1O8	725.581	4	Metabolite
HMDB0010715	2-phenylacetamide	2-Phenylacetamide	NC(=O)CC1=CC=CC=C1	expected	C8H9N1O1	135.068	5	Metabolite
HMDB0010716	2-amino-4-{[1-carboxy-2-(methylselanyl)ethyl]carbamoyl}butanoic acid	Gamma-Glutamyl-Se-methylselenocysteine	C[Se]CC(NC(=O)CCC(N)C(O)=O)C(O)=O	expected	C9H16N2O5Se1	312.022	3	Metabolite
HMDB0010717	3-oxohexanoic acid	3-Oxohexanoic acid	CCCC(=O)CC(O)=O	expected	C6H10O3	130.063	2	Metabolite
HMDB0010718	(3R)-3-hydroxyhexanoic acid	(R)-3-Hydroxyhexanoic acid	[H][C@@](O)(CCC)CC(O)=O	expected	C6H12O3	132.079	1	Metabolite
HMDB0010719	(2E)-hex-2-enoic acid	trans-Hex-2-enoic acid	CCC\C=C\C(O)=O	expected	C6H10O2	114.068	2	Metabolite
HMDB0010720	(2E)-but-2-enoic acid	But-2-enoic acid	C\C=C\C(O)=O	expected	C4H6O2	86.0368	2	Metabolite
HMDB0010721	3-oxooctanoic acid	3-Oxooctanoic acid	CCCCCC(=O)CC(O)=O	expected	C8H14O3	158.094	2	Metabolite
HMDB0010722	(3R)-3-hydroxyoctanoic acid	(R)-3-Hydroxyoctanoic acid	[H][C@@](O)(CCCCC)CC(O)=O	expected	C8H16O3	160.11	1	Metabolite
HMDB0010724	3-oxodecanoic acid	3-Oxodecanoic acid	CCCCCCCC(=O)CC(O)=O	expected	C10H18O3	186.126	2	Metabolite
HMDB0010725	(3R)-3-hydroxydecanoic acid	(R)-3-Hydroxydecanoic acid	[H][C@@](O)(CCCCCCC)CC(O)=O	expected	C10H20O3	188.141	1	Metabolite
HMDB0010726	(2E)-dec-2-enoic acid	trans-Dec-2-enoic acid	CCCCCCC\C=C\C(O)=O	expected	C10H18O2	170.131	2	Metabolite
HMDB0010727	3-oxododecanoic acid	3-Oxododecanoic acid	CCCCCCCCCC(=O)CC(O)=O	expected	C12H22O3	214.157	2	Metabolite
HMDB0010728	(3R)-3-hydroxydodecanoic acid	(R)-3-Hydroxydodecanoic acid	[H][C@@](O)(CCCCCCCCC)CC(O)=O	expected	C12H24O3	216.173	1	Metabolite
HMDB0010729	(2E)-dodec-2-enoic acid	trans-Dodec-2-enoic acid	CCCCCCCCC\C=C\C(O)=O	expected	C12H22O2	198.162	2	Metabolite
HMDB0010730	3-oxotetradecanoic acid	3-Oxotetradecanoic acid	CCCCCCCCCCCC(=O)CC(O)=O	detected	C14H26O3	242.188	2	Metabolite
HMDB0010731	(3R)-3-hydroxytetradecanoic acid	(R)-3-Hydroxy-tetradecanoic acid	[H][C@@](O)(CCCCCCCCCCC)CC(O)=O	expected	C14H28O3	244.204	1	Metabolite
HMDB0010732	(2E)-tetradec-2-enoic acid	trans-Tetra-dec-2-enoic acid	CCCCCCCCCCC\C=C\C(O)=O	expected	C14H26O2	226.193	2	Metabolite
HMDB0010733	3-oxohexadecanoic acid	3-Oxohexadecanoic acid	CCCCCCCCCCCCCC(=O)CC(O)=O	expected	C16H30O3	270.219	2	Metabolite
HMDB0010734	(3R)-3-hydroxyhexadecanoic acid	(R)-3-Hydroxy-hexadecanoic acid	[H][C@@](O)(CCCCCCCCCCCCC)CC(O)=O	expected	C16H32O3	272.235	1	Metabolite
HMDB0010735	(2E)-hexadec-2-enoic acid	Trans-Hexa-dec-2-enoic acid	CCCCCCCCCCCCC\C=C\C(O)=O	expected	C16H30O2	254.225	2	Metabolite
HMDB0010736	3-oxooctadecanoic acid	3-Oxooctadecanoic acid	CCCCCCCCCCCCCCCC(=O)CC(O)=O	expected	C18H34O3	298.251	2	Metabolite
HMDB0010737	(3R)-3-hydroxyoctadecanoic acid	(R)-3-Hydroxy-Octadecanoic acid	[H][C@@](O)(CCCCCCCCCCCCCCC)CC(O)=O	expected	C18H36O3	300.266	1	Metabolite
HMDB0010738	1-methyl-2,3,6,7-tetrahydro-1H-purine-2,6-dione	1-Methylxanthine	CN1C(=O)NC2=C(NC=N2)C1=O	quantified	C6H6N4O2	166.049	6	Metabolite
HMDB0011103	1,7-dimethyl-2,3,6,7,8,9-hexahydro-1H-purine-2,6,8-trione	1,7-Dimethyluric acid	CN1C(=O)NC2=C1C(=O)N(C)C(=O)N2	quantified	C7H8N4O3	196.06	6	Metabolite
HMDB0011104	[({[(2R,3S,4R,5R)-5-(6-amino-9H-purin-9-yl)-4-hydroxy-3-(phosphonooxy)oxolan-2-yl]methoxy}(hydroxy)phosphoryl)oxy]selenonic acid	3-Phosphoadenylylselenate	NC1=C2N=CN([C@@H]3O[C@H](COP(O)(=O)O[Se](O)(=O)=O)[C@@H](OP(O)(O)=O)[C@H]3O)C2=NC=N1	expected	C10H15N5O13P2Se1	554.931	7	Metabolite
HMDB0011105	N-(6-formamido-3-methyl-2,4-dioxo-1,2,3,4-tetrahydropyrimidin-5-yl)acetamide	5-Acetylamino-6-formylamino-3-methyluracil	CN1C(=O)NC(NC=O)=C(NC(C)=O)C1=O	quantified	C8H10N4O4	226.07	6	Metabolite
HMDB0011106	5-amino-6-[(2,3,4,5-tetrahydroxypentyl)amino]-1,2,3,4-tetrahydropyrimidine-2,4-dione	5-Amino-6-ribitylamino uracil	NC1=C(NCC(O)C(O)C(O)CO)NC(=O)NC1=O	expected	C9H16N4O6	276.107	4	Metabolite
HMDB0011107	7-methyl-2,3,6,7,8,9-hexahydro-1H-purine-2,6,8-trione	7-Methyluric acid	CN1C(=O)NC2=C1C(=O)NC(=O)N2	detected	C6H6N4O3	182.044	6	Metabolite
HMDB0011108	(9Z,12Z,15Z)-17-hydroxyoctadeca-9,12,15-trienoic acid	17-Hydroxylinolenic acid	CC(O)\C=C/C\C=C/C\C=C/CCCCCCCC(O)=O	expected	C18H30O3	294.219	4	Metabolite
HMDB0011110	hydrogen selenide	Hydrogen selenide	[SeH2]	expected	H2Se1	81.9322	0	Adduct
HMDB0011111	3-oxopropanoic acid	Malonic semialdehyde	OC(=O)CC=O	expected	C3H4O3	88.016	2	Metabolite
HMDB0011112	(2S,5R)-2-(5,6-dimethyl-1H-1,3-benzodiazol-1-yl)-5-(hydroxymethyl)oxolane-3,4-diol	N1-(alpha-D-ribosyl)-5,6-dimethyl-benzimidazole	CC1=CC2=C(C=C1C)N(C=N2)[C@H]1O[C@H](CO)C(O)C1O	expected	C14H18N2O4	278.127	7	Metabolite
HMDB0011113	{[(2R,3R,5R)-5-(6-amino-9H-purin-9-yl)-4-hydroxy-2-({[hydroxy({hydroxy[(3R)-3-hydroxy-2,2-dimethyl-3-[(2-{[2-({4-[(2S)-3-oxo-2-[(2Z)-pent-2-en-1-yl]cyclopentyl]butanoyl}sulfanyl)ethyl]carbamoyl}ethyl)carbamoyl]propoxy]phosphoryl}oxy)phosphoryl]oxy}methyl)oxolan-3-yl]oxy}phosphonic acid	OPC4-CoA	CC\C=C/C[C@@H]1C(=O)CCC1CCCC(=O)SCCNC(=O)CCNC(=O)[C@@](O)([H])C(C)(C)COP(=O)(O)OP(=O)(O)OC[C@H]1O[C@H](C(O)[C@H]1OP(=O)(O)O)N1C=NC2=C1N=CN=C2N	expected	C35H56N7O18P3S1	987.262	13	Metabolite
HMDB0011114	{[(2R,3R,5R)-5-(6-amino-9H-purin-9-yl)-4-hydroxy-2-({[hydroxy({hydroxy[(3R)-3-hydroxy-2,2-dimethyl-3-[(2-{[2-({6-[(2S)-3-oxo-2-[(2Z)-pent-2-en-1-yl]cyclopentyl]hexanoyl}sulfanyl)ethyl]carbamoyl}ethyl)carbamoyl]propoxy]phosphoryl}oxy)phosphoryl]oxy}methyl)oxolan-3-yl]oxy}phosphonic acid	OPC6-CoA	CC\C=C/C[C@@H]1C(=O)CCC1CCCCCC(=O)SCCNC(=O)CCNC(=O)[C@@](O)([H])C(C)(C)COP(=O)(O)OP(=O)(O)OC[C@H]1O[C@H](C(O)[C@H]1OP(=O)(O)O)N1C=NC2=C1N=CN=C2N	expected	C37H60N7O18P3S1	1015.29	13	Metabolite
HMDB0011115	{[(2R,3R,5R)-5-(6-amino-9H-purin-9-yl)-4-hydroxy-2-({[hydroxy({hydroxy[(3R)-3-hydroxy-2,2-dimethyl-3-[(2-{[2-({8-[(2S)-3-oxo-2-[(2Z)-pent-2-en-1-yl]cyclopentyl]octanoyl}sulfanyl)ethyl]carbamoyl}ethyl)carbamoyl]propoxy]phosphoryl}oxy)phosphoryl]oxy}methyl)oxolan-3-yl]oxy}phosphonic acid	OPC8-CoA	CC\C=C/C[C@@H]1C(=O)CCC1CCCCCCCC(=O)SCCNC(=O)CCNC(=O)[C@@](O)([H])C(C)(C)COP(=O)(O)OP(=O)(O)OC[C@H]1O[C@H](C(O)[C@H]1OP(=O)(O)O)N1C=NC2=C1N=CN=C2N	expected	C39H64N7O18P3S1	1043.32	13	Metabolite
HMDB0011116	{[hydroxy({[(2E)-3,7,11,15-tetramethylhexadec-2-en-1-yl]oxy})phosphoryl]oxy}phosphonic acid	Phytyl diphosphate	CC(C)CCCC(C)CCCC(C)CCC\C(C)=C\COP(O)(=O)OP(O)(O)=O	expected	C20H42O7P2	456.241	1	Metabolite
HMDB0011117	2-amino-4-({[(2S,3S,4R,5S)-5-(6-amino-9H-purin-9-yl)-3,4-dihydroxyoxolan-2-yl]methyl}selanyl)butanoic acid	Se-Adenosylselenohomocysteine	NC(CC[Se]C[C@H]1O[C@@H]([C@H](O)[C@@H]1O)N1C=NC2=C(N)N=CN=C12)C(O)=O	expected	C14H20N6O5Se1	432.066	8	Metabolite
HMDB0011118	(3-amino-3-carboxypropyl)({[(2S,3S,4R,5R)-5-(6-amino-9H-purin-9-yl)-3,4-dihydroxyoxolan-2-yl]methyl})methylselanium	Se-Adenosylselenomethionine	C[Se+](CCC(N)C(O)=O)C[C@H]1O[C@H]([C@H](O)[C@@H]1O)N1C=NC2=C1N=CN=C2N	expected	C15H22N6O5Se1	446.082	8	Metabolite
HMDB0011119	selenous acid	Selenite	O[Se](O)=O	quantified	H2O3Se1	129.917	0	Adduct
HMDB0011120	{[(2R,3R,5R)-5-(6-amino-9H-purin-9-yl)-4-hydroxy-2-({[hydroxy({hydroxy[(3R)-3-hydroxy-2,2-dimethyl-3-({2-[(2-{[(2E)-4-[(2S)-3-oxo-2-[(2Z)-pent-2-en-1-yl]cyclopentyl]but-2-enoyl]sulfanyl}ethyl)carbamoyl]ethyl}carbamoyl)propoxy]phosphoryl}oxy)phosphoryl]oxy}methyl)oxolan-3-yl]oxy}phosphonic acid	trans-2-Enoyl-OPC4-CoA	CC\C=C/C[C@@H]1C(=O)CCC1C\C=C\C(=O)SCCNC(=O)CCNC(=O)[C@@](O)([H])C(C)(C)COP(=O)(O)OP(=O)(O)OC[C@H]1O[C@H](C(O)[C@H]1OP(=O)(O)O)N1C=NC2=C1N=CN=C2N	expected	C35H54N7O18P3S1	985.246	14	Metabolite
HMDB0011121	{[(2R,3R,5R)-5-(6-amino-9H-purin-9-yl)-4-hydroxy-2-({[hydroxy({hydroxy[(3R)-3-hydroxy-2,2-dimethyl-3-({2-[(2-{[(2E)-6-[(2S)-3-oxo-2-[(2Z)-pent-2-en-1-yl]cyclopentyl]hex-2-enoyl]sulfanyl}ethyl)carbamoyl]ethyl}carbamoyl)propoxy]phosphoryl}oxy)phosphoryl]oxy}methyl)oxolan-3-yl]oxy}phosphonic acid	trans-2-Enoyl-OPC6-CoA	CC\C=C/C[C@@H]1C(=O)CCC1CCC\C=C\C(=O)SCCNC(=O)CCNC(=O)[C@@](O)([H])C(C)(C)COP(=O)(O)OP(=O)(O)OC[C@H]1O[C@H](C(O)[C@H]1OP(=O)(O)O)N1C=NC2=C1N=CN=C2N	expected	C37H58N7O18P3S1	1013.28	14	Metabolite
HMDB0011122	{[(2R,3R,5R)-5-(6-amino-9H-purin-9-yl)-4-hydroxy-2-({[hydroxy({hydroxy[(3R)-3-hydroxy-2,2-dimethyl-3-({2-[(2-{[(2E)-8-[(2S)-3-oxo-2-[(2Z)-pent-2-en-1-yl]cyclopentyl]oct-2-enoyl]sulfanyl}ethyl)carbamoyl]ethyl}carbamoyl)propoxy]phosphoryl}oxy)phosphoryl]oxy}methyl)oxolan-3-yl]oxy}phosphonic acid	trans-2-Enoyl-OPC8-CoA	CC\C=C/C[C@@H]1C(=O)CCC1CCCCC\C=C\C(=O)SCCNC(=O)CCNC(=O)[C@@](O)([H])C(C)(C)COP(=O)(O)OP(=O)(O)OC[C@H]1O[C@H](C(O)[C@H]1OP(=O)(O)O)N1C=NC2=C1N=CN=C2N	expected	C39H62N7O18P3S1	1041.31	14	Metabolite
HMDB0011123	{[(2R,3R,5R)-5-(6-amino-9H-purin-9-yl)-2-({[({[(3R)-3-{[2-({2-[(2E,5Z)-dodeca-2,5-dienoylsulfanyl]ethyl}carbamoyl)ethyl]carbamoyl}-3-hydroxy-2,2-dimethylpropoxy](hydroxy)phosphoryl}oxy)(hydroxy)phosphoryl]oxy}methyl)-4-hydroxyoxolan-3-yl]oxy}phosphonic acid	trans,cis-Lauro-2,6-dienoyl-CoA	CCCCCC\C=C/C\C=C\C(=O)SCCNC(=O)CCNC(=O)[C@@](O)([H])C(C)(C)COP(=O)(O)OP(=O)(O)OC[C@H]1O[C@H](C(O)[C@H]1OP(=O)(O)O)N1C=NC2=C1N=CN=C2N	expected	C33H54N7O17P3S1	945.251	12	Metabolite
HMDB0011127	(2S)-1-[(9Z,12Z,15Z)-octadeca-9,12,15-trienoyloxy]-3-{[(2R,5R,6R)-3,4,5-trihydroxy-6-({[(2R,5R,6R)-3,4,5-trihydroxy-6-(hydroxymethyl)oxan-2-yl]oxy}methyl)oxan-2-yl]oxy}propan-2-yl (9Z,12Z,15Z)-octadeca-9,12,15-trienoate	1,2-Di-(9Z,12Z,15Z-octadecatrienoyl)-3-(Galactosyl-alpha-1-6-Galactosyl-beta-1)-glycerol	[H][C@](CO[C@@H]1O[C@H](CO[C@@H]2O[C@H](CO)[C@H](O)C(O)C2O)[C@H](O)C(O)C1O)(COC(=O)CCCCCCC\C=C/C\C=C/C\C=C/CC)OC(=O)CCCCCCC\C=C/C\C=C/C\C=C/CC	expected	C51H84O15	936.581	10	Metabolite
HMDB0011128	(2-{[(2R)-3-hydroxy-2-(octadecanoyloxy)propyl phosphono]oxy}ethyl)trimethylazanium	LysoPC(0:0/18:0)	[H][C@@](CO)(COP([O-])(=O)OCC[N+](C)(C)C)OC(=O)CCCCCCCCCCCCCCCCC	expected	C26H54N1O7P1	523.364	1	Metabolite
HMDB0011129	(2-aminoethoxy)[(2R)-3-hydroxy-2-(octadecanoyloxy)propoxy]phosphinic acid	LysoPE(0:0/18:0)	[H][C@@](CO)(COP(O)(=O)OCCN)OC(=O)CCCCCCCCCCCCCCCCC	expected	C23H48N1O7P1	481.317	1	Metabolite
HMDB0011130	(2-aminoethoxy)[(2R)-2-hydroxy-3-(octadecanoyloxy)propoxy]phosphinic acid	LysoPE(18:0/0:0)	[H][C@@](O)(COC(=O)CCCCCCCCCCCCCCCCC)COP(O)(=O)OCCN	detected	C23H48N1O7P1	481.317	1	Metabolite
HMDB0011131	(2S)-2,3-dihydroxypropyl octadecanoate	MG(18:0/0:0/0:0)	[H][C@](O)(CO)COC(=O)CCCCCCCCCCCCCCCCC	detected	C21H42O4	358.308	1	Metabolite
HMDB0011132	(2S)-1-(octadecanoyloxy)-3-{[(2R,3R,4S,5S)-3,4,5-trihydroxy-6-({[(2R,3R,4S,5S,6R)-3,4,5-trihydroxy-6-(hydroxymethyl)oxan-2-yl]oxy}methyl)oxan-2-yl]oxy}propan-2-yl octadecanoate	1,2-Dioctadecanoyl-3-(galactosyl-B-1-6-galactosyl-B-1)-glycerol	CCCCCCCCCCCCCCCCCC(=O)OC[C@H](CO[C@@H]1OC(CO[C@@H]2O[C@H](CO)[C@@H](O)[C@H](O)[C@H]2O)[C@@H](O)[C@H](O)[C@H]1O)OC(=O)CCCCCCCCCCCCCCCCC	expected	C51H96O15	948.675	4	Metabolite
HMDB0011133	[3-(octadecanoyloxy)-2-oxopropoxy]phosphonic acid	DHAP(18:0)	CCCCCCCCCCCCCCCCCC(=O)OCC(=O)COP(O)(O)=O	expected	C21H41O7P1	436.259	2	Metabolite
HMDB0011134	(5S,6E,8Z,11Z,14Z)-5-hydroxyicosa-6,8,11,14-tetraenoic acid	5-HETE	CCCCC\C=C/C\C=C/C\C=C/C=C/[C@@H](O)CCCC(O)=O	quantified	C20H32O3	320.235	5	Metabolite
HMDB0011135	(6E,8Z,11Z,14Z)-5-hydroperoxyicosa-6,8,11,14-tetraenoic acid	5-HPETE	CCCCC\C=C/C\C=C/C\C=C/C=C/C(CCCC(O)=O)OO	expected	C20H32O4	336.23	5	Metabolite
HMDB0011136	(5Z,8Z,11Z,14Z,19S)-19-hydroxyicosa-5,8,11,14-tetraenoic acid	19(S)-HETE	C[C@H](O)CCC\C=C/C\C=C/C\C=C/C\C=C/CCCC(O)=O	expected	C20H32O3	320.235	5	Metabolite
HMDB0011137	(5Z)-7-[(2R,3S)-3,5-dihydroxy-2-[(1E,3S)-3-hydroxyoct-1-en-1-yl]cyclopentyl]hept-5-enoic acid	11-Epi-PGF2a	CCCCC[C@H](O)\C=C\[C@H]1[C@@H](O)CC(O)C1C\C=C/CCCC(O)=O	expected	C20H34O5	354.241	4	Metabolite
HMDB0011140	(2S)-2-amino-6-{[(2S)-4-amino-2-hydroxybutyl]amino}hexanoic acid	Hypusine	NCC[C@H](O)CNCCCC[C@H](N)C(O)=O	expected	C10H23N3O3	233.174	1	Metabolite
HMDB0011142	[3-(octadecyloxy)-2-oxopropoxy]phosphonic acid	DHAP(18:0e)	CCCCCCCCCCCCCCCCCCOCC(=O)COP(O)(O)=O	expected	C21H43O6P1	422.28	1	Metabolite
HMDB0011143	(2S)-3-(octadecyloxy)propane-1,2-diol	MG(18:0e/0:0/0:0)	[H][C@](O)(CO)COCCCCCCCCCCCCCCCCCC	expected	C21H44O3	344.329	0	Metabolite
HMDB0011144	[2-hydroxy-3-(octadecyloxy)propoxy]phosphonic acid	LysoPA(18:0e/0:0)	CCCCCCCCCCCCCCCCCCOCC(O)COP(O)(O)=O	detected	C21H45O6P1	424.295	0	Metabolite
HMDB0011145	[(2R)-3-(hexadecyloxy)-2-(octadecanoyloxy)propoxy]phosphonic acid	PA(16:0e/18:0)	[H][C@@](COCCCCCCCCCCCCCCCC)(COP(O)(O)=O)OC(=O)CCCCCCCCCCCCCCCCC	expected	C37H75O7P1	662.525	1	Metabolite
HMDB0011146	(2S)-1-(hexadecyloxy)-3-hydroxypropan-2-yl octadecanoate	DG(16:0e/18:0/0:0)	[H][C@](CO)(COCCCCCCCCCCCCCCCC)OC(=O)CCCCCCCCCCCCCCCCC	expected	C37H74O4	582.559	1	Metabolite
HMDB0011147	(2S)-1-hydroxy-3-(octadecyloxy)propan-2-yl acetate	DG(18:0e/2:0/0:0)	[H][C@](CO)(COCCCCCCCCCCCCCCCCCC)OC(C)=O	expected	C23H46O4	386.34	1	Metabolite
HMDB0011148	(2-{[(2R)-2-(acetyloxy)-3-[(9Z)-octadec-9-en-1-yloxy]propyl phosphonato]oxy}ethyl)trimethylazanium	PC(18:1(9Z)e/2:0)	CCCCCCCC\C=C/CCCCCCCCOC[C@]([H])(COP([O-])(=O)OCC[N+](C)(C)C)OC(C)=O	expected	C28H56N1O7P1	549.379	2	Metabolite
HMDB0011149	(2-{[(2R)-2-hydroxy-3-(octadecyloxy)propyl phosphonato]oxy}ethyl)trimethylazanium	LysoPC(O-18:0)	[H][C@@](O)(COCCCCCCCCCCCCCCCCCC)COP([O-])(=O)OCC[N+](C)(C)C	detected	C26H56N1O6P1	509.385	0	Metabolite
HMDB0011150	(2S)-2-amino-6-[(4-aminobutyl)amino]hexanoic acid	Deoxyhypusine	NCCCCNCCCC[C@H](N)C(O)=O	expected	C10H23N3O2	217.179	1	Metabolite
HMDB0011151	(2-{[(2R)-3-(hexadecyloxy)-2-[(9Z,12Z)-octadeca-9,12-dienoyloxy]propyl phosphonato]oxy}ethyl)trimethylazanium	PC(O-16:0/18:2(9Z,12Z))	CCCCCCCCCCCCCCCCOC[C@]([H])(COP([O-])(=O)OCC[N+](C)(C)C)OC(=O)CCCCCCC\C=C/C\C=C/CCCCC	quantified	C42H82N1O7P1	743.583	3	Metabolite
HMDB0011152	(2-aminoethoxy)[(2R)-3-[(1Z)-hexadec-1-en-1-yloxy]-2-hydroxypropoxy]phosphinic acid	PE(P-16:0e/0:0)	[H][C@@](O)(CO\C=C/CCCCCCCCCCCCCC)COP(O)(=O)OCCN	detected	C21H44N1O6P1	437.291	1	Metabolite
HMDB0011153	(2S)-3-[(1Z)-octadec-1-en-1-yloxy]propane-1,2-diol	MG(P-18:0e/0:0/0:0)	[H][C@](O)(CO)CO\C=C/CCCCCCCCCCCCCCCC	expected	C21H42O3	342.313	1	Metabolite
HMDB0011154	[(2R)-3-[(1Z)-hexadec-1-en-1-yloxy]-2-hydroxypropoxy]phosphonic acid	LysoPA(P-16:0e/0:0)	CCCCCCCCCCCCCC\C=C/OC[C@](O)([H])COP(=O)(O)O	detected	C19H39O6P1	394.248	1	Metabolite
HMDB0011155	[(2R)-3-[(1Z)-hexadec-1-en-1-yloxy]-2-[(9Z,12Z)-octadeca-9,12-dienoyloxy]propoxy]phosphonic acid	PA(P-16:0e/18:2(9Z,12Z))	CCCCCCCCCCCCCC\C=C/OC[C@]([H])(COP(=O)(O)O)OC(=O)CCCCCCC\C=C/C\C=C/CCCCC	expected	C37H69O7P1	656.478	4	Metabolite
HMDB0011156	[(2R)-2-(acetyloxy)-3-[(5Z,8Z,11Z,14Z)-icosa-5,8,11,14-tetraen-1-yloxy]propoxy]phosphonic acid	PA(20:4(5Z,8Z,11Z,14Z)e/2:0)	CCCCC\C=C/C\C=C/C\C=C/C\C=C/CCCCOC[C@]([H])(COP(=O)(O)O)OC(C)=O	expected	C25H43O7P1	486.275	5	Metabolite
HMDB0011157	(2-aminoethoxy)[(2R)-3-(hexadecyloxy)-2-[(9Z)-octadec-9-enoyloxy]propoxy]phosphinic acid	PE(P-16:0e/18:1(9Z))	[H][C@@](COCCCCCCCCCCCCCCCC)(COP(O)(=O)OCCN)OC(=O)CCCCCCC\C=C/CCCCCCCC	expected	C39H78N1O7P1	703.552	2	Metabolite
HMDB0011158	(2-aminoethoxy)[(2R)-3-[(1Z)-hexadec-1-en-1-yloxy]-2-(hexadecanoyloxy)propoxy]phosphinic acid	PE(P-16:0e/16:0)	[H][C@@](CO\C=C/CCCCCCCCCCCCCC)(COP(O)(=O)OCCN)OC(=O)CCCCCCCCCCCCCCC	expected	C37H74N1O7P1	675.52	2	Metabolite
HMDB0011160	1-(2-amino-3-carboxypropanoyl)-4-hydroxypyrrolidine-2-carboxylic acid	L-alpha-Aspartyl-L-hydroxyproline	NC(CC(O)=O)C(=O)N1CC(O)CC1C(O)=O	expected	C9H14N2O6	246.085	4	Metabolite
HMDB0011161	1-(2-amino-4-carboxybutanoyl)-4-hydroxypyrrolidine-2-carboxylic acid	L-alpha-glutamyl-L-hydroxyproline	NC(CCC(O)=O)C(=O)N1CC(O)CC1C(O)=O	expected	C10H16N2O6	260.101	4	Metabolite
HMDB0011162	2-amino-3-[(1-carboxyethyl)carbamoyl]propanoic acid	L-beta-aspartyl-L-alanine	CC(NC(=O)CC(N)C(O)=O)C(O)=O	expected	C7H12N2O5	204.075	3	Metabolite
HMDB0011163	2-(3-amino-3-carboxypropanamido)butanedioic acid	L-beta-aspartyl-L-aspartic acid	NC(CC(=O)NC(CC(O)=O)C(O)=O)C(O)=O	expected	C8H12N2O7	248.064	4	Metabolite
HMDB0011164	2-(3-amino-3-carboxypropanamido)pentanedioic acid	L-beta-aspartyl-L-glutamic acid	NC(CC(=O)NC(CCC(O)=O)C(O)=O)C(O)=O	expected	C9H14N2O7	262.08	4	Metabolite
HMDB0011165	2-amino-3-[(carboxymethyl)carbamoyl]propanoic acid	L-beta-aspartyl-L-glycine	NC(CC(=O)NCC(O)=O)C(O)=O	expected	C6H10N2O5	190.059	3	Metabolite
HMDB0011166	2-(3-amino-3-carboxypropanamido)-4-methylpentanoic acid	L-beta-aspartyl-L-leucine	CC(C)CC(NC(=O)CC(N)C(O)=O)C(O)=O	expected	C10H18N2O5	246.122	3	Metabolite
HMDB0011167	2-amino-3-[(1-carboxy-2-phenylethyl)carbamoyl]propanoic acid	L-beta-aspartyl-L-phenylalanine	NC(CC(=O)NC(CC1=CC=CC=C1)C(O)=O)C(O)=O	expected	C13H16N2O5	280.106	7	Metabolite
HMDB0011168	2-amino-3-[(1-carboxy-2-hydroxyethyl)carbamoyl]propanoic acid	L-beta-aspartyl-L-serine	NC(CC(=O)NC(CO)C(O)=O)C(O)=O	expected	C7H12N2O6	220.07	3	Metabolite
HMDB0011169	2-(3-amino-3-carboxypropanamido)-3-hydroxybutanoic acid	L-beta-aspartyl-L-threonine	CC(O)C(NC(=O)CC(N)C(O)=O)C(O)=O	expected	C8H14N2O6	234.085	3	Metabolite
HMDB0011170	(2S,3S)-2-[(4S)-4-amino-4-carboxybutanamido]-3-methylpentanoic acid	gamma-Glutamylisoleucine	CC[C@H](C)[C@H](NC(=O)CC[C@H](N)C(O)=O)C(O)=O	detected	C11H20N2O5	260.137	3	Metabolite
HMDB0011171	(2S)-2-[(4S)-4-amino-4-carboxybutanamido]-4-methylpentanoic acid	gamma-Glutamylleucine	CC(C)C[C@H](NC(=O)CC[C@H](N)C(O)=O)C(O)=O	detected	C11H20N2O5	260.137	3	Metabolite
HMDB0011172	(2S)-2-amino-4-{[(1S)-1-carboxy-2-methylpropyl]carbamoyl}butanoic acid	gamma-Glutamylvaline	CC(C)[C@H](NC(=O)CC[C@H](N)C(O)=O)C(O)=O	detected	C10H18N2O5	246.122	3	Metabolite
HMDB0011173	1-(2-aminoacetyl)-4-hydroxypyrrolidine-2-carboxylic acid	L-glycyl-L-hydroxyproline	NCC(=O)N1CC(O)CC1C(O)=O	expected	C7H12N2O4	188.08	3	Metabolite
HMDB0011174	1-(2-amino-3-methylpentanoyl)pyrrolidine-2-carboxylic acid	Isoleucylproline	CCC(C)C(N)C(=O)N1CCCC1C(O)=O	detected	C11H20N2O3	228.147	3	Metabolite
HMDB0011175	1-(2-amino-4-methylpentanoyl)pyrrolidine-2-carboxylic acid	Leucylproline	CC(C)CC(N)C(=O)N1CCCC1C(O)=O	quantified	C11H20N2O3	228.147	3	Metabolite
HMDB0011176	1-(2-amino-3-phenylpropanoyl)-4-hydroxypyrrolidine-2-carboxylic acid	L-phenylalanyl-L-hydroxyproline	NC(CC1=CC=CC=C1)C(=O)N1CC(O)CC1C(O)=O	expected	C14H18N2O4	278.127	7	Metabolite
HMDB0011177	(2S)-1-[(2S)-2-amino-3-phenylpropanoyl]pyrrolidine-2-carboxylic acid	Phenylalanylproline	N[C@@H](CC1=CC=CC=C1)C(=O)N1CCC[C@H]1C(O)=O	detected	C14H18N2O3	262.132	7	Metabolite
HMDB0011178	2-(pyrrolidin-2-ylformamido)acetic acid	Prolylglycine	OC(=O)CNC(=O)C1CCCN1	quantified	C7H12N2O3	172.085	3	Metabolite
HMDB0011179	3-phenyl-2-(pyrrolidin-2-ylformamido)propanoic acid	Prolylphenylalanine	OC(=O)C(CC1=CC=CC=C1)NC(=O)C1CCCN1	detected	C14H18N2O3	262.132	7	Metabolite
HMDB0011180	1-(pyrrolidine-2-carbonyl)pyrrolidine-2-carboxylic acid	L-prolyl-L-proline	OC(=O)C1CCCN1C(=O)C1CCCN1	expected	C10H16N2O3	212.116	4	Metabolite
HMDB0011181	(1S,2R,5S,10S,11S,14R,15R)-14-[(2R,3E,5S)-5,6-dimethylhept-3-en-2-yl]-2,15-dimethyltetracyclo[8.7.0.0?7.0????????,?]heptadec-7-en-5-ol	Brassicasterol	CC(C)[C@H](C)\C=C\[C@@H](C)[C@H]1CC[C@@]2([H])[C@]3([H])CC=C4C[C@@H](O)CC[C@]4(C)[C@@]3([H])CC[C@]12C	quantified	C28H46O1	398.355	6	Metabolite
HMDB0011182	(1S,2S,7R,10R,11S,14R,15R)-2,15-dimethyl-14-[(2R)-6-methylheptan-2-yl]tetracyclo[8.7.0.0?7.0????????,?]heptadecan-5-one	5beta-Cholestanone	[H][C@@]1(CC[C@@]2([H])[C@]3([H])CC[C@]4([H])CC(=O)CC[C@]4(C)[C@@]3([H])CC[C@]12C)[C@H](C)CCCC(C)C	expected	C27H46O1	386.355	5	Metabolite
HMDB0011185	(2S,3R)-2-amino-3-(phosphonooxy)butanoic acid	O-Phosphothreonine	C[C@@H](OP(O)(O)=O)[C@H](N)C(O)=O	quantified	C4H10N1O6P1	199.025	1	Metabolite
HMDB0011187	1,3-bis(octanoyloxy)propan-2-yl octanoate	TG(8:0/8:0/8:0)	[H]C(COC(=O)CCCCCCC)(COC(=O)CCCCCCC)OC(=O)CCCCCCC	expected	C27H50O6	470.361	3	Metabolite
HMDB0011188	1,3-bis(dodecanoyloxy)propan-2-yl dodecanoate	TG(12:0/12:0/12:0)	[H]C(COC(=O)CCCCCCCCCCC)(COC(=O)CCCCCCCCCCC)OC(=O)CCCCCCCCCCC	detected	C39H74O6	638.549	3	Metabolite
HMDB0011195	(4S)-4-{[(9Z)-3-hydroxyoctadec-9-enoyl]oxy}-4-(trimethylazaniumyl)butanoate	2-Hydroxy-3-methoxyestrone	COC1=C(O)C=C2C3CC[C@]4(C)C(CCC4=O)C3CCC2=C1	expected	C19H24O3	300.173	8	Metabolite
HMDB0011201	(2-{[(2R)-2-[(11Z)-icos-11-enoyloxy]-3-[(8Z,11Z,14Z)-icosa-8,11,14-trienoyloxy]propyl phosphonato]oxy}ethyl)trimethylazanium	PC(20:3(8Z,11Z,14Z)/20:1(11Z))	CCCCCCCC\C=C/CCCCCCCCCC(=O)O[C@]([H])(COC(=O)CCCCCC\C=C/C\C=C/C\C=C/CCCCC)COP([O-])(=O)OCC[N+](C)(C)C	quantified	C48H88N1O8P1	837.625	6	Metabolite
HMDB0011202	(2-{[(2R)-3-[(13Z)-docos-13-enoyloxy]-2-[(11Z)-octadec-11-enoyloxy]propyl phosphonato]oxy}ethyl)trimethylazanium	PC(22:1(13Z)/18:1(11Z))	CCCCCCCC\C=C/CCCCCCCCCCCC(=O)OC[C@]([H])(COP([O-])(=O)OCC[N+](C)(C)C)OC(=O)CCCCCCCCC\C=C/CCCCCC	quantified	C48H92N1O8P1	841.656	4	Metabolite
HMDB0011203	(2-{[(2R)-3-[(1Z)-hexadec-1-en-1-yloxy]-2-(tetradecanoyloxy)propyl phosphonato]oxy}ethyl)trimethylazanium	PC(P-16:0/14:0)	CCCCCCCCCCCCCC\C=C/OC[C@]([H])(COP([O-])(=O)OCC[N+](C)(C)C)OC(=O)CCCCCCCCCCCCC	quantified	C38H76N1O7P1	689.536	2	Metabolite
HMDB0011204	(2-{[(2R)-3-[(1Z)-hexadec-1-en-1-yloxy]-2-[(9Z)-tetradec-9-enoyloxy]propyl phosphonato]oxy}ethyl)trimethylazanium	PC(P-16:0/14:1(9Z))	CCCCCCCCCCCCCC\C=C/OC[C@]([H])(COP([O-])(=O)OCC[N+](C)(C)C)OC(=O)CCCCCCC\C=C/CCCC	expected	C38H74N1O7P1	687.52	3	Metabolite
HMDB0011205	(2-{[(2R)-3-[(1Z)-hexadec-1-en-1-yloxy]-2-(pentadecanoyloxy)propyl phosphonato]oxy}ethyl)trimethylazanium	PC(P-16:0/15:0)	CCCCCCCCCCCCCC\C=C/OC[C@]([H])(COP([O-])(=O)OCC[N+](C)(C)C)OC(=O)CCCCCCCCCCCCCC	expected	C39H78N1O7P1	703.552	2	Metabolite
HMDB0011206	(2-{[(2R)-3-[(1Z)-hexadec-1-en-1-yloxy]-2-(hexadecanoyloxy)propyl phosphonato]oxy}ethyl)trimethylazanium	PC(P-16:0/16:0)	CCCCCCCCCCCCCCCC(=O)O[C@]([H])(CO\C=C/CCCCCCCCCCCCCC)COP([O-])(=O)OCC[N+](C)(C)C	quantified	C40H80N1O7P1	717.567	2	Metabolite
HMDB0011207	(2-{[(2R)-3-[(1Z)-hexadec-1-en-1-yloxy]-2-[(9Z)-hexadec-9-enoyloxy]propyl phosphonato]oxy}ethyl)trimethylazanium	PC(P-16:0/16:1(9Z))	CCCCCCCCCCCCCC\C=C/OC[C@]([H])(COP([O-])(=O)OCC[N+](C)(C)C)OC(=O)CCCCCCC\C=C/CCCCCC	quantified	C40H78N1O7P1	715.552	3	Metabolite
HMDB0011208	(2-{[(2R)-3-[(1Z)-hexadec-1-en-1-yloxy]-2-(octadecanoyloxy)propyl phosphonato]oxy}ethyl)trimethylazanium	PC(P-16:0/18:0)	CCCCCCCCCCCCCCCCCC(=O)O[C@]([H])(CO\C=C/CCCCCCCCCCCCCC)COP([O-])(=O)OCC[N+](C)(C)C	expected	C42H84N1O7P1	745.599	2	Metabolite
HMDB0011209	(2-{[(2R)-3-[(1Z)-hexadec-1-en-1-yloxy]-2-[(11Z)-octadec-11-enoyloxy]propyl phosphonato]oxy}ethyl)trimethylazanium	PC(P-16:0/18:1(11Z))	CCCCCCCCCCCCCC\C=C/OC[C@]([H])(COP([O-])(=O)OCC[N+](C)(C)C)OC(=O)CCCCCCCCC\C=C/CCCCCC	quantified	C42H82N1O7P1	743.583	3	Metabolite
HMDB0011210	(2-{[(2R)-3-[(1Z)-hexadec-1-en-1-yloxy]-2-[(9Z)-octadec-9-enoyloxy]propyl phosphonato]oxy}ethyl)trimethylazanium	PC(P-16:0/18:1(9Z))	CCCCCCCCCCCCCC\C=C/OC[C@]([H])(COP([O-])(=O)OCC[N+](C)(C)C)OC(=O)CCCCCCC\C=C/CCCCCCCC	quantified	C42H82N1O7P1	743.583	3	Metabolite
HMDB0011211	(2-{[(2R)-3-[(1Z)-hexadec-1-en-1-yloxy]-2-[(9Z,12Z)-octadeca-9,12-dienoyloxy]propyl phosphonato]oxy}ethyl)trimethylazanium	PC(P-16:0/18:2(9Z,12Z))	CCCCCCCCCCCCCC\C=C/OC[C@]([H])(COP([O-])(=O)OCC[N+](C)(C)C)OC(=O)CCCCCCC\C=C/C\C=C/CCCCC	quantified	C42H80N1O7P1	741.567	4	Metabolite
HMDB0011212	(2-{[(2S)-3-[(1Z)-hexadec-1-en-1-yloxy]-2-[(6Z,9Z,12Z)-octadeca-6,9,12-trienoyloxy]propyl phosphonato]oxy}ethyl)trimethylazanium	PC(P-16:0/18:3(6Z,9Z,12Z))	CCCCCCCCCCCCCC\C=C/OC[C@@]([H])(COP([O-])(=O)OCC[N+](C)(C)C)OC(=O)CCCC\C=C/C\C=C/C\C=C/CCCCC	quantified	C42H78N1O7P1	739.552	5	Metabolite
HMDB0011213	(2-{[(2R)-3-[(1Z)-hexadec-1-en-1-yloxy]-2-[(9Z,12Z,15Z)-octadeca-9,12,15-trienoyloxy]propyl phosphonato]oxy}ethyl)trimethylazanium	PC(P-16:0/18:3(9Z,12Z,15Z))	CCCCCCCCCCCCCC\C=C/OC[C@]([H])(COP([O-])(=O)OCC[N+](C)(C)C)OC(=O)CCCCCCC\C=C/C\C=C/C\C=C/CC	quantified	C42H78N1O7P1	739.552	5	Metabolite
HMDB0011214	(2-{[(2R)-3-[(1Z)-hexadec-1-en-1-yloxy]-2-[(6Z,9Z,12Z,15Z)-octadeca-6,9,12,15-tetraenoyloxy]propyl phosphonato]oxy}ethyl)trimethylazanium	PC(P-16:0/18:4(6Z,9Z,12Z,15Z))	CCCCCCCCCCCCCC\C=C/OC[C@]([H])(COP([O-])(=O)OCC[N+](C)(C)C)OC(=O)CCCC\C=C/C\C=C/C\C=C/C\C=C/CC	quantified	C42H76N1O7P1	737.536	6	Metabolite
HMDB0011215	(2-{[(2R)-3-[(1Z)-hexadec-1-en-1-yloxy]-2-(icosanoyloxy)propyl phosphonato]oxy}ethyl)trimethylazanium	PC(P-16:0/20:0)	CCCCCCCCCCCCCCCCCCCC(=O)O[C@]([H])(CO\C=C/CCCCCCCCCCCCCC)COP([O-])(=O)OCC[N+](C)(C)C	quantified	C44H88N1O7P1	773.63	2	Metabolite
HMDB0011216	(2-{[(2R)-3-[(1Z)-hexadec-1-en-1-yloxy]-2-[(11Z)-icos-11-enoyloxy]propyl phosphonato]oxy}ethyl)trimethylazanium	PC(P-16:0/20:1(11Z))	CCCCCCCCCCCCCC\C=C/OC[C@]([H])(COP([O-])(=O)OCC[N+](C)(C)C)OC(=O)CCCCCCCCC\C=C/CCCCCCCC	quantified	C44H86N1O7P1	771.614	3	Metabolite
HMDB0011217	(2-{[(2R)-3-[(1Z)-hexadec-1-en-1-yloxy]-2-[(11Z,14Z)-icosa-11,14-dienoyloxy]propyl phosphonato]oxy}ethyl)trimethylazanium	PC(P-16:0/20:2(11Z,14Z))	CCCCCCCCCCCCCC\C=C/OC[C@]([H])(COP([O-])(=O)OCC[N+](C)(C)C)OC(=O)CCCCCCCCC\C=C/C\C=C/CCCCC	quantified	C44H84N1O7P1	769.599	4	Metabolite
HMDB0011218	[2-({3-[(1Z)-hexadec-1-en-1-yloxy]-2-[(5Z,8Z,11Z)-icosa-5,8,11-trienoyloxy]propyl phosphonato}oxy)ethyl]trimethylazanium	PC(P-16:0/20:3(5Z,8Z,11Z))	CCCCCCCCCCCCCC\C=C/OCC(COP([O-])(=O)OCC[N+](C)(C)C)OC(=O)CCC\C=C/C\C=C/C\C=C/CCCCCCCC	quantified	C44H82N1O7P1	767.583	5	Metabolite
HMDB0011219	[2-({3-[(1Z)-hexadec-1-en-1-yloxy]-2-[(8Z,11Z,14Z)-icosa-8,11,14-trienoyloxy]propyl phosphonato}oxy)ethyl]trimethylazanium	PC(P-16:0/20:3(8Z,11Z,14Z))	CCCCCCCCCCCCCC\C=C/OCC(COP([O-])(=O)OCC[N+](C)(C)C)OC(=O)CCCCCC\C=C/C\C=C/C\C=C/CCCCC	quantified	C44H82N1O7P1	767.583	5	Metabolite
HMDB0011220	(2-{[(2R)-3-[(1Z)-hexadec-1-en-1-yloxy]-2-[(5Z,8Z,11Z,14Z)-icosa-5,8,11,14-tetraenoyloxy]propyl phosphonato]oxy}ethyl)trimethylazanium	PC(P-16:0/20:4(5Z,8Z,11Z,14Z))	CCCCCCCCCCCCCC\C=C/OC[C@]([H])(COP([O-])(=O)OCC[N+](C)(C)C)OC(=O)CCC\C=C/C\C=C/C\C=C/C\C=C/CCCCC	expected	C44H80N1O7P1	765.567	6	Metabolite
HMDB0011221	(2-{[(2R)-3-[(1Z)-hexadec-1-en-1-yloxy]-2-[(8Z,11Z,14Z,17Z)-icosa-8,11,14,17-tetraenoyloxy]propyl phosphonato]oxy}ethyl)trimethylazanium	PC(P-16:0/20:4(8Z,11Z,14Z,17Z))	CCCCCCCCCCCCCC\C=C/OC[C@]([H])(COP([O-])(=O)OCC[N+](C)(C)C)OC(=O)CCCCCC\C=C/C\C=C/C\C=C/C\C=C/CC	quantified	C44H80N1O7P1	765.567	6	Metabolite
HMDB0011222	(2-{[(2R)-3-[(1Z)-hexadec-1-en-1-yloxy]-2-[(5Z,8Z,11Z,14Z,17Z)-icosa-5,8,11,14,17-pentaenoyloxy]propyl phosphonato]oxy}ethyl)trimethylazanium	PC(P-16:0/20:5(5Z,8Z,11Z,14Z,17Z))	CCCCCCCCCCCCCC\C=C/OC[C@]([H])(COP([O-])(=O)OCC[N+](C)(C)C)OC(=O)CCC\C=C/C\C=C/C\C=C/C\C=C/C\C=C/CC	expected	C44H78N1O7P1	763.552	7	Metabolite
HMDB0011223	(2-{[(2R)-2-(docosanoyloxy)-3-[(1Z)-hexadec-1-en-1-yloxy]propyl phosphonato]oxy}ethyl)trimethylazanium	PC(P-16:0/22:0)	CCCCCCCCCCCCCCCCCCCCCC(=O)O[C@]([H])(CO\C=C/CCCCCCCCCCCCCC)COP([O-])(=O)OCC[N+](C)(C)C	quantified	C46H92N1O7P1	801.661	2	Metabolite
HMDB0011224	[2-({2-[(13Z)-docos-13-enoyloxy]-3-[(1Z)-hexadec-1-en-1-yloxy]propyl phosphonato}oxy)ethyl]trimethylazanium	PC(P-16:0/22:1(13Z))	CCCCCCCCCCCCCC\C=C/OCC(COP([O-])(=O)OCC[N+](C)(C)C)OC(=O)CCCCCCCCCCC\C=C/CCCCCCCC	quantified	C46H90N1O7P1	799.645	3	Metabolite
HMDB0011225	[2-({2-[(13Z,16Z)-docosa-13,16-dienoyloxy]-3-[(1Z)-hexadec-1-en-1-yloxy]propyl phosphonato}oxy)ethyl]trimethylazanium	PC(P-16:0/22:2(13Z,16Z))	CCCCCCCCCCCCCC\C=C/OCC(COP([O-])(=O)OCC[N+](C)(C)C)OC(=O)CCCCCCCCCCC\C=C/C\C=C/CCCCC	expected	C46H88N1O7P1	797.63	4	Metabolite
HMDB0011226	[2-({2-[(7Z,10Z,13Z,16Z)-docosa-7,10,13,16-tetraenoyloxy]-3-[(1Z)-hexadec-1-en-1-yloxy]propyl phosphonato}oxy)ethyl]trimethylazanium	PC(P-16:0/22:4(7Z,10Z,13Z,16Z))	CCCCCCCCCCCCCC\C=C/OCC(COP([O-])(=O)OCC[N+](C)(C)C)OC(=O)CCCCC\C=C/C\C=C/C\C=C/C\C=C/CCCCC	quantified	C46H84N1O7P1	793.599	6	Metabolite
HMDB0011227	(2-{[(2R)-2-[(4Z,7Z,10Z,13Z,16Z)-docosa-4,7,10,13,16-pentaenoyloxy]-3-[(1Z)-hexadec-1-en-1-yloxy]propyl phosphonato]oxy}ethyl)trimethylazanium	PC(P-16:0/22:5(4Z,7Z,10Z,13Z,16Z))	CCCCCCCCCCCCCC\C=C/OC[C@]([H])(COP([O-])(=O)OCC[N+](C)(C)C)OC(=O)CC\C=C/C\C=C/C\C=C/C\C=C/C\C=C/CCCCC	quantified	C46H82N1O7P1	791.583	7	Metabolite
HMDB0011228	(2-{[(2R)-2-[(7Z,10Z,13Z,16Z,19Z)-docosa-7,10,13,16,19-pentaenoyloxy]-3-[(1Z)-hexadec-1-en-1-yloxy]propyl phosphonato]oxy}ethyl)trimethylazanium	PC(P-16:0/22:5(7Z,10Z,13Z,16Z,19Z))	CCCCCCCCCCCCCC\C=C/OC[C@]([H])(COP([O-])(=O)OCC[N+](C)(C)C)OC(=O)CCCCC\C=C/C\C=C/C\C=C/C\C=C/C\C=C/CC	expected	C46H82N1O7P1	791.583	7	Metabolite
HMDB0011229	[2-({2-[(4Z,7Z,10Z,13Z,16Z,19Z)-docosa-4,7,10,13,16,19-hexaenoyloxy]-3-[(1Z)-hexadec-1-en-1-yloxy]propyl phosphonato}oxy)ethyl]trimethylazanium	PC(P-16:0/22:6(4Z,7Z,10Z,13Z,16Z,19Z))	CCCCCCCCCCCCCC\C=C/OCC(COP([O-])(=O)OCC[N+](C)(C)C)OC(=O)CC\C=C/C\C=C/C\C=C/C\C=C/C\C=C/C\C=C/CC	quantified	C46H80N1O7P1	789.567	8	Metabolite
HMDB0011230	[2-({3-[(1Z)-hexadec-1-en-1-yloxy]-2-(tetracosanoyloxy)propyl phosphonato}oxy)ethyl]trimethylazanium	PC(P-16:0/24:0)	CCCCCCCCCCCCCCCCCCCCCCCC(=O)OC(CO\C=C/CCCCCCCCCCCCCC)COP([O-])(=O)OCC[N+](C)(C)C	detected	C48H96N1O7P1	829.692	2	Metabolite
HMDB0011231	(2-{[(2R)-3-[(1Z)-hexadec-1-en-1-yloxy]-2-[(15Z)-tetracos-15-enoyloxy]propyl phosphonato]oxy}ethyl)trimethylazanium	PC(P-16:0/24:1(15Z))	CCCCCCCCCCCCCC\C=C/OC[C@]([H])(COP([O-])(=O)OCC[N+](C)(C)C)OC(=O)CCCCCCCCCCCCC\C=C/CCCCCCCC	quantified	C48H94N1O7P1	827.677	3	Metabolite
HMDB0011232	(2R)-2,3-bis[(1Z)-hexadec-1-en-1-yloxy]propyl 2-(trimethylazaniumyl)ethyl phosphate	PC(P-16:0/P-16:0)	[H][C@@](CO\C=C/CCCCCCCCCCCCCC)(COP([O-])(=O)OCC[N+](C)(C)C)O\C=C/CCCCCCCCCCCCCC	quantified	C40H80N1O6P1	701.572	2	Metabolite
HMDB0011234	(2R)-3-[(1Z)-hexadec-1-en-1-yloxy]-2-[(1Z,11Z)-octadeca-1,11-dien-1-yloxy]propyl 2-(trimethylazaniumyl)ethyl phosphate	PC(P-16:0/P-18:1(11Z))	[H][C@@](CO\C=C/CCCCCCCCCCCCCC)(COP([O-])(=O)OCC[N+](C)(C)C)O\C=C/CCCCCCCC\C=C/CCCCCC	quantified	C42H82N1O6P1	727.588	3	Metabolite
HMDB0011235	(2R)-3-[(1Z)-hexadec-1-en-1-yloxy]-2-[(1Z,9Z)-octadeca-1,9-dien-1-yloxy]propyl 2-(trimethylazaniumyl)ethyl phosphate	PC(P-16:0/P-18:1(9Z))	[H][C@@](CO\C=C/CCCCCCCCCCCCCC)(COP([O-])(=O)OCC[N+](C)(C)C)O\C=C/CCCCCC\C=C/CCCCCCCC	quantified	C42H82N1O6P1	727.588	3	Metabolite
HMDB0011236	trimethyl(2-{[(2R)-3-[(1Z)-octadec-1-en-1-yloxy]-2-(tetradecanoyloxy)propyl phosphonato]oxy}ethyl)azanium	PC(P-18:0/14:0)	CCCCCCCCCCCCCCCC\C=C/OC[C@]([H])(COP([O-])(=O)OCC[N+](C)(C)C)OC(=O)CCCCCCCCCCCCC	quantified	C40H80N1O7P1	717.567	2	Metabolite
HMDB0011237	trimethyl(2-{[(2R)-3-[(1Z)-octadec-1-en-1-yloxy]-2-[(9Z)-tetradec-9-enoyloxy]propyl phosphonato]oxy}ethyl)azanium	PC(P-18:0/14:1(9Z))	CCCCCCCCCCCCCCCC\C=C/OC[C@]([H])(COP([O-])(=O)OCC[N+](C)(C)C)OC(=O)CCCCCCC\C=C/CCCC	quantified	C40H78N1O7P1	715.552	3	Metabolite
HMDB0011238	trimethyl(2-{[(2R)-3-[(1Z)-octadec-1-en-1-yloxy]-2-(pentadecanoyloxy)propyl phosphonato]oxy}ethyl)azanium	PC(P-18:0/15:0)	CCCCCCCCCCCCCCCC\C=C/OC[C@]([H])(COP([O-])(=O)OCC[N+](C)(C)C)OC(=O)CCCCCCCCCCCCCC	expected	C41H82N1O7P1	731.583	2	Metabolite
HMDB0011239	(2-{[2-(hexadecanoyloxy)-3-[(1Z)-octadec-1-en-1-yloxy]propyl phosphonato]oxy}ethyl)trimethylazanium	PC(P-18:0/16:0)	CCCCCCCCCCCCCCCC\C=C/OCC(COP([O-])(=O)OCC[N+](C)(C)C)OC(=O)CCCCCCCCCCCCCCC	expected	C42H84N1O7P1	745.599	2	Metabolite
HMDB0011240	(2-{[(2R)-2-[(9Z)-hexadec-9-enoyloxy]-3-[(1Z)-octadec-1-en-1-yloxy]propyl phosphonato]oxy}ethyl)trimethylazanium	PC(P-18:0/16:1(9Z))	CCCCCCCCCCCCCCCC\C=C/OC[C@]([H])(COP([O-])(=O)OCC[N+](C)(C)C)OC(=O)CCCCCCC\C=C/CCCCCC	quantified	C42H82N1O7P1	743.583	3	Metabolite
HMDB0011241	trimethyl(2-{[(2R)-3-[(1Z)-octadec-1-en-1-yloxy]-2-(octadecanoyloxy)propyl phosphonato]oxy}ethyl)azanium	PC(P-18:0/18:0)	CCCCCCCCCCCCCCCCCC(=O)O[C@]([H])(CO\C=C/CCCCCCCCCCCCCCCC)COP([O-])(=O)OCC[N+](C)(C)C	quantified	C44H88N1O7P1	773.63	2	Metabolite
HMDB0011242	trimethyl(2-{[(2R)-3-[(1Z)-octadec-1-en-1-yloxy]-2-[(11Z)-octadec-11-enoyloxy]propyl phosphonato]oxy}ethyl)azanium	PC(P-18:0/18:1(11Z))	CCCCCCCCCCCCCCCC\C=C/OC[C@]([H])(COP([O-])(=O)OCC[N+](C)(C)C)OC(=O)CCCCCCCCC\C=C/CCCCCC	quantified	C44H86N1O7P1	771.614	3	Metabolite
HMDB0011243	trimethyl(2-{[(2R)-3-[(1Z)-octadec-1-en-1-yloxy]-2-[(9Z)-octadec-9-enoyloxy]propyl phosphonato]oxy}ethyl)azanium	PC(P-18:0/18:1(9Z))	CCCCCCCCCCCCCCCC\C=C/OC[C@]([H])(COP([O-])(=O)OCC[N+](C)(C)C)OC(=O)CCCCCCC\C=C/CCCCCCCC	quantified	C44H86N1O7P1	771.614	3	Metabolite
HMDB0011244	trimethyl(2-{[(2R)-3-[(1Z)-octadec-1-en-1-yloxy]-2-[(9Z,12Z)-octadeca-9,12-dienoyloxy]propyl phosphonato]oxy}ethyl)azanium	PC(P-18:0/18:2(9Z,12Z))	CCCCCCCCCCCCCCCC\C=C/OC[C@]([H])(COP([O-])(=O)OCC[N+](C)(C)C)OC(=O)CCCCCCC\C=C/C\C=C/CCCCC	quantified	C44H84N1O7P1	769.599	4	Metabolite
HMDB0011245	trimethyl(2-{[(2R)-3-[(1Z)-octadec-1-en-1-yloxy]-2-[(6Z,9Z,12Z)-octadeca-6,9,12-trienoyloxy]propyl phosphonato]oxy}ethyl)azanium	PC(P-18:0/18:3(6Z,9Z,12Z))	CCCCCCCCCCCCCCCC\C=C/OC[C@]([H])(COP([O-])(=O)OCC[N+](C)(C)C)OC(=O)CCCC\C=C/C\C=C/C\C=C/CCCCC	quantified	C44H82N1O7P1	767.583	5	Metabolite
HMDB0011246	trimethyl[2-({3-[(1Z)-octadec-1-en-1-yloxy]-2-[(9Z,12Z,15Z)-octadeca-9,12,15-trienoyloxy]propyl phosphonato}oxy)ethyl]azanium	PC(P-18:0/18:3(9Z,12Z,15Z))	CCCCCCCCCCCCCCCC\C=C/OCC(COP([O-])(=O)OCC[N+](C)(C)C)OC(=O)CCCCCCC\C=C/C\C=C/C\C=C/CC	quantified	C44H82N1O7P1	767.583	5	Metabolite
HMDB0011247	trimethyl(2-{[(2R)-3-[(1Z)-octadec-1-en-1-yloxy]-2-[(6Z,9Z,12Z,15Z)-octadeca-6,9,12,15-tetraenoyloxy]propyl phosphonato]oxy}ethyl)azanium	PC(P-18:0/18:4(6Z,9Z,12Z,15Z))	CCCCCCCCCCCCCCCC\C=C/OC[C@]([H])(COP([O-])(=O)OCC[N+](C)(C)C)OC(=O)CCCC\C=C/C\C=C/C\C=C/C\C=C/CC	quantified	C44H80N1O7P1	765.567	6	Metabolite
HMDB0011248	(2-{[(2R)-2-(icosanoyloxy)-3-[(1Z)-octadec-1-en-1-yloxy]propyl phosphonato]oxy}ethyl)trimethylazanium	PC(P-18:0/20:0)	CCCCCCCCCCCCCCCCCCCC(=O)O[C@]([H])(CO\C=C/CCCCCCCCCCCCCCCC)COP([O-])(=O)OCC[N+](C)(C)C	quantified	C46H92N1O7P1	801.661	2	Metabolite
HMDB0011249	(2-{[(2R)-2-[(11Z)-icos-11-enoyloxy]-3-[(1Z)-octadec-1-en-1-yloxy]propyl phosphonato]oxy}ethyl)trimethylazanium	PC(P-18:0/20:1(11Z))	CCCCCCCCCCCCCCCC\C=C/OC[C@]([H])(COP([O-])(=O)OCC[N+](C)(C)C)OC(=O)CCCCCCCCC\C=C/CCCCCCCC	quantified	C46H90N1O7P1	799.645	3	Metabolite
HMDB0011250	[2-({2-[(11Z,14Z)-icosa-11,14-dienoyloxy]-3-[(1Z)-octadec-1-en-1-yloxy]propyl phosphonato}oxy)ethyl]trimethylazanium	PC(P-18:0/20:2(11Z,14Z))	CCCCCCCCCCCCCCCC\C=C/OCC(COP([O-])(=O)OCC[N+](C)(C)C)OC(=O)CCCCCCCCC\C=C/C\C=C/CCCCC	expected	C46H88N1O7P1	797.63	4	Metabolite
HMDB0011251	(2-{[(2R)-2-[(5Z,8Z,11Z)-icosa-5,8,11-trienoyloxy]-3-[(1Z)-octadec-1-en-1-yloxy]propyl phosphonato]oxy}ethyl)trimethylazanium	PC(P-18:0/20:3(5Z,8Z,11Z))	CCCCCCCCCCCCCCCC\C=C/OC[C@]([H])(COP([O-])(=O)OCC[N+](C)(C)C)OC(=O)CCC\C=C/C\C=C/C\C=C/CCCCCCCC	quantified	C46H86N1O7P1	795.614	5	Metabolite
HMDB0011252	(2-{[(2R)-2-[(8Z,11Z,14Z)-icosa-8,11,14-trienoyloxy]-3-[(1Z)-octadec-1-en-1-yloxy]propyl phosphonato]oxy}ethyl)trimethylazanium	PC(P-18:0/20:3(8Z,11Z,14Z))	CCCCCCCCCCCCCCCC\C=C/OC[C@]([H])(COP([O-])(=O)OCC[N+](C)(C)C)OC(=O)CCCCCC\C=C/C\C=C/C\C=C/CCCCC	quantified	C46H86N1O7P1	795.614	5	Metabolite
HMDB0011253	(2-{[(2R)-2-[(5Z,8Z,11Z,14Z)-icosa-5,8,11,14-tetraenoyloxy]-3-[(1Z)-octadec-1-en-1-yloxy]propyl phosphonato]oxy}ethyl)trimethylazanium	PC(P-18:0/20:4(5Z,8Z,11Z,14Z))	CCCCCCCCCCCCCCCC\C=C/OC[C@]([H])(COP([O-])(=O)OCC[N+](C)(C)C)OC(=O)CCC\C=C/C\C=C/C\C=C/C\C=C/CCCCC	quantified	C46H84N1O7P1	793.599	6	Metabolite
HMDB0011254	[2-({2-[(8Z,11Z,14Z,17Z)-icosa-8,11,14,17-tetraenoyloxy]-3-[(1Z)-octadec-1-en-1-yloxy]propyl phosphonato}oxy)ethyl]trimethylazanium	PC(P-18:0/20:4(8Z,11Z,14Z,17Z))	CCCCCCCCCCCCCCCC\C=C/OCC(COP([O-])(=O)OCC[N+](C)(C)C)OC(=O)CCCCCC\C=C/C\C=C/C\C=C/C\C=C/CC	quantified	C46H84N1O7P1	793.599	6	Metabolite
HMDB0011255	(2-{[(2R)-2-[(5Z,8Z,11Z,14Z,17Z)-icosa-5,8,11,14,17-pentaenoyloxy]-3-[(1Z)-octadec-1-en-1-yloxy]propyl phosphonato]oxy}ethyl)trimethylazanium	PC(P-18:0/20:5(5Z,8Z,11Z,14Z,17Z))	CCCCCCCCCCCCCCCC\C=C/OC[C@]([H])(COP([O-])(=O)OCC[N+](C)(C)C)OC(=O)CCC\C=C/C\C=C/C\C=C/C\C=C/C\C=C/CC	quantified	C46H82N1O7P1	791.583	7	Metabolite
HMDB0011256	(2-{[2-(docosanoyloxy)-3-[(1Z)-octadec-1-en-1-yloxy]propyl phosphonato]oxy}ethyl)trimethylazanium	PC(P-18:0/22:0)	CCCCCCCCCCCCCCCCCCCCCC(=O)OC(CO\C=C/CCCCCCCCCCCCCCCC)COP([O-])(=O)OCC[N+](C)(C)C	detected	C48H96N1O7P1	829.692	2	Metabolite
HMDB0011257	(2-{[(2R)-2-[(13Z)-docos-13-enoyloxy]-3-[(1Z)-octadec-1-en-1-yloxy]propyl phosphonato]oxy}ethyl)trimethylazanium	PC(P-18:0/22:1(13Z))	CCCCCCCCCCCCCCCC\C=C/OC[C@]([H])(COP([O-])(=O)OCC[N+](C)(C)C)OC(=O)CCCCCCCCCCC\C=C/CCCCCCCC	quantified	C48H94N1O7P1	827.677	3	Metabolite
HMDB0011258	(2-{[(2R)-2-[(13Z,16Z)-docosa-13,16-dienoyloxy]-3-[(1Z)-octadec-1-en-1-yloxy]propyl phosphonato]oxy}ethyl)trimethylazanium	PC(P-18:0/22:2(13Z,16Z))	CCCCCCCCCCCCCCCC\C=C/OC[C@]([H])(COP([O-])(=O)OCC[N+](C)(C)C)OC(=O)CCCCCCCCCCC\C=C/C\C=C/CCCCC	quantified	C48H92N1O7P1	825.661	4	Metabolite
HMDB0011259	(2-{[(2R)-2-[(7Z,10Z,13Z,16Z)-docosa-7,10,13,16-tetraenoyloxy]-3-[(1Z)-octadec-1-en-1-yloxy]propyl phosphonato]oxy}ethyl)trimethylazanium	PC(P-18:0/22:4(7Z,10Z,13Z,16Z))	CCCCCCCCCCCCCCCC\C=C/OC[C@]([H])(COP([O-])(=O)OCC[N+](C)(C)C)OC(=O)CCCCC\C=C/C\C=C/C\C=C/C\C=C/CCCCC	quantified	C48H88N1O7P1	821.63	6	Metabolite
HMDB0011260	[2-({2-[(4Z,7Z,10Z,13Z,16Z)-docosa-4,7,10,13,16-pentaenoyloxy]-3-[(1Z)-octadec-1-en-1-yloxy]propyl phosphonato}oxy)ethyl]trimethylazanium	PC(P-18:0/22:5(4Z,7Z,10Z,13Z,16Z))	CCCCCCCCCCCCCCCC\C=C/OCC(COP([O-])(=O)OCC[N+](C)(C)C)OC(=O)CC\C=C/C\C=C/C\C=C/C\C=C/C\C=C/CCCCC	quantified	C48H86N1O7P1	819.614	7	Metabolite
HMDB0011261	[2-({2-[(7Z,10Z,13Z,16Z,19Z)-docosa-7,10,13,16,19-pentaenoyloxy]-3-[(1Z)-octadec-1-en-1-yloxy]propyl phosphonato}oxy)ethyl]trimethylazanium	PC(P-18:0/22:5(7Z,10Z,13Z,16Z,19Z))	CCCCCCCCCCCCCCCC\C=C/OCC(COP([O-])(=O)OCC[N+](C)(C)C)OC(=O)CCCCC\C=C/C\C=C/C\C=C/C\C=C/C\C=C/CC	quantified	C48H86N1O7P1	819.614	7	Metabolite
HMDB0011262	(2-{[(2R)-2-[(4Z,7Z,10Z,13Z,16Z,19Z)-docosa-4,7,10,13,16,19-hexaenoyloxy]-3-[(1Z)-octadec-1-en-1-yloxy]propyl phosphonato]oxy}ethyl)trimethylazanium	PC(P-18:0/22:6(4Z,7Z,10Z,13Z,16Z,19Z))	CCCCCCCCCCCCCCCC\C=C/OC[C@]([H])(COP([O-])(=O)OCC[N+](C)(C)C)OC(=O)CC\C=C/C\C=C/C\C=C/C\C=C/C\C=C/C\C=C/CC	quantified	C48H84N1O7P1	817.599	8	Metabolite
HMDB0011263	trimethyl(2-{[(2R)-3-[(1Z)-octadec-1-en-1-yloxy]-2-(tetracosanoyloxy)propyl phosphonato]oxy}ethyl)azanium	PC(P-18:0/24:0)	CCCCCCCCCCCCCCCCCCCCCCCC(=O)O[C@]([H])(CO\C=C/CCCCCCCCCCCCCCCC)COP([O-])(=O)OCC[N+](C)(C)C	quantified	C50H100N1O7P1	857.724	2	Metabolite
HMDB0011264	trimethyl(2-{[(2R)-3-[(1Z)-octadec-1-en-1-yloxy]-2-[(15Z)-tetracos-15-enoyloxy]propyl phosphonato]oxy}ethyl)azanium	PC(P-18:0/24:1(15Z))	CCCCCCCCCCCCCCCC\C=C/OC[C@]([H])(COP([O-])(=O)OCC[N+](C)(C)C)OC(=O)CCCCCCCCCCCCC\C=C/CCCCCCCC	quantified	C50H98N1O7P1	855.708	3	Metabolite
HMDB0011267	(2R)-3-[(1Z)-octadec-1-en-1-yloxy]-2-[(1Z,11Z)-octadeca-1,11-dien-1-yloxy]propyl 2-(trimethylazaniumyl)ethyl phosphate	PC(P-18:0/P-18:1(11Z))	[H][C@@](CO\C=C/CCCCCCCCCCCCCCCC)(COP([O-])(=O)OCC[N+](C)(C)C)O\C=C/CCCCCCCC\C=C/CCCCCC	quantified	C44H86N1O6P1	755.619	3	Metabolite
HMDB0011268	(2R)-3-[(1Z)-octadec-1-en-1-yloxy]-2-[(1Z,9Z)-octadeca-1,9-dien-1-yloxy]propyl 2-(trimethylazaniumyl)ethyl phosphate	PC(P-18:0/P-18:1(9Z))	[H][C@@](CO\C=C/CCCCCCCCCCCCCCCC)(COP([O-])(=O)OCC[N+](C)(C)C)O\C=C/CCCCCC\C=C/CCCCCCCC	quantified	C44H86N1O6P1	755.619	3	Metabolite
HMDB0011269	trimethyl(2-{[(2R)-3-[(1Z,11Z)-octadeca-1,11-dien-1-yloxy]-2-(tetradecanoyloxy)propyl phosphonato]oxy}ethyl)azanium	PC(P-18:1(11Z)/14:0)	CCCCCCCCCCCCCC(=O)O[C@]([H])(CO\C=C/CCCCCCCC\C=C/CCCCCC)COP([O-])(=O)OCC[N+](C)(C)C	quantified	C40H78N1O7P1	715.552	3	Metabolite
HMDB0011270	trimethyl(2-{[(2R)-3-[(1Z,11Z)-octadeca-1,11-dien-1-yloxy]-2-[(9Z)-tetradec-9-enoyloxy]propyl phosphonato]oxy}ethyl)azanium	PC(P-18:1(11Z)/14:1(9Z))	CCCCCC\C=C/CCCCCCCC\C=C/OC[C@]([H])(COP([O-])(=O)OCC[N+](C)(C)C)OC(=O)CCCCCCC\C=C/CCCC	quantified	C40H76N1O7P1	713.536	4	Metabolite
HMDB0011271	trimethyl(2-{[(2R)-3-[(1Z,11Z)-octadeca-1,11-dien-1-yloxy]-2-(pentadecanoyloxy)propyl phosphonato]oxy}ethyl)azanium	PC(P-18:1(11Z)/15:0)	CCCCCCCCCCCCCCC(=O)O[C@]([H])(CO\C=C/CCCCCCCC\C=C/CCCCCC)COP([O-])(=O)OCC[N+](C)(C)C	expected	C41H80N1O7P1	729.567	3	Metabolite
HMDB0011272	(2-{[2-(hexadecanoyloxy)-3-[(1Z,11Z)-octadeca-1,11-dien-1-yloxy]propyl phosphonato]oxy}ethyl)trimethylazanium	PC(P-18:1(11Z)/16:0)	CCCCCCCCCCCCCCCC(=O)OC(CO\C=C/CCCCCCCC\C=C/CCCCCC)COP([O-])(=O)OCC[N+](C)(C)C	quantified	C42H82N1O7P1	743.583	3	Metabolite
HMDB0011273	(2-{[(2R)-2-[(9Z)-hexadec-9-enoyloxy]-3-[(1Z,11Z)-octadeca-1,11-dien-1-yloxy]propyl phosphonato]oxy}ethyl)trimethylazanium	PC(P-18:1(11Z)/16:1(9Z))	CCCCCC\C=C/CCCCCCCC\C=C/OC[C@]([H])(COP([O-])(=O)OCC[N+](C)(C)C)OC(=O)CCCCCCC\C=C/CCCCCC	quantified	C42H80N1O7P1	741.567	4	Metabolite
HMDB0011274	trimethyl(2-{[(2R)-3-[(1Z,11Z)-octadeca-1,11-dien-1-yloxy]-2-(octadecanoyloxy)propyl phosphonato]oxy}ethyl)azanium	PC(P-18:1(11Z)/18:0)	CCCCCCCCCCCCCCCCCC(=O)O[C@]([H])(CO\C=C/CCCCCCCC\C=C/CCCCCC)COP([O-])(=O)OCC[N+](C)(C)C	quantified	C44H86N1O7P1	771.614	3	Metabolite
HMDB0011275	trimethyl(2-{[(2R)-2-[(11Z)-octadec-11-enoyloxy]-3-[(1Z,11Z)-octadeca-1,11-dien-1-yloxy]propyl phosphonato]oxy}ethyl)azanium	PC(P-18:1(11Z)/18:1(11Z))	CCCCCC\C=C/CCCCCCCCCC(=O)O[C@]([H])(CO\C=C/CCCCCCCC\C=C/CCCCCC)COP([O-])(=O)OCC[N+](C)(C)C	quantified	C44H84N1O7P1	769.599	4	Metabolite
HMDB0011276	trimethyl(2-{[(2R)-2-[(9Z)-octadec-9-enoyloxy]-3-[(1Z,11Z)-octadeca-1,11-dien-1-yloxy]propyl phosphonato]oxy}ethyl)azanium	PC(P-18:1(11Z)/18:1(9Z))	CCCCCCCC\C=C/CCCCCCCC(=O)O[C@]([H])(CO\C=C/CCCCCCCC\C=C/CCCCCC)COP([O-])(=O)OCC[N+](C)(C)C	quantified	C44H84N1O7P1	769.599	4	Metabolite
HMDB0011277	trimethyl(2-{[(2R)-3-[(1Z,11Z)-octadeca-1,11-dien-1-yloxy]-2-[(9Z,12Z)-octadeca-9,12-dienoyloxy]propyl phosphonato]oxy}ethyl)azanium	PC(P-18:1(11Z)/18:2(9Z,12Z))	CCCCCC\C=C/CCCCCCCC\C=C/OC[C@]([H])(COP([O-])(=O)OCC[N+](C)(C)C)OC(=O)CCCCCCC\C=C/C\C=C/CCCCC	quantified	C44H82N1O7P1	767.583	5	Metabolite
HMDB0011278	trimethyl[2-({3-[(1Z,11Z)-octadeca-1,11-dien-1-yloxy]-2-[(6Z,9Z,12Z)-octadeca-6,9,12-trienoyloxy]propyl phosphonato}oxy)ethyl]azanium	PC(P-18:1(11Z)/18:3(6Z,9Z,12Z))	CCCCCC\C=C/CCCCCCCC\C=C/OCC(COP([O-])(=O)OCC[N+](C)(C)C)OC(=O)CCCC\C=C/C\C=C/C\C=C/CCCCC	quantified	C44H80N1O7P1	765.567	6	Metabolite
HMDB0011279	trimethyl[2-({3-[(1Z,11Z)-octadeca-1,11-dien-1-yloxy]-2-[(9Z,12Z,15Z)-octadeca-9,12,15-trienoyloxy]propyl phosphonato}oxy)ethyl]azanium	PC(P-18:1(11Z)/18:3(9Z,12Z,15Z))	CCCCCC\C=C/CCCCCCCC\C=C/OCC(COP([O-])(=O)OCC[N+](C)(C)C)OC(=O)CCCCCCC\C=C/C\C=C/C\C=C/CC	quantified	C44H80N1O7P1	765.567	6	Metabolite
HMDB0011280	trimethyl(2-{[(2R)-3-[(1Z,11Z)-octadeca-1,11-dien-1-yloxy]-2-[(6Z,9Z,12Z,15Z)-octadeca-6,9,12,15-tetraenoyloxy]propyl phosphonato]oxy}ethyl)azanium	PC(P-18:1(11Z)/18:4(6Z,9Z,12Z,15Z))	CCCCCC\C=C/CCCCCCCC\C=C/OC[C@]([H])(COP([O-])(=O)OCC[N+](C)(C)C)OC(=O)CCCC\C=C/C\C=C/C\C=C/C\C=C/CC	quantified	C44H78N1O7P1	763.552	7	Metabolite
HMDB0011281	(2-{[(2R)-2-(icosanoyloxy)-3-[(1Z,11Z)-octadeca-1,11-dien-1-yloxy]propyl phosphonato]oxy}ethyl)trimethylazanium	PC(P-18:1(11Z)/20:0)	CCCCCCCCCCCCCCCCCCCC(=O)O[C@]([H])(CO\C=C/CCCCCCCC\C=C/CCCCCC)COP([O-])(=O)OCC[N+](C)(C)C	quantified	C46H90N1O7P1	799.645	3	Metabolite
HMDB0011282	(2-{[(2R)-2-[(11Z)-icos-11-enoyloxy]-3-[(1Z,11Z)-octadeca-1,11-dien-1-yloxy]propyl phosphonato]oxy}ethyl)trimethylazanium	PC(P-18:1(11Z)/20:1(11Z))	CCCCCCCC\C=C/CCCCCCCCCC(=O)O[C@]([H])(CO\C=C/CCCCCCCC\C=C/CCCCCC)COP([O-])(=O)OCC[N+](C)(C)C	expected	C46H88N1O7P1	797.63	4	Metabolite
HMDB0011283	(2-{[(2R)-2-[(11Z,14Z)-icosa-11,14-dienoyloxy]-3-[(1Z,11Z)-octadeca-1,11-dien-1-yloxy]propyl phosphonato]oxy}ethyl)trimethylazanium	PC(P-18:1(11Z)/20:2(11Z,14Z))	CCCCCC\C=C/CCCCCCCC\C=C/OC[C@]([H])(COP([O-])(=O)OCC[N+](C)(C)C)OC(=O)CCCCCCCCC\C=C/C\C=C/CCCCC	quantified	C46H86N1O7P1	795.614	5	Metabolite
HMDB0011284	[2-({2-[(5Z,8Z,11Z)-icosa-5,8,11-trienoyloxy]-3-[(1Z,11Z)-octadeca-1,11-dien-1-yloxy]propyl phosphonato}oxy)ethyl]trimethylazanium	PC(P-18:1(11Z)/20:3(5Z,8Z,11Z))	CCCCCCCC\C=C/C\C=C/C\C=C/CCCC(=O)OC(CO\C=C/CCCCCCCC\C=C/CCCCCC)COP([O-])(=O)OCC[N+](C)(C)C	quantified	C46H84N1O7P1	793.599	6	Metabolite
HMDB0011285	(2-{[(2R)-2-[(8Z,11Z,14Z)-icosa-8,11,14-trienoyloxy]-3-[(1Z,11Z)-octadeca-1,11-dien-1-yloxy]propyl phosphonato]oxy}ethyl)trimethylazanium	PC(P-18:1(11Z)/20:3(8Z,11Z,14Z))	CCCCCC\C=C/CCCCCCCC\C=C/OC[C@]([H])(COP([O-])(=O)OCC[N+](C)(C)C)OC(=O)CCCCCC\C=C/C\C=C/C\C=C/CCCCC	quantified	C46H84N1O7P1	793.599	6	Metabolite
HMDB0011286	(2-{[(2R)-2-[(5Z,8Z,11Z,14Z)-icosa-5,8,11,14-tetraenoyloxy]-3-[(1Z,11Z)-octadeca-1,11-dien-1-yloxy]propyl phosphonato]oxy}ethyl)trimethylazanium	PC(P-18:1(11Z)/20:4(5Z,8Z,11Z,14Z))	CCCCCC\C=C/CCCCCCCC\C=C/OC[C@]([H])(COP([O-])(=O)OCC[N+](C)(C)C)OC(=O)CCC\C=C/C\C=C/C\C=C/C\C=C/CCCCC	quantified	C46H82N1O7P1	791.583	7	Metabolite
HMDB0011287	(2-{[(2R)-2-[(8Z,11Z,14Z,17Z)-icosa-8,11,14,17-tetraenoyloxy]-3-[(1Z,11Z)-octadeca-1,11-dien-1-yloxy]propyl phosphonato]oxy}ethyl)trimethylazanium	PC(P-18:1(11Z)/20:4(8Z,11Z,14Z,17Z))	CCCCCC\C=C/CCCCCCCC\C=C/OC[C@]([H])(COP([O-])(=O)OCC[N+](C)(C)C)OC(=O)CCCCCC\C=C/C\C=C/C\C=C/C\C=C/CC	quantified	C46H82N1O7P1	791.583	7	Metabolite
HMDB0011288	(2-{[(2R)-2-[(5Z,8Z,11Z,14Z,17Z)-icosa-5,8,11,14,17-pentaenoyloxy]-3-[(1Z,11Z)-octadeca-1,11-dien-1-yloxy]propyl phosphonato]oxy}ethyl)trimethylazanium	PC(P-18:1(11Z)/20:5(5Z,8Z,11Z,14Z,17Z))	CCCCCC\C=C/CCCCCCCC\C=C/OC[C@]([H])(COP([O-])(=O)OCC[N+](C)(C)C)OC(=O)CCC\C=C/C\C=C/C\C=C/C\C=C/C\C=C/CC	quantified	C46H80N1O7P1	789.567	8	Metabolite
HMDB0011289	(2-{[2-(docosanoyloxy)-3-[(1Z,11Z)-octadeca-1,11-dien-1-yloxy]propyl phosphonato]oxy}ethyl)trimethylazanium	PC(P-18:1(11Z)/22:0)	CCCCCCCCCCCCCCCCCCCCCC(=O)OC(CO\C=C/CCCCCCCC\C=C/CCCCCC)COP([O-])(=O)OCC[N+](C)(C)C	quantified	C48H94N1O7P1	827.677	3	Metabolite
HMDB0011290	(2-{[(2R)-2-[(13Z)-docos-13-enoyloxy]-3-[(1Z,11Z)-octadeca-1,11-dien-1-yloxy]propyl phosphonato]oxy}ethyl)trimethylazanium	PC(P-18:1(11Z)/22:1(13Z))	CCCCCCCC\C=C/CCCCCCCCCCCC(=O)O[C@]([H])(CO\C=C/CCCCCCCC\C=C/CCCCCC)COP([O-])(=O)OCC[N+](C)(C)C	quantified	C48H92N1O7P1	825.661	4	Metabolite
HMDB0011291	[2-({2-[(13Z,16Z)-docosa-13,16-dienoyloxy]-3-[(1Z,11Z)-octadeca-1,11-dien-1-yloxy]propyl phosphonato}oxy)ethyl]trimethylazanium	PC(P-18:1(11Z)/22:2(13Z,16Z))	CCCCCC\C=C/CCCCCCCC\C=C/OCC(COP([O-])(=O)OCC[N+](C)(C)C)OC(=O)CCCCCCCCCCC\C=C/C\C=C/CCCCC	quantified	C48H90N1O7P1	823.645	5	Metabolite
HMDB0011292	[2-({2-[(7Z,10Z,13Z,16Z)-docosa-7,10,13,16-tetraenoyloxy]-3-[(1Z,11Z)-octadeca-1,11-dien-1-yloxy]propyl phosphonato}oxy)ethyl]trimethylazanium	PC(P-18:1(11Z)/22:4(7Z,10Z,13Z,16Z))	CCCCCC\C=C/CCCCCCCC\C=C/OCC(COP([O-])(=O)OCC[N+](C)(C)C)OC(=O)CCCCC\C=C/C\C=C/C\C=C/C\C=C/CCCCC	quantified	C48H86N1O7P1	819.614	7	Metabolite
HMDB0011293	(2-{[(2R)-2-[(4Z,7Z,10Z,13Z,16Z)-docosa-4,7,10,13,16-pentaenoyloxy]-3-[(1Z,11Z)-octadeca-1,11-dien-1-yloxy]propyl phosphonato]oxy}ethyl)trimethylazanium	PC(P-18:1(11Z)/22:5(4Z,7Z,10Z,13Z,16Z))	CCCCCC\C=C/CCCCCCCC\C=C/OC[C@]([H])(COP([O-])(=O)OCC[N+](C)(C)C)OC(=O)CC\C=C/C\C=C/C\C=C/C\C=C/C\C=C/CCCCC	quantified	C48H84N1O7P1	817.599	8	Metabolite
HMDB0011294	(2-{[(2R)-2-[(7Z,10Z,13Z,16Z,19Z)-docosa-7,10,13,16,19-pentaenoyloxy]-3-[(1Z,11Z)-octadeca-1,11-dien-1-yloxy]propyl phosphonato]oxy}ethyl)trimethylazanium	PC(P-18:1(11Z)/22:5(7Z,10Z,13Z,16Z,19Z))	CCCCCC\C=C/CCCCCCCC\C=C/OC[C@]([H])(COP([O-])(=O)OCC[N+](C)(C)C)OC(=O)CCCCC\C=C/C\C=C/C\C=C/C\C=C/C\C=C/CC	quantified	C48H84N1O7P1	817.599	8	Metabolite
HMDB0011295	(2-{[(2R)-2-[(4Z,7Z,10Z,13Z,16Z,19Z)-docosa-4,7,10,13,16,19-hexaenoyloxy]-3-[(1Z,11Z)-octadeca-1,11-dien-1-yloxy]propyl phosphonato]oxy}ethyl)trimethylazanium	PC(P-18:1(11Z)/22:6(4Z,7Z,10Z,13Z,16Z,19Z))	CCCCCC\C=C/CCCCCCCC\C=C/OC[C@]([H])(COP([O-])(=O)OCC[N+](C)(C)C)OC(=O)CC\C=C/C\C=C/C\C=C/C\C=C/C\C=C/C\C=C/CC	expected	C48H82N1O7P1	815.583	9	Metabolite
HMDB0011296	trimethyl(2-{[(2R)-3-[(1Z,11Z)-octadeca-1,11-dien-1-yloxy]-2-(tetracosanoyloxy)propyl phosphonato]oxy}ethyl)azanium	PC(P-18:1(11Z)/24:0)	CCCCCCCCCCCCCCCCCCCCCCCC(=O)O[C@]([H])(CO\C=C/CCCCCCCC\C=C/CCCCCC)COP([O-])(=O)OCC[N+](C)(C)C	quantified	C50H98N1O7P1	855.708	3	Metabolite
HMDB0011297	trimethyl(2-{[(2R)-3-[(1Z,11Z)-octadeca-1,11-dien-1-yloxy]-2-[(15Z)-tetracos-15-enoyloxy]propyl phosphonato]oxy}ethyl)azanium	PC(P-18:1(11Z)/24:1(15Z))	CCCCCCCC\C=C/CCCCCCCCCCCCCC(=O)O[C@]([H])(CO\C=C/CCCCCCCC\C=C/CCCCCC)COP([O-])(=O)OCC[N+](C)(C)C	quantified	C50H96N1O7P1	853.692	4	Metabolite
HMDB0011298	(2R)-2-[(1Z)-hexadec-1-en-1-yloxy]-3-[(1Z,11Z)-octadeca-1,11-dien-1-yloxy]propyl 2-(trimethylazaniumyl)ethyl phosphate	PC(P-18:1(11Z)/P-16:0)	[H][C@@](CO\C=C/CCCCCCCC\C=C/CCCCCC)(COP([O-])(=O)OCC[N+](C)(C)C)O\C=C/CCCCCCCCCCCCCC	quantified	C42H82N1O6P1	727.588	3	Metabolite
HMDB0011299	(2R)-2-[(1Z)-octadec-1-en-1-yloxy]-3-[(1Z,11Z)-octadeca-1,11-dien-1-yloxy]propyl 2-(trimethylazaniumyl)ethyl phosphate	PC(P-18:1(11Z)/P-18:0)	[H][C@@](CO\C=C/CCCCCCCC\C=C/CCCCCC)(COP([O-])(=O)OCC[N+](C)(C)C)O\C=C/CCCCCCCCCCCCCCCC	quantified	C44H86N1O6P1	755.619	3	Metabolite
HMDB0011300	(2R)-2,3-bis[(1Z,11Z)-octadeca-1,11-dien-1-yloxy]propyl 2-(trimethylazaniumyl)ethyl phosphate	PC(P-18:1(11Z)/P-18:1(11Z))	[H][C@@](CO\C=C/CCCCCCCC\C=C/CCCCCC)(COP([O-])(=O)OCC[N+](C)(C)C)O\C=C/CCCCCCCC\C=C/CCCCCC	quantified	C44H84N1O6P1	753.604	4	Metabolite
HMDB0011301	(2R)-3-[(1Z,11Z)-octadeca-1,11-dien-1-yloxy]-2-[(1Z,9Z)-octadeca-1,9-dien-1-yloxy]propyl 2-(trimethylazaniumyl)ethyl phosphate	PC(P-18:1(11Z)/P-18:1(9Z))	[H][C@@](CO\C=C/CCCCCCCC\C=C/CCCCCC)(COP([O-])(=O)OCC[N+](C)(C)C)O\C=C/CCCCCC\C=C/CCCCCCCC	quantified	C44H84N1O6P1	753.604	4	Metabolite
HMDB0011302	trimethyl[2-({3-[(1Z,9Z)-octadeca-1,9-dien-1-yloxy]-2-(tetradecanoyloxy)propyl phosphonato}oxy)ethyl]azanium	PC(P-18:1(9Z)/14:0)	CCCCCCCCCCCCCC(=O)OC(CO\C=C/CCCCCC\C=C/CCCCCCCC)COP([O-])(=O)OCC[N+](C)(C)C	quantified	C40H78N1O7P1	715.552	3	Metabolite
HMDB0011303	trimethyl[2-({3-[(1Z,9Z)-octadeca-1,9-dien-1-yloxy]-2-[(9Z)-tetradec-9-enoyloxy]propyl phosphonato}oxy)ethyl]azanium	PC(P-18:1(9Z)/14:1(9Z))	CCCCCCCC\C=C/CCCCCC\C=C/OCC(COP([O-])(=O)OCC[N+](C)(C)C)OC(=O)CCCCCCC\C=C/CCCC	quantified	C40H76N1O7P1	713.536	4	Metabolite
HMDB0011304	trimethyl[2-({3-[(1Z,9Z)-octadeca-1,9-dien-1-yloxy]-2-(pentadecanoyloxy)propyl phosphonato}oxy)ethyl]azanium	PC(P-18:1(9Z)/15:0)	CCCCCCCCCCCCCCC(=O)OC(CO\C=C/CCCCCC\C=C/CCCCCCCC)COP([O-])(=O)OCC[N+](C)(C)C	expected	C41H80N1O7P1	729.567	3	Metabolite
HMDB0011305	(2-{[(2R)-2-(hexadecanoyloxy)-3-[(1Z,9Z)-octadeca-1,9-dien-1-yloxy]propyl phosphonato]oxy}ethyl)trimethylazanium	PC(P-18:1(9Z)/16:0)	CCCCCCCCCCCCCCCC(=O)O[C@]([H])(CO\C=C/CCCCCC\C=C/CCCCCCCC)COP([O-])(=O)OCC[N+](C)(C)C	quantified	C42H82N1O7P1	743.583	3	Metabolite
HMDB0011306	(2-{[(2R)-2-[(9Z)-hexadec-9-enoyloxy]-3-[(1Z,9Z)-octadeca-1,9-dien-1-yloxy]propyl phosphonato]oxy}ethyl)trimethylazanium	PC(P-18:1(9Z)/16:1(9Z))	CCCCCCCC\C=C/CCCCCC\C=C/OC[C@]([H])(COP([O-])(=O)OCC[N+](C)(C)C)OC(=O)CCCCCCC\C=C/CCCCCC	quantified	C42H80N1O7P1	741.567	4	Metabolite
HMDB0011307	trimethyl(2-{[(2R)-3-[(1Z,9Z)-octadeca-1,9-dien-1-yloxy]-2-(octadecanoyloxy)propyl phosphonato]oxy}ethyl)azanium	PC(P-18:1(9Z)/18:0)	CCCCCCCCCCCCCCCCCC(=O)O[C@]([H])(CO\C=C/CCCCCC\C=C/CCCCCCCC)COP([O-])(=O)OCC[N+](C)(C)C	quantified	C44H86N1O7P1	771.614	3	Metabolite
HMDB0011308	trimethyl(2-{[(2R)-2-[(11Z)-octadec-11-enoyloxy]-3-[(1Z,9Z)-octadeca-1,9-dien-1-yloxy]propyl phosphonato]oxy}ethyl)azanium	PC(P-18:1(9Z)/18:1(11Z))	CCCCCCCC\C=C/CCCCCC\C=C/OC[C@]([H])(COP([O-])(=O)OCC[N+](C)(C)C)OC(=O)CCCCCCCCC\C=C/CCCCCC	quantified	C44H84N1O7P1	769.599	4	Metabolite
HMDB0011309	trimethyl(2-{[(2R)-2-[(9Z)-octadec-9-enoyloxy]-3-[(1Z,9Z)-octadeca-1,9-dien-1-yloxy]propyl phosphonato]oxy}ethyl)azanium	PC(P-18:1(9Z)/18:1(9Z))	CCCCCCCC\C=C/CCCCCCCC(=O)O[C@]([H])(CO\C=C/CCCCCC\C=C/CCCCCCCC)COP([O-])(=O)OCC[N+](C)(C)C	quantified	C44H84N1O7P1	769.599	4	Metabolite
HMDB0011310	trimethyl(2-{[(2R)-3-[(1Z,9Z)-octadeca-1,9-dien-1-yloxy]-2-[(9Z,12Z)-octadeca-9,12-dienoyloxy]propyl phosphonato]oxy}ethyl)azanium	PC(P-18:1(9Z)/18:2(9Z,12Z))	CCCCCCCC\C=C/CCCCCC\C=C/OC[C@]([H])(COP([O-])(=O)OCC[N+](C)(C)C)OC(=O)CCCCCCC\C=C/C\C=C/CCCCC	quantified	C44H82N1O7P1	767.583	5	Metabolite
HMDB0011311	trimethyl(2-{[(2R)-3-[(1Z,9Z)-octadeca-1,9-dien-1-yloxy]-2-[(6Z,9Z,12Z)-octadeca-6,9,12-trienoyloxy]propyl phosphonato]oxy}ethyl)azanium	PC(P-18:1(9Z)/18:3(6Z,9Z,12Z))	CCCCCCCC\C=C/CCCCCC\C=C/OC[C@]([H])(COP([O-])(=O)OCC[N+](C)(C)C)OC(=O)CCCC\C=C/C\C=C/C\C=C/CCCCC	quantified	C44H80N1O7P1	765.567	6	Metabolite
HMDB0011312	trimethyl(2-{[(2R)-3-[(1Z,9Z)-octadeca-1,9-dien-1-yloxy]-2-[(9Z,12Z,15Z)-octadeca-9,12,15-trienoyloxy]propyl phosphonato]oxy}ethyl)azanium	PC(P-18:1(9Z)/18:3(9Z,12Z,15Z))	CCCCCCCC\C=C/CCCCCC\C=C/OC[C@]([H])(COP([O-])(=O)OCC[N+](C)(C)C)OC(=O)CCCCCCC\C=C/C\C=C/C\C=C/CC	quantified	C44H80N1O7P1	765.567	6	Metabolite
HMDB0011313	trimethyl(2-{[(2R)-3-[(1Z,9Z)-octadeca-1,9-dien-1-yloxy]-2-[(6Z,9Z,12Z,15Z)-octadeca-6,9,12,15-tetraenoyloxy]propyl phosphonato]oxy}ethyl)azanium	PC(P-18:1(9Z)/18:4(6Z,9Z,12Z,15Z))	CCCCCCCC\C=C/CCCCCC\C=C/OC[C@]([H])(COP([O-])(=O)OCC[N+](C)(C)C)OC(=O)CCCC\C=C/C\C=C/C\C=C/C\C=C/CC	quantified	C44H78N1O7P1	763.552	7	Metabolite
HMDB0011314	(2-{[2-(icosanoyloxy)-3-[(1Z,9Z)-octadeca-1,9-dien-1-yloxy]propyl phosphonato]oxy}ethyl)trimethylazanium	PC(P-18:1(9Z)/20:0)	CCCCCCCCCCCCCCCCCCCC(=O)OC(CO\C=C/CCCCCC\C=C/CCCCCCCC)COP([O-])(=O)OCC[N+](C)(C)C	quantified	C46H90N1O7P1	799.645	3	Metabolite
HMDB0011315	(2-{[(2R)-2-[(11Z)-icos-11-enoyloxy]-3-[(1Z,9Z)-octadeca-1,9-dien-1-yloxy]propyl phosphonato]oxy}ethyl)trimethylazanium	PC(P-18:1(9Z)/20:1(11Z))	CCCCCCCC\C=C/CCCCCCCCCC(=O)O[C@]([H])(CO\C=C/CCCCCC\C=C/CCCCCCCC)COP([O-])(=O)OCC[N+](C)(C)C	expected	C46H88N1O7P1	797.63	4	Metabolite
HMDB0011316	(2-{[(2R)-2-[(11Z,14Z)-icosa-11,14-dienoyloxy]-3-[(1Z,9Z)-octadeca-1,9-dien-1-yloxy]propyl phosphonato]oxy}ethyl)trimethylazanium	PC(P-18:1(9Z)/20:2(11Z,14Z))	CCCCCCCC\C=C/CCCCCC\C=C/OC[C@]([H])(COP([O-])(=O)OCC[N+](C)(C)C)OC(=O)CCCCCCCCC\C=C/C\C=C/CCCCC	quantified	C46H86N1O7P1	795.614	5	Metabolite
HMDB0011317	(2-{[(2R)-2-[(5Z,8Z,11Z)-icosa-5,8,11-trienoyloxy]-3-[(1Z,9Z)-octadeca-1,9-dien-1-yloxy]propyl phosphonato]oxy}ethyl)trimethylazanium	PC(P-18:1(9Z)/20:3(5Z,8Z,11Z))	CCCCCCCC\C=C/CCCCCC\C=C/OC[C@]([H])(COP([O-])(=O)OCC[N+](C)(C)C)OC(=O)CCC\C=C/C\C=C/C\C=C/CCCCCCCC	quantified	C46H84N1O7P1	793.599	6	Metabolite
HMDB0011318	(2-{[(2R)-2-[(8Z,11Z,14Z)-icosa-8,11,14-trienoyloxy]-3-[(1Z,9Z)-octadeca-1,9-dien-1-yloxy]propyl phosphonato]oxy}ethyl)trimethylazanium	PC(P-18:1(9Z)/20:3(8Z,11Z,14Z))	CCCCCCCC\C=C/CCCCCC\C=C/OC[C@]([H])(COP([O-])(=O)OCC[N+](C)(C)C)OC(=O)CCCCCC\C=C/C\C=C/C\C=C/CCCCC	quantified	C46H84N1O7P1	793.599	6	Metabolite
HMDB0011319	(2-{[(2R)-2-[(5Z,8Z,11Z,14Z)-icosa-5,8,11,14-tetraenoyloxy]-3-[(1Z,9Z)-octadeca-1,9-dien-1-yloxy]propyl phosphonato]oxy}ethyl)trimethylazanium	PC(P-18:1(9Z)/20:4(5Z,8Z,11Z,14Z))	CCCCCCCC\C=C/CCCCCC\C=C/OC[C@]([H])(COP([O-])(=O)OCC[N+](C)(C)C)OC(=O)CCC\C=C/C\C=C/C\C=C/C\C=C/CCCCC	quantified	C46H82N1O7P1	791.583	7	Metabolite
HMDB0011320	(2-{[(2R)-2-[(8Z,11Z,14Z,17Z)-icosa-8,11,14,17-tetraenoyloxy]-3-[(1Z,9Z)-octadeca-1,9-dien-1-yloxy]propyl phosphonato]oxy}ethyl)trimethylazanium	PC(P-18:1(9Z)/20:4(8Z,11Z,14Z,17Z))	CCCCCCCC\C=C/CCCCCC\C=C/OC[C@]([H])(COP([O-])(=O)OCC[N+](C)(C)C)OC(=O)CCCCCC\C=C/C\C=C/C\C=C/C\C=C/CC	quantified	C46H82N1O7P1	791.583	7	Metabolite
HMDB0011321	[2-({2-[(5Z,8Z,11Z,14Z,17Z)-icosa-5,8,11,14,17-pentaenoyloxy]-3-[(1Z,9Z)-octadeca-1,9-dien-1-yloxy]propyl phosphonato}oxy)ethyl]trimethylazanium	PC(P-18:1(9Z)/20:5(5Z,8Z,11Z,14Z,17Z))	CCCCCCCC\C=C/CCCCCC\C=C/OCC(COP([O-])(=O)OCC[N+](C)(C)C)OC(=O)CCC\C=C/C\C=C/C\C=C/C\C=C/C\C=C/CC	quantified	C46H80N1O7P1	789.567	8	Metabolite
HMDB0011322	(2-{[(2R)-2-(docosanoyloxy)-3-[(1Z,9Z)-octadeca-1,9-dien-1-yloxy]propyl phosphonato]oxy}ethyl)trimethylazanium	PC(P-18:1(9Z)/22:0)	CCCCCCCCCCCCCCCCCCCCCC(=O)O[C@]([H])(CO\C=C/CCCCCC\C=C/CCCCCCCC)COP([O-])(=O)OCC[N+](C)(C)C	quantified	C48H94N1O7P1	827.677	3	Metabolite
HMDB0011323	(2-{[(2R)-2-[(13Z)-docos-13-enoyloxy]-3-[(1Z,9Z)-octadeca-1,9-dien-1-yloxy]propyl phosphonato]oxy}ethyl)trimethylazanium	PC(P-18:1(9Z)/22:1(13Z))	CCCCCCCC\C=C/CCCCCCCCCCCC(=O)O[C@]([H])(CO\C=C/CCCCCC\C=C/CCCCCCCC)COP([O-])(=O)OCC[N+](C)(C)C	quantified	C48H92N1O7P1	825.661	4	Metabolite
HMDB0011324	(2-{[(2R)-2-[(13Z,16Z)-docosa-13,16-dienoyloxy]-3-[(1Z,9Z)-octadeca-1,9-dien-1-yloxy]propyl phosphonato]oxy}ethyl)trimethylazanium	PC(P-18:1(9Z)/22:2(13Z,16Z))	CCCCCCCC\C=C/CCCCCC\C=C/OC[C@]([H])(COP([O-])(=O)OCC[N+](C)(C)C)OC(=O)CCCCCCCCCCC\C=C/C\C=C/CCCCC	quantified	C48H90N1O7P1	823.645	5	Metabolite
HMDB0011325	(2-{[(2R)-2-[(7Z,10Z,13Z,16Z)-docosa-7,10,13,16-tetraenoyloxy]-3-[(1Z,9Z)-octadeca-1,9-dien-1-yloxy]propyl phosphonato]oxy}ethyl)trimethylazanium	PC(P-18:1(9Z)/22:4(7Z,10Z,13Z,16Z))	CCCCCCCC\C=C/CCCCCC\C=C/OC[C@]([H])(COP([O-])(=O)OCC[N+](C)(C)C)OC(=O)CCCCC\C=C/C\C=C/C\C=C/C\C=C/CCCCC	quantified	C48H86N1O7P1	819.614	7	Metabolite
HMDB0011326	(2-{[(2R)-2-[(4Z,7Z,10Z,13Z,16Z)-docosa-4,7,10,13,16-pentaenoyloxy]-3-[(1Z,9Z)-octadeca-1,9-dien-1-yloxy]propyl phosphonato]oxy}ethyl)trimethylazanium	PC(P-18:1(9Z)/22:5(4Z,7Z,10Z,13Z,16Z))	CCCCCCCC\C=C/CCCCCC\C=C/OC[C@]([H])(COP([O-])(=O)OCC[N+](C)(C)C)OC(=O)CC\C=C/C\C=C/C\C=C/C\C=C/C\C=C/CCCCC	quantified	C48H84N1O7P1	817.599	8	Metabolite
HMDB0011327	(2-{[(2R)-2-[(7Z,10Z,13Z,16Z,19Z)-docosa-7,10,13,16,19-pentaenoyloxy]-3-[(1Z,9Z)-octadeca-1,9-dien-1-yloxy]propyl phosphonato]oxy}ethyl)trimethylazanium	PC(P-18:1(9Z)/22:5(7Z,10Z,13Z,16Z,19Z))	CCCCCCCC\C=C/CCCCCC\C=C/OC[C@]([H])(COP([O-])(=O)OCC[N+](C)(C)C)OC(=O)CCCCC\C=C/C\C=C/C\C=C/C\C=C/C\C=C/CC	quantified	C48H84N1O7P1	817.599	8	Metabolite
HMDB0011328	(2-{[(2R)-2-[(4Z,7Z,10Z,13Z,16Z,19Z)-docosa-4,7,10,13,16,19-hexaenoyloxy]-3-[(1Z,9Z)-octadeca-1,9-dien-1-yloxy]propyl phosphonato]oxy}ethyl)trimethylazanium	PC(P-18:1(9Z)/22:6(4Z,7Z,10Z,13Z,16Z,19Z))	CCCCCCCC\C=C/CCCCCC\C=C/OC[C@]([H])(COP([O-])(=O)OCC[N+](C)(C)C)OC(=O)CC\C=C/C\C=C/C\C=C/C\C=C/C\C=C/C\C=C/CC	expected	C48H82N1O7P1	815.583	9	Metabolite
HMDB0011329	trimethyl(2-{[(2R)-3-[(1Z,9Z)-octadeca-1,9-dien-1-yloxy]-2-(tetracosanoyloxy)propyl phosphonato]oxy}ethyl)azanium	PC(P-18:1(9Z)/24:0)	CCCCCCCCCCCCCCCCCCCCCCCC(=O)O[C@]([H])(CO\C=C/CCCCCC\C=C/CCCCCCCC)COP([O-])(=O)OCC[N+](C)(C)C	quantified	C50H98N1O7P1	855.708	3	Metabolite
HMDB0011330	trimethyl(2-{[(2R)-3-[(1Z,9Z)-octadeca-1,9-dien-1-yloxy]-2-[(15Z)-tetracos-15-enoyloxy]propyl phosphonato]oxy}ethyl)azanium	PC(P-18:1(9Z)/24:1(15Z))	CCCCCCCC\C=C/CCCCCCCCCCCCCC(=O)O[C@]([H])(CO\C=C/CCCCCC\C=C/CCCCCCCC)COP([O-])(=O)OCC[N+](C)(C)C	quantified	C50H96N1O7P1	853.692	4	Metabolite
HMDB0011331	(2R)-2-[(1Z)-hexadec-1-en-1-yloxy]-3-[(1Z,9Z)-octadeca-1,9-dien-1-yloxy]propyl 2-(trimethylazaniumyl)ethyl phosphate	PC(P-18:1(9Z)/P-16:0)	[H][C@@](CO\C=C/CCCCCC\C=C/CCCCCCCC)(COP([O-])(=O)OCC[N+](C)(C)C)O\C=C/CCCCCCCCCCCCCC	quantified	C42H82N1O6P1	727.588	3	Metabolite
HMDB0011332	(2R)-2-[(1Z)-octadec-1-en-1-yloxy]-3-[(1Z,9Z)-octadeca-1,9-dien-1-yloxy]propyl 2-(trimethylazaniumyl)ethyl phosphate	PC(P-18:1(9Z)/P-18:0)	[H][C@@](CO\C=C/CCCCCC\C=C/CCCCCCCC)(COP([O-])(=O)OCC[N+](C)(C)C)O\C=C/CCCCCCCCCCCCCCCC	quantified	C44H86N1O6P1	755.619	3	Metabolite
HMDB0011333	(2R)-2-[(1Z,11Z)-octadeca-1,11-dien-1-yloxy]-3-[(1Z,9Z)-octadeca-1,9-dien-1-yloxy]propyl 2-(trimethylazaniumyl)ethyl phosphate	PC(P-18:1(9Z)/P-18:1(11Z))	[H][C@@](CO\C=C/CCCCCC\C=C/CCCCCCCC)(COP([O-])(=O)OCC[N+](C)(C)C)O\C=C/CCCCCCCC\C=C/CCCCCC	quantified	C44H84N1O6P1	753.604	4	Metabolite
HMDB0011334	(2R)-2,3-bis[(1Z,9Z)-octadeca-1,9-dien-1-yloxy]propyl 2-(trimethylazaniumyl)ethyl phosphate	PC(P-18:1(9Z)/P-18:1(9Z))	[H][C@@](CO\C=C/CCCCCC\C=C/CCCCCCCC)(COP([O-])(=O)OCC[N+](C)(C)C)O\C=C/CCCCCC\C=C/CCCCCCCC	quantified	C44H84N1O6P1	753.604	4	Metabolite
HMDB0011335	(2-aminoethoxy)[(2R)-3-[(1Z)-hexadec-1-en-1-yloxy]-2-(tetradecanoyloxy)propoxy]phosphinic acid	PE(P-16:0/14:0)	[H][C@@](CO\C=C/CCCCCCCCCCCCCC)(COP(O)(=O)OCCN)OC(=O)CCCCCCCCCCCCC	expected	C35H70N1O7P1	647.489	2	Metabolite
HMDB0011336	(2-aminoethoxy)[(2R)-3-[(1Z)-hexadec-1-en-1-yloxy]-2-[(9Z)-tetradec-9-enoyloxy]propoxy]phosphinic acid	PE(P-16:0/14:1(9Z))	[H][C@@](CO\C=C/CCCCCCCCCCCCCC)(COP(O)(=O)OCCN)OC(=O)CCCCCCC\C=C/CCCC	expected	C35H68N1O7P1	645.473	3	Metabolite
HMDB0011337	(2-aminoethoxy)[(2R)-3-[(1Z)-hexadec-1-en-1-yloxy]-2-(pentadecanoyloxy)propoxy]phosphinic acid	PE(P-16:0/15:0)	[H][C@@](CO\C=C/CCCCCCCCCCCCCC)(COP(O)(=O)OCCN)OC(=O)CCCCCCCCCCCCCC	expected	C36H72N1O7P1	661.505	2	Metabolite
HMDB0011339	(2-aminoethoxy)[(2R)-3-[(1Z)-hexadec-1-en-1-yloxy]-2-[(9Z)-hexadec-9-enoyloxy]propoxy]phosphinic acid	PE(P-16:0/16:1(9Z))	[H][C@@](CO\C=C/CCCCCCCCCCCCCC)(COP(O)(=O)OCCN)OC(=O)CCCCCCC\C=C/CCCCCC	expected	C37H72N1O7P1	673.505	3	Metabolite
HMDB0011340	(2-aminoethoxy)[(2R)-3-[(1Z)-hexadec-1-en-1-yloxy]-2-(octadecanoyloxy)propoxy]phosphinic acid	PE(P-16:0/18:0)	[H][C@@](CO\C=C/CCCCCCCCCCCCCC)(COP(O)(=O)OCCN)OC(=O)CCCCCCCCCCCCCCCCC	expected	C39H78N1O7P1	703.552	2	Metabolite
HMDB0011341	(2-aminoethoxy)[(2R)-3-[(1Z)-hexadec-1-en-1-yloxy]-2-[(11Z)-octadec-11-enoyloxy]propoxy]phosphinic acid	PEP-16:0/18:1(11Z))	[H][C@@](CO\C=C/CCCCCCCCCCCCCC)(COP(O)(=O)OCCN)OC(=O)CCCCCCCCC\C=C/CCCCCC	detected	C39H76N1O7P1	701.536	3	Metabolite
HMDB0011342	(2-aminoethoxy)[(2R)-3-[(1Z)-hexadec-1-en-1-yloxy]-2-[(9Z)-octadec-9-enoyloxy]propoxy]phosphinic acid	PE(P-16:0/18:1(9Z))	[H][C@@](CO\C=C/CCCCCCCCCCCCCC)(COP(O)(=O)OCCN)OC(=O)CCCCCCC\C=C/CCCCCCCC	detected	C39H76N1O7P1	701.536	3	Metabolite
HMDB0011343	(2-aminoethoxy)[(2R)-3-[(1Z)-hexadec-1-en-1-yloxy]-2-[(9Z,12Z)-octadeca-9,12-dienoyloxy]propoxy]phosphinic acid	PE(P-16:0/18:2(9Z,12Z))	[H][C@@](CO\C=C/CCCCCCCCCCCCCC)(COP(O)(=O)OCCN)OC(=O)CCCCCCC\C=C/C\C=C/CCCCC	detected	C39H74N1O7P1	699.52	4	Metabolite
HMDB0011344	(2-aminoethoxy)[(2R)-3-[(1Z)-hexadec-1-en-1-yloxy]-2-[(6Z,9Z,12Z)-octadeca-6,9,12-trienoyloxy]propoxy]phosphinic acid	PE(P-16:0/18:3(6Z,9Z,12Z))	[H][C@@](CO\C=C/CCCCCCCCCCCCCC)(COP(O)(=O)OCCN)OC(=O)CCCC\C=C/C\C=C/C\C=C/CCCCC	expected	C39H72N1O7P1	697.505	5	Metabolite
HMDB0011345	(2-aminoethoxy)[(2R)-3-[(1Z)-hexadec-1-en-1-yloxy]-2-[(9Z,12Z,15Z)-octadeca-9,12,15-trienoyloxy]propoxy]phosphinic acid	PE(P-16:0/18:3(9Z,12Z,15Z))	[H][C@@](CO\C=C/CCCCCCCCCCCCCC)(COP(O)(=O)OCCN)OC(=O)CCCCCCC\C=C/C\C=C/C\C=C/CC	expected	C39H72N1O7P1	697.505	5	Metabolite
HMDB0011346	(2-aminoethoxy)[(2R)-3-[(1Z)-hexadec-1-en-1-yloxy]-2-[(6Z,9Z,12Z,15Z)-octadeca-6,9,12,15-tetraenoyloxy]propoxy]phosphinic acid	PE(P-16:0/18:4(6Z,9Z,12Z,15Z))	[H][C@@](CO\C=C/CCCCCCCCCCCCCC)(COP(O)(=O)OCCN)OC(=O)CCCC\C=C/C\C=C/C\C=C/C\C=C/CC	expected	C39H70N1O7P1	695.489	6	Metabolite
HMDB0011347	(2-aminoethoxy)[(2R)-3-[(1Z)-hexadec-1-en-1-yloxy]-2-(icosanoyloxy)propoxy]phosphinic acid	PE(P-16:0/20:0)	[H][C@@](CO\C=C/CCCCCCCCCCCCCC)(COP(O)(=O)OCCN)OC(=O)CCCCCCCCCCCCCCCCCCC	expected	C41H82N1O7P1	731.583	2	Metabolite
HMDB0011348	(2-aminoethoxy)[(2R)-3-[(1Z)-hexadec-1-en-1-yloxy]-2-[(11Z)-icos-11-enoyloxy]propoxy]phosphinic acid	PE(P-16:0/20:1(11Z))	[H][C@@](CO\C=C/CCCCCCCCCCCCCC)(COP(O)(=O)OCCN)OC(=O)CCCCCCCCC\C=C/CCCCCCCC	detected	C41H80N1O7P1	729.567	3	Metabolite
HMDB0011349	(2-aminoethoxy)[(2R)-3-[(1Z)-hexadec-1-en-1-yloxy]-2-[(11Z,14Z)-icosa-11,14-dienoyloxy]propoxy]phosphinic acid	PE(P-16:0/20:2(11Z,14Z))	[H][C@@](CO\C=C/CCCCCCCCCCCCCC)(COP(O)(=O)OCCN)OC(=O)CCCCCCCCC\C=C/C\C=C/CCCCC	detected	C41H78N1O7P1	727.552	4	Metabolite
HMDB0011350	(2-aminoethoxy)[(2R)-3-[(1Z)-hexadec-1-en-1-yloxy]-2-[(5Z,8Z,11Z)-icosa-5,8,11-trienoyloxy]propoxy]phosphinic acid	PE(P-16:0/20:3(5Z,8Z,11Z))	[H][C@@](CO\C=C/CCCCCCCCCCCCCC)(COP(O)(=O)OCCN)OC(=O)CCC\C=C/C\C=C/C\C=C/CCCCCCCC	expected	C41H76N1O7P1	725.536	5	Metabolite
HMDB0011351	(2-aminoethoxy)[(2R)-3-[(1Z)-hexadec-1-en-1-yloxy]-2-[(8Z,11Z,14Z)-icosa-8,11,14-trienoyloxy]propoxy]phosphinic acid	PE(P-16:0/20:3(8Z,11Z,14Z))	[H][C@@](CO\C=C/CCCCCCCCCCCCCC)(COP(O)(=O)OCCN)OC(=O)CCCCCC\C=C/C\C=C/C\C=C/CCCCC	expected	C41H76N1O7P1	725.536	5	Metabolite
HMDB0011352	(2-aminoethoxy)[(2R)-3-[(1Z)-hexadec-1-en-1-yloxy]-2-[(5Z,8Z,11Z,14Z)-icosa-5,8,11,14-tetraenoyloxy]propoxy]phosphinic acid	PE(P-16:0/20:4(5Z,8Z,11Z,14Z))	[H][C@@](CO\C=C/CCCCCCCCCCCCCC)(COP(O)(=O)OCCN)OC(=O)CCC\C=C/C\C=C/C\C=C/C\C=C/CCCCC	detected	C41H74N1O7P1	723.52	6	Metabolite
HMDB0011353	(2-aminoethoxy)[(2R)-3-[(1Z)-hexadec-1-en-1-yloxy]-2-[(8Z,11Z,14Z,17Z)-icosa-8,11,14,17-tetraenoyloxy]propoxy]phosphinic acid	PE(P-16:0/20:4(8Z,11Z,14Z,17Z))	[H][C@@](CO\C=C/CCCCCCCCCCCCCC)(COP(O)(=O)OCCN)OC(=O)CCCCCC\C=C/C\C=C/C\C=C/C\C=C/CC	detected	C41H74N1O7P1	723.52	6	Metabolite
HMDB0011354	(2-aminoethoxy)[(2R)-3-[(1Z)-hexadec-1-en-1-yloxy]-2-[(5Z,8Z,11Z,14Z,17Z)-icosa-5,8,11,14,17-pentaenoyloxy]propoxy]phosphinic acid	PE(P-16:0/20:5(5Z,8Z,11Z,14Z,17Z))	[H][C@@](CO\C=C/CCCCCCCCCCCCCC)(COP(O)(=O)OCCN)OC(=O)CCC\C=C/C\C=C/C\C=C/C\C=C/C\C=C/CC	expected	C41H72N1O7P1	721.505	7	Metabolite
HMDB0011355	(2-aminoethoxy)[(2R)-2-(docosanoyloxy)-3-[(1Z)-hexadec-1-en-1-yloxy]propoxy]phosphinic acid	PE(P-16:0/22:0)	[H][C@@](CO\C=C/CCCCCCCCCCCCCC)(COP(O)(=O)OCCN)OC(=O)CCCCCCCCCCCCCCCCCCCCC	expected	C43H86N1O7P1	759.614	2	Metabolite
HMDB0011356	(2-aminoethoxy)[(2R)-2-[(13Z)-docos-13-enoyloxy]-3-[(1Z)-hexadec-1-en-1-yloxy]propoxy]phosphinic acid	PE(P-16:0/22:1(13Z))	[H][C@@](CO\C=C/CCCCCCCCCCCCCC)(COP(O)(=O)OCCN)OC(=O)CCCCCCCCCCC\C=C/CCCCCCCC	detected	C43H84N1O7P1	757.599	3	Metabolite
HMDB0011357	(2-aminoethoxy)[(2R)-2-[(13Z,16Z)-docosa-13,16-dienoyloxy]-3-[(1Z)-hexadec-1-en-1-yloxy]propoxy]phosphinic acid	PE(P-16:0/22:2(13Z,16Z))	[H][C@@](CO\C=C/CCCCCCCCCCCCCC)(COP(O)(=O)OCCN)OC(=O)CCCCCCCCCCC\C=C/C\C=C/CCCCC	detected	C43H82N1O7P1	755.583	4	Metabolite
HMDB0011358	(2-aminoethoxy)[(2R)-2-[(7Z,10Z,13Z,16Z)-docosa-7,10,13,16-tetraenoyloxy]-3-[(1Z)-hexadec-1-en-1-yloxy]propoxy]phosphinic acid	PE(P-16:0/22:4(7Z,10Z,13Z,16Z))	[H][C@@](CO\C=C/CCCCCCCCCCCCCC)(COP(O)(=O)OCCN)OC(=O)CCCCC\C=C/C\C=C/C\C=C/C\C=C/CCCCC	expected	C43H78N1O7P1	751.552	6	Metabolite
HMDB0011359	(2-aminoethoxy)[(2R)-2-[(4Z,7Z,10Z,13Z,16Z)-docosa-4,7,10,13,16-pentaenoyloxy]-3-[(1Z)-hexadec-1-en-1-yloxy]propoxy]phosphinic acid	PE(P-16:0/22:5(4Z,7Z,10Z,13Z,16Z))	[H][C@@](CO\C=C/CCCCCCCCCCCCCC)(COP(O)(=O)OCCN)OC(=O)CC\C=C/C\C=C/C\C=C/C\C=C/C\C=C/CCCCC	expected	C43H76N1O7P1	749.536	7	Metabolite
HMDB0011360	(2-aminoethoxy)[(2R)-2-[(7Z,10Z,13Z,16Z,19Z)-docosa-7,10,13,16,19-pentaenoyloxy]-3-[(1Z)-hexadec-1-en-1-yloxy]propoxy]phosphinic acid	PE(P-16:0/22:5(7Z,10Z,13Z,16Z,19Z))	[H][C@@](CO\C=C/CCCCCCCCCCCCCC)(COP(O)(=O)OCCN)OC(=O)CCCCC\C=C/C\C=C/C\C=C/C\C=C/C\C=C/CC	expected	C43H76N1O7P1	749.536	7	Metabolite
HMDB0011362	(2-aminoethoxy)[(2R)-3-[(1Z)-hexadec-1-en-1-yloxy]-2-(tetracosanoyloxy)propoxy]phosphinic acid	PE(P-16:0/24:0)	[H][C@@](CO\C=C/CCCCCCCCCCCCCC)(COP(O)(=O)OCCN)OC(=O)CCCCCCCCCCCCCCCCCCCCCCC	expected	C45H90N1O7P1	787.645	2	Metabolite
HMDB0011363	(2-aminoethoxy)[(2R)-3-[(1Z)-hexadec-1-en-1-yloxy]-2-[(15Z)-tetracos-15-enoyloxy]propoxy]phosphinic acid	PE(P-16:0/24:1(15Z))	[H][C@@](CO\C=C/CCCCCCCCCCCCCC)(COP(O)(=O)OCCN)OC(=O)CCCCCCCCCCCCC\C=C/CCCCCCCC	expected	C45H88N1O7P1	785.63	3	Metabolite
HMDB0011368	(2-aminoethoxy)[(2R)-3-[(1Z)-octadec-1-en-1-yloxy]-2-(tetradecanoyloxy)propoxy]phosphinic acid	PE(P-18:0/14:0)	[H][C@@](CO\C=C/CCCCCCCCCCCCCCCC)(COP(O)(=O)OCCN)OC(=O)CCCCCCCCCCCCC	expected	C37H74N1O7P1	675.52	2	Metabolite
HMDB0011369	(2-aminoethoxy)[(2R)-3-[(1Z)-octadec-1-en-1-yloxy]-2-[(9Z)-tetradec-9-enoyloxy]propoxy]phosphinic acid	PE(P-18:0/14:1(9Z))	[H][C@@](CO\C=C/CCCCCCCCCCCCCCCC)(COP(O)(=O)OCCN)OC(=O)CCCCCCC\C=C/CCCC	expected	C37H72N1O7P1	673.505	3	Metabolite
HMDB0011370	(2-aminoethoxy)[(2R)-3-[(1Z)-octadec-1-en-1-yloxy]-2-(pentadecanoyloxy)propoxy]phosphinic acid	PE(P-18:0/15:0)	[H][C@@](CO\C=C/CCCCCCCCCCCCCCCC)(COP(O)(=O)OCCN)OC(=O)CCCCCCCCCCCCCC	expected	C38H76N1O7P1	689.536	2	Metabolite
HMDB0011371	(2-aminoethoxy)[(2R)-2-(hexadecanoyloxy)-3-[(1Z)-octadec-1-en-1-yloxy]propoxy]phosphinic acid	PE(P-18:0/16:0)	[H][C@@](CO\C=C/CCCCCCCCCCCCCCCC)(COP(O)(=O)OCCN)OC(=O)CCCCCCCCCCCCCCC	expected	C39H78N1O7P1	703.552	2	Metabolite
HMDB0011372	(2-aminoethoxy)[(2R)-2-[(9Z)-hexadec-9-enoyloxy]-3-[(1Z)-octadec-1-en-1-yloxy]propoxy]phosphinic acid	PE(P-18:0/16:1(9Z))	[H][C@@](CO\C=C/CCCCCCCCCCCCCCCC)(COP(O)(=O)OCCN)OC(=O)CCCCCCC\C=C/CCCCCC	expected	C39H76N1O7P1	701.536	3	Metabolite
HMDB0011373	(2-aminoethoxy)[(2R)-3-[(1Z)-octadec-1-en-1-yloxy]-2-(octadecanoyloxy)propoxy]phosphinic acid	PE(P-18:0/18:0)	[H][C@@](CO\C=C/CCCCCCCCCCCCCCCC)(COP(O)(=O)OCCN)OC(=O)CCCCCCCCCCCCCCCCC	expected	C41H82N1O7P1	731.583	2	Metabolite
HMDB0011374	(2-aminoethoxy)[(2R)-3-[(1Z)-octadec-1-en-1-yloxy]-2-[(11Z)-octadec-11-enoyloxy]propoxy]phosphinic acid	PE(P-18:0/18:1(11Z))	[H][C@@](CO\C=C/CCCCCCCCCCCCCCCC)(COP(O)(=O)OCCN)OC(=O)CCCCCCCCC\C=C/CCCCCC	detected	C41H80N1O7P1	729.567	3	Metabolite
HMDB0011375	(2-aminoethoxy)[(2R)-3-[(1Z)-octadec-1-en-1-yloxy]-2-[(9Z)-octadec-9-enoyloxy]propoxy]phosphinic acid	PE(P-18:0/18:1(9Z))	[H][C@@](CO\C=C/CCCCCCCCCCCCCCCC)(COP(O)(=O)OCCN)OC(=O)CCCCCCC\C=C/CCCCCCCC	detected	C41H80N1O7P1	729.567	3	Metabolite
HMDB0011376	(2-aminoethoxy)[(2R)-3-[(1Z)-octadec-1-en-1-yloxy]-2-[(9Z,12Z)-octadeca-9,12-dienoyloxy]propoxy]phosphinic acid	PE(P-18:0/18:2(9Z,12Z))	[H][C@@](CO\C=C/CCCCCCCCCCCCCCCC)(COP(O)(=O)OCCN)OC(=O)CCCCCCC\C=C/C\C=C/CCCCC	detected	C41H78N1O7P1	727.552	4	Metabolite
HMDB0011377	(2-aminoethoxy)[(2R)-3-[(1Z)-octadec-1-en-1-yloxy]-2-[(6Z,9Z,12Z)-octadeca-6,9,12-trienoyloxy]propoxy]phosphinic acid	PE(P-18:0/18:3(6Z,9Z,12Z))	[H][C@@](CO\C=C/CCCCCCCCCCCCCCCC)(COP(O)(=O)OCCN)OC(=O)CCCC\C=C/C\C=C/C\C=C/CCCCC	expected	C41H76N1O7P1	725.536	5	Metabolite
HMDB0011378	(2-aminoethoxy)[(2R)-3-[(1Z)-octadec-1-en-1-yloxy]-2-[(9Z,12Z,15Z)-octadeca-9,12,15-trienoyloxy]propoxy]phosphinic acid	PE(P-18:0/18:3(9Z,12Z,15Z))	[H][C@@](CO\C=C/CCCCCCCCCCCCCCCC)(COP(O)(=O)OCCN)OC(=O)CCCCCCC\C=C/C\C=C/C\C=C/CC	expected	C41H76N1O7P1	725.536	5	Metabolite
HMDB0011379	(2-aminoethoxy)[(2R)-3-[(1Z)-octadec-1-en-1-yloxy]-2-[(6Z,9Z,12Z,15Z)-octadeca-6,9,12,15-tetraenoyloxy]propoxy]phosphinic acid	PE(P-18:0/18:4(6Z,9Z,12Z,15Z))	[H][C@@](CO\C=C/CCCCCCCCCCCCCCCC)(COP(O)(=O)OCCN)OC(=O)CCCC\C=C/C\C=C/C\C=C/C\C=C/CC	expected	C41H74N1O7P1	723.52	6	Metabolite
HMDB0011380	(2-aminoethoxy)[(2R)-2-(icosanoyloxy)-3-[(1Z)-octadec-1-en-1-yloxy]propoxy]phosphinic acid	PE(P-18:0/20:0)	[H][C@@](CO\C=C/CCCCCCCCCCCCCCCC)(COP(O)(=O)OCCN)OC(=O)CCCCCCCCCCCCCCCCCCC	expected	C43H86N1O7P1	759.614	2	Metabolite
HMDB0011381	(2-aminoethoxy)[(2R)-2-[(11Z)-icos-11-enoyloxy]-3-[(1Z)-octadec-1-en-1-yloxy]propoxy]phosphinic acid	PE(P-18:0/20:1(11Z))	[H][C@@](CO\C=C/CCCCCCCCCCCCCCCC)(COP(O)(=O)OCCN)OC(=O)CCCCCCCCC\C=C/CCCCCCCC	detected	C43H84N1O7P1	757.599	3	Metabolite
HMDB0011382	(2-aminoethoxy)[(2R)-2-[(11Z,14Z)-icosa-11,14-dienoyloxy]-3-[(1Z)-octadec-1-en-1-yloxy]propoxy]phosphinic acid	PE(P-18:0/20:2(11Z,14Z))	[H][C@@](CO\C=C/CCCCCCCCCCCCCCCC)(COP(O)(=O)OCCN)OC(=O)CCCCCCCCC\C=C/C\C=C/CCCCC	detected	C43H82N1O7P1	755.583	4	Metabolite
HMDB0011383	(2-aminoethoxy)[(2R)-2-[(5Z,8Z,11Z)-icosa-5,8,11-trienoyloxy]-3-[(1Z)-octadec-1-en-1-yloxy]propoxy]phosphinic acid	PE(P-18:0/20:3(5Z,8Z,11Z))	[H][C@@](CO\C=C/CCCCCCCCCCCCCCCC)(COP(O)(=O)OCCN)OC(=O)CCC\C=C/C\C=C/C\C=C/CCCCCCCC	expected	C43H80N1O7P1	753.567	5	Metabolite
HMDB0011384	(2-aminoethoxy)[(2R)-2-[(8Z,11Z,14Z)-icosa-8,11,14-trienoyloxy]-3-[(1Z)-octadec-1-en-1-yloxy]propoxy]phosphinic acid	PE(P-18:0/20:3(8Z,11Z,14Z))	[H][C@@](CO\C=C/CCCCCCCCCCCCCCCC)(COP(O)(=O)OCCN)OC(=O)CCCCCC\C=C/C\C=C/C\C=C/CCCCC	expected	C43H80N1O7P1	753.567	5	Metabolite
HMDB0011386	(2-aminoethoxy)[(2R)-2-[(8Z,11Z,14Z,17Z)-icosa-8,11,14,17-tetraenoyloxy]-3-[(1Z)-octadec-1-en-1-yloxy]propoxy]phosphinic acid	PE(P-18:0/20:4(8Z,11Z,14Z,17Z))	[H][C@@](CO\C=C/CCCCCCCCCCCCCCCC)(COP(O)(=O)OCCN)OC(=O)CCCCCC\C=C/C\C=C/C\C=C/C\C=C/CC	expected	C43H78N1O7P1	751.552	6	Metabolite
HMDB0011387	(2-aminoethoxy)[(2R)-2-[(5Z,8Z,11Z,14Z,17Z)-icosa-5,8,11,14,17-pentaenoyloxy]-3-[(1Z)-octadec-1-en-1-yloxy]propoxy]phosphinic acid	PE(P-18:0/20:5(5Z,8Z,11Z,14Z,17Z))	[H][C@@](CO\C=C/CCCCCCCCCCCCCCCC)(COP(O)(=O)OCCN)OC(=O)CCC\C=C/C\C=C/C\C=C/C\C=C/C\C=C/CC	expected	C43H76N1O7P1	749.536	7	Metabolite
HMDB0011388	(2-aminoethoxy)[(2R)-2-(docosanoyloxy)-3-[(1Z)-octadec-1-en-1-yloxy]propoxy]phosphinic acid	PE(P-18:0/22:0)	[H][C@@](CO\C=C/CCCCCCCCCCCCCCCC)(COP(O)(=O)OCCN)OC(=O)CCCCCCCCCCCCCCCCCCCCC	expected	C45H90N1O7P1	787.645	2	Metabolite
HMDB0011389	(2-aminoethoxy)[(2R)-2-[(13Z)-docos-13-enoyloxy]-3-[(1Z)-octadec-1-en-1-yloxy]propoxy]phosphinic acid	PE(P-18:0/22:1(13Z))	[H][C@@](CO\C=C/CCCCCCCCCCCCCCCC)(COP(O)(=O)OCCN)OC(=O)CCCCCCCCCCC\C=C/CCCCCCCC	expected	C45H88N1O7P1	785.63	3	Metabolite
HMDB0011390	(2-aminoethoxy)[(2R)-2-[(13Z,16Z)-docosa-13,16-dienoyloxy]-3-[(1Z)-octadec-1-en-1-yloxy]propoxy]phosphinic acid	PE(P-18:0/22:2(13Z,16Z))	[H][C@@](CO\C=C/CCCCCCCCCCCCCCCC)(COP(O)(=O)OCCN)OC(=O)CCCCCCCCCCC\C=C/C\C=C/CCCCC	expected	C45H86N1O7P1	783.614	4	Metabolite
HMDB0011391	(2-aminoethoxy)[(2R)-2-[(7Z,10Z,13Z,16Z)-docosa-7,10,13,16-tetraenoyloxy]-3-[(1Z)-octadec-1-en-1-yloxy]propoxy]phosphinic acid	PE(P-18:0/22:4(7Z,10Z,13Z,16Z))	[H][C@@](CO\C=C/CCCCCCCCCCCCCCCC)(COP(O)(=O)OCCN)OC(=O)CCCCC\C=C/C\C=C/C\C=C/C\C=C/CCCCC	detected	C45H82N1O7P1	779.583	6	Metabolite
HMDB0011392	(2-aminoethoxy)[(2R)-2-[(4Z,7Z,10Z,13Z,16Z)-docosa-4,7,10,13,16-pentaenoyloxy]-3-[(1Z)-octadec-1-en-1-yloxy]propoxy]phosphinic acid	PE(P-18:0/22:5(4Z,7Z,10Z,13Z,16Z))	[H][C@@](CO\C=C/CCCCCCCCCCCCCCCC)(COP(O)(=O)OCCN)OC(=O)CC\C=C/C\C=C/C\C=C/C\C=C/C\C=C/CCCCC	detected	C45H80N1O7P1	777.567	7	Metabolite
HMDB0011393	(2-aminoethoxy)[(2R)-2-[(7Z,10Z,13Z,16Z,19Z)-docosa-7,10,13,16,19-pentaenoyloxy]-3-[(1Z)-octadec-1-en-1-yloxy]propoxy]phosphinic acid	PE(P-18:0/22:5(7Z,10Z,13Z,16Z,19Z))	[H][C@@](CO\C=C/CCCCCCCCCCCCCCCC)(COP(O)(=O)OCCN)OC(=O)CCCCC\C=C/C\C=C/C\C=C/C\C=C/C\C=C/CC	detected	C45H80N1O7P1	777.567	7	Metabolite
HMDB0011394	(2-aminoethoxy)[(2R)-2-[(4Z,7Z,10Z,13Z,16Z,19Z)-docosa-4,7,10,13,16,19-hexaenoyloxy]-3-[(1Z)-octadec-1-en-1-yloxy]propoxy]phosphinic acid	PE(P-18:0/22:6(4Z,7Z,10Z,13Z,16Z,19Z))	[H][C@@](CO\C=C/CCCCCCCCCCCCCCCC)(COP(O)(=O)OCCN)OC(=O)CC\C=C/C\C=C/C\C=C/C\C=C/C\C=C/C\C=C/CC	expected	C45H78N1O7P1	775.552	8	Metabolite
HMDB0011395	(2-aminoethoxy)[(2R)-3-[(1Z)-octadec-1-en-1-yloxy]-2-(tetracosanoyloxy)propoxy]phosphinic acid	PE(P-18:0/24:0)	[H][C@@](CO\C=C/CCCCCCCCCCCCCCCC)(COP(O)(=O)OCCN)OC(=O)CCCCCCCCCCCCCCCCCCCCCCC	expected	C47H94N1O7P1	815.677	2	Metabolite
HMDB0011396	(2-aminoethoxy)[(2R)-3-[(1Z)-octadec-1-en-1-yloxy]-2-[(15Z)-tetracos-15-enoyloxy]propoxy]phosphinic acid	PE(P-18:0/24:1(15Z))	[H][C@@](CO\C=C/CCCCCCCCCCCCCCCC)(COP(O)(=O)OCCN)OC(=O)CCCCCCCCCCCCC\C=C/CCCCCCCC	expected	C47H92N1O7P1	813.661	3	Metabolite
HMDB0011401	(2-aminoethoxy)[(2R)-3-[(1Z,11Z)-octadeca-1,11-dien-1-yloxy]-2-(tetradecanoyloxy)propoxy]phosphinic acid	PE(P-18:1(11Z)/14:0)	[H][C@@](CO\C=C/CCCCCCCC\C=C/CCCCCC)(COP(O)(=O)OCCN)OC(=O)CCCCCCCCCCCCC	expected	C37H72N1O7P1	673.505	3	Metabolite
HMDB0011402	(2-aminoethoxy)[(2R)-3-[(1Z,11Z)-octadeca-1,11-dien-1-yloxy]-2-[(9Z)-tetradec-9-enoyloxy]propoxy]phosphinic acid	PE(P-18:1(11Z)/14:1(9Z))	[H][C@@](CO\C=C/CCCCCCCC\C=C/CCCCCC)(COP(O)(=O)OCCN)OC(=O)CCCCCCC\C=C/CCCC	expected	C37H70N1O7P1	671.489	4	Metabolite
HMDB0011403	(2-aminoethoxy)[(2R)-3-[(1Z,11Z)-octadeca-1,11-dien-1-yloxy]-2-(pentadecanoyloxy)propoxy]phosphinic acid	PE(P-18:1(11Z)/15:0)	[H][C@@](CO\C=C/CCCCCCCC\C=C/CCCCCC)(COP(O)(=O)OCCN)OC(=O)CCCCCCCCCCCCCC	expected	C38H74N1O7P1	687.52	3	Metabolite
HMDB0011404	(2-aminoethoxy)[(2R)-2-(hexadecanoyloxy)-3-[(1Z,11Z)-octadeca-1,11-dien-1-yloxy]propoxy]phosphinic acid	PE(P-18:1(11Z)/16:0)	[H][C@@](CO\C=C/CCCCCCCC\C=C/CCCCCC)(COP(O)(=O)OCCN)OC(=O)CCCCCCCCCCCCCCC	expected	C39H76N1O7P1	701.536	3	Metabolite
HMDB0011405	(2-aminoethoxy)[(2R)-2-[(9Z)-hexadec-9-enoyloxy]-3-[(1Z,11Z)-octadeca-1,11-dien-1-yloxy]propoxy]phosphinic acid	PE(P-18:1(11Z)/16:1(9Z))	[H][C@@](CO\C=C/CCCCCCCC\C=C/CCCCCC)(COP(O)(=O)OCCN)OC(=O)CCCCCCC\C=C/CCCCCC	expected	C39H74N1O7P1	699.52	4	Metabolite
HMDB0011406	(2-aminoethoxy)[(2R)-3-[(1Z,11Z)-octadeca-1,11-dien-1-yloxy]-2-(octadecanoyloxy)propoxy]phosphinic acid	PE(P-18:1(11Z)/18:0)	[H][C@@](CO\C=C/CCCCCCCC\C=C/CCCCCC)(COP(O)(=O)OCCN)OC(=O)CCCCCCCCCCCCCCCCC	detected	C41H80N1O7P1	729.567	3	Metabolite
HMDB0011407	(2-aminoethoxy)[(2R)-2-[(11Z)-octadec-11-enoyloxy]-3-[(1Z,11Z)-octadeca-1,11-dien-1-yloxy]propoxy]phosphinic acid	PE(P-18:1(11Z)/18:1(11Z))	[H][C@@](CO\C=C/CCCCCCCC\C=C/CCCCCC)(COP(O)(=O)OCCN)OC(=O)CCCCCCCCC\C=C/CCCCCC	detected	C41H78N1O7P1	727.552	4	Metabolite
HMDB0011408	(2-aminoethoxy)[(2R)-2-[(9Z)-octadec-9-enoyloxy]-3-[(1Z,11Z)-octadeca-1,11-dien-1-yloxy]propoxy]phosphinic acid	PE(P-18:1(11Z)/18:1(9Z))	[H][C@@](CO\C=C/CCCCCCCC\C=C/CCCCCC)(COP(O)(=O)OCCN)OC(=O)CCCCCCC\C=C/CCCCCCCC	detected	C41H78N1O7P1	727.552	4	Metabolite
HMDB0011409	(2-aminoethoxy)[(2R)-3-[(1Z,11Z)-octadeca-1,11-dien-1-yloxy]-2-[(9Z,12Z)-octadeca-9,12-dienoyloxy]propoxy]phosphinic acid	PE(P-18:1(11Z)/18:2(9Z,12Z))	[H][C@@](CO\C=C/CCCCCCCC\C=C/CCCCCC)(COP(O)(=O)OCCN)OC(=O)CCCCCCC\C=C/C\C=C/CCCCC	expected	C41H76N1O7P1	725.536	5	Metabolite
HMDB0011410	(2-aminoethoxy)[(2R)-3-[(1Z,11Z)-octadeca-1,11-dien-1-yloxy]-2-[(6Z,9Z,12Z)-octadeca-6,9,12-trienoyloxy]propoxy]phosphinic acid	PE(P-18:1(11Z)/18:3(6Z,9Z,12Z))	[H][C@@](CO\C=C/CCCCCCCC\C=C/CCCCCC)(COP(O)(=O)OCCN)OC(=O)CCCC\C=C/C\C=C/C\C=C/CCCCC	expected	C41H74N1O7P1	723.52	6	Metabolite
HMDB0011411	(2-aminoethoxy)[(2R)-3-[(1Z,11Z)-octadeca-1,11-dien-1-yloxy]-2-[(9Z,12Z,15Z)-octadeca-9,12,15-trienoyloxy]propoxy]phosphinic acid	PE(P-18:1(11Z)/18:3(9Z,12Z,15Z))	[H][C@@](CO\C=C/CCCCCCCC\C=C/CCCCCC)(COP(O)(=O)OCCN)OC(=O)CCCCCCC\C=C/C\C=C/C\C=C/CC	expected	C41H74N1O7P1	723.52	6	Metabolite
HMDB0011412	(2-aminoethoxy)[(2R)-3-[(1Z,11Z)-octadeca-1,11-dien-1-yloxy]-2-[(6Z,9Z,12Z,15Z)-octadeca-6,9,12,15-tetraenoyloxy]propoxy]phosphinic acid	PE(P-18:1(11Z)/18:4(6Z,9Z,12Z,15Z))	[H][C@@](CO\C=C/CCCCCCCC\C=C/CCCCCC)(COP(O)(=O)OCCN)OC(=O)CCCC\C=C/C\C=C/C\C=C/C\C=C/CC	expected	C41H72N1O7P1	721.505	7	Metabolite
HMDB0011413	(2-aminoethoxy)[(2R)-2-(icosanoyloxy)-3-[(1Z,11Z)-octadeca-1,11-dien-1-yloxy]propoxy]phosphinic acid	PE(P-18:1(11Z)/20:0)	[H][C@@](CO\C=C/CCCCCCCC\C=C/CCCCCC)(COP(O)(=O)OCCN)OC(=O)CCCCCCCCCCCCCCCCCCC	detected	C43H84N1O7P1	757.599	3	Metabolite
HMDB0011414	(2-aminoethoxy)[(2R)-2-[(11Z)-icos-11-enoyloxy]-3-[(1Z,11Z)-octadeca-1,11-dien-1-yloxy]propoxy]phosphinic acid	PE(P-18:1(11Z)/20:1(11Z))	[H][C@@](CO\C=C/CCCCCCCC\C=C/CCCCCC)(COP(O)(=O)OCCN)OC(=O)CCCCCCCCC\C=C/CCCCCCCC	detected	C43H82N1O7P1	755.583	4	Metabolite
HMDB0011415	(2-aminoethoxy)[(2R)-2-[(11Z,14Z)-icosa-11,14-dienoyloxy]-3-[(1Z,11Z)-octadeca-1,11-dien-1-yloxy]propoxy]phosphinic acid	PE(P-18:1(11Z)/20:2(11Z,14Z))	[H][C@@](CO\C=C/CCCCCCCC\C=C/CCCCCC)(COP(O)(=O)OCCN)OC(=O)CCCCCCCCC\C=C/C\C=C/CCCCC	expected	C43H80N1O7P1	753.567	5	Metabolite
HMDB0011416	(2-aminoethoxy)[(2R)-2-[(5Z,8Z,11Z)-icosa-5,8,11-trienoyloxy]-3-[(1Z,11Z)-octadeca-1,11-dien-1-yloxy]propoxy]phosphinic acid	PE(P-18:1(11Z)/20:3(5Z,8Z,11Z))	[H][C@@](CO\C=C/CCCCCCCC\C=C/CCCCCC)(COP(O)(=O)OCCN)OC(=O)CCC\C=C/C\C=C/C\C=C/CCCCCCCC	expected	C43H78N1O7P1	751.552	6	Metabolite
HMDB0011417	(2-aminoethoxy)[(2R)-2-[(8Z,11Z,14Z)-icosa-8,11,14-trienoyloxy]-3-[(1Z,11Z)-octadeca-1,11-dien-1-yloxy]propoxy]phosphinic acid	PE(P-18:1(11Z)/20:3(8Z,11Z,14Z))	[H][C@@](CO\C=C/CCCCCCCC\C=C/CCCCCC)(COP(O)(=O)OCCN)OC(=O)CCCCCC\C=C/C\C=C/C\C=C/CCCCC	expected	C43H78N1O7P1	751.552	6	Metabolite
HMDB0011418	(2-aminoethoxy)[(2R)-2-[(5Z,8Z,11Z,14Z)-icosa-5,8,11,14-tetraenoyloxy]-3-[(1Z,11Z)-octadeca-1,11-dien-1-yloxy]propoxy]phosphinic acid	PE(P-18:1(11Z)/20:4(5Z,8Z,11Z,14Z))	[H][C@@](CO\C=C/CCCCCCCC\C=C/CCCCCC)(COP(O)(=O)OCCN)OC(=O)CCC\C=C/C\C=C/C\C=C/C\C=C/CCCCC	expected	C43H76N1O7P1	749.536	7	Metabolite
HMDB0011419	(2-aminoethoxy)[(2R)-2-[(8Z,11Z,14Z,17Z)-icosa-8,11,14,17-tetraenoyloxy]-3-[(1Z,11Z)-octadeca-1,11-dien-1-yloxy]propoxy]phosphinic acid	PE(P-18:1(11Z)/20:4(8Z,11Z,14Z,17Z))	[H][C@@](CO\C=C/CCCCCCCC\C=C/CCCCCC)(COP(O)(=O)OCCN)OC(=O)CCCCCC\C=C/C\C=C/C\C=C/C\C=C/CC	expected	C43H76N1O7P1	749.536	7	Metabolite
HMDB0011420	(2-aminoethoxy)[(2R)-2-[(5Z,8Z,11Z,14Z,17Z)-icosa-5,8,11,14,17-pentaenoyloxy]-3-[(1Z,11Z)-octadeca-1,11-dien-1-yloxy]propoxy]phosphinic acid	PE(P-18:1(11Z)/20:5(5Z,8Z,11Z,14Z,17Z))	[H][C@@](CO\C=C/CCCCCCCC\C=C/CCCCCC)(COP(O)(=O)OCCN)OC(=O)CCC\C=C/C\C=C/C\C=C/C\C=C/C\C=C/CC	expected	C43H74N1O7P1	747.52	8	Metabolite
HMDB0011421	(2-aminoethoxy)[(2R)-2-(docosanoyloxy)-3-[(1Z,11Z)-octadeca-1,11-dien-1-yloxy]propoxy]phosphinic acid	PE(P-18:1(11Z)/22:0)	[H][C@@](CO\C=C/CCCCCCCC\C=C/CCCCCC)(COP(O)(=O)OCCN)OC(=O)CCCCCCCCCCCCCCCCCCCCC	expected	C45H88N1O7P1	785.63	3	Metabolite
HMDB0011422	(2-aminoethoxy)[(2R)-2-[(13Z)-docos-13-enoyloxy]-3-[(1Z,11Z)-octadeca-1,11-dien-1-yloxy]propoxy]phosphinic acid	PE(P-18:1(11Z)/22:1(13Z))	[H][C@@](CO\C=C/CCCCCCCC\C=C/CCCCCC)(COP(O)(=O)OCCN)OC(=O)CCCCCCCCCCC\C=C/CCCCCCCC	expected	C45H86N1O7P1	783.614	4	Metabolite
HMDB0011423	(2-aminoethoxy)[(2R)-2-[(13Z,16Z)-docosa-13,16-dienoyloxy]-3-[(1Z,11Z)-octadeca-1,11-dien-1-yloxy]propoxy]phosphinic acid	PE(P-18:1(11Z)/22:2(13Z,16Z))	[H][C@@](CO\C=C/CCCCCCCC\C=C/CCCCCC)(COP(O)(=O)OCCN)OC(=O)CCCCCCCCCCC\C=C/C\C=C/CCCCC	expected	C45H84N1O7P1	781.599	5	Metabolite
HMDB0011424	(2-aminoethoxy)[(2R)-2-[(7Z,10Z,13Z,16Z)-docosa-7,10,13,16-tetraenoyloxy]-3-[(1Z,11Z)-octadeca-1,11-dien-1-yloxy]propoxy]phosphinic acid	PE(P-18:1(11Z)/22:4(7Z,10Z,13Z,16Z))	[H][C@@](CO\C=C/CCCCCCCC\C=C/CCCCCC)(COP(O)(=O)OCCN)OC(=O)CCCCC\C=C/C\C=C/C\C=C/C\C=C/CCCCC	detected	C45H80N1O7P1	777.567	7	Metabolite
HMDB0011425	(2-aminoethoxy)[(2R)-2-[(4Z,7Z,10Z,13Z,16Z)-docosa-4,7,10,13,16-pentaenoyloxy]-3-[(1Z,11Z)-octadeca-1,11-dien-1-yloxy]propoxy]phosphinic acid	PE(P-18:1(11Z)/22:5(4Z,7Z,10Z,13Z,16Z))	[H][C@@](CO\C=C/CCCCCCCC\C=C/CCCCCC)(COP(O)(=O)OCCN)OC(=O)CC\C=C/C\C=C/C\C=C/C\C=C/C\C=C/CCCCC	expected	C45H78N1O7P1	775.552	8	Metabolite
HMDB0011426	(2-aminoethoxy)[(2R)-2-[(7Z,10Z,13Z,16Z,19Z)-docosa-7,10,13,16,19-pentaenoyloxy]-3-[(1Z,11Z)-octadeca-1,11-dien-1-yloxy]propoxy]phosphinic acid	PE(P-18:1(11Z)/22:5(7Z,10Z,13Z,16Z,19Z))	[H][C@@](CO\C=C/CCCCCCCC\C=C/CCCCCC)(COP(O)(=O)OCCN)OC(=O)CCCCC\C=C/C\C=C/C\C=C/C\C=C/C\C=C/CC	expected	C45H78N1O7P1	775.552	8	Metabolite
HMDB0011427	(2-aminoethoxy)[(2R)-2-[(4Z,7Z,10Z,13Z,16Z,19Z)-docosa-4,7,10,13,16,19-hexaenoyloxy]-3-[(1Z,11Z)-octadeca-1,11-dien-1-yloxy]propoxy]phosphinic acid	PE(P-18:1(11Z)/22:6(4Z,7Z,10Z,13Z,16Z,19Z))	[H][C@@](CO\C=C/CCCCCCCC\C=C/CCCCCC)(COP(O)(=O)OCCN)OC(=O)CC\C=C/C\C=C/C\C=C/C\C=C/C\C=C/C\C=C/CC	expected	C45H76N1O7P1	773.536	9	Metabolite
HMDB0011428	(2-aminoethoxy)[(2R)-3-[(1Z,11Z)-octadeca-1,11-dien-1-yloxy]-2-(tetracosanoyloxy)propoxy]phosphinic acid	PE(P-18:1(11Z)/24:0)	[H][C@@](CO\C=C/CCCCCCCC\C=C/CCCCCC)(COP(O)(=O)OCCN)OC(=O)CCCCCCCCCCCCCCCCCCCCCCC	expected	C47H92N1O7P1	813.661	3	Metabolite
HMDB0011429	(2-aminoethoxy)[(2R)-3-[(1Z,11Z)-octadeca-1,11-dien-1-yloxy]-2-[(15Z)-tetracos-15-enoyloxy]propoxy]phosphinic acid	PE(P-18:1(11Z)/24:1(15Z))	[H][C@@](CO\C=C/CCCCCCCC\C=C/CCCCCC)(COP(O)(=O)OCCN)OC(=O)CCCCCCCCCCCCC\C=C/CCCCCCCC	expected	C47H90N1O7P1	811.645	4	Metabolite
HMDB0011434	(2-aminoethoxy)[(2R)-3-[(1Z,9Z)-octadeca-1,9-dien-1-yloxy]-2-(tetradecanoyloxy)propoxy]phosphinic acid	PE(P-18:1(9Z)/14:0)	[H][C@@](CO\C=C/CCCCCC\C=C/CCCCCCCC)(COP(O)(=O)OCCN)OC(=O)CCCCCCCCCCCCC	expected	C37H72N1O7P1	673.505	3	Metabolite
HMDB0011435	(2-aminoethoxy)[(2R)-3-[(1Z,9Z)-octadeca-1,9-dien-1-yloxy]-2-[(9Z)-tetradec-9-enoyloxy]propoxy]phosphinic acid	PE(P-18:1(9Z)/14:1(9Z))	[H][C@@](CO\C=C/CCCCCC\C=C/CCCCCCCC)(COP(O)(=O)OCCN)OC(=O)CCCCCCC\C=C/CCCC	expected	C37H70N1O7P1	671.489	4	Metabolite
HMDB0011436	(2-aminoethoxy)[(2R)-3-[(1Z,9Z)-octadeca-1,9-dien-1-yloxy]-2-(pentadecanoyloxy)propoxy]phosphinic acid	PE(P-18:1(9Z)/15:0)	[H][C@@](CO\C=C/CCCCCC\C=C/CCCCCCCC)(COP(O)(=O)OCCN)OC(=O)CCCCCCCCCCCCCC	expected	C38H74N1O7P1	687.52	3	Metabolite
HMDB0011437	(2-aminoethoxy)[(2R)-2-(hexadecanoyloxy)-3-[(1Z,9Z)-octadeca-1,9-dien-1-yloxy]propoxy]phosphinic acid	PE(P-18:1(9Z)/16:0)	[H][C@@](CO\C=C/CCCCCC\C=C/CCCCCCCC)(COP(O)(=O)OCCN)OC(=O)CCCCCCCCCCCCCCC	expected	C39H76N1O7P1	701.536	3	Metabolite
HMDB0011438	(2-aminoethoxy)[(2R)-2-[(9Z)-hexadec-9-enoyloxy]-3-[(1Z,9Z)-octadeca-1,9-dien-1-yloxy]propoxy]phosphinic acid	PE(P-18:1(9Z)/16:1(9Z))	[H][C@@](CO\C=C/CCCCCC\C=C/CCCCCCCC)(COP(O)(=O)OCCN)OC(=O)CCCCCCC\C=C/CCCCCC	expected	C39H74N1O7P1	699.52	4	Metabolite
HMDB0011439	(2-aminoethoxy)[(2R)-3-[(1Z,9Z)-octadeca-1,9-dien-1-yloxy]-2-(octadecanoyloxy)propoxy]phosphinic acid	PE(P-18:1(9Z)/18:0)	[H][C@@](CO\C=C/CCCCCC\C=C/CCCCCCCC)(COP(O)(=O)OCCN)OC(=O)CCCCCCCCCCCCCCCCC	detected	C41H80N1O7P1	729.567	3	Metabolite
HMDB0011440	(2-aminoethoxy)[(2R)-2-[(11Z)-octadec-11-enoyloxy]-3-[(1Z,9Z)-octadeca-1,9-dien-1-yloxy]propoxy]phosphinic acid	PE(P-18:1(9Z)/18:1(11Z))	[H][C@@](CO\C=C/CCCCCC\C=C/CCCCCCCC)(COP(O)(=O)OCCN)OC(=O)CCCCCCCCC\C=C/CCCCCC	detected	C41H78N1O7P1	727.552	4	Metabolite
HMDB0011441	(2-aminoethoxy)[(2R)-2-[(9Z)-octadec-9-enoyloxy]-3-[(1Z,9Z)-octadeca-1,9-dien-1-yloxy]propoxy]phosphinic acid	PE(P-18:1(9Z)/18:1(9Z))	[H][C@@](CO\C=C/CCCCCC\C=C/CCCCCCCC)(COP(O)(=O)OCCN)OC(=O)CCCCCCC\C=C/CCCCCCCC	detected	C41H78N1O7P1	727.552	4	Metabolite
HMDB0011442	(2-aminoethoxy)[(2R)-3-[(1Z,9Z)-octadeca-1,9-dien-1-yloxy]-2-[(9Z,12Z)-octadeca-9,12-dienoyloxy]propoxy]phosphinic acid	PE(P-18:1(9Z)/18:2(9Z,12Z))	[H][C@@](CO\C=C/CCCCCC\C=C/CCCCCCCC)(COP(O)(=O)OCCN)OC(=O)CCCCCCC\C=C/C\C=C/CCCCC	expected	C41H76N1O7P1	725.536	5	Metabolite
HMDB0011443	(2-aminoethoxy)[(2R)-3-[(1Z,9Z)-octadeca-1,9-dien-1-yloxy]-2-[(6Z,9Z,12Z)-octadeca-6,9,12-trienoyloxy]propoxy]phosphinic acid	PE(P-18:1(9Z)/18:3(6Z,9Z,12Z))	[H][C@@](CO\C=C/CCCCCC\C=C/CCCCCCCC)(COP(O)(=O)OCCN)OC(=O)CCCC\C=C/C\C=C/C\C=C/CCCCC	expected	C41H74N1O7P1	723.52	6	Metabolite
HMDB0011444	(2-aminoethoxy)[(2R)-3-[(1Z,9Z)-octadeca-1,9-dien-1-yloxy]-2-[(9Z,12Z,15Z)-octadeca-9,12,15-trienoyloxy]propoxy]phosphinic acid	PE(P-18:1(9Z)/18:3(9Z,12Z,15Z))	[H][C@@](CO\C=C/CCCCCC\C=C/CCCCCCCC)(COP(O)(=O)OCCN)OC(=O)CCCCCCC\C=C/C\C=C/C\C=C/CC	expected	C41H74N1O7P1	723.52	6	Metabolite
HMDB0011445	(2-aminoethoxy)[(2R)-3-[(1Z,9Z)-octadeca-1,9-dien-1-yloxy]-2-[(6Z,9Z,12Z,15Z)-octadeca-6,9,12,15-tetraenoyloxy]propoxy]phosphinic acid	PE(P-18:1(9Z)/18:4(6Z,9Z,12Z,15Z))	[H][C@@](CO\C=C/CCCCCC\C=C/CCCCCCCC)(COP(O)(=O)OCCN)OC(=O)CCCC\C=C/C\C=C/C\C=C/C\C=C/CC	expected	C41H72N1O7P1	721.505	7	Metabolite
HMDB0011446	(2-aminoethoxy)[(2R)-2-(icosanoyloxy)-3-[(1Z,9Z)-octadeca-1,9-dien-1-yloxy]propoxy]phosphinic acid	PE(P-18:1(9Z)/20:0)	[H][C@@](CO\C=C/CCCCCC\C=C/CCCCCCCC)(COP(O)(=O)OCCN)OC(=O)CCCCCCCCCCCCCCCCCCC	detected	C43H84N1O7P1	757.599	3	Metabolite
HMDB0011447	(2-aminoethoxy)[(2R)-2-[(11Z)-icos-11-enoyloxy]-3-[(1Z,9Z)-octadeca-1,9-dien-1-yloxy]propoxy]phosphinic acid	PE(P-18:1(9Z)/20:1(11Z))	[H][C@@](CO\C=C/CCCCCC\C=C/CCCCCCCC)(COP(O)(=O)OCCN)OC(=O)CCCCCCCCC\C=C/CCCCCCCC	detected	C43H82N1O7P1	755.583	4	Metabolite
HMDB0011448	(2-aminoethoxy)[(2R)-2-[(11Z,14Z)-icosa-11,14-dienoyloxy]-3-[(1Z,9Z)-octadeca-1,9-dien-1-yloxy]propoxy]phosphinic acid	PE(P-18:1(9Z)/20:2(11Z,14Z))	[H][C@@](CO\C=C/CCCCCC\C=C/CCCCCCCC)(COP(O)(=O)OCCN)OC(=O)CCCCCCCCC\C=C/C\C=C/CCCCC	expected	C43H80N1O7P1	753.567	5	Metabolite
HMDB0011449	(2-aminoethoxy)[(2R)-2-[(5Z,8Z,11Z)-icosa-5,8,11-trienoyloxy]-3-[(1Z,9Z)-octadeca-1,9-dien-1-yloxy]propoxy]phosphinic acid	PE(P-18:1(9Z)/20:3(5Z,8Z,11Z))	[H][C@@](CO\C=C/CCCCCC\C=C/CCCCCCCC)(COP(O)(=O)OCCN)OC(=O)CCC\C=C/C\C=C/C\C=C/CCCCCCCC	expected	C43H78N1O7P1	751.552	6	Metabolite
HMDB0011450	[2-({2-[(8Z,11Z,14Z)-icosa-8,11,14-trienoyloxy]-3-[(1Z,9Z)-octadeca-1,9-dien-1-yloxy]propyl phosphonato}oxy)ethyl]trimethylazanium	PE(P-18:1(9Z)/20:3(8Z,11Z,14Z))	CCCCCCCC\C=C/CCCCCC\C=C/OCC(COP([O-])(=O)OCC[N+](C)(C)C)OC(=O)CCCCCC\C=C/C\C=C/C\C=C/CCCCC	expected	C46H84N1O7P1	793.599	6	Metabolite
HMDB0011451	(2-aminoethoxy)[(2R)-2-[(5Z,8Z,11Z,14Z)-icosa-5,8,11,14-tetraenoyloxy]-3-[(1Z,9Z)-octadeca-1,9-dien-1-yloxy]propoxy]phosphinic acid	PE(P-18:1(9Z)/20:4(5Z,8Z,11Z,14Z))	[H][C@@](CO\C=C/CCCCCC\C=C/CCCCCCCC)(COP(O)(=O)OCCN)OC(=O)CCC\C=C/C\C=C/C\C=C/C\C=C/CCCCC	expected	C43H76N1O7P1	749.536	7	Metabolite
HMDB0011452	(2-aminoethoxy)[(2R)-2-[(8Z,11Z,14Z,17Z)-icosa-8,11,14,17-tetraenoyloxy]-3-[(1Z,9Z)-octadeca-1,9-dien-1-yloxy]propoxy]phosphinic acid	PE(P-18:1(9Z)/20:4(8Z,11Z,14Z,17Z))	[H][C@@](CO\C=C/CCCCCC\C=C/CCCCCCCC)(COP(O)(=O)OCCN)OC(=O)CCCCCC\C=C/C\C=C/C\C=C/C\C=C/CC	expected	C43H76N1O7P1	749.536	7	Metabolite
HMDB0011453	(2-aminoethoxy)[(2R)-2-[(5Z,8Z,11Z,14Z,17Z)-icosa-5,8,11,14,17-pentaenoyloxy]-3-[(1Z,9Z)-octadeca-1,9-dien-1-yloxy]propoxy]phosphinic acid	PE(P-18:1(9Z)/20:5(5Z,8Z,11Z,14Z,17Z))	[H][C@@](CO\C=C/CCCCCC\C=C/CCCCCCCC)(COP(O)(=O)OCCN)OC(=O)CCC\C=C/C\C=C/C\C=C/C\C=C/C\C=C/CC	expected	C43H74N1O7P1	747.52	8	Metabolite
HMDB0011454	(2-aminoethoxy)[(2R)-2-(docosanoyloxy)-3-[(1Z,9Z)-octadeca-1,9-dien-1-yloxy]propoxy]phosphinic acid	PE(P-18:1(9Z)/22:0)	[H][C@@](CO\C=C/CCCCCC\C=C/CCCCCCCC)(COP(O)(=O)OCCN)OC(=O)CCCCCCCCCCCCCCCCCCCCC	expected	C45H88N1O7P1	785.63	3	Metabolite
HMDB0011455	(2-aminoethoxy)[(2R)-2-[(13Z)-docos-13-enoyloxy]-3-[(1Z,9Z)-octadeca-1,9-dien-1-yloxy]propoxy]phosphinic acid	PE(P-18:1(9Z)/22:1(13Z))	[H][C@@](CO\C=C/CCCCCC\C=C/CCCCCCCC)(COP(O)(=O)OCCN)OC(=O)CCCCCCCCCCC\C=C/CCCCCCCC	expected	C45H86N1O7P1	783.614	4	Metabolite
HMDB0011456	(2-aminoethoxy)[(2R)-2-[(13Z,16Z)-docosa-13,16-dienoyloxy]-3-[(1Z,9Z)-octadeca-1,9-dien-1-yloxy]propoxy]phosphinic acid	PE(P-18:1(9Z)/22:2(13Z,16Z))	[H][C@@](CO\C=C/CCCCCC\C=C/CCCCCCCC)(COP(O)(=O)OCCN)OC(=O)CCCCCCCCCCC\C=C/C\C=C/CCCCC	expected	C45H84N1O7P1	781.599	5	Metabolite
HMDB0011457	(2-aminoethoxy)[(2R)-2-[(7Z,10Z,13Z,16Z)-docosa-7,10,13,16-tetraenoyloxy]-3-[(1Z,9Z)-octadeca-1,9-dien-1-yloxy]propoxy]phosphinic acid	PE(P-18:1(9Z)/22:4(7Z,10Z,13Z,16Z))	[H][C@@](CO\C=C/CCCCCC\C=C/CCCCCCCC)(COP(O)(=O)OCCN)OC(=O)CCCCC\C=C/C\C=C/C\C=C/C\C=C/CCCCC	detected	C45H80N1O7P1	777.567	7	Metabolite
HMDB0011458	(2-aminoethoxy)[(2R)-2-[(4Z,7Z,10Z,13Z,16Z)-docosa-4,7,10,13,16-pentaenoyloxy]-3-[(1Z,9Z)-octadeca-1,9-dien-1-yloxy]propoxy]phosphinic acid	PE(P-18:1(9Z)/22:5(4Z,7Z,10Z,13Z,16Z))	[H][C@@](CO\C=C/CCCCCC\C=C/CCCCCCCC)(COP(O)(=O)OCCN)OC(=O)CC\C=C/C\C=C/C\C=C/C\C=C/C\C=C/CCCCC	expected	C45H78N1O7P1	775.552	8	Metabolite
HMDB0011459	(2-aminoethoxy)[(2R)-2-[(7Z,10Z,13Z,16Z,19Z)-docosa-7,10,13,16,19-pentaenoyloxy]-3-[(1Z,9Z)-octadeca-1,9-dien-1-yloxy]propoxy]phosphinic acid	PE(P-18:1(9Z)/22:5(7Z,10Z,13Z,16Z,19Z))	[H][C@@](CO\C=C/CCCCCC\C=C/CCCCCCCC)(COP(O)(=O)OCCN)OC(=O)CCCCC\C=C/C\C=C/C\C=C/C\C=C/C\C=C/CC	expected	C45H78N1O7P1	775.552	8	Metabolite
HMDB0011460	(2-aminoethoxy)[(2R)-2-[(4Z,7Z,10Z,13Z,16Z,19Z)-docosa-4,7,10,13,16,19-hexaenoyloxy]-3-[(1Z,9Z)-octadeca-1,9-dien-1-yloxy]propoxy]phosphinic acid	PE(P-18:1(9Z)/22:6(4Z,7Z,10Z,13Z,16Z,19Z))	[H][C@@](CO\C=C/CCCCCC\C=C/CCCCCCCC)(COP(O)(=O)OCCN)OC(=O)CC\C=C/C\C=C/C\C=C/C\C=C/C\C=C/C\C=C/CC	expected	C45H76N1O7P1	773.536	9	Metabolite
HMDB0011461	(2-aminoethoxy)[(2R)-3-[(1Z,9Z)-octadeca-1,9-dien-1-yloxy]-2-(tetracosanoyloxy)propoxy]phosphinic acid	PE(P-18:1(9Z)/24:0)	[H][C@@](CO\C=C/CCCCCC\C=C/CCCCCCCC)(COP(O)(=O)OCCN)OC(=O)CCCCCCCCCCCCCCCCCCCCCCC	expected	C47H92N1O7P1	813.661	3	Metabolite
HMDB0011462	(2-aminoethoxy)[(2R)-3-[(1Z,9Z)-octadeca-1,9-dien-1-yloxy]-2-[(15Z)-tetracos-15-enoyloxy]propoxy]phosphinic acid	PE(P-18:1(9Z)/24:1(15Z))	[H][C@@](CO\C=C/CCCCCC\C=C/CCCCCCCC)(COP(O)(=O)OCCN)OC(=O)CCCCCCCCCCCCC\C=C/CCCCCCCC	expected	C47H90N1O7P1	811.645	4	Metabolite
HMDB0011469	butan-2-ol	2-Butanol	CCC(C)O	quantified	C4H10O1	74.0732	0	Metabolite
HMDB0011470	(2-aminoethoxy)[(2R)-3-hydroxy-2-(tetradecanoyloxy)propoxy]phosphinic acid	LysoPE(0:0/14:0)	[H][C@@](CO)(COP(O)(=O)OCCN)OC(=O)CCCCCCCCCCCCC	expected	C19H40N1O7P1	425.254	1	Metabolite
HMDB0011471	(2-aminoethoxy)[(2R)-3-hydroxy-2-[(9Z)-tetradec-9-enoyloxy]propoxy]phosphinic acid	LysoPE(0:0/14:1(9Z))	[H][C@@](CO)(COP(O)(=O)OCCN)OC(=O)CCCCCCC\C=C/CCCC	expected	C19H38N1O7P1	423.239	2	Metabolite
HMDB0011472	(2-aminoethoxy)[(2R)-3-hydroxy-2-(pentadecanoyloxy)propoxy]phosphinic acid	LysoPE(0:0/15:0)	[H][C@@](CO)(COP(O)(=O)OCCN)OC(=O)CCCCCCCCCCCCCC	expected	C20H42N1O7P1	439.27	1	Metabolite
HMDB0011473	(2-aminoethoxy)[(2R)-2-(hexadecanoyloxy)-3-hydroxypropoxy]phosphinic acid	LysoPE(0:0/16:0)	[H][C@@](CO)(COP(O)(=O)OCCN)OC(=O)CCCCCCCCCCCCCCC	detected	C21H44N1O7P1	453.286	1	Metabolite
HMDB0011474	(2-aminoethoxy)[(2R)-2-[(9Z)-hexadec-9-enoyloxy]-3-hydroxypropoxy]phosphinic acid	LysoPE(0:0/16:1(9Z))	[H][C@@](CO)(COP(O)(=O)OCCN)OC(=O)CCCCCCC\C=C/CCCCCC	expected	C21H42N1O7P1	451.27	2	Metabolite
HMDB0011475	(2-aminoethoxy)[(2R)-3-hydroxy-2-[(11Z)-octadec-11-enoyloxy]propoxy]phosphinic acid	LysoPE(0:0/18:1(11Z))	[H][C@@](CO)(COP(O)(=O)OCCN)OC(=O)CCCCCCCCC\C=C/CCCCCC	detected	C23H46N1O7P1	479.301	2	Metabolite
HMDB0011476	(2-aminoethoxy)[(2R)-3-hydroxy-2-[(9Z)-octadec-9-enoyloxy]propoxy]phosphinic acid	LysoPE(0:0/18:1(9Z))	[H][C@@](CO)(COP(O)(=O)OCCN)OC(=O)CCCCCCC\C=C/CCCCCCCC	detected	C23H46N1O7P1	479.301	2	Metabolite
HMDB0011477	(2-aminoethoxy)[(2R)-3-hydroxy-2-[(9Z,12Z)-octadeca-9,12-dienoyloxy]propoxy]phosphinic acid	LysoPE(0:0/18:2(9Z,12Z))	[H][C@@](CO)(COP(O)(=O)OCCN)OC(=O)CCCCCCC\C=C/C\C=C/CCCCC	expected	C23H44N1O7P1	477.286	3	Metabolite
HMDB0011478	(2-aminoethoxy)[(2R)-3-hydroxy-2-[(6Z,9Z,12Z)-octadeca-6,9,12-trienoyloxy]propoxy]phosphinic acid	LysoPE(0:0/18:3(6Z,9Z,12Z))	[H][C@@](CO)(COP(O)(=O)OCCN)OC(=O)CCCC\C=C/C\C=C/C\C=C/CCCCC	detected	C23H42N1O7P1	475.27	4	Metabolite
HMDB0011479	(2-aminoethoxy)[(2R)-3-hydroxy-2-[(9Z,12Z,15Z)-octadeca-9,12,15-trienoyloxy]propoxy]phosphinic acid	LysoPE(0:0/18:3(9Z,12Z,15Z))	[H][C@@](CO)(COP(O)(=O)OCCN)OC(=O)CCCCCCC\C=C/C\C=C/C\C=C/CC	expected	C23H42N1O7P1	475.27	4	Metabolite
HMDB0011480	(2-aminoethoxy)[(2R)-3-hydroxy-2-[(6Z,9Z,12Z,15Z)-octadeca-6,9,12,15-tetraenoyloxy]propoxy]phosphinic acid	LysoPE(0:0/18:4(6Z,9Z,12Z,15Z))	[H][C@@](CO)(COP(O)(=O)OCCN)OC(=O)CCCC\C=C/C\C=C/C\C=C/C\C=C/CC	expected	C23H40N1O7P1	473.254	5	Metabolite
HMDB0011481	(2-aminoethoxy)[(2R)-3-hydroxy-2-(icosanoyloxy)propoxy]phosphinic acid	LysoPE(0:0/20:0)	[H][C@@](CO)(COP(O)(=O)OCCN)OC(=O)CCCCCCCCCCCCCCCCCCC	expected	C25H52N1O7P1	509.348	1	Metabolite
HMDB0011482	(2-aminoethoxy)[(2R)-3-hydroxy-2-[(11Z)-icos-11-enoyloxy]propoxy]phosphinic acid	LysoPE(0:0/20:1(11Z))	[H][C@@](CO)(COP(O)(=O)OCCN)OC(=O)CCCCCCCCC\C=C/CCCCCCCC	expected	C25H50N1O7P1	507.332	2	Metabolite
HMDB0011483	(2-aminoethoxy)[(2R)-3-hydroxy-2-[(11Z,14Z)-icosa-11,14-dienoyloxy]propoxy]phosphinic acid	LysoPE(0:0/20:2(11Z,14Z))	[H][C@@](CO)(COP(O)(=O)OCCN)OC(=O)CCCCCCCCC\C=C/C\C=C/CCCCC	detected	C25H48N1O7P1	505.317	3	Metabolite
HMDB0011484	(2-aminoethoxy)[(2R)-3-hydroxy-2-[(11Z,14Z,17Z)-icosa-11,14,17-trienoyloxy]propoxy]phosphinic acid	LysoPE(0:0/20:3(11Z,14Z,17Z))	[H][C@@](CO)(COP(O)(=O)OCCN)OC(=O)CCCCCCCCC\C=C/C\C=C/C\C=C/CC	expected	C25H46N1O7P1	503.301	4	Metabolite
HMDB0011485	(2-aminoethoxy)[(2R)-3-hydroxy-2-[(5Z,8Z,11Z)-icosa-5,8,11-trienoyloxy]propoxy]phosphinic acid	LysoPE(0:0/20:3(5Z,8Z,11Z))	[H][C@@](CO)(COP(O)(=O)OCCN)OC(=O)CCC\C=C/C\C=C/C\C=C/CCCCCCCC	expected	C25H46N1O7P1	503.301	4	Metabolite
HMDB0011486	(2-aminoethoxy)[(2R)-3-hydroxy-2-[(8Z,11Z,14Z)-icosa-8,11,14-trienoyloxy]propoxy]phosphinic acid	LysoPE(0:0/20:3(8Z,11Z,14Z))	[H][C@@](CO)(COP(O)(=O)OCCN)OC(=O)CCCCCC\C=C/C\C=C/C\C=C/CCCCC	expected	C25H46N1O7P1	503.301	4	Metabolite
HMDB0011487	(2-aminoethoxy)[(2R)-3-hydroxy-2-[(5Z,8Z,11Z,14Z)-icosa-5,8,11,14-tetraenoyloxy]propoxy]phosphinic acid	LysoPE(0:0/20:4(5Z,8Z,11Z,14Z))	[H][C@@](CO)(COP(O)(=O)OCCN)OC(=O)CCC\C=C/C\C=C/C\C=C/C\C=C/CCCCC	expected	C25H44N1O7P1	501.286	5	Metabolite
HMDB0011488	(2-aminoethoxy)[(2R)-3-hydroxy-2-[(8Z,11Z,14Z,17Z)-icosa-8,11,14,17-tetraenoyloxy]propoxy]phosphinic acid	LysoPE(0:0/20:4(8Z,11Z,14Z,17Z))	[H][C@@](CO)(COP(O)(=O)OCCN)OC(=O)CCCCCC\C=C/C\C=C/C\C=C/C\C=C/CC	expected	C25H44N1O7P1	501.286	5	Metabolite
HMDB0011489	(2-aminoethoxy)[(2R)-3-hydroxy-2-[(5Z,8Z,11Z,14Z,17Z)-icosa-5,8,11,14,17-pentaenoyloxy]propoxy]phosphinic acid	LysoPE(0:0/20:5(5Z,8Z,11Z,14Z,17Z))	[H][C@@](CO)(COP(O)(=O)OCCN)OC(=O)CCC\C=C/C\C=C/C\C=C/C\C=C/C\C=C/CC	expected	C25H42N1O7P1	499.27	6	Metabolite
HMDB0011490	(2-aminoethoxy)[(2R)-2-(docosanoyloxy)-3-hydroxypropoxy]phosphinic acid	LysoPE(0:0/22:0)	[H][C@@](CO)(COP(O)(=O)OCCN)OC(=O)CCCCCCCCCCCCCCCCCCCCC	expected	C27H56N1O7P1	537.379	1	Metabolite
HMDB0011491	(2-aminoethoxy)[(2R)-2-[(13Z)-docos-13-enoyloxy]-3-hydroxypropoxy]phosphinic acid	LysoPE(0:0/22:1(13Z))	[H][C@@](CO)(COP(O)(=O)OCCN)OC(=O)CCCCCCCCCCC\C=C/CCCCCCCC	expected	C27H54N1O7P1	535.364	2	Metabolite
HMDB0011492	(2-aminoethoxy)[(2R)-2-[(13Z,16Z)-docosa-13,16-dienoyloxy]-3-hydroxypropoxy]phosphinic acid	LysoPE(0:0/22:2(13Z,16Z))	[H][C@@](CO)(COP(O)(=O)OCCN)OC(=O)CCCCCCCCCCC\C=C/C\C=C/CCCCC	expected	C27H52N1O7P1	533.348	3	Metabolite
HMDB0011493	(2-aminoethoxy)[(2R)-2-[(7Z,10Z,13Z,16Z)-docosa-7,10,13,16-tetraenoyloxy]-3-hydroxypropoxy]phosphinic acid	LysoPE(0:0/22:4(7Z,10Z,13Z,16Z))	[H][C@@](CO)(COP(O)(=O)OCCN)OC(=O)CCCCC\C=C/C\C=C/C\C=C/C\C=C/CCCCC	expected	C27H48N1O7P1	529.317	5	Metabolite
HMDB0011494	(2-aminoethoxy)[(2R)-2-[(4Z,7Z,10Z,13Z,16Z)-docosa-4,7,10,13,16-pentaenoyloxy]-3-hydroxypropoxy]phosphinic acid	LysoPE(0:0/22:5(4Z,7Z,10Z,13Z,16Z))	[H][C@@](CO)(COP(O)(=O)OCCN)OC(=O)CC\C=C/C\C=C/C\C=C/C\C=C/C\C=C/CCCCC	expected	C27H46N1O7P1	527.301	6	Metabolite
HMDB0011495	(2-aminoethoxy)[(2R)-2-[(7Z,10Z,13Z,16Z,19Z)-docosa-7,10,13,16,19-pentaenoyloxy]-3-hydroxypropoxy]phosphinic acid	LysoPE(0:0/22:5(7Z,10Z,13Z,16Z,19Z))	[H][C@@](CO)(COP(O)(=O)OCCN)OC(=O)CCCCC\C=C/C\C=C/C\C=C/C\C=C/C\C=C/CC	expected	C27H46N1O7P1	527.301	6	Metabolite
HMDB0011496	(2-aminoethoxy)[(2R)-2-[(4Z,7Z,10Z,13Z,16Z,19Z)-docosa-4,7,10,13,16,19-hexaenoyloxy]-3-hydroxypropoxy]phosphinic acid	LysoPE(0:0/22:6(4Z,7Z,10Z,13Z,16Z,19Z))	[H][C@@](CO)(COP(O)(=O)OCCN)OC(=O)CC\C=C/C\C=C/C\C=C/C\C=C/C\C=C/C\C=C/CC	expected	C27H44N1O7P1	525.286	7	Metabolite
HMDB0011497	(2-aminoethoxy)[(2R)-3-hydroxy-2-(tetracosanoyloxy)propoxy]phosphinic acid	LysoPE(0:0/24:0)	[H][C@@](CO)(COP(O)(=O)OCCN)OC(=O)CCCCCCCCCCCCCCCCCCCCCCC	expected	C29H60N1O7P1	565.411	1	Metabolite
HMDB0011498	(2-aminoethoxy)[(2R)-3-hydroxy-2-[(15Z)-tetracos-15-enoyloxy]propoxy]phosphinic acid	LysoPE(0:0/24:1(15Z))	[H][C@@](CO)(COP(O)(=O)OCCN)OC(=O)CCCCCCCCCCCCC\C=C/CCCCCCCC	expected	C29H58N1O7P1	563.395	2	Metabolite
HMDB0011499	(2-aminoethoxy)[(2R)-3-hydroxy-2-[(6Z,9Z,12Z,15Z,18Z,21Z)-tetracosa-6,9,12,15,18,21-hexaenoyloxy]propoxy]phosphinic acid	LysoPE(0:0/24:6(6Z,9Z,12Z,15Z,18Z,21Z))	[H][C@@](CO)(COP(O)(=O)OCCN)OC(=O)CCCC\C=C/C\C=C/C\C=C/C\C=C/C\C=C/C\C=C/CC	expected	C29H48N1O7P1	553.317	7	Metabolite
HMDB0011500	(2-aminoethoxy)[(2R)-2-hydroxy-3-(tetradecanoyloxy)propoxy]phosphinic acid	LysoPE(14:0/0:0)	[H][C@@](O)(COC(=O)CCCCCCCCCCCCC)COP(O)(=O)OCCN	detected	C19H40N1O7P1	425.254	1	Metabolite
HMDB0011501	(2-aminoethoxy)[(2R)-2-hydroxy-3-[(9Z)-tetradec-9-enoyloxy]propoxy]phosphinic acid	LysoPE(14:1(9Z)/0:0)	[H][C@@](O)(COC(=O)CCCCCCC\C=C/CCCC)COP(O)(=O)OCCN	expected	C19H38N1O7P1	423.239	2	Metabolite
HMDB0011502	(2-aminoethoxy)[(2R)-2-hydroxy-3-(pentadecanoyloxy)propoxy]phosphinic acid	LysoPE(15:0/0:0)	[H][C@@](O)(COC(=O)CCCCCCCCCCCCCC)COP(O)(=O)OCCN	detected	C20H42N1O7P1	439.27	1	Metabolite
HMDB0011503	(2-aminoethoxy)[(2R)-3-(hexadecanoyloxy)-2-hydroxypropoxy]phosphinic acid	LysoPE(16:0/0:0)	[H][C@@](O)(COC(=O)CCCCCCCCCCCCCCC)COP(O)(=O)OCCN	detected	C21H44N1O7P1	453.286	1	Metabolite
HMDB0011504	(2-aminoethoxy)[(2R)-3-[(9Z)-hexadec-9-enoyloxy]-2-hydroxypropoxy]phosphinic acid	LysoPE(16:1(9Z)/0:0)	[H][C@@](O)(COC(=O)CCCCCCC\C=C/CCCCCC)COP(O)(=O)OCCN	expected	C21H42N1O7P1	451.27	2	Metabolite
HMDB0011505	(2-aminoethoxy)[(2R)-2-hydroxy-3-[(11Z)-octadec-11-enoyloxy]propoxy]phosphinic acid	LysoPE(18:1(11Z)/0:0)	[H][C@@](O)(COC(=O)CCCCCCCCC\C=C/CCCCCC)COP(O)(=O)OCCN	detected	C23H46N1O7P1	479.301	2	Metabolite
HMDB0011506	(2-aminoethoxy)[(2R)-2-hydroxy-3-[(9Z)-octadec-9-enoyloxy]propoxy]phosphinic acid	LysoPE(18:1(9Z)/0:0)	[H][C@@](O)(COC(=O)CCCCCCC\C=C/CCCCCCCC)COP(O)(=O)OCCN	detected	C23H46N1O7P1	479.301	2	Metabolite
HMDB0011507	(2-aminoethoxy)[(2R)-2-hydroxy-3-[(9Z,12Z)-octadeca-9,12-dienoyloxy]propoxy]phosphinic acid	LysoPE(18:2(9Z,12Z)/0:0)	[H][C@@](O)(COC(=O)CCCCCCC\C=C/C\C=C/CCCCC)COP(O)(=O)OCCN	detected	C23H44N1O7P1	477.286	3	Metabolite
HMDB0011508	(2-aminoethoxy)[(2R)-2-hydroxy-3-[(6Z,9Z,12Z)-octadeca-6,9,12-trienoyloxy]propoxy]phosphinic acid	LysoPE(18:3(6Z,9Z,12Z)/0:0)	[H][C@@](O)(COC(=O)CCCC\C=C/C\C=C/C\C=C/CCCCC)COP(O)(=O)OCCN	expected	C23H42N1O7P1	475.27	4	Metabolite
HMDB0011509	(2-aminoethoxy)[(2R)-2-hydroxy-3-[(9Z,12Z,15Z)-octadeca-9,12,15-trienoyloxy]propoxy]phosphinic acid	LysoPE(18:3(9Z,12Z,15Z)/0:0)	[H][C@@](O)(COC(=O)CCCCCCC\C=C/C\C=C/C\C=C/CC)COP(O)(=O)OCCN	expected	C23H42N1O7P1	475.27	4	Metabolite
HMDB0011510	(2-aminoethoxy)[(2R)-2-hydroxy-3-[(6Z,9Z,12Z,15Z)-octadeca-6,9,12,15-tetraenoyloxy]propoxy]phosphinic acid	LysoPE(18:4(6Z,9Z,12Z,15Z)/0:0)	[H][C@@](O)(COC(=O)CCCC\C=C/C\C=C/C\C=C/C\C=C/CC)COP(O)(=O)OCCN	expected	C23H40N1O7P1	473.254	5	Metabolite
HMDB0011511	(2-aminoethoxy)[(2R)-2-hydroxy-3-(icosanoyloxy)propoxy]phosphinic acid	LysoPE(20:0/0:0)	[H][C@@](O)(COC(=O)CCCCCCCCCCCCCCCCCCC)COP(O)(=O)OCCN	detected	C25H52N1O7P1	509.348	1	Metabolite
HMDB0011512	(2-aminoethoxy)[(2R)-2-hydroxy-3-[(11Z)-icos-11-enoyloxy]propoxy]phosphinic acid	LysoPE(20:1(11Z)/0:0)	[H][C@@](O)(COC(=O)CCCCCCCCC\C=C/CCCCCCCC)COP(O)(=O)OCCN	expected	C25H50N1O7P1	507.332	2	Metabolite
HMDB0011513	(2-aminoethoxy)[(2R)-2-hydroxy-3-[(11Z,14Z)-icosa-11,14-dienoyloxy]propoxy]phosphinic acid	LysoPE(20:2(11Z,14Z)/0:0)	[H][C@@](O)(COC(=O)CCCCCCCCC\C=C/C\C=C/CCCCC)COP(O)(=O)OCCN	detected	C25H48N1O7P1	505.317	3	Metabolite
HMDB0011514	(2-aminoethoxy)[(2R)-2-hydroxy-3-[(11Z,14Z,17Z)-icosa-11,14,17-trienoyloxy]propoxy]phosphinic acid	LysoPE(20:3(11Z,14Z,17Z)/0:0)	[H][C@@](O)(COC(=O)CCCCCCCCC\C=C/C\C=C/C\C=C/CC)COP(O)(=O)OCCN	expected	C25H46N1O7P1	503.301	4	Metabolite
HMDB0011515	(2-aminoethoxy)[(2R)-2-hydroxy-3-[(5Z,8Z,11Z)-icosa-5,8,11-trienoyloxy]propoxy]phosphinic acid	LysoPE(20:3(5Z,8Z,11Z)/0:0)	[H][C@@](O)(COC(=O)CCC\C=C/C\C=C/C\C=C/CCCCCCCC)COP(O)(=O)OCCN	expected	C25H46N1O7P1	503.301	4	Metabolite
HMDB0011516	(2-aminoethoxy)[(2R)-2-hydroxy-3-[(8Z,11Z,14Z)-icosa-8,11,14-trienoyloxy]propoxy]phosphinic acid	LysoPE(20:3(8Z,11Z,14Z)/0:0)	[H][C@@](O)(COC(=O)CCCCCC\C=C/C\C=C/C\C=C/CCCCC)COP(O)(=O)OCCN	expected	C25H46N1O7P1	503.301	4	Metabolite
HMDB0011517	(2-aminoethoxy)[(2R)-2-hydroxy-3-[(5Z,8Z,11Z,14Z)-icosa-5,8,11,14-tetraenoyloxy]propoxy]phosphinic acid	LysoPE(20:4(5Z,8Z,11Z,14Z)/0:0)	[H][C@@](O)(COC(=O)CCC\C=C/C\C=C/C\C=C/C\C=C/CCCCC)COP(O)(=O)OCCN	expected	C25H44N1O7P1	501.286	5	Metabolite
HMDB0011518	(2-aminoethoxy)[(2R)-2-hydroxy-3-[(8Z,11Z,14Z,17Z)-icosa-8,11,14,17-tetraenoyloxy]propoxy]phosphinic acid	LysoPE(20:4(8Z,11Z,14Z,17Z)/0:0)	[H][C@@](O)(COC(=O)CCCCCC\C=C/C\C=C/C\C=C/C\C=C/CC)COP(O)(=O)OCCN	expected	C25H44N1O7P1	501.286	5	Metabolite
HMDB0011519	(2-aminoethoxy)[(2R)-2-hydroxy-3-[(5Z,8Z,11Z,14Z,17Z)-icosa-5,8,11,14,17-pentaenoyloxy]propoxy]phosphinic acid	LysoPE(20:5(5Z,8Z,11Z,14Z,17Z)/0:0)	[H][C@@](O)(COC(=O)CCC\C=C/C\C=C/C\C=C/C\C=C/C\C=C/CC)COP(O)(=O)OCCN	expected	C25H42N1O7P1	499.27	6	Metabolite
HMDB0011520	(2-aminoethoxy)[(2R)-3-(docosanoyloxy)-2-hydroxypropoxy]phosphinic acid	LysoPE(22:0/0:0)	[H][C@@](O)(COC(=O)CCCCCCCCCCCCCCCCCCCCC)COP(O)(=O)OCCN	expected	C27H56N1O7P1	537.379	1	Metabolite
HMDB0011521	(2-aminoethoxy)[(2R)-3-[(13Z)-docos-13-enoyloxy]-2-hydroxypropoxy]phosphinic acid	LysoPE(22:1(13Z)/0:0)	[H][C@@](O)(COC(=O)CCCCCCCCCCC\C=C/CCCCCCCC)COP(O)(=O)OCCN	expected	C27H54N1O7P1	535.364	2	Metabolite
HMDB0011522	(2-aminoethoxy)[(2R)-3-[(13Z,16Z)-docosa-13,16-dienoyloxy]-2-hydroxypropoxy]phosphinic acid	LysoPE(22:2(13Z,16Z)/0:0)	[H][C@@](O)(COC(=O)CCCCCCCCCCC\C=C/C\C=C/CCCCC)COP(O)(=O)OCCN	expected	C27H52N1O7P1	533.348	3	Metabolite
HMDB0011523	(2-aminoethoxy)[(2R)-3-[(7Z,10Z,13Z,16Z)-docosa-7,10,13,16-tetraenoyloxy]-2-hydroxypropoxy]phosphinic acid	LysoPE(22:4(7Z,10Z,13Z,16Z)/0:0)	[H][C@@](O)(COC(=O)CCCCC\C=C/C\C=C/C\C=C/C\C=C/CCCCC)COP(O)(=O)OCCN	expected	C27H48N1O7P1	529.317	5	Metabolite
HMDB0011524	(2-aminoethoxy)[(2R)-3-[(4Z,7Z,10Z,13Z,16Z)-docosa-4,7,10,13,16-pentaenoyloxy]-2-hydroxypropoxy]phosphinic acid	LysoPE(22:5(4Z,7Z,10Z,13Z,16Z)/0:0)	[H][C@@](O)(COC(=O)CC\C=C/C\C=C/C\C=C/C\C=C/C\C=C/CCCCC)COP(O)(=O)OCCN	expected	C27H46N1O7P1	527.301	6	Metabolite
HMDB0011525	(2-aminoethoxy)[(2R)-3-[(7Z,10Z,13Z,16Z,19Z)-docosa-7,10,13,16,19-pentaenoyloxy]-2-hydroxypropoxy]phosphinic acid	LysoPE(22:5(7Z,10Z,13Z,16Z,19Z)/0:0)	[H][C@@](O)(COC(=O)CCCCC\C=C/C\C=C/C\C=C/C\C=C/C\C=C/CC)COP(O)(=O)OCCN	expected	C27H46N1O7P1	527.301	6	Metabolite
HMDB0011526	(2-aminoethoxy)[(2R)-3-[(4Z,7Z,10Z,13Z,16Z,19Z)-docosa-4,7,10,13,16,19-hexaenoyloxy]-2-hydroxypropoxy]phosphinic acid	LysoPE(22:6(4Z,7Z,10Z,13Z,16Z,19Z)/0:0)	[H][C@@](O)(COC(=O)CC\C=C/C\C=C/C\C=C/C\C=C/C\C=C/C\C=C/CC)COP(O)(=O)OCCN	detected	C27H44N1O7P1	525.286	7	Metabolite
HMDB0011527	(2-aminoethoxy)[(2R)-2-hydroxy-3-(tetracosanoyloxy)propoxy]phosphinic acid	LysoPE(24:0/0:0)	[H][C@@](O)(COC(=O)CCCCCCCCCCCCCCCCCCCCCCC)COP(O)(=O)OCCN	expected	C29H60N1O7P1	565.411	1	Metabolite
HMDB0011528	(2-aminoethoxy)[(2R)-2-hydroxy-3-[(15Z)-tetracos-15-enoyloxy]propoxy]phosphinic acid	LysoPE(24:1(15Z)/0:0)	[H][C@@](O)(COC(=O)CCCCCCCCCCCCC\C=C/CCCCCCCC)COP(O)(=O)OCCN	expected	C29H58N1O7P1	563.395	2	Metabolite
HMDB0011529	(2-aminoethoxy)[(2R)-2-hydroxy-3-[(6Z,9Z,12Z,15Z,18Z,21Z)-tetracosa-6,9,12,15,18,21-hexaenoyloxy]propoxy]phosphinic acid	LysoPE(24:6(6Z,9Z,12Z,15Z,18Z,21Z)/0:0)	[H][C@@](O)(COC(=O)CCCC\C=C/C\C=C/C\C=C/C\C=C/C\C=C/C\C=C/CC)COP(O)(=O)OCCN	expected	C29H48N1O7P1	553.317	7	Metabolite
HMDB0011530	1,3-dihydroxypropan-2-yl tetradecanoate	MG(0:0/14:0/0:0)	[H]C(CO)(CO)OC(=O)CCCCCCCCCCCCC	detected	C17H34O4	302.246	1	Metabolite
HMDB0011531	1,3-dihydroxypropan-2-yl (9Z)-tetradec-9-enoate	MG(0:0/14:1(9Z)/0:0)	[H]C(CO)(CO)OC(=O)CCCCCCC\C=C/CCCC	detected	C17H32O4	300.23	2	Metabolite
HMDB0011532	1,3-dihydroxypropan-2-yl pentadecanoate	MG(0:0/15:0/0:0)	[H]C(CO)(CO)OC(=O)CCCCCCCCCCCCCC	detected	C18H36O4	316.261	1	Metabolite
HMDB0011533	1,3-dihydroxypropan-2-yl hexadecanoate	MG(0:0/16:0/0:0)	[H]C(CO)(CO)OC(=O)CCCCCCCCCCCCCCC	detected	C19H38O4	330.277	1	Metabolite
HMDB0011534	1,3-dihydroxypropan-2-yl (9Z)-hexadec-9-enoate	MG(0:0/16:1(9Z)/0:0)	[H]C(CO)(CO)OC(=O)CCCCCCC\C=C/CCCCCC	detected	C19H36O4	328.261	2	Metabolite
HMDB0011535	1,3-dihydroxypropan-2-yl octadecanoate	MG(0:0/18:0/0:0)	[H]C(CO)(CO)OC(=O)CCCCCCCCCCCCCCCCC	detected	C21H42O4	358.308	1	Metabolite
HMDB0011536	1,3-dihydroxypropan-2-yl (11Z)-octadec-11-enoate	MG(0:0/18:1(11Z)/0:0)	[H]C(CO)(CO)OC(=O)CCCCCCCCC\C=C/CCCCCC	detected	C21H40O4	356.293	2	Metabolite
HMDB0011537	1,3-dihydroxypropan-2-yl (9Z)-octadec-9-enoate	MG(0:0/18:1(9Z)/0:0)	[H]C(CO)(CO)OC(=O)CCCCCCC\C=C/CCCCCCCC	quantified	C21H40O4	356.293	2	Metabolite
HMDB0011538	1,3-dihydroxypropan-2-yl (9Z,12Z)-octadeca-9,12-dienoate	MG(0:0/18:2(9Z,12Z)/0:0)	[H]C(CO)(CO)OC(=O)CCCCCCC\C=C/C\C=C/CCCCC	quantified	C21H38O4	354.277	3	Metabolite
HMDB0011539	1,3-dihydroxypropan-2-yl (6Z,9Z,12Z)-octadeca-6,9,12-trienoate	MG(0:0/18:3(6Z,9Z,12Z)/0:0)	[H]C(CO)(CO)OC(=O)CCCC\C=C/C\C=C/C\C=C/CCCCC	detected	C21H36O4	352.261	4	Metabolite
HMDB0011540	1,3-dihydroxypropan-2-yl (9Z,12Z,15Z)-octadeca-9,12,15-trienoate	MG(0:0/18:3(9Z,12Z,15Z)/0:0)	[H]C(CO)(CO)OC(=O)CCCCCCC\C=C/C\C=C/C\C=C/CC	detected	C21H36O4	352.261	4	Metabolite
HMDB0011541	1,3-dihydroxypropan-2-yl (6Z,9Z,12Z,15Z)-octadeca-6,9,12,15-tetraenoate	MG(0:0/18:4(6Z,9Z,12Z,15Z)/0:0)	[H]C(CO)(CO)OC(=O)CCCC\C=C/C\C=C/C\C=C/C\C=C/CC	detected	C21H34O4	350.246	5	Metabolite
HMDB0011542	1,3-dihydroxypropan-2-yl icosanoate	MG(0:0/20:0/0:0)	[H]C(CO)(CO)OC(=O)CCCCCCCCCCCCCCCCCCC	detected	C23H46O4	386.34	1	Metabolite
HMDB0011543	1,3-dihydroxypropan-2-yl (11Z)-icos-11-enoate	MG(0:0/20:1(11Z)/0:0)	[H]C(CO)(CO)OC(=O)CCCCCCCCC\C=C/CCCCCCCC	detected	C23H44O4	384.324	2	Metabolite
HMDB0011544	1,3-dihydroxypropan-2-yl (11Z,14Z)-icosa-11,14-dienoate	MG(0:0/20:2(11Z,14Z)/0:0)	[H]C(CO)(CO)OC(=O)CCCCCCCCC\C=C/C\C=C/CCCCC	detected	C23H42O4	382.308	3	Metabolite
HMDB0011545	1,3-dihydroxypropan-2-yl (11Z,14Z,17Z)-icosa-11,14,17-trienoate	MG(0:0/20:3(11Z,14Z,17Z)/0:0)	[H]C(CO)(CO)OC(=O)CCCCCCCCC\C=C/C\C=C/C\C=C/CC	expected	C23H40O4	380.293	4	Metabolite
HMDB0011546	1,3-dihydroxypropan-2-yl (5Z,8Z,11Z)-icosa-5,8,11-trienoate	MG(0:0/20:3(5Z,8Z,11Z)/0:0)	[H]C(CO)(CO)OC(=O)CCC\C=C/C\C=C/C\C=C/CCCCCCCC	detected	C23H40O4	380.293	4	Metabolite
HMDB0011547	1,3-dihydroxypropan-2-yl (8Z,11Z,14Z)-icosa-8,11,14-trienoate	MG(0:0/20:3(8Z,11Z,14Z)/0:0)	[H]C(CO)(CO)OC(=O)CCCCCC\C=C/C\C=C/C\C=C/CCCCC	detected	C23H40O4	380.293	4	Metabolite
HMDB0011549	1,3-dihydroxypropan-2-yl (8Z,11Z,14Z,17Z)-icosa-8,11,14,17-tetraenoate	MG(0:0/20:4(8Z,11Z,14Z,17Z)/0:0)	[H]C(CO)(CO)OC(=O)CCCCCC\C=C/C\C=C/C\C=C/C\C=C/CC	detected	C23H38O4	378.277	5	Metabolite
HMDB0011550	1,3-dihydroxypropan-2-yl (5Z,8Z,11Z,14Z,17Z)-icosa-5,8,11,14,17-pentaenoate	MG(0:0/20:5(5Z,8Z,11Z,14Z,17Z)/0:0)	[H]C(CO)(CO)OC(=O)CCC\C=C/C\C=C/C\C=C/C\C=C/C\C=C/CC	detected	C23H36O4	376.261	6	Metabolite
HMDB0011551	1,3-dihydroxypropan-2-yl docosanoate	MG(0:0/22:0/0:0)	[H]C(CO)(CO)OC(=O)CCCCCCCCCCCCCCCCCCCCC	detected	C25H50O4	414.371	1	Metabolite
HMDB0011552	1,3-dihydroxypropan-2-yl (13Z)-docos-13-enoate	MG(0:0/22:1(13Z)/0:0)	[H]C(CO)(CO)OC(=O)CCCCCCCCCCC\C=C/CCCCCCCC	detected	C25H48O4	412.355	2	Metabolite
HMDB0011553	1,3-dihydroxypropan-2-yl (13Z,16Z)-docosa-13,16-dienoate	MG(0:0/22:2(13Z,16Z)/0:0)	[H]C(CO)(CO)OC(=O)CCCCCCCCCCC\C=C/C\C=C/CCCCC	detected	C25H46O4	410.34	3	Metabolite
HMDB0011554	1,3-dihydroxypropan-2-yl (7Z,10Z,13Z,16Z)-docosa-7,10,13,16-tetraenoate	MG(0:0/22:4(7Z,10Z,13Z,16Z)/0:0)	[H]C(CO)(CO)OC(=O)CCCCC\C=C/C\C=C/C\C=C/C\C=C/CCCCC	detected	C25H42O4	406.308	5	Metabolite
HMDB0011555	1,3-dihydroxypropan-2-yl (4Z,7Z,10Z,13Z,16Z)-docosa-4,7,10,13,16-pentaenoate	MG(0:0/22:5(4Z,7Z,10Z,13Z,16Z)/0:0)	[H]C(CO)(CO)OC(=O)CC\C=C/C\C=C/C\C=C/C\C=C/C\C=C/CCCCC	detected	C25H40O4	404.293	6	Metabolite
HMDB0011556	1,3-dihydroxypropan-2-yl (7Z,10Z,13Z,16Z,19Z)-docosa-7,10,13,16,19-pentaenoate	MG(0:0/22:5(7Z,10Z,13Z,16Z,19Z)/0:0)	[H]C(CO)(CO)OC(=O)CCCCC\C=C/C\C=C/C\C=C/C\C=C/C\C=C/CC	detected	C25H40O4	404.293	6	Metabolite
HMDB0011557	1,3-dihydroxypropan-2-yl (4Z,7Z,10Z,13Z,16Z,19Z)-docosa-4,7,10,13,16,19-hexaenoate	MG(0:0/22:6(4Z,7Z,10Z,13Z,16Z,19Z)/0:0)	[H]C(CO)(CO)OC(=O)CC\C=C/C\C=C/C\C=C/C\C=C/C\C=C/C\C=C/CC	detected	C25H38O4	402.277	7	Metabolite
HMDB0011558	1,3-dihydroxypropan-2-yl tetracosanoate	MG(0:0/24:0/0:0)	[H]C(CO)(CO)OC(=O)CCCCCCCCCCCCCCCCCCCCCCC	detected	C27H54O4	442.402	1	Metabolite
HMDB0011559	1,3-dihydroxypropan-2-yl (15Z)-tetracos-15-enoate	MG(0:0/24:1(15Z)/0:0)	[H]C(CO)(CO)OC(=O)CCCCCCCCCCCCC\C=C/CCCCCCCC	detected	C27H52O4	440.387	2	Metabolite
HMDB0011560	1,3-dihydroxypropan-2-yl (6Z,9Z,12Z,15Z,18Z,21Z)-pentacosa-6,9,12,15,18,21-hexaenoate	MG(0:0/24:6(6Z,9Z,12Z,15Z,18Z,21Z)/0:0)	[H]C(CO)(CO)OC(=O)CCCC\C=C/C\C=C/C\C=C/C\C=C/C\C=C/C\C=C/CCC	expected	C28H44O4	444.324	7	Metabolite
HMDB0011561	(2S)-2,3-dihydroxypropyl tetradecanoate	MG(14:0/0:0/0:0)	[H][C@](O)(CO)COC(=O)CCCCCCCCCCCCC	detected	C17H34O4	302.246	1	Metabolite
HMDB0011562	(2S)-2,3-dihydroxypropyl (9Z)-tetradec-9-enoate	MG(14:1(9Z)/0:0/0:0)	[H][C@](O)(CO)COC(=O)CCCCCCC\C=C/CCCC	detected	C17H32O4	300.23	2	Metabolite
HMDB0011563	(2S)-2,3-dihydroxypropyl pentadecanoate	MG(15:0/0:0/0:0)	[H][C@](O)(CO)COC(=O)CCCCCCCCCCCCCC	detected	C18H36O4	316.261	1	Metabolite
HMDB0011564	(2S)-2,3-dihydroxypropyl hexadecanoate	MG(16:0/0:0/0:0)	[H][C@](O)(CO)COC(=O)CCCCCCCCCCCCCCC	detected	C19H38O4	330.277	1	Metabolite
HMDB0011565	(2S)-2,3-dihydroxypropyl (9Z)-hexadec-9-enoate	MG(16:1(9Z)/0:0/0:0)	[H][C@](O)(CO)COC(=O)CCCCCCC\C=C/CCCCCC	detected	C19H36O4	328.261	2	Metabolite
HMDB0011566	(2S)-2,3-dihydroxypropyl (11Z)-octadec-11-enoate	MG(18:1(11Z)/0:0/0:0)	[H][C@](O)(CO)COC(=O)CCCCCCCCC\C=C/CCCCCC	detected	C21H40O4	356.293	2	Metabolite
HMDB0011567	(2S)-2,3-dihydroxypropyl (9Z)-octadec-9-enoate	MG(18:1(9Z)/0:0/0:0)	[H][C@](O)(CO)COC(=O)CCCCCCC\C=C/CCCCCCCC	quantified	C21H40O4	356.293	2	Metabolite
HMDB0011568	(2S)-2,3-dihydroxypropyl (9Z,12Z)-octadeca-9,12-dienoate	MG(18:2(9Z,12Z)/0:0/0:0)	[H][C@](O)(CO)COC(=O)CCCCCCC\C=C/C\C=C/CCCCC	quantified	C21H38O4	354.277	3	Metabolite
HMDB0011569	(2S)-2,3-dihydroxypropyl (6Z,9Z,12Z)-octadeca-6,9,12-trienoate	MG(18:3(6Z,9Z,12Z)/0:0/0:0)	[H][C@](O)(CO)COC(=O)CCCC\C=C/C\C=C/C\C=C/CCCCC	detected	C21H36O4	352.261	4	Metabolite
HMDB0011570	(2S)-2,3-dihydroxypropyl (9Z,12Z,15Z)-octadeca-9,12,15-trienoate	MG(18:3(9Z,12Z,15Z)/0:0/0:0)	[H][C@](O)(CO)COC(=O)CCCCCCC\C=C/C\C=C/C\C=C/CC	detected	C21H36O4	352.261	4	Metabolite
HMDB0011571	(2S)-2,3-dihydroxypropyl (6Z,9Z,12Z,15Z)-octadeca-6,9,12,15-tetraenoate	MG(18:4(6Z,9Z,12Z,15Z)/0:0/0:0)	[H][C@](O)(CO)COC(=O)CCCC\C=C/C\C=C/C\C=C/C\C=C/CC	detected	C21H34O4	350.246	5	Metabolite
HMDB0011572	(2S)-2,3-dihydroxypropyl icosanoate	MG(20:0/0:0/0:0)	[H][C@](O)(CO)COC(=O)CCCCCCCCCCCCCCCCCCC	detected	C23H46O4	386.34	1	Metabolite
HMDB0011573	(2S)-2,3-dihydroxypropyl (11Z)-icos-11-enoate	MG(20:1(11Z)/0:0/0:0)	[H][C@](O)(CO)COC(=O)CCCCCCCCC\C=C/CCCCCCCC	detected	C23H44O4	384.324	2	Metabolite
HMDB0011574	(2S)-2,3-dihydroxypropyl (11Z,14Z)-icosa-11,14-dienoate	MG(20:2(11Z,14Z)/0:0/0:0)	[H][C@](O)(CO)COC(=O)CCCCCCCCC\C=C/C\C=C/CCCCC	detected	C23H42O4	382.308	3	Metabolite
HMDB0011575	(2S)-2,3-dihydroxypropyl (11Z,14Z,17Z)-icosa-11,14,17-trienoate	MG(20:3(11Z,14Z,17Z)/0:0/0:0)	[H][C@](O)(CO)COC(=O)CCCCCCCCC\C=C/C\C=C/C\C=C/CC	expected	C23H40O4	380.293	4	Metabolite
HMDB0011576	(2S)-2,3-dihydroxypropyl (5Z,8Z,11Z)-icosa-5,8,11-trienoate	MG(20:3(5Z,8Z,11Z)/0:0/0:0)	[H][C@](O)(CO)COC(=O)CCC\C=C/C\C=C/C\C=C/CCCCCCCC	detected	C23H40O4	380.293	4	Metabolite
HMDB0011577	(2S)-2,3-dihydroxypropyl (8Z,11Z,14Z)-icosa-8,11,14-trienoate	MG(20:3(8Z,11Z,14Z)/0:0/0:0)	[H][C@](O)(CO)COC(=O)CCCCCC\C=C/C\C=C/C\C=C/CCCCC	detected	C23H40O4	380.293	4	Metabolite
HMDB0011578	(2S)-2,3-dihydroxypropyl (5Z,8Z,11Z,14Z)-icosa-5,8,11,14-tetraenoate	MG(20:4(5Z,8Z,11Z,14Z)/0:0/0:0)	[H][C@](O)(CO)COC(=O)CCC\C=C/C\C=C/C\C=C/C\C=C/CCCCC	quantified	C23H38O4	378.277	5	Metabolite
HMDB0011579	(2S)-2,3-dihydroxypropyl (8Z,11Z,14Z,17Z)-icosa-8,11,14,17-tetraenoate	MG(20:4(8Z,11Z,14Z,17Z)/0:0/0:0)	[H][C@](O)(CO)COC(=O)CCCCCC\C=C/C\C=C/C\C=C/C\C=C/CC	detected	C23H38O4	378.277	5	Metabolite
HMDB0011580	(2S)-2,3-dihydroxypropyl (5Z,8Z,11Z,14Z,17Z)-icosa-5,8,11,14,17-pentaenoate	MG(20:5(5Z,8Z,11Z,14Z,17Z)/0:0/0:0)	[H][C@](O)(CO)COC(=O)CCC\C=C/C\C=C/C\C=C/C\C=C/C\C=C/CC	detected	C23H36O4	376.261	6	Metabolite
HMDB0011581	(2S)-2,3-dihydroxypropyl docosanoate	MG(22:0/0:0/0:0)	[H][C@](O)(CO)COC(=O)CCCCCCCCCCCCCCCCCCCCC	detected	C25H50O4	414.371	1	Metabolite
HMDB0011582	(2S)-2,3-dihydroxypropyl (13Z)-docos-13-enoate	MG(22:1(13Z)/0:0/0:0)	[H][C@](O)(CO)COC(=O)CCCCCCCCCCC\C=C/CCCCCCCC	detected	C25H48O4	412.355	2	Metabolite
HMDB0011583	(2S)-2,3-dihydroxypropyl (13Z,16Z)-docosa-13,16-dienoate	MG(22:2(13Z,16Z)/0:0/0:0)	[H][C@](O)(CO)COC(=O)CCCCCCCCCCC\C=C/C\C=C/CCCCC	detected	C25H46O4	410.34	3	Metabolite
HMDB0011584	(2S)-2,3-dihydroxypropyl (7Z,10Z,13Z,16Z)-docosa-7,10,13,16-tetraenoate	MG(22:4(7Z,10Z,13Z,16Z)/0:0/0:0)	[H][C@](O)(CO)COC(=O)CCCCC\C=C/C\C=C/C\C=C/C\C=C/CCCCC	detected	C25H42O4	406.308	5	Metabolite
HMDB0011585	(2S)-2,3-dihydroxypropyl (4Z,7Z,10Z,13Z,16Z)-docosa-4,7,10,13,16-pentaenoate	MG(22:5(4Z,7Z,10Z,13Z,16Z)/0:0/0:0)	[H][C@](O)(CO)COC(=O)CC\C=C/C\C=C/C\C=C/C\C=C/C\C=C/CCCCC	detected	C25H40O4	404.293	6	Metabolite
HMDB0011586	(2S)-2,3-dihydroxypropyl (7Z,10Z,13Z,16Z,19Z)-docosa-7,10,13,16,19-pentaenoate	MG(22:5(7Z,10Z,13Z,16Z,19Z)/0:0/0:0)	[H][C@](O)(CO)COC(=O)CCCCC\C=C/C\C=C/C\C=C/C\C=C/C\C=C/CC	detected	C25H40O4	404.293	6	Metabolite
HMDB0011587	(2S)-2,3-dihydroxypropyl (4Z,7Z,10Z,13Z,16Z,19Z)-docosa-4,7,10,13,16,19-hexaenoate	MG(22:6(4Z,7Z,10Z,13Z,16Z,19Z)/0:0/0:0)	[H][C@](O)(CO)COC(=O)CC\C=C/C\C=C/C\C=C/C\C=C/C\C=C/C\C=C/CC	detected	C25H38O4	402.277	7	Metabolite
HMDB0011588	(2S)-2,3-dihydroxypropyl tetracosanoate	MG(24:0/0:0/0:0)	[H][C@](O)(CO)COC(=O)CCCCCCCCCCCCCCCCCCCCCCC	detected	C27H54O4	442.402	1	Metabolite
HMDB0011589	(2S)-2,3-dihydroxypropyl (15Z)-tetracos-15-enoate	MG(24:1(15Z)/0:0/0:0)	[H][C@](O)(CO)COC(=O)CCCCCCCCCCCCC\C=C/CCCCCCCC	detected	C27H52O4	440.387	2	Metabolite
HMDB0011590	(2S)-2,3-dihydroxypropyl (6Z,9Z,12Z,15Z,18Z,21Z)-tetracosa-6,9,12,15,18,21-hexaenoate	MG(24:6(6Z,9Z,12Z,15Z,18Z,21Z)/0:0/0:0)	[H][C@](O)(CO)COC(=O)CCCC\C=C/C\C=C/C\C=C/C\C=C/C\C=C/C\C=C/CC	expected	C27H42O4	430.308	7	Metabolite
HMDB0011591	N-[(2S,3R,4E)-1-{[(2R,3R,4R,5S,6R)-3,4-dihydroxy-6-(hydroxymethyl)-5-{[(2S,3R,4S,5R,6R)-3,4,5-trihydroxy-6-(hydroxymethyl)oxan-2-yl]oxy}oxan-2-yl]oxy}-3-hydroxyoctadec-4-en-2-yl]octadecanamide	Lactosylceramide (d18:1/18:0)	[H][C@@](CO[C@@H]1O[C@H](CO)[C@@H](O[C@@H]2O[C@H](CO)[C@H](O)[C@H](O)[C@H]2O)[C@H](O)[C@H]1O)(NC(=O)CCCCCCCCCCCCCCCCC)[C@]([H])(O)\C=C\CCCCCCCCCCCCC	expected	C48H91N1O13	889.649	4	Metabolite
HMDB0011592	(9Z)-N-[(2S,3R,4E)-1-{[(2R,3R,4R,5S,6R)-3,4-dihydroxy-6-(hydroxymethyl)-5-{[(2S,3R,4S,5R,6R)-3,4,5-trihydroxy-6-(hydroxymethyl)oxan-2-yl]oxy}oxan-2-yl]oxy}-3-hydroxyoctadec-4-en-2-yl]octadec-9-enamide	Lactosyceramide (d18:1/18:1(9Z))	[H][C@@](CO[C@@H]1O[C@H](CO)[C@@H](O[C@@H]2O[C@H](CO)[C@H](O)[C@H](O)[C@H]2O)[C@H](O)[C@H]1O)(NC(=O)CCCCCCC\C=C/CCCCCCCC)[C@]([H])(O)\C=C\CCCCCCCCCCCCC	expected	C48H89N1O13	887.633	5	Metabolite
HMDB0011593	N-[(2S,3R,4E)-1-{[(2R,3R,4R,5S,6R)-3,4-dihydroxy-6-(hydroxymethyl)-5-{[(2S,3R,4S,5R,6R)-3,4,5-trihydroxy-6-(hydroxymethyl)oxan-2-yl]oxy}oxan-2-yl]oxy}-3-hydroxyoctadec-4-en-2-yl]icosanamide	Lactosylcermide (d18:1/20:0)	[H][C@@](CO[C@@H]1O[C@H](CO)[C@@H](O[C@@H]2O[C@H](CO)[C@H](O)[C@H](O)[C@H]2O)[C@H](O)[C@H]1O)(NC(=O)CCCCCCCCCCCCCCCCCCC)[C@]([H])(O)\C=C\CCCCCCCCCCCCC	detected	C50H95N1O13	917.68	4	Metabolite
HMDB0011594	N-[(2S,3R,4E)-1-{[(2R,3R,4R,5S,6R)-3,4-dihydroxy-6-(hydroxymethyl)-5-{[(2S,3R,4S,5R,6R)-3,4,5-trihydroxy-6-(hydroxymethyl)oxan-2-yl]oxy}oxan-2-yl]oxy}-3-hydroxyoctadec-4-en-2-yl]docosanamide	Lactosylceramide (d18:1/22:0)	[H][C@@](CO[C@@H]1O[C@H](CO)[C@@H](O[C@@H]2O[C@H](CO)[C@H](O)[C@H](O)[C@H]2O)[C@H](O)[C@H]1O)(NC(=O)CCCCCCCCCCCCCCCCCCCCC)[C@]([H])(O)\C=C\CCCCCCCCCCCCC	detected	C52H99N1O13	945.712	4	Metabolite
HMDB0011595	N-[(2S,3R,4E)-1-{[(2R,3R,4R,5S,6R)-3,4-dihydroxy-6-(hydroxymethyl)-5-{[(2S,3R,4S,5R,6R)-3,4,5-trihydroxy-6-(hydroxymethyl)oxan-2-yl]oxy}oxan-2-yl]oxy}-3-hydroxyoctadec-4-en-2-yl]tetracosanamide	Lactosylceramide (d18:1/24:0)	[H][C@@](CO[C@@H]1O[C@H](CO)[C@@H](O[C@@H]2O[C@H](CO)[C@H](O)[C@H](O)[C@H]2O)[C@H](O)[C@H]1O)(NC(=O)CCCCCCCCCCCCCCCCCCCCCCC)[C@]([H])(O)\C=C\CCCCCCCCCCCCC	expected	C54H103N1O13	973.743	4	Metabolite
HMDB0011596	2-amino-7-[(3R,4S,5R)-3,4-dihydroxy-5-(hydroxymethyl)oxolan-2-yl]-5-({[(1S,4S,5R)-4,5-dihydroxycyclopent-2-en-1-yl]amino}methyl)-1H,4H,7H-pyrrolo[2,3-d]pyrimidin-4-one	Queuosine	NC1=NC(=O)C2=C(N1)N(C=C2CN[C@H]1C=C[C@H](O)[C@@H]1O)C1O[C@H](CO)[C@@H](O)[C@H]1O	expected	C17H23N5O7	409.16	9	Metabolite
HMDB0011599	1-methyl-1H-purin-6-amine	1-Methyladenine	CN1C=NC2=NC=NC2=C1N	quantified	C6H7N5	149.07	6	Metabolite
HMDB0011600	3-methyl-3H-purin-6-amine	3-Methyladenine	CN1C=NC(N)=C2N=CN=C12	quantified	C6H7N5	149.07	6	Metabolite
HMDB0011601	6-amino-1-methyl-1,2-dihydropyrimidin-2-one	3-Methylcytosine	CN1C(N)=CC=NC1=O	expected	C5H7N3O1	125.059	4	Metabolite
HMDB0011602	2-amino-3-oxopropanoic acid	3-Oxoalanine	NC(C=O)C(O)=O	expected	C3H5N1O3	103.027	2	Metabolite
HMDB0011603	4-[methyl(nitroso)amino]-1-(pyridin-3-yl)butan-1-one	4-(Methylnitrosamino)-1-(3-pyridyl)-1-butanone	CN(CCCC(=O)C1=CC=CN=C1)N=O	expected	C10H13N3O2	207.101	6	Metabolite
HMDB0011604	{[(2R,3S,4R,5R)-5-(6-amino-9H-purin-9-yl)-2-{[({[(3-{[2-({2-[(4,8-dimethylnonanoyl)sulfanyl]ethyl}carbamoyl)ethyl]carbamoyl}-3-hydroxy-2,2-dimethylpropoxy)(hydroxy)phosphoryl]oxy}(hydroxy)phosphoryl)oxy]methyl}-4-hydroxyoxolan-3-yl]oxy}phosphonic acid	4,8-Dimethylnonanoyl-CoA	CC(C)CCCC(C)CCC(=O)SCCNC(=O)CCNC(=O)C(O)C(C)(C)COP(O)(=O)OP(O)(=O)OC[C@H]1O[C@H]([C@H](O)[C@@H]1OP(O)(O)=O)N1C=NC2=C1N=CN=C2N	expected	C32H56N7O17P3S1	935.267	10	Metabolite
HMDB0011605	(1R,2S,5S,6S,7S,11R,15R)-2,6,15-trimethyl-14-[(2R)-6-methylheptan-2-yl]tetracyclo[8.7.0.0?7.0????????,?]heptadec-9-en-5-ol	4-alpha-Methyl-5-alpha-cholest-7-en-3-beta-ol	[H][C@@]12CCC([C@H](C)CCCC(C)C)[C@@]1(C)CC[C@@]1([H])C2=CC[C@@]2([H])[C@H](C)[C@@H](O)CC[C@]12C	expected	C28H48O1	400.371	5	Metabolite
HMDB0011606	(1R,2S,6S,7S,11R,14R,15R)-2,6,15-trimethyl-14-[(2R)-6-methylheptan-2-yl]tetracyclo[8.7.0.0?7.0????????,?]heptadec-9-en-5-one	4-alpha-Methyl-5-alpha-cholest-7-en-3-one	[H][C@@]1(CC[C@@]2([H])C3=CC[C@@]4([H])[C@H](C)C(=O)CC[C@]4(C)[C@@]3([H])CC[C@]12C)[C@H](C)CCCC(C)C	expected	C28H46O1	398.355	6	Metabolite
HMDB0011610	2-[({1-[(2R,5R)-3,4-dihydroxy-5-(hydroxymethyl)oxolan-2-yl]-4-oxo-2-sulfanylidene-1,2,3,4-tetrahydropyrimidin-5-yl}methyl)amino]ethane-1-sulfonic acid	5-Taurinomethyl-2-thiouridine	OC[C@H]1O[C@H](C(O)C1O)N1C=C(CNCCS(O)(=O)=O)C(=O)NC1=S	expected	C12H19N3O8S2	397.061	5	Metabolite
HMDB0011612	[({[(2R,3S,4R,5R)-5-(6-amino-9H-purin-9-yl)-3,4-dihydroxyoxolan-2-yl]methoxy}(hydroxy)phosphoryl)oxy]({[(2R,3S,4S)-2,3,4-trihydroxy-5-{6-hydroxy-7,8-dimethyl-2,4-dioxo-2H,3H,4H,10H-benzo[g]pteridin-10-yl}pentyl]oxy})phosphinic acid	6-Hydroxy flavin adenine dinucleotide	CC1=C(C)C(O)=C2N=C3C(=O)NC(=O)N=C3N(C[C@H](O)[C@H](O)[C@H](O)COP(O)(=O)OP(O)(=O)OC[C@H]3O[C@H]([C@H](O)[C@@H]3O)N3C=NC4=C(N)N=CN=C34)C2=C1	expected	C27H33N9O16P2	801.152	17	Metabolite
HMDB0011614	7-methyl-7H-purin-6-amine	7-Methyladenine	CN1C=NC2=NC=NC(N)=C12	expected	C6H7N5	149.07	6	Metabolite
HMDB0011615	({[({[(3S)-5-(2-amino-6,8-dioxo-6,7,8,9-tetrahydro-3H-purin-9-yl)-3-hydroxyoxolan-2-yl]methoxy}(hydroxy)phosphoryl)oxy](hydroxy)phosphoryl}oxy)phosphonic acid	8-Oxo-dGTP	NC1=NC(=O)C2=C(N1)N(C1C[C@H](O)C(COP(O)(=O)OP(O)(=O)OP(O)(O)=O)O1)C(=O)N2	expected	C10H16N5O14P3	522.991	7	Metabolite
HMDB0011616	4-(6-amino-9H-purin-9-yl)-2-hydroxy-6-(hydroxymethyl)-tetrahydro-2H-2<U+03BB>5-furo[3,4-d][1,3,2]dioxaphosphol-2-one	Adenosine 2',3'-cyclic phosphate	NC1=NC=NC2=C1N=CN2C1OC(CO)C2OP(O)(=O)OC12	quantified	C10H12N5O6P1	329.053	8	Metabolite
HMDB0011617	{[(3R,4R,5R)-2-(6-amino-9H-purin-9-yl)-4-hydroxy-5-(hydroxymethyl)oxolan-3-yl]oxy}phosphonic acid	Adenosine 2'-phosphate	NC1=NC=NC2=C1N=CN2C1O[C@H](CO)[C@@H](O)[C@H]1OP(O)(O)=O	expected	C10H14N5O7P1	347.063	7	Metabolite
HMDB0011618	(4E,6E,8E)-3,7-dimethyl-9-(2,6,6-trimethylcyclohex-1-en-1-yl)nona-4,6,8-trien-1-ol	All-trans-13,14-dihydroretinol	CC(CCO)\C=C\C=C(/C)\C=C\C1=C(C)CCCC1(C)C	expected	C20H32O1	288.245	5	Metabolite
HMDB0011619	icosan-1-ol	Arachidyl alcohol	CCCCCCCCCCCCCCCCCCCCO	detected	C20H42O1	298.324	0	Metabolite
HMDB0011620	arsorous acid	Arsenite	O[As](O)O	quantified	As1H3O3	125.93	-0.5	Adduct
HMDB0011621	2-[(2E)-3-phenylprop-2-enamido]acetic acid	Cinnamoylglycine	OC(=O)CNC(=O)\C=C\C1=CC=CC=C1	detected	C11H11N1O3	205.074	7	Metabolite
HMDB0011622	(2R)-5,6-dioxo-2,3,5,6-tetrahydro-1H-indole-2-carboxylic acid	D-Dopachrome	OC(=O)[C@H]1CC2=CC(=O)C(=O)C=C2N1	expected	C9H7N1O4	193.038	7	Metabolite
HMDB0011623	decanal	Decanal	CCCCCCCCCC=O	quantified	C10H20O1	156.151	1	Metabolite
HMDB0011624	decan-1-ol	Decyl alcohol	CCCCCCCCCCO	detected	C10H22O1	158.167	0	Metabolite
HMDB0011625	dimethylarsinic acid	Dimethylarsinate	C[As](C)(O)=O	quantified	As1C2H7O2	137.966	-0.5	Metabolite
HMDB0011626	dodecan-1-ol	Dodecanol	CCCCCCCCCCCCO	detected	C12H26O1	186.198	0	Metabolite
HMDB0011627	(2R)-2-amino-3-{[(2E,6E)-3,7,11-trimethyldodeca-2,6,10-trien-1-yl]sulfanyl}propanoic acid	Farnesylcysteine	N[C@@H](CSC\C=C(/C)CC\C=C(/C)CCC=C(C)C)C(O)=O	expected	C18H31N1O2S1	325.208	4	Metabolite
HMDB0011628	(2S,4aS,6aS,6bR,10S,12aS)-10-hydroxy-2,4a,6a,6b,9,9,12a-heptamethyl-13-oxo-1,2,3,4,4a,5,6,6a,6b,7,8,8a,9,10,11,12,12a,12b,13,14b-icosahydropicene-2-carboxylic acid	Glycyrrhetinic acid	CC1(C)[C@@H](O)CC[C@@]2(C)C1CC[C@]1(C)C2C(=O)C=C2C3C[C@](C)(CC[C@]3(C)CC[C@@]12C)C(O)=O	quantified	C30H46O4	470.34	8	Metabolite
HMDB0011629	9-[(3aR,4R,6R,6aR)-2-hydroxy-6-(hydroxymethyl)-2-oxo-tetrahydro-2H-2<U+03BB>5-furo[3,4-d][1,3,2]dioxaphosphol-4-yl]-2-amino-6,9-dihydro-3H-purin-6-one	Guanosine 2',3'-cyclic phosphate	NC1=NC(=O)C2=C(N1)N(C=N2)[C@@H]1O[C@H](CO)[C@H]2OP(O)(=O)O[C@@H]12	expected	C10H12N5O7P1	345.047	8	Metabolite
HMDB0011631	(2S)-2-amino-4-(2-amino-3-hydroxyphenyl)-4-oxobutanoic acid	L-3-Hydroxykynurenine	N[C@@H](CC(=O)C1=CC=CC(O)=C1N)C(O)=O	quantified	C10H12N2O4	224.08	6	Metabolite
HMDB0011632	(2S,3R,4R,5S)-hexane-1,2,3,4,5,6-hexol	L-Iditol	OC[C@H](O)[C@@H](O)[C@H](O)[C@@H](O)CO	detected	C6H14O6	182.079	0	Metabolite
HMDB0011634	bis(3-aminopropyl)amine	Norspermidine	NCCCNCCCN	expected	C6H17N3	131.142	0	Metabolite
HMDB0011635	(4-methylphenyl)oxidanesulfonic acid	p-Cresol sulfate	CC1=CC=C(OS(O)(=O)=O)C=C1	quantified	C7H8O4S1	188.014	4	Metabolite
HMDB0011636	{[(2R,3S,4R,5R)-5-(6-amino-9H-purin-9-yl)-4-hydroxy-2-({[hydroxy({[hydroxy({3-hydroxy-2,2-dimethyl-3-[(2-{[2-(2-methylbenzoylsulfanyl)ethyl]carbamoyl}ethyl)carbamoyl]propoxy})phosphoryl]oxy})phosphoryl]oxy}methyl)oxolan-3-yl]oxy}phosphonic acid	Salicyl CoA	CC1=C(C=CC=C1)C(=O)SCCNC(=O)CCNC(=O)C(O)C(C)(C)COP(O)(=O)OP(O)(=O)OC[C@H]1O[C@H]([C@H](O)[C@@H]1OP(O)(O)=O)N1C=NC2=C1N=CN=C2N	expected	C29H42N7O17P3S1	885.157	14	Metabolite
HMDB0011637	2-[(4R)-4-[(2R,5R,7R,8R,9S,15R)-5,8,9-trihydroxy-2,15-dimethyltetracyclo[8.7.0.0?7.0????????,?]heptadecan-14-yl]pentanamido]ethane-1-sulfonic acid	Taurohyocholate	[H][C@@]12C[C@H](O)CC[C@]1(C)C1CC[C@]3(C)C(CCC3C1[C@H](O)[C@@H]2O)[C@H](C)CCC(=O)NCCS(O)(=O)=O	detected	C26H45N1O7S1	515.292	5	Metabolite
HMDB0011638	tetradecan-1-ol	Tetradecanol	CCCCCCCCCCCCCCO	quantified	C14H30O1	214.23	0	Metabolite
HMDB0011639	(2S)-2-amino-3-(6-hydroxy-3,4-dioxocyclohexa-1,5-dien-1-yl)propanoic acid	Topaquinone	N[C@@H](CC1=CC(=O)C(=O)C=C1O)C(O)=O	expected	C9H9N1O5	211.048	6	Metabolite
HMDB0011640	1-[(3aR,4R,6R,6aR)-2-hydroxy-6-(hydroxymethyl)-2-oxo-tetrahydro-2H-2<U+03BB>5-furo[3,4-d][1,3,2]dioxaphosphol-4-yl]-1,2,3,4-tetrahydropyrimidine-2,4-dione	Uridine 2',3'-cyclic phosphate	OC[C@H]1O[C@H]([C@@H]2OP(O)(=O)O[C@H]12)N1C=CC(=O)NC1=O	detected	C9H11N2O8P1	306.025	6	Metabolite
HMDB0011641	{[(2R,3R,4R,5R)-2-(2,4-dioxo-1,2,3,4-tetrahydropyrimidin-1-yl)-4-hydroxy-5-(hydroxymethyl)oxolan-3-yl]oxy}phosphonic acid	Uridine 2'-phosphate	OC[C@H]1O[C@H]([C@H](OP(O)(O)=O)[C@@H]1O)N1C=CC(=O)NC1=O	expected	C9H13N2O9P1	324.036	5	Metabolite
HMDB0011643	(1S,2R,5S,10S,11S,15R)-14-[(2R,5R)-5-hydroxy-6-methylheptan-2-yl]-2,15-dimethyltetracyclo[8.7.0.0?7.0????????,?]heptadec-7-en-5-ol	(24R)-Cholest-5-ene-3-beta,24-diol	[H][C@@]12CCC([C@H](C)CC[C@@H](O)C(C)C)[C@@]1(C)CC[C@@]1([H])[C@@]2([H])CC=C2C[C@@H](O)CC[C@]12C	expected	C27H46O2	402.35	5	Metabolite
HMDB0011644	(1S,2R,5S,9S,10S,11S,15R)-14-[(2R,5R)-5-hydroxy-6-methylheptan-2-yl]-2,15-dimethyltetracyclo[8.7.0.0?7.0????????,?]heptadec-7-ene-5,9-diol	(24R)-Cholest-5-ene-3-beta,7-alpha,24-triol	[H][C@@]12CCC([C@H](C)CC[C@@H](O)C(C)C)[C@@]1(C)CC[C@@]1([H])[C@@]2([H])[C@H](O)C=C2C[C@@H](O)CC[C@]12C	expected	C27H46O3	418.345	5	Metabolite
HMDB0011648	1-[(2R,3R,4S,5R)-3,4-dihydroxy-5-(hydroxymethyl)oxolan-2-yl]-1,4-dihydropyridine-3-carboxamide	1-(beta-D-Ribofuranosyl)-1,4-dihydronicotinamide	NC(=O)C1=CN(C=CC1)[C@@H]1O[C@H](CO)[C@@H](O)[C@H]1O	expected	C11H16N2O5	256.106	5	Metabolite
HMDB0011649	[(2R)-2,3-dihydroxypropoxy]({[(1S,2R,3R,4S,5S,6R)-2,3,4,5,6-pentahydroxycyclohexyl]oxy})phosphinic acid	1-(sn-Glycero-3-phospho)-1D-myo-inositol	OC[C@@H](O)COP(O)(=O)O[C@H]1[C@H](O)[C@@H](O)[C@H](O)[C@@H](O)[C@H]1O	expected	C9H19O11P1	334.066	1	Metabolite
HMDB0011651	3-[(2R,15S,17S)-17-hydroxy-2,15-dimethyl-5-oxotetracyclo[8.7.0.0?7.0????????,?]heptadec-6-en-14-yl]-3-oxopropanoic acid	11beta,20-Dihydroxy-3-oxopregn-4-en-21-oic acid	C[C@]12C[C@H](O)C3C(CCC4=CC(=O)CC[C@]34C)C1CCC2C(=O)CC(O)=O	expected	C22H30O5	374.209	8	Metabolite
HMDB0011652	3-hydroxy-3-[(2R,15S,17S)-17-hydroxy-2,15-dimethyl-5-oxotetracyclo[8.7.0.0?7.0????????,?]heptadec-6-en-14-yl]propanoic acid	11beta-Hydroxy-3,20-dioxopregn-4-en-21-oic acid	C[C@]12C[C@H](O)C3C(CCC4=CC(=O)CC[C@]34C)C1CCC2C(O)CC(O)=O	expected	C22H32O5	376.225	7	Metabolite
HMDB0011653	(1S,2R,10R,11S,14R,15S)-14-hydroxy-14-[(1S)-1-hydroxyethyl]-2,15-dimethyltetracyclo[8.7.0.0^{2,7}.0^{11,15}]heptadec-6-en-5-one	17alpha,20alpha-Dihydroxypregn-4-en-3-one	[H][C@@]12CC[C@](O)([C@H](C)O)[C@@]1(C)CC[C@@]1([H])[C@@]2([H])CCC2=CC(=O)CC[C@]12C	expected	C21H32O3	332.235	6	Metabolite
HMDB0011654	(3-{5-[(2S)-2-amino-2-carboxyethyl]-1H-imidazol-2-yl}-1-carboxypropyl)(methyl)azanium	2-(3-Carboxy-3-(methylammonio)propyl)-L-histidine	C[NH2+]C(CCC1=NC=C(C[C@H](N)C(O)=O)N1)C(O)=O	expected	C11H18N4O4	270.133	5	Metabolite
HMDB0011655	2-amino-4-{5-[(2S)-2-amino-2-carboxyethyl]-1H-imidazol-2-yl}butanoic acid	2-(3-Carboxy-3-aminopropyl)-L-histidine	NC(CCC1=NC=C(C[C@H](N)C(O)=O)N1)C(O)=O	expected	C10H16N4O4	256.117	5	Metabolite
HMDB0011656	{[(2R,3S,4R,5R)-5-(6-amino-9H-purin-9-yl)-2-{[({[(3-{[2-({2-[(2E,4E,7Z,10Z,13Z,16Z,19Z)-docosa-2,4,7,10,13,16,19-heptaenoylsulfanyl]ethyl}carbamoyl)ethyl]carbamoyl}-3-hydroxy-2,2-dimethylpropoxy)(hydroxy)phosphoryl]oxy}(hydroxy)phosphoryl)oxy]methyl}-4-hydroxyoxolan-3-yl]oxy}phosphonic acid	2,4,7,10,13,16,19-Docosaheptaenoyl-CoA	CC\C=C/C\C=C/C\C=C/C\C=C/C\C=C/C\C=C\C=C\C(=O)SCCNC(=O)CCNC(=O)C(O)C(C)(C)COP(=O)(O)OP(=O)(O)OC[C@H]1O[C@H]([C@H](O)[C@@H]1OP(O)(=O)O)N1C=NC2=C1N=CN=C2N	expected	C43H64N7O17P3S1	1075.33	17	Metabolite
HMDB0011657	N-(2,4-diamino-6-hydroxypyrimidin-5-yl)-N-methylformamide	2,6-Diamino-4-hydroxy-5-N-methylformamidopyrimidine	CN(C=O)C1=C(N)N=C(N)N=C1O	expected	C6H9N5O2	183.076	5	Metabolite
HMDB0011658	(2S,3S,4S,5R,6S)-3,4,5-trihydroxy-6-[(8-hydroxyquinolin-2-yl)oxy]oxane-2-carboxylic acid	2,8-Dihydroxyquinoline-beta-D-glucuronide	O[C@H]1[C@H](OC2=NC3=C(C=CC=C3O)C=C2)O[C@@H]([C@@H](O)[C@@H]1O)C(O)=O	detected	C15H15N1O8	337.08	9	Metabolite
HMDB0011659	(3S)-2-methylbutane-1,2,3,4-tetrol	2-Methylerythritol	CC(O)(CO)[C@@H](O)CO	quantified	C5H12O4	136.074	0	Metabolite
HMDB0011660	{[(2R,3S,4R,5R)-5-(6-amino-9H-purin-9-yl)-4-hydroxy-2-({[hydroxy({[hydroxy(3-hydroxy-2,2-dimethyl-3-{[2-({2-[(2-methylhexanoyl)sulfanyl]ethyl}carbamoyl)ethyl]carbamoyl}propoxy)phosphoryl]oxy})phosphoryl]oxy}methyl)oxolan-3-yl]oxy}phosphonic acid	2-Methylhexanoyl-CoA	CCCCC(C)C(=O)SCCNC(=O)CCNC(=O)C(O)C(C)(C)COP(O)(=O)OP(O)(=O)OC[C@H]1O[C@H]([C@H](O)[C@@H]1OP(O)(O)=O)N1C=NC2=C1N=CN=C2N	expected	C28H48N7O17P3S1	879.204	10	Metabolite
HMDB0011661	3-[(2E,6E,10E,14E,18E)-3,7,11,15,19,23-hexamethyltetracosa-2,6,10,14,18,22-hexaen-1-yl]-5-methoxy-2-methylcyclohexa-2,5-diene-1,4-diol	2-Octaprenyl-3-methyl-6-methoxy-1,4-benzoquinol	COC1=CC(O)C(C)=C(C\C=C(/C)CC\C=C(/C)CC\C=C(/C)CC\C=C(/C)CC\C=C(/C)CCC=C(C)C)C1O	expected	C38H60O3	564.454	9	Metabolite
HMDB0011662	(1R,2R,5S,6S,7R,11R,15R)-5-hydroxy-2,6,15-trimethyl-14-[(2R)-6-methylheptan-2-yl]tetracyclo[8.7.0.0?7.0????????,?]heptadec-9-ene-6-carboxylic acid	3-beta-Hydroxy-4-beta-methyl-5-alpha-cholest-7-ene-4-alpha-carboxylate	[H][C@@]12CCC([C@H](C)CCCC(C)C)[C@@]1(C)CC[C@@]1([H])C2=CC[C@]2([H])[C@]1(C)CC[C@H](O)[C@@]2(C)C(O)=O	expected	C29H48O3	444.36	6	Metabolite
HMDB0011663	3-(3-hydroxyphenyl)-2-oxopropanoic acid	3-Hydroxyphenylpyruvic acid	OC(=O)C(=O)CC1=CC(O)=CC=C1	detected	C9H8O4	180.042	6	Metabolite
HMDB0011664	3-methylidene-3H-indole	3-Methylene-indolenine	C=C1C=NC2=CC=CC=C12	expected	C9H7N1	129.058	7	Metabolite
HMDB0011667	(2S)-2-amino-4-[(carboxymethyl)carbamoyl]butanoic acid	gamma-Glutamylglycine	N[C@@H](CCC(=O)NCC(O)=O)C(O)=O	detected	C7H12N2O5	204.075	3	Metabolite
HMDB0011668	(1R,2R,3R,4R,5S,6R)-6-{[(2R,3R,4R,5S,6R)-3-amino-4,5-dihydroxy-6-(hydroxymethyl)oxan-2-yl]oxy}cyclohexane-1,2,3,4,5-pentol	6-(alpha-D-Glucosaminyl)-1D-myo-inositol	N[C@@H]1[C@@H](O)[C@H](O)[C@@H](CO)O[C@@H]1O[C@@H]1[C@@H](O)[C@H](O)[C@@H](O)[C@@H](O)[C@H]1O	expected	C12H23N1O10	341.132	2	Metabolite
HMDB0011669	[2,3-bis(acetyloxy)propoxy]({[(1R,2R,3S,4R,5R,6R)-2-{[(2R,3R,4R,5S,6R)-3-acetamido-4,5-dihydroxy-6-(hydroxymethyl)oxan-2-yl]oxy}-3,4,5,6-tetrahydroxycyclohexyl]oxy})phosphinic acid	6-(N-Acetyl-alpha-D-glucosaminyl)-1-phosphatidyl-1D-myo-inositol	CC(=O)N[C@@H]1[C@@H](O)[C@H](O)[C@@H](CO)O[C@@H]1O[C@@H]1[C@@H](O)[C@H](O)[C@@H](O)[C@@H](O)[C@H]1OP(O)(=O)OCC(COC(C)=O)OC(C)=O	expected	C21H36N1O18P1	621.167	5	Metabolite
HMDB0011670	{[(3S)-5-(2-amino-6,8-dioxo-6,7,8,9-tetrahydro-3H-purin-9-yl)-3-hydroxyoxolan-2-yl]methoxy}phosphonic acid	8-Oxo-dGMP	NC1=NC(=O)C2=C(N1)N(C1C[C@H](O)C(COP(O)(O)=O)O1)C(=O)N2	expected	C10H14N5O8P1	363.058	7	Metabolite
HMDB0011671	{[(2R,3S,4R,5R)-5-(6-amino-9H-purin-9-yl)-3,4-dihydroxyoxolan-2-yl]methoxy}[({[(5R)-2,6-dihydroxy-2-oxo-tetrahydro-2H-2<U+03BB>5-furo[2,3-d][1,3,2]dioxaphosphol-5-yl]methoxy}(hydroxy)phosphoryl)oxy]phosphinic acid	ADP-ribose 1"-2" cyclic phosphate	NC1=NC=NC2=C1N=CN2[C@@H]1O[C@H](COP(O)(=O)OP(O)(=O)OC[C@H]2OC3OP(O)(=O)OC3C2O)[C@@H](O)[C@H]1O	expected	C15H22N5O16P3	621.027	9	Metabolite
HMDB0011672	3-(1,2-dihydroxyethyl)-8-methoxy-5-oxatetracyclo[7.7.0.0?6.0????????,?]hexadeca-1(9),2(6),7,10(14)-tetraene-13,15-dione	Aflatoxin B1 dialcohol	COC1=CC2=C(C(CO2)C(O)CO)C2=C1C1=C(C(=O)CC1)C(=O)C2	expected	C18H18O6	330.11	10	Metabolite
HMDB0011673	{[(2R,3R,4R,5S,6R)-3-acetamido-5-{[(2S,3R,4R,5S,6R)-3-acetamido-4-hydroxy-6-(hydroxymethyl)-5-{[(2S,3S,4S,5S,6R)-3,4,5-trihydroxy-6-(hydroxymethyl)oxan-2-yl]oxy}oxan-2-yl]oxy}-4-hydroxy-6-(hydroxymethyl)oxan-2-yl]oxy}({[hydroxy({[(6E,10E,14E)-3,7,11,15,19-pentamethylicosa-6,10,14,18-tetraen-1-yl]oxy})phosphoryl]oxy})phosphinic acid	Beta-1,4-D-Mannosylchitobiosyldiphosphodolichol	OC[C@H]1O[C@@H](O[C@H]2[C@H](O)[C@@H](NC(=O)C)[C@@H](O[C@@H]2CO)O[C@H]2[C@H](O)[C@@H](NC(=O)C)[C@H](O[C@@H]2CO)OP(=O)(O)OP(=O)(O)OCCC(C)CC\C=C(/C)CC\C=C(/C)CC\C=C(/C)CCC=C(C)C)[C@@H](O)[C@@H](O)[C@@H]1O	expected	C47H82N2O22P2	1088.48	9	Metabolite
HMDB0011675	[3-(decanoyloxy)-2-oxopropoxy]phosphonic acid	DHAP(10:0)	CCCCCCCCCC(=O)OCC(=O)COP(O)(O)=O	expected	C13H25O7P1	324.134	2	Metabolite
HMDB0011676	(3R,4S,5R)-3,4,5-trihydroxyoxan-2-one	D-Xylono-1,5-lactone	O[C@@H]1COC(=O)[C@H](O)[C@H]1O	expected	C5H8O5	148.037	2	Metabolite
HMDB0011677	(2R,3R,4S,5R,6S)-2-(hydroxymethyl)-6-{[(3R,4R,5R,6R)-4,5,6-trihydroxyoxan-3-yl]oxy}oxane-3,4,5-triol	Galactose-beta-1,4-xylose	OC[C@H]1O[C@@H](O[C@@H]2CO[C@@H](O)[C@H](O)[C@H]2O)[C@H](O)[C@@H](O)[C@H]1O	expected	C11H20O10	312.106	2	Metabolite
HMDB0011678	(2R)-3-sulfanyl-2-[(2E,6E,10E)-3,7,11,15-tetramethylhexadeca-2,6,10,14-tetraenamido]propanoic acid	Geranylgeranylcysteine	SC[C@H](NC(=O)\C=C(/C)CC\C=C(/C)CC\C=C(/C)CCC=C(C)C)C(O)=O	expected	C23H37N1O3S1	407.249	6	Metabolite
HMDB0011679	[3-(hexanoyloxy)-2-oxopropoxy]phosphonic acid	DHAP(6:0)	CCCCCC(=O)OCC(=O)COP(O)(O)=O	expected	C9H17O7P1	268.071	2	Metabolite
HMDB0011680	9-[(3aR,4R,6R,6aR)-2-hydroxy-6-(hydroxymethyl)-2-oxo-tetrahydro-2H-2<U+03BB>5-furo[3,4-d][1,3,2]dioxaphosphol-4-yl]-6,9-dihydro-3H-purin-6-one	Inosine 2',3'-cyclic phosphate	OC[C@H]1O[C@H]([C@@H]2OP(O)(=O)O[C@H]12)N1C=NC2=C1NC=NC2=O	expected	C10H11N4O7P1	330.037	8	Metabolite
HMDB0011681	{[(2R,3R,4R,5R)-4-hydroxy-5-(hydroxymethyl)-2-(6-oxo-6,9-dihydro-3H-purin-9-yl)oxolan-3-yl]oxy}phosphonic acid	Inosine 2'-phosphate	OC[C@H]1O[C@H]([C@H](OP(O)(O)=O)[C@@H]1O)N1C=NC2=C1NC=NC2=O	expected	C10H13N4O8P1	348.047	7	Metabolite
HMDB0011683	2-amino-6-(2,5-dihydroxy-2-oxo-1,3,2lambda5-dioxaphosphinane-4-carbonyl)-4,6,7,8-tetrahydropteridin-4-one	Molybdopterin precursor Z	NC1=NC(=O)C2=NC(CNC2=N1)C(=O)C1OP(O)(=O)OCC1O	expected	C10H12N5O7P1	345.047	8	Metabolite
HMDB0011684	2-amino-6-octanamidohexanoic acid	N(6)-(Octanoyl)lysine	CCCCCCCC(=O)NCCCCC(N)C(O)=O	expected	C14H28N2O3	272.21	2	Metabolite
HMDB0011685	[3-(octanoyloxy)-2-oxopropoxy]phosphonic acid	DHAP(8:0)	CCCCCCCC(=O)OCC(=O)COP(O)(O)=O	expected	C11H21O7P1	296.102	2	Metabolite
HMDB0011686	(2S,3S,4S,5R,6S)-3,4,5-trihydroxy-6-(4-methylphenoxy)oxane-2-carboxylic acid	p-Cresol glucuronide	CC1=CC=C(O[C@@H]2O[C@@H]([C@@H](O)[C@H](O)[C@H]2O)C(O)=O)C=C1	quantified	C13H16O7	284.09	6	Metabolite
HMDB0011687	4-carbamoyl-2-(4-phenylbutanamido)butanoic acid	Phenylbutyrylglutamine	NC(=O)CCC(NC(=O)CCCC1=CC=CC=C1)C(O)=O	expected	C15H20N2O4	292.142	7	Metabolite
HMDB0011688	{[(2R,3R,4S,5R)-3,4-dihydroxy-5-[(phosphonooxy)methyl]oxolan-2-yl]oxy}phosphonic acid	Ribose 1,5-bisphosphate	O[C@H]1[C@@H](O)[C@@H](OP(O)(O)=O)O[C@@H]1COP(O)(O)=O	expected	C5H12O11P2	309.985	1	Metabolite
HMDB0011689	{[(2R,3S,4R,5R)-5-(6-amino-9H-purin-9-yl)-2-{[({[(3-{[2-({2-[(2E)-dodec-2-enoylsulfanyl]ethyl}carbamoyl)ethyl]carbamoyl}-3-hydroxy-2,2-dimethylpropoxy)(hydroxy)phosphoryl]oxy}(hydroxy)phosphoryl)oxy]methyl}-4-hydroxyoxolan-3-yl]oxy}phosphonic acid	Trans-2,3-dehydrododecanoyl-CoA	CCCCCCCCC\C=C\C(=O)SCCNC(=O)CCNC(=O)C(O)C(C)(C)COP(=O)(O)OP(=O)(O)OC[C@H]1O[C@H]([C@H](O)[C@@H]1OP(O)(=O)O)N1C=NC2=C1N=CN=C2N	expected	C33H56N7O17P3S1	947.267	11	Metabolite
HMDB0011690	2-amino-5-(aminomethyl)-3H,4H,7H-pyrrolo[2,3-d]pyrimidin-4-one	7-Aminomethyl-7-carbaguanine	NCC1=CNC2=C1C(=O)NC(N)=N2	expected	C7H9N5O1	179.081	6	Metabolite
HMDB0011691	1-[(3aR,6R,6aR)-2-hydroxy-6-(hydroxymethyl)-2-oxo-tetrahydro-2H-2<U+03BB>5-furo[3,4-d][1,3,2]dioxaphosphol-4-yl]-4-amino-1,2-dihydropyrimidin-2-one	Cytidine 2',3'-cyclic phosphate	NC1=NC(=O)N(C=C1)C1O[C@H](CO)[C@H]2OP(O)(=O)O[C@@H]12	expected	C9H12N3O7P1	305.041	6	Metabolite
HMDB0011692	{[(3R,4R,5R)-2-(4-amino-2-oxo-1,2-dihydropyrimidin-1-yl)-4-hydroxy-5-(hydroxymethyl)oxolan-3-yl]oxy}phosphonic acid	Cytidine 2'-phosphate	NC1=NC(=O)N(C=C1)C1O[C@H](CO)[C@@H](O)[C@H]1OP(O)(O)=O	expected	C9H14N3O8P1	323.052	5	Metabolite
HMDB0011694	{[(2S,3R,4E)-3-hydroxy-2-[(15Z)-tetracos-15-enamido]hexadec-4-en-1-yl]oxy}[2-(trimethylazaniumyl)ethoxy]phosphinic acid	SM(d16:1/24:1(15Z))	CCCCCCCCCCC\C=C\[C@@]([H])(O)[C@]([H])(COP(O)(=O)OCC[N+](C)(C)C)NC(=O)CCCCCCCCCCCCC\C=C/CCCCCCCC	quantified	C45H89N2O6P1	784.646	3	Metabolite
HMDB0011695	{[(2S,3R,4E)-3-hydroxy-2-tetracosanamidoheptadec-4-en-1-yl]oxy}[2-(trimethylazaniumyl)ethoxy]phosphinic acid	SM(d17:1/24:0)	CCCCCCCCCCCCCCCCCCCCCCCC(=O)N[C@@]([H])(COP(O)(=O)OCC[N+](C)(C)C)[C@]([H])(O)\C=C\CCCCCCCCCCCC	quantified	C46H93N2O6P1	800.677	2	Metabolite
HMDB0011696	{[(2S,3R,4E)-3-hydroxy-2-[(15Z)-tetracos-15-enamido]heptadec-4-en-1-yl]oxy}[2-(trimethylazaniumyl)ethoxy]phosphinic acid	SM(d17:1/24:1(15Z))	CCCCCCCCCCCC\C=C\[C@@]([H])(O)[C@]([H])(COP(O)(=O)OCC[N+](C)(C)C)NC(=O)CCCCCCCCCCCCC\C=C/CCCCCCCC	quantified	C46H91N2O6P1	798.661	3	Metabolite
HMDB0011697	{[(2S,3R,4E)-3-hydroxy-2-tetracosanamidooctadec-4-en-1-yl]oxy}[2-(trimethylazaniumyl)ethoxy]phosphinic acid	SM(d18:1/24:0)	CCCCCCCCCCCCCCCCCCCCCCCC(=O)N[C@@]([H])(COP(O)(=O)OCC[N+](C)(C)C)[C@]([H])(O)\C=C\CCCCCCCCCCCCC	quantified	C47H95N2O6P1	814.693	2	Metabolite
HMDB0011698	{[(2S,3R,4E)-2-hexacosanamido-3-hydroxyoctadec-4-en-1-yl]oxy}[2-(trimethylazaniumyl)ethoxy]phosphinic acid	SM(d18:1/26:0)	CCCCCCCCCCCCCCCCCCCCCCCCCC(=O)N[C@@]([H])(COP(O)(=O)OCC[N+](C)(C)C)[C@]([H])(O)\C=C\CCCCCCCCCCCCC	quantified	C49H99N2O6P1	842.724	2	Metabolite
HMDB0011699	{[(2S,3R,4E)-3-hydroxy-2-[(15Z)-tetracos-15-enamido]nonadec-4-en-1-yl]oxy}[2-(trimethylazaniumyl)ethoxy]phosphinic acid	SM(d19:1/24:1(15Z))	CCCCCCCCCCCCCC\C=C\[C@@]([H])(O)[C@]([H])(COP(O)(=O)OCC[N+](C)(C)C)NC(=O)CCCCCCCCCCCCC\C=C/CCCCCCCC	quantified	C48H95N2O6P1	826.693	3	Metabolite
HMDB0011700	(2S)-2-(hexadecanoyloxy)-3-(pentadecanoyloxy)propyl (11Z,14Z)-icosa-11,14-dienoate	TG(15:0/16:0/20:2(11Z,14Z))	[H][C@](COC(=O)CCCCCCCCCCCCCC)(COC(=O)CCCCCCCCC\C=C/C\C=C/CCCCC)OC(=O)CCCCCCCCCCCCCCC	expected	C54H100O6	844.752	5	Metabolite
HMDB0011701	(2S)-2-(hexadecanoyloxy)-3-(pentadecanoyloxy)propyl (8Z,11Z,14Z)-icosa-8,11,14-trienoate	TG(15:0/16:0/20:3(8Z,11Z,14Z))	[H][C@](COC(=O)CCCCCCCCCCCCCC)(COC(=O)CCCCCC\C=C/C\C=C/C\C=C/CCCCC)OC(=O)CCCCCCCCCCCCCCC	detected	C54H98O6	842.736	6	Metabolite
HMDB0011702	(2S)-2-(hexadecanoyloxy)-3-(pentadecanoyloxy)propyl (5Z,8Z,11Z,14Z)-icosa-5,8,11,14-tetraenoate	TG(15:0/16:0/20:4(5Z,8Z,11Z,14Z))	[H][C@](COC(=O)CCCCCCCCCCCCCC)(COC(=O)CCC\C=C/C\C=C/C\C=C/C\C=C/CCCCC)OC(=O)CCCCCCCCCCCCCCC	expected	C54H96O6	840.721	7	Metabolite
HMDB0011703	(2S)-2-(octadecanoyloxy)-3-(pentadecanoyloxy)propyl (9Z,12Z)-octadeca-9,12-dienoate	TG(15:0/18:0/18:2(9Z,12Z))	[H][C@](COC(=O)CCCCCCCCCCCCCC)(COC(=O)CCCCCCC\C=C/C\C=C/CCCCC)OC(=O)CCCCCCCCCCCCCCCCC	expected	C54H100O6	844.752	5	Metabolite
HMDB0011704	(2S)-2-(octadecanoyloxy)-3-(pentadecanoyloxy)propyl (9Z,12Z,15Z)-octadeca-9,12,15-trienoate	TG(15:0/18:0/18:3(9Z,12Z,15Z))	[H][C@](COC(=O)CCCCCCCCCCCCCC)(COC(=O)CCCCCCC\C=C/C\C=C/C\C=C/CC)OC(=O)CCCCCCCCCCCCCCCCC	detected	C54H98O6	842.736	6	Metabolite
HMDB0011705	(2S)-1-(hexadecanoyloxy)-3-(pentadecanoyloxy)propan-2-yl (9Z)-octadec-9-enoate	TG(15:0/18:1(9Z)/16:0)	[H][C@](COC(=O)CCCCCCCCCCCCCC)(COC(=O)CCCCCCCCCCCCCCC)OC(=O)CCCCCCC\C=C/CCCCCCCC	expected	C52H98O6	818.736	4	Metabolite
HMDB0011706	(2S)-1-[(9Z)-hexadec-9-enoyloxy]-3-(pentadecanoyloxy)propan-2-yl (9Z)-octadec-9-enoate	TG(15:0/18:1(9Z)/16:1(9Z))	[H][C@](COC(=O)CCCCCCCCCCCCCC)(COC(=O)CCCCCCC\C=C/CCCCCC)OC(=O)CCCCCCC\C=C/CCCCCCCC	expected	C52H96O6	816.721	5	Metabolite
HMDB0011707	(2S)-1-[(9Z)-octadec-9-enoyloxy]-3-(pentadecanoyloxy)propan-2-yl (9Z)-octadec-9-enoate	TG(15:0/18:1(9Z)/18:1(9Z))	[H][C@](COC(=O)CCCCCCCCCCCCCC)(COC(=O)CCCCCCC\C=C/CCCCCCCC)OC(=O)CCCCCCC\C=C/CCCCCCCC	expected	C54H100O6	844.752	5	Metabolite
HMDB0011708	(2S)-2-[(9Z)-octadec-9-enoyloxy]-3-(pentadecanoyloxy)propyl (9Z,12Z)-octadeca-9,12-dienoate	TG(15:0/18:1(9Z)/18:2(9Z,12Z))	[H][C@](COC(=O)CCCCCCCCCCCCCC)(COC(=O)CCCCCCC\C=C/C\C=C/CCCCC)OC(=O)CCCCCCC\C=C/CCCCCCCC	detected	C54H98O6	842.736	6	Metabolite
HMDB0011709	(2S)-2-[(9Z)-octadec-9-enoyloxy]-3-(pentadecanoyloxy)propyl (9Z,12Z,15Z)-octadeca-9,12,15-trienoate	TG(15:0/18:1(9Z)/18:3(9Z,12Z,15Z))	[H][C@](COC(=O)CCCCCCCCCCCCCC)(COC(=O)CCCCCCC\C=C/C\C=C/C\C=C/CC)OC(=O)CCCCCCC\C=C/CCCCCCCC	expected	C54H96O6	840.721	7	Metabolite
HMDB0011710	(2S)-1-(hexadecanoyloxy)-3-(pentadecanoyloxy)propan-2-yl (9Z,12Z)-octadeca-9,12-dienoate	TG(15:0/18:2(9Z,12Z)/16:0)	[H][C@](COC(=O)CCCCCCCCCCCCCC)(COC(=O)CCCCCCCCCCCCCCC)OC(=O)CCCCCCC\C=C/C\C=C/CCCCC	expected	C52H96O6	816.721	5	Metabolite
HMDB0011711	(2S)-1-[(9Z,12Z)-octadeca-9,12-dienoyloxy]-3-(pentadecanoyloxy)propan-2-yl (9Z,12Z)-octadeca-9,12-dienoate	TG(15:0/18:2(9Z,12Z)/18:2(9Z,12Z))	[H][C@](COC(=O)CCCCCCCCCCCCCC)(COC(=O)CCCCCCC\C=C/C\C=C/CCCCC)OC(=O)CCCCCCC\C=C/C\C=C/CCCCC	expected	C54H96O6	840.721	7	Metabolite
HMDB0011712	(2S)-1-(pentadecanoyloxy)-3-[(9Z)-tetradec-9-enoyloxy]propan-2-yl icosanoate	TG(15:0/20:0/14:1(9Z))	[H][C@](COC(=O)CCCCCCCCCCCCCC)(COC(=O)CCCCCCC\C=C/CCCC)OC(=O)CCCCCCCCCCCCCCCCCCC	expected	C52H98O6	818.736	4	Metabolite
HMDB0011713	(2R)-1-(pentadecanoyloxy)-3-(tetradecanoyloxy)propan-2-yl (11Z)-icos-11-enoate	TG(15:0/20:1(11Z)/14:0)	[H][C@@](COC(=O)CCCCCCCCCCCCC)(COC(=O)CCCCCCCCCCCCCC)OC(=O)CCCCCCCCC\C=C/CCCCCCCC	expected	C52H98O6	818.736	4	Metabolite
HMDB0011714	3-(4-hydroxy-3-methoxyphenyl)-2-oxopropanoic acid	Vanilpyruvic acid	COC1=C(O)C=CC(CC(=O)C(O)=O)=C1	quantified	C10H10O5	210.053	6	Metabolite
HMDB0011716	2-acetamido-3-(4-hydroxy-3-methoxyphenyl)propanoic acid	N-Acetylvanilalanine	COC1=CC(CC(NC(C)=O)C(O)=O)=CC=C1O	quantified	C12H15N1O5	253.095	6	Metabolite
HMDB0011717	(2S)-2-pentylbutanedioic acid	Nonate	CCCCC[C@@H](CC(O)=O)C(O)=O	quantified	C9H16O4	188.105	2	Metabolite
HMDB0011718	4-hydroxybenzaldehyde	4-Hydroxybenzaldehyde	OC1=CC=C(C=O)C=C1	quantified	C7H6O2	122.037	5	Metabolite
HMDB0011719	2-[3-methoxy-4-(sulfooxy)phenyl]acetic acid	Homovanillic acid sulfate	COC1=CC(CC(O)=O)=CC=C1OS(O)(=O)=O	detected	C9H10O7S1	262.015	5	Metabolite
HMDB0011720	2-{[2-({[({[5-(2,4-dioxo-1,2,3,4-tetrahydropyrimidin-1-yl)-3,4-dihydroxyoxolan-2-yl]methoxy}(hydroxy)phosphoryl)oxy](hydroxy)phosphoryl}oxy)-3-acetamido-5-hydroxy-6-(hydroxymethyl)oxan-4-yl]oxy}propanoic acid	UDP-N-acetylmuraminate	CC(OC1C(O)C(CO)OC(OP(O)(=O)OP(O)(=O)OCC2OC(C(O)C2O)N2C=CC(=O)NC2=O)C1NC(C)=O)C(O)=O	quantified	C20H31N3O19P2	679.103	8	Metabolite
HMDB0011721	(2E)-3-(2,3,4-trimethoxyphenyl)prop-2-enoic acid	Trans-2, 3, 4-Trimethoxycinnamate	COC1=CC=C(\C=C\C(O)=O)C(OC)=C1OC	expected	C12H14O5	238.084	6	Metabolite
HMDB0011723	2-[(2-methylphenyl)formamido]acetic acid	2-Methylhippuric acid	CC1=CC=CC=C1C(=O)NCC(O)=O	quantified	C10H11N1O3	193.074	6	Metabolite
HMDB0011724	4-(hydroxymethyl)phenol	4-Hydroxybenzyl alcohol	OCC1=CC=C(O)C=C1	detected	C7H8O2	124.052	4	Metabolite
HMDB0011725	2-hydroxy-5-sulfobenzoic acid	5-Sulfosalicylic acid	OC(=O)C1=C(O)C=CC(=C1)S(O)(=O)=O	expected	C7H6O6S1	217.989	5	Metabolite
HMDB0011727	2-[bis(2-hydroxyethyl)amino]acetic acid	Bicine	OCCN(CCO)CC(O)=O	expected	C6H13N1O4	163.084	1	Metabolite
HMDB0011728	(2S)-2-[(2S)-2-{[(2S)-1-[(2S)-2-[(2S)-2-(2-{[(2S,4R)-1-[(2S)-1-[(2S)-2-amino-5-[(diaminomethylidene)amino]pentanoyl]pyrrolidine-2-carbonyl]-4-hydroxypyrrolidin-2-yl]formamido}acetamido)-3-phenylpropanamido]-3-hydroxypropanoyl]pyrrolidin-2-yl]formamido}-3-phenylpropanamido]-5-[(diaminomethylidene)amino]pentanoic acid	Bradykinin hydroxyproline	N[C@@H](CCCN=C(N)N)C(=O)N1CCC[C@H]1C(=O)N1C[C@H](O)C[C@H]1C(=O)NCC(=O)N[C@@H](CC1=CC=CC=C1)C(=O)N[C@@H](CO)C(=O)N1CCC[C@H]1C(=O)N[C@@H](CC1=CC=CC=C1)C(=O)N[C@@H](CCCN=C(N)N)C(O)=O	expected	C50H73N15O12	1075.56	22	Metabolite
HMDB0011729	(2R,3R,4S,5S,6R)-2-{[(2S,3S,4S,5R)-2-({[(2R,3S,4S,5R)-3,4-dihydroxy-2,5-bis(hydroxymethyl)oxolan-2-yl]oxy}methyl)-3,4-dihydroxy-5-(hydroxymethyl)oxolan-2-yl]oxy}-6-(hydroxymethyl)oxane-3,4,5-triol	1-Kestose	OC[C@H]1O[C@@](CO)(OC[C@@]2(O[C@H]3O[C@H](CO)[C@@H](O)[C@H](O)[C@H]3O)O[C@H](CO)[C@@H](O)[C@@H]2O)[C@@H](O)[C@@H]1O	quantified	C18H32O16	504.169	3	Metabolite
HMDB0011730	(2R,3R,4S,5S,6R)-2-{[(2S,3S,4R,5R)-4-hydroxy-2,5-bis(hydroxymethyl)-3-{[(2R,3R,4S,5S,6R)-3,4,5-trihydroxy-6-(hydroxymethyl)oxan-2-yl]oxy}oxolan-2-yl]oxy}-6-(hydroxymethyl)oxane-3,4,5-triol	Melezitose	OC[C@H]1O[C@@](CO)(O[C@H]2O[C@H](CO)[C@@H](O)[C@H](O)[C@H]2O)[C@@H](O[C@H]2O[C@H](CO)[C@@H](O)[C@H](O)[C@H]2O)[C@@H]1O	quantified	C18H32O16	504.169	3	Metabolite
HMDB0011731	2,3,4,6-tetrahydroxy-5-oxohexanoic acid	5-Keto-D-gluconate	OCC(=O)C(O)C(O)C(O)C(O)=O	detected	C6H10O7	194.043	2	Metabolite
HMDB0011732	3,4,5,6-tetrahydroxy-2-oxohexanoic acid	2-Keto-L-gluconate	OCC(O)C(O)C(O)C(=O)C(O)=O	detected	C6H10O7	194.043	2	Metabolite
HMDB0011733	2-(2-aminoacetamido)acetic acid	Glycyl-glycine	NCC(=O)NCC(O)=O	quantified	C4H8N2O3	132.053	2	Metabolite
HMDB0011734	{[(2R,3R,4S)-2,3,4-trihydroxy-5-oxopentyl]oxy}phosphonic acid	D-Arabinose 5-phosphate	O[C@H](COP(O)(O)=O)[C@@H](O)[C@H](O)C=O	expected	C5H11O8P1	230.019	1	Metabolite
HMDB0011737	(2S)-2-[(4S)-4-amino-4-carboxybutanamido]pentanedioic acid	gamma-Glutamylglutamic acid	N[C@@H](CCC(=O)N[C@@H](CCC(O)=O)C(O)=O)C(O)=O	detected	C10H16N2O7	276.096	4	Metabolite
HMDB0011738	(2S)-2-[(4S)-4-amino-4-carboxybutanamido]-4-carbamoylbutanoic acid	N2-gamma-Glutamylglutamine	N[C@@H](CCC(=O)N[C@@H](CCC(N)=O)C(O)=O)C(O)=O	quantified	C10H17N3O6	275.112	4	Metabolite
HMDB0011740	(3S,4R,5R)-1,4,5,6-tetrahydroxy-3-{[(2R,3R,4S,5S,6R)-3,4,5-trihydroxy-6-(hydroxymethyl)oxan-2-yl]oxy}hexan-2-one	Turanose	OC[C@@H](O)[C@@H](O)[C@H](O[C@H]1O[C@H](CO)[C@@H](O)[C@H](O)[C@H]1O)C(=O)CO	quantified	C12H22O11	342.116	2	Metabolite
HMDB0011741	(2S)-2-amino-4-{[(1S)-1-carboxy-2-(4-hydroxyphenyl)ethyl]carbamoyl}butanoic acid	gamma-Glutamyltyrosine	N[C@@H](CCC(=O)N[C@@H](CC1=CC=C(O)C=C1)C(O)=O)C(O)=O	detected	C14H18N2O6	310.116	7	Metabolite
HMDB0011742	(2R,3S,4R,5R)-3,4,5,6-tetrahydroxy-2-{[(2R,3R,4S,5S,6R)-3,4,5-trihydroxy-6-(hydroxymethyl)oxan-2-yl]oxy}hexanal	Kojibiose	OC[C@@H](O)[C@@H](O)[C@H](O)[C@@H](O[C@H]1O[C@H](CO)[C@@H](O)[C@H](O)[C@H]1O)C=O	quantified	C12H22O11	342.116	2	Metabolite
HMDB0011743	2-phenylpropanoic acid	2-Phenylpropionate	CC(C(O)=O)C1=CC=CC=C1	quantified	C9H10O2	150.068	5	Metabolite
HMDB0011745	2-acetamido-4-(methylsulfanyl)butanoic acid	N-Acetyl-L-methionine	CSCCC(NC(C)=O)C(O)=O	detected	C7H13N1O3S1	191.062	2	Metabolite
HMDB0011747	(2-aminoethyl)phosphonic acid	Ciliatine	NCCP(O)(O)=O	detected	C2H8N1O3P1	125.024	0	Metabolite
HMDB0011749	piperidin-2-one	2-Piperidinone	O=C1CCCCN1	detected	C5H9N1O1	99.0684	2	Metabolite
HMDB0011750	[3-(formyloxy)-2-oxopropoxy]phosphonic acid	Dihydroxyacetone Phosphate Acyl Ester	OP(O)(=O)OCC(=O)COC=O	expected	C4H7O7P1	197.993	2	Metabolite
HMDB0011751	3-(3-methoxyphenyl)propanoic acid	3-Methoxybenzenepropanoic acid	COC1=CC=CC(CCC(O)=O)=C1	quantified	C10H12O3	180.079	5	Metabolite
HMDB0011753	2-[(carboxymethyl)amino]acetic acid	Iminodiacetic acid	OC(=O)CNCC(O)=O	detected	C4H7N1O4	133.038	2	Metabolite
HMDB0011754	(2S)-2-amino-3-(3,4-dihydroxyphenyl)-2-methylpropanoic acid	Methyldopa	C[C@](N)(CC1=CC=C(O)C(O)=C1)C(O)=O	quantified	C10H13N1O4	211.084	5	Metabolite
HMDB0011756	(2S)-2-acetamido-4-methylpentanoic acid	N-Acetylleucine	CC(C)C[C@H](NC(C)=O)C(O)=O	detected	C8H15N1O3	173.105	2	Metabolite
HMDB0011757	2-acetamido-3-methylbutanoic acid	N-Acetylvaline	CC(C)C(NC(C)=O)C(O)=O	detected	C7H13N1O3	159.09	2	Metabolite
HMDB0011758	N-[(2S,3R)-1,3-dihydroxyoctadecan-2-yl]dodecanamide	Cer(d18:0/12:0)	CCCCCCCCCCCCCCC[C@@H](O)[C@H](CO)NC(=O)CCCCCCCCCCC	expected	C30H61N1O3	483.465	1	Metabolite
HMDB0011759	N-[(2S,3R)-1,3-dihydroxyoctadecan-2-yl]tetradecanamide	Cer(d18:0/14:0)	CCCCCCCCCCCCCCC[C@@H](O)[C@H](CO)NC(=O)CCCCCCCCCCCCC	quantified	C32H65N1O3	511.496	1	Metabolite
HMDB0011760	N-[(2S,3R)-1,3-dihydroxyoctadecan-2-yl]hexadecanamide	Cer(d18:0/16:0)	CCCCCCCCCCCCCCC[C@@H](O)[C@H](CO)NC(=O)CCCCCCCCCCCCCCC	quantified	C34H69N1O3	539.528	1	Metabolite
HMDB0011761	N-[(2S,3R)-1,3-dihydroxyoctadecan-2-yl]octadecanamide	Cer(d18:0/18:0)	CCCCCCCCCCCCCCCCCC(=O)N[C@@H](CO)[C@H](O)CCCCCCCCCCCCCCC	quantified	C36H73N1O3	567.559	1	Metabolite
HMDB0011762	(11Z)-N-[(2S,3R)-1,3-dihydroxyoctadecan-2-yl]octadec-11-enamide	Cer(d18:0/18:1(11Z))	CCCCCCCCCCCCCCC[C@@H](O)[C@H](CO)NC(=O)CCCCCCCCC\C=C/CCCCCC	quantified	C36H71N1O3	565.543	2	Metabolite
HMDB0011763	(9Z)-N-[(2S,3R)-1,3-dihydroxyoctadecan-2-yl]octadec-9-enamide	Cer(d18:0/18:1(9Z))	CCCCCCCCCCCCCCC[C@@H](O)[C@H](CO)NC(=O)CCCCCCC\C=C/CCCCCCCC	quantified	C36H71N1O3	565.543	2	Metabolite
HMDB0011764	N-[(2S,3R)-1,3-dihydroxyoctadecan-2-yl]icosanamide	Cer(d18:0/20:0)	CCCCCCCCCCCCCCCCCCCC(=O)N[C@@H](CO)[C@H](O)CCCCCCCCCCCCCCC	quantified	C38H77N1O3	595.59	1	Metabolite
HMDB0011765	N-[(2S,3R)-1,3-dihydroxyoctadecan-2-yl]docosanamide	Cer(d18:0/22:0)	CCCCCCCCCCCCCCCCCCCCCC(=O)N[C@@H](CO)[C@H](O)CCCCCCCCCCCCCCC	quantified	C40H81N1O3	623.622	1	Metabolite
HMDB0011766	(13Z)-N-[(2S,3R)-1,3-dihydroxyoctadecan-2-yl]docos-13-enamide	Cer(d18:0/22:1(13Z))	CCCCCCCCCCCCCCC[C@@H](O)[C@H](CO)NC(=O)CCCCCCCCCCC\C=C/CCCCCCCC	expected	C40H79N1O3	621.606	2	Metabolite
HMDB0011767	N-[(2S,3R)-1,3-dihydroxyoctadecan-2-yl]tricosanamide	Cer(d18:0/23:0)	CCCCCCCCCCCCCCCCCCCCCCC(=O)N[C@@H](CO)[C@H](O)CCCCCCCCCCCCCCC	detected	C41H83N1O3	637.637	1	Metabolite
HMDB0011768	N-[(2S,3R)-1,3-dihydroxyoctadecan-2-yl]tetracosanamide	Cer(d18:0/24:0)	CCCCCCCCCCCCCCCCCCCCCCCC(=O)N[C@@H](CO)[C@H](O)CCCCCCCCCCCCCCC	quantified	C42H85N1O3	651.653	1	Metabolite
HMDB0011769	(15Z)-N-[(2S,3R)-1,3-dihydroxyoctadecan-2-yl]tetracos-15-enamide	Cer(d18:0/24:1(15Z))	CCCCCCCCCCCCCCC[C@@H](O)[C@H](CO)NC(=O)CCCCCCCCCCCCC\C=C/CCCCCCCC	quantified	C42H83N1O3	649.637	2	Metabolite
HMDB0011770	N-[(2S,3R)-1,3-dihydroxyoctadecan-2-yl]pentacosanamide	Cer(d18:0/25:0)	CCCCCCCCCCCCCCCCCCCCCCCCC(=O)N[C@@H](CO)[C@H](O)CCCCCCCCCCCCCCC	detected	C43H87N1O3	665.669	1	Metabolite
HMDB0011771	N-[(2S,3R)-1,3-dihydroxyoctadecan-2-yl]hexacosanamide	Cer(d18:0/26:0)	CCCCCCCCCCCCCCCCCCCCCCCCCC(=O)N[C@@H](CO)[C@H](O)CCCCCCCCCCCCCCC	quantified	C44H89N1O3	679.684	1	Metabolite
HMDB0011772	(17Z)-N-[(2S,3R)-1,3-dihydroxyoctadecan-2-yl]hexacos-17-enamide	Cer(d18:0/26:1(17Z))	CCCCCCCCCCCCCCC[C@@H](O)[C@H](CO)NC(=O)CCCCCCCCCCCCCCC\C=C/CCCCCCCC	quantified	C44H87N1O3	677.669	2	Metabolite
HMDB0011773	N-[(2S,3R,4E)-1,3-dihydroxyoctadec-4-en-2-yl]tetradecanamide	Cer(d18:1/14:0)	CCCCCCCCCCCCC\C=C\[C@@H](O)[C@H](CO)NC(=O)CCCCCCCCCCCCC	quantified	C32H63N1O3	509.481	2	Metabolite
HMDB0011774	(11Z)-N-[(2S,3R,4E)-1,3-dihydroxyoctadec-4-en-2-yl]octadec-11-enamide	Cer(d18:1/18:1(11Z))	CCCCCCCCCCCCC\C=C\[C@@H](O)[C@H](CO)NC(=O)CCCCCCCCC\C=C/CCCCCC	quantified	C36H69N1O3	563.528	3	Metabolite
HMDB0011775	(13Z)-N-[(2S,3R,4E)-1,3-dihydroxyoctadec-4-en-2-yl]docos-13-enamide	Cer(d18:1/22:1(13Z))	CCCCCCCCCCCCC\C=C\[C@@H](O)[C@H](CO)NC(=O)CCCCCCCCCCC\C=C/CCCCCCCC	expected	C40H77N1O3	619.59	3	Metabolite
HMDB0011777	(2S,4S,5R)-2-{[(2R,3R,4S,5S,6R)-2-{[(2S,3R,4R,5R,6R)-2-{[(2R,3S,4R,5R,6S)-4-{[(2S,4S,5R)-2-carboxy-5-acetamido-4-hydroxy-6-[(1R,2R)-1,2,3-trihydroxypropyl]oxan-2-yl]oxy}-6-{[(2R,3S,4R,5R,6R)-6-{[(2S,3R)-2-dodecanamido-3-hydroxyoctadecyl]oxy}-4,5-dihydroxy-2-(hydroxymethyl)oxan-3-yl]oxy}-5-hydroxy-2-(hydroxymethyl)oxan-3-yl]oxy}-5-hydroxy-6-(hydroxymethyl)-3-(2-oxopropyl)oxan-4-yl]oxy}-3,5-dihydroxy-6-(hydroxymethyl)oxan-4-yl]oxy}-5-acetamido-4-hydroxy-6-[(1R,2R)-1,2,3-trihydroxypropyl]oxane-2-carboxylic acid	Ganglioside GD1a (d18:0/12:0)	CCCCCCCCCCCCCCC[C@@H](O)[C@H](CO[C@@H]1O[C@H](CO)[C@@H](O[C@@H]2O[C@H](CO)[C@H](O[C@@H]3O[C@H](CO)[C@H](O)[C@H](O[C@@H]4O[C@H](CO)[C@H](O)[C@H](O[C@@]5(C[C@H](O)[C@@H](NC(C)=O)C(O5)[C@H](O)[C@H](O)CO)C(O)=O)[C@H]4O)[C@H]3CC(C)=O)[C@H](O[C@@]3(C[C@H](O)[C@@H](NC(C)=O)C(O3)[C@H](O)[C@H](O)CO)C(O)=O)[C@H]2O)[C@H](O)[C@H]1O)NC(=O)CCCCCCCCCCC	expected	C79H139N3O39	1753.9	12	Metabolite
HMDB0011778	(2S,4S,5R)-2-{[(2R,3R,4S,5S,6R)-2-{[(2S,3R,4R,5R,6R)-2-{[(2R,3S,4R,5R,6S)-4-{[(2S,4S,5R)-2-carboxy-5-acetamido-4-hydroxy-6-[(1R,2R)-1,2,3-trihydroxypropyl]oxan-2-yl]oxy}-6-{[(2R,3S,4R,5R,6R)-4,5-dihydroxy-6-{[(2S,3R)-3-hydroxy-2-tetradecanamidooctadecyl]oxy}-2-(hydroxymethyl)oxan-3-yl]oxy}-5-hydroxy-2-(hydroxymethyl)oxan-3-yl]oxy}-5-hydroxy-6-(hydroxymethyl)-3-(2-oxopropyl)oxan-4-yl]oxy}-3,5-dihydroxy-6-(hydroxymethyl)oxan-4-yl]oxy}-5-acetamido-4-hydroxy-6-[(1R,2R)-1,2,3-trihydroxypropyl]oxane-2-carboxylic acid	Ganglioside GD1a (d18:0/14:0)	CCCCCCCCCCCCCCC[C@@H](O)[C@H](CO[C@@H]1O[C@H](CO)[C@@H](O[C@@H]2O[C@H](CO)[C@H](O[C@@H]3O[C@H](CO)[C@H](O)[C@H](O[C@@H]4O[C@H](CO)[C@H](O)[C@H](O[C@@]5(C[C@H](O)[C@@H](NC(C)=O)C(O5)[C@H](O)[C@H](O)CO)C(O)=O)[C@H]4O)[C@H]3CC(C)=O)[C@H](O[C@@]3(C[C@H](O)[C@@H](NC(C)=O)C(O3)[C@H](O)[C@H](O)CO)C(O)=O)[C@H]2O)[C@H](O)[C@H]1O)NC(=O)CCCCCCCCCCCCC	expected	C81H143N3O39	1781.93	12	Metabolite
HMDB0011779	(2S,4S,5R)-2-{[(2R,3R,4S,5S,6R)-2-{[(2S,3R,4R,5R,6R)-2-{[(2R,3S,4R,5R,6S)-4-{[(2S,4S,5R)-2-carboxy-5-acetamido-4-hydroxy-6-[(1R,2R)-1,2,3-trihydroxypropyl]oxan-2-yl]oxy}-6-{[(2R,3S,4R,5R,6R)-6-{[(2S,3R)-2-hexadecanamido-3-hydroxyoctadecyl]oxy}-4,5-dihydroxy-2-(hydroxymethyl)oxan-3-yl]oxy}-5-hydroxy-2-(hydroxymethyl)oxan-3-yl]oxy}-5-hydroxy-6-(hydroxymethyl)-3-(2-oxopropyl)oxan-4-yl]oxy}-3,5-dihydroxy-6-(hydroxymethyl)oxan-4-yl]oxy}-5-acetamido-4-hydroxy-6-[(1R,2R)-1,2,3-trihydroxypropyl]oxane-2-carboxylic acid	Ganglioside GD1a (d18:0/16:0)	CCCCCCCCCCCCCCC[C@@H](O)[C@H](CO[C@@H]1O[C@H](CO)[C@@H](O[C@@H]2O[C@H](CO)[C@H](O[C@@H]3O[C@H](CO)[C@H](O)[C@H](O[C@@H]4O[C@H](CO)[C@H](O)[C@H](O[C@@]5(C[C@H](O)[C@@H](NC(C)=O)C(O5)[C@H](O)[C@H](O)CO)C(O)=O)[C@H]4O)[C@H]3CC(C)=O)[C@H](O[C@@]3(C[C@H](O)[C@@H](NC(C)=O)C(O3)[C@H](O)[C@H](O)CO)C(O)=O)[C@H]2O)[C@H](O)[C@H]1O)NC(=O)CCCCCCCCCCCCCCC	expected	C83H147N3O39	1809.96	12	Metabolite
HMDB0011780	(2S,4S,5R)-2-{[(2R,3R,4S,5S,6R)-2-{[(2S,3R,4R,5R,6R)-2-{[(2R,3S,4R,5R,6S)-4-{[(2S,4S,5R)-2-carboxy-5-acetamido-4-hydroxy-6-[(1R,2R)-1,2,3-trihydroxypropyl]oxan-2-yl]oxy}-6-{[(2R,3S,4R,5R,6R)-4,5-dihydroxy-6-{[(2S,3R)-3-hydroxy-2-octadecanamidooctadecyl]oxy}-2-(hydroxymethyl)oxan-3-yl]oxy}-5-hydroxy-2-(hydroxymethyl)oxan-3-yl]oxy}-5-hydroxy-6-(hydroxymethyl)-3-(2-oxopropyl)oxan-4-yl]oxy}-3,5-dihydroxy-6-(hydroxymethyl)oxan-4-yl]oxy}-5-acetamido-4-hydroxy-6-[(1R,2R)-1,2,3-trihydroxypropyl]oxane-2-carboxylic acid	Ganglioside GD1a (d18:0/18:0)	CCCCCCCCCCCCCCCCCC(=O)N[C@@H](CO[C@@H]1O[C@H](CO)[C@@H](O[C@@H]2O[C@H](CO)[C@H](O[C@@H]3O[C@H](CO)[C@H](O)[C@H](O[C@@H]4O[C@H](CO)[C@H](O)[C@H](O[C@@]5(C[C@H](O)[C@@H](NC(C)=O)C(O5)[C@H](O)[C@H](O)CO)C(O)=O)[C@H]4O)[C@H]3CC(C)=O)[C@H](O[C@@]3(C[C@H](O)[C@@H](NC(C)=O)C(O3)[C@H](O)[C@H](O)CO)C(O)=O)[C@H]2O)[C@H](O)[C@H]1O)[C@H](O)CCCCCCCCCCCCCCC	expected	C85H151N3O39	1837.99	12	Metabolite
HMDB0011781	(2S,4S,5R)-2-{[(2R,3R,4S,5S,6R)-2-{[(2S,3R,4R,5R,6R)-2-{[(2R,3S,4R,5R,6S)-4-{[(2S,4S,5R)-2-carboxy-5-acetamido-4-hydroxy-6-[(1R,2R)-1,2,3-trihydroxypropyl]oxan-2-yl]oxy}-6-{[(2R,3S,4R,5R,6R)-4,5-dihydroxy-6-{[(2S,3R)-3-hydroxy-2-[(11Z)-octadec-11-enamido]octadecyl]oxy}-2-(hydroxymethyl)oxan-3-yl]oxy}-5-hydroxy-2-(hydroxymethyl)oxan-3-yl]oxy}-5-hydroxy-6-(hydroxymethyl)-3-(2-oxopropyl)oxan-4-yl]oxy}-3,5-dihydroxy-6-(hydroxymethyl)oxan-4-yl]oxy}-5-acetamido-4-hydroxy-6-[(1R,2R)-1,2,3-trihydroxypropyl]oxane-2-carboxylic acid	Ganglioside GD1a (d18:0/18:1(11Z))	CCCCCCCCCCCCCCC[C@@H](O)[C@H](CO[C@@H]1O[C@H](CO)[C@@H](O[C@@H]2O[C@H](CO)[C@H](O[C@@H]3O[C@H](CO)[C@H](O)[C@H](O[C@@H]4O[C@H](CO)[C@H](O)[C@H](O[C@@]5(C[C@H](O)[C@@H](NC(C)=O)C(O5)[C@H](O)[C@H](O)CO)C(O)=O)[C@H]4O)[C@H]3CC(C)=O)[C@H](O[C@@]3(C[C@H](O)[C@@H](NC(C)=O)C(O3)[C@H](O)[C@H](O)CO)C(O)=O)[C@H]2O)[C@H](O)[C@H]1O)NC(=O)CCCCCCCCC\C=C/CCCCCC	expected	C85H149N3O39	1835.98	13	Metabolite
HMDB0011782	(2S,4S,5R)-2-{[(2R,3R,4S,5S,6R)-2-{[(2S,3R,4R,5R,6R)-2-{[(2R,3S,4R,5R,6S)-4-{[(2S,4S,5R)-2-carboxy-5-acetamido-4-hydroxy-6-[(1R,2R)-1,2,3-trihydroxypropyl]oxan-2-yl]oxy}-6-{[(2R,3S,4R,5R,6R)-4,5-dihydroxy-6-{[(2S,3R)-3-hydroxy-2-[(9Z)-octadec-9-enamido]octadecyl]oxy}-2-(hydroxymethyl)oxan-3-yl]oxy}-5-hydroxy-2-(hydroxymethyl)oxan-3-yl]oxy}-5-hydroxy-6-(hydroxymethyl)-3-(2-oxopropyl)oxan-4-yl]oxy}-3,5-dihydroxy-6-(hydroxymethyl)oxan-4-yl]oxy}-5-acetamido-4-hydroxy-6-[(1R,2R)-1,2,3-trihydroxypropyl]oxane-2-carboxylic acid	Ganglioside GD1a (d18:0/18:1(9Z))	CCCCCCCCCCCCCCC[C@@H](O)[C@H](CO[C@@H]1O[C@H](CO)[C@@H](O[C@@H]2O[C@H](CO)[C@H](O[C@@H]3O[C@H](CO)[C@H](O)[C@H](O[C@@H]4O[C@H](CO)[C@H](O)[C@H](O[C@@]5(C[C@H](O)[C@@H](NC(C)=O)C(O5)[C@H](O)[C@H](O)CO)C(O)=O)[C@H]4O)[C@H]3CC(C)=O)[C@H](O[C@@]3(C[C@H](O)[C@@H](NC(C)=O)C(O3)[C@H](O)[C@H](O)CO)C(O)=O)[C@H]2O)[C@H](O)[C@H]1O)NC(=O)CCCCCCC\C=C/CCCCCCCC	expected	C85H149N3O39	1835.98	13	Metabolite
HMDB0011783	(2S,4S,5R)-2-{[(2R,3R,4S,5S,6R)-2-{[(2S,3R,4R,5R,6R)-2-{[(2R,3S,4R,5R,6S)-4-{[(2S,4S,5R)-2-carboxy-5-acetamido-4-hydroxy-6-[(1R,2R)-1,2,3-trihydroxypropyl]oxan-2-yl]oxy}-6-{[(2R,3S,4R,5R,6R)-4,5-dihydroxy-6-{[(2S,3R)-3-hydroxy-2-icosanamidooctadecyl]oxy}-2-(hydroxymethyl)oxan-3-yl]oxy}-5-hydroxy-2-(hydroxymethyl)oxan-3-yl]oxy}-5-hydroxy-6-(hydroxymethyl)-3-(2-oxopropyl)oxan-4-yl]oxy}-3,5-dihydroxy-6-(hydroxymethyl)oxan-4-yl]oxy}-5-acetamido-4-hydroxy-6-[(1R,2R)-1,2,3-trihydroxypropyl]oxane-2-carboxylic acid	Ganglioside GD1a (d18:0/20:0)	CCCCCCCCCCCCCCCCCCCC(=O)N[C@@H](CO[C@@H]1O[C@H](CO)[C@@H](O[C@@H]2O[C@H](CO)[C@H](O[C@@H]3O[C@H](CO)[C@H](O)[C@H](O[C@@H]4O[C@H](CO)[C@H](O)[C@H](O[C@@]5(C[C@H](O)[C@@H](NC(C)=O)C(O5)[C@H](O)[C@H](O)CO)C(O)=O)[C@H]4O)[C@H]3CC(C)=O)[C@H](O[C@@]3(C[C@H](O)[C@@H](NC(C)=O)C(O3)[C@H](O)[C@H](O)CO)C(O)=O)[C@H]2O)[C@H](O)[C@H]1O)[C@H](O)CCCCCCCCCCCCCCC	expected	C87H155N3O39	1866.02	12	Metabolite
HMDB0011784	(2S,4S,5R)-2-{[(2R,3R,4S,5S,6R)-2-{[(2S,3R,4R,5R,6R)-2-{[(2R,3S,4R,5R,6S)-4-{[(2S,4S,5R)-2-carboxy-5-acetamido-4-hydroxy-6-[(1R,2R)-1,2,3-trihydroxypropyl]oxan-2-yl]oxy}-6-{[(2R,3S,4R,5R,6R)-6-{[(2S,3R)-2-docosanamido-3-hydroxyoctadecyl]oxy}-4,5-dihydroxy-2-(hydroxymethyl)oxan-3-yl]oxy}-5-hydroxy-2-(hydroxymethyl)oxan-3-yl]oxy}-5-hydroxy-6-(hydroxymethyl)-3-(2-oxopropyl)oxan-4-yl]oxy}-3,5-dihydroxy-6-(hydroxymethyl)oxan-4-yl]oxy}-5-acetamido-4-hydroxy-6-[(1R,2R)-1,2,3-trihydroxypropyl]oxane-2-carboxylic acid	Ganglioside GD1a (d18:0/22:0)	CCCCCCCCCCCCCCCCCCCCCC(=O)N[C@@H](CO[C@@H]1O[C@H](CO)[C@@H](O[C@@H]2O[C@H](CO)[C@H](O[C@@H]3O[C@H](CO)[C@H](O)[C@H](O[C@@H]4O[C@H](CO)[C@H](O)[C@H](O[C@@]5(C[C@H](O)[C@@H](NC(C)=O)C(O5)[C@H](O)[C@H](O)CO)C(O)=O)[C@H]4O)[C@H]3CC(C)=O)[C@H](O[C@@]3(C[C@H](O)[C@@H](NC(C)=O)C(O3)[C@H](O)[C@H](O)CO)C(O)=O)[C@H]2O)[C@H](O)[C@H]1O)[C@H](O)CCCCCCCCCCCCCCC	expected	C89H159N3O39	1894.06	12	Metabolite
HMDB0011785	(2S,4S,5R)-2-{[(2R,3R,4S,5S,6R)-2-{[(2S,3R,4R,5R,6R)-2-{[(2R,3S,4R,5R,6S)-4-{[(2S,4S,5R)-2-carboxy-5-acetamido-4-hydroxy-6-[(1R,2R)-1,2,3-trihydroxypropyl]oxan-2-yl]oxy}-6-{[(2R,3S,4R,5R,6R)-6-{[(2S,3R)-2-[(13Z)-docos-13-enamido]-3-hydroxyoctadecyl]oxy}-4,5-dihydroxy-2-(hydroxymethyl)oxan-3-yl]oxy}-5-hydroxy-2-(hydroxymethyl)oxan-3-yl]oxy}-5-hydroxy-6-(hydroxymethyl)-3-(2-oxopropyl)oxan-4-yl]oxy}-3,5-dihydroxy-6-(hydroxymethyl)oxan-4-yl]oxy}-5-acetamido-4-hydroxy-6-[(1R,2R)-1,2,3-trihydroxypropyl]oxane-2-carboxylic acid	Ganglioside GD1a (d18:0/22:1(13Z))	CCCCCCCCCCCCCCC[C@@H](O)[C@H](CO[C@@H]1O[C@H](CO)[C@@H](O[C@@H]2O[C@H](CO)[C@H](O[C@@H]3O[C@H](CO)[C@H](O)[C@H](O[C@@H]4O[C@H](CO)[C@H](O)[C@H](O[C@@]5(C[C@H](O)[C@@H](NC(C)=O)C(O5)[C@H](O)[C@H](O)CO)C(O)=O)[C@H]4O)[C@H]3CC(C)=O)[C@H](O[C@@]3(C[C@H](O)[C@@H](NC(C)=O)C(O3)[C@H](O)[C@H](O)CO)C(O)=O)[C@H]2O)[C@H](O)[C@H]1O)NC(=O)CCCCCCCCCCC\C=C/CCCCCCCC	expected	C89H157N3O39	1892.04	13	Metabolite
HMDB0011786	(2S,4S,5R)-2-{[(2R,3R,4S,5S,6R)-2-{[(2S,3R,4R,5R,6R)-2-{[(2R,3S,4R,5R,6S)-4-{[(2S,4S,5R)-2-carboxy-5-acetamido-4-hydroxy-6-[(1R,2R)-1,2,3-trihydroxypropyl]oxan-2-yl]oxy}-6-{[(2R,3S,4R,5R,6R)-4,5-dihydroxy-6-{[(2S,3R)-3-hydroxy-2-tricosanamidooctadecyl]oxy}-2-(hydroxymethyl)oxan-3-yl]oxy}-5-hydroxy-2-(hydroxymethyl)oxan-3-yl]oxy}-5-hydroxy-6-(hydroxymethyl)-3-(2-oxopropyl)oxan-4-yl]oxy}-3,5-dihydroxy-6-(hydroxymethyl)oxan-4-yl]oxy}-5-acetamido-4-hydroxy-6-[(1R,2R)-1,2,3-trihydroxypropyl]oxane-2-carboxylic acid	Ganglioside GD1a (d18:0/23:0)	CCCCCCCCCCCCCCCCCCCCCCC(=O)N[C@@H](CO[C@@H]1O[C@H](CO)[C@@H](O[C@@H]2O[C@H](CO)[C@H](O[C@@H]3O[C@H](CO)[C@H](O)[C@H](O[C@@H]4O[C@H](CO)[C@H](O)[C@H](O[C@@]5(C[C@H](O)[C@@H](NC(C)=O)C(O5)[C@H](O)[C@H](O)CO)C(O)=O)[C@H]4O)[C@H]3CC(C)=O)[C@H](O[C@@]3(C[C@H](O)[C@@H](NC(C)=O)C(O3)[C@H](O)[C@H](O)CO)C(O)=O)[C@H]2O)[C@H](O)[C@H]1O)[C@H](O)CCCCCCCCCCCCCCC	expected	C90H161N3O39	1908.07	12	Metabolite
HMDB0011787	(2S,4S,5R)-2-{[(2R,3R,4S,5S,6R)-2-{[(2S,3R,4R,5R,6R)-2-{[(2R,3S,4R,5R,6S)-4-{[(2S,4S,5R)-2-carboxy-5-acetamido-4-hydroxy-6-[(1R,2R)-1,2,3-trihydroxypropyl]oxan-2-yl]oxy}-6-{[(2R,3S,4R,5R,6R)-4,5-dihydroxy-6-{[(2S,3R)-3-hydroxy-2-tetracosanamidooctadecyl]oxy}-2-(hydroxymethyl)oxan-3-yl]oxy}-5-hydroxy-2-(hydroxymethyl)oxan-3-yl]oxy}-5-hydroxy-6-(hydroxymethyl)-3-(2-oxopropyl)oxan-4-yl]oxy}-3,5-dihydroxy-6-(hydroxymethyl)oxan-4-yl]oxy}-5-acetamido-4-hydroxy-6-[(1R,2R)-1,2,3-trihydroxypropyl]oxane-2-carboxylic acid	Ganglioside GD1a (d18:0/24:0)	CCCCCCCCCCCCCCCCCCCCCCCC(=O)N[C@@H](CO[C@@H]1O[C@H](CO)[C@@H](O[C@@H]2O[C@H](CO)[C@H](O[C@@H]3O[C@H](CO)[C@H](O)[C@H](O[C@@H]4O[C@H](CO)[C@H](O)[C@H](O[C@@]5(C[C@H](O)[C@@H](NC(C)=O)C(O5)[C@H](O)[C@H](O)CO)C(O)=O)[C@H]4O)[C@H]3CC(C)=O)[C@H](O[C@@]3(C[C@H](O)[C@@H](NC(C)=O)C(O3)[C@H](O)[C@H](O)CO)C(O)=O)[C@H]2O)[C@H](O)[C@H]1O)[C@H](O)CCCCCCCCCCCCCCC	expected	C91H163N3O39	1922.09	12	Metabolite
HMDB0011788	(2S,4S,5R)-2-{[(2R,3R,4S,5S,6R)-2-{[(2S,3R,4R,5R,6R)-2-{[(2R,3S,4R,5R,6S)-4-{[(2S,4S,5R)-2-carboxy-5-acetamido-4-hydroxy-6-[(1R,2R)-1,2,3-trihydroxypropyl]oxan-2-yl]oxy}-6-{[(2R,3S,4R,5R,6R)-4,5-dihydroxy-6-{[(2S,3R)-3-hydroxy-2-[(15Z)-tetracos-15-enamido]octadecyl]oxy}-2-(hydroxymethyl)oxan-3-yl]oxy}-5-hydroxy-2-(hydroxymethyl)oxan-3-yl]oxy}-5-hydroxy-6-(hydroxymethyl)-3-(2-oxopropyl)oxan-4-yl]oxy}-3,5-dihydroxy-6-(hydroxymethyl)oxan-4-yl]oxy}-5-acetamido-4-hydroxy-6-[(1R,2R)-1,2,3-trihydroxypropyl]oxane-2-carboxylic acid	Ganglioside GD1a (d18:0/24:1(15Z))	CCCCCCCCCCCCCCC[C@@H](O)[C@H](CO[C@@H]1O[C@H](CO)[C@@H](O[C@@H]2O[C@H](CO)[C@H](O[C@@H]3O[C@H](CO)[C@H](O)[C@H](O[C@@H]4O[C@H](CO)[C@H](O)[C@H](O[C@@]5(C[C@H](O)[C@@H](NC(C)=O)C(O5)[C@H](O)[C@H](O)CO)C(O)=O)[C@H]4O)[C@H]3CC(C)=O)[C@H](O[C@@]3(C[C@H](O)[C@@H](NC(C)=O)C(O3)[C@H](O)[C@H](O)CO)C(O)=O)[C@H]2O)[C@H](O)[C@H]1O)NC(=O)CCCCCCCCCCCCC\C=C/CCCCCCCC	expected	C91H161N3O39	1920.07	13	Metabolite
HMDB0011789	(2S,4S,5R)-2-{[(2R,3R,4S,5S,6R)-2-{[(2S,3R,4R,5R,6R)-2-{[(2R,3S,4R,5R,6S)-4-{[(2S,4S,5R)-2-carboxy-5-acetamido-4-hydroxy-6-[(1R,2R)-1,2,3-trihydroxypropyl]oxan-2-yl]oxy}-6-{[(2R,3S,4R,5R,6R)-4,5-dihydroxy-6-{[(2S,3R)-3-hydroxy-2-pentacosanamidooctadecyl]oxy}-2-(hydroxymethyl)oxan-3-yl]oxy}-5-hydroxy-2-(hydroxymethyl)oxan-3-yl]oxy}-5-hydroxy-6-(hydroxymethyl)-3-(2-oxopropyl)oxan-4-yl]oxy}-3,5-dihydroxy-6-(hydroxymethyl)oxan-4-yl]oxy}-5-acetamido-4-hydroxy-6-[(1R,2R)-1,2,3-trihydroxypropyl]oxane-2-carboxylic acid	Ganglioside GD1a (d18:0/25:0)	CCCCCCCCCCCCCCCCCCCCCCCCC(=O)N[C@@H](CO[C@@H]1O[C@H](CO)[C@@H](O[C@@H]2O[C@H](CO)[C@H](O[C@@H]3O[C@H](CO)[C@H](O)[C@H](O[C@@H]4O[C@H](CO)[C@H](O)[C@H](O[C@@]5(C[C@H](O)[C@@H](NC(C)=O)C(O5)[C@H](O)[C@H](O)CO)C(O)=O)[C@H]4O)[C@H]3CC(C)=O)[C@H](O[C@@]3(C[C@H](O)[C@@H](NC(C)=O)C(O3)[C@H](O)[C@H](O)CO)C(O)=O)[C@H]2O)[C@H](O)[C@H]1O)[C@H](O)CCCCCCCCCCCCCCC	expected	C92H165N3O39	1936.1	12	Metabolite
HMDB0011790	(2S,4S,5R)-2-{[(2R,3R,4S,5S,6R)-2-{[(2S,3R,4R,5R,6R)-2-{[(2R,3S,4R,5R,6S)-4-{[(2S,4S,5R)-2-carboxy-5-acetamido-4-hydroxy-6-[(1R,2R)-1,2,3-trihydroxypropyl]oxan-2-yl]oxy}-6-{[(2R,3S,4R,5R,6R)-6-{[(2S,3R)-2-hexacosanamido-3-hydroxyoctadecyl]oxy}-4,5-dihydroxy-2-(hydroxymethyl)oxan-3-yl]oxy}-5-hydroxy-2-(hydroxymethyl)oxan-3-yl]oxy}-5-hydroxy-6-(hydroxymethyl)-3-(2-oxopropyl)oxan-4-yl]oxy}-3,5-dihydroxy-6-(hydroxymethyl)oxan-4-yl]oxy}-5-acetamido-4-hydroxy-6-[(1R,2R)-1,2,3-trihydroxypropyl]oxane-2-carboxylic acid	Ganglioside GD1a (d18:0/26:0)	CCCCCCCCCCCCCCCCCCCCCCCCCC(=O)N[C@@H](CO[C@@H]1O[C@H](CO)[C@@H](O[C@@H]2O[C@H](CO)[C@H](O[C@@H]3O[C@H](CO)[C@H](O)[C@H](O[C@@H]4O[C@H](CO)[C@H](O)[C@H](O[C@@]5(C[C@H](O)[C@@H](NC(C)=O)C(O5)[C@H](O)[C@H](O)CO)C(O)=O)[C@H]4O)[C@H]3CC(C)=O)[C@H](O[C@@]3(C[C@H](O)[C@@H](NC(C)=O)C(O3)[C@H](O)[C@H](O)CO)C(O)=O)[C@H]2O)[C@H](O)[C@H]1O)[C@H](O)CCCCCCCCCCCCCCC	expected	C93H167N3O39	1950.12	12	Metabolite
HMDB0011791	(2S,4S,5R)-2-{[(2R,3R,4S,5S,6R)-2-{[(2S,3R,4R,5R,6R)-2-{[(2R,3S,4R,5R,6S)-4-{[(2S,4S,5R)-2-carboxy-5-acetamido-4-hydroxy-6-[(1R,2R)-1,2,3-trihydroxypropyl]oxan-2-yl]oxy}-6-{[(2R,3S,4R,5R,6R)-6-{[(2S,3R)-2-[(17Z)-hexacos-17-enamido]-3-hydroxyoctadecyl]oxy}-4,5-dihydroxy-2-(hydroxymethyl)oxan-3-yl]oxy}-5-hydroxy-2-(hydroxymethyl)oxan-3-yl]oxy}-5-hydroxy-6-(hydroxymethyl)-3-(2-oxopropyl)oxan-4-yl]oxy}-3,5-dihydroxy-6-(hydroxymethyl)oxan-4-yl]oxy}-5-acetamido-4-hydroxy-6-[(1R,2R)-1,2,3-trihydroxypropyl]oxane-2-carboxylic acid	Ganglioside GD1a (d18:0/26:1(17Z))	CCCCCCCCCCCCCCC[C@@H](O)[C@H](CO[C@@H]1O[C@H](CO)[C@@H](O[C@@H]2O[C@H](CO)[C@H](O[C@@H]3O[C@H](CO)[C@H](O)[C@H](O[C@@H]4O[C@H](CO)[C@H](O)[C@H](O[C@@]5(C[C@H](O)[C@@H](NC(C)=O)C(O5)[C@H](O)[C@H](O)CO)C(O)=O)[C@H]4O)[C@H]3CC(C)=O)[C@H](O[C@@]3(C[C@H](O)[C@@H](NC(C)=O)C(O3)[C@H](O)[C@H](O)CO)C(O)=O)[C@H]2O)[C@H](O)[C@H]1O)NC(=O)CCCCCCCCCCCCCCC\C=C/CCCCCCCC	expected	C93H165N3O39	1948.1	13	Metabolite
HMDB0011792	(2S,4S,5R)-2-{[(2R,3R,4S,5S,6R)-2-{[(2S,3R,4R,5R,6R)-2-{[(2R,3S,4R,5R,6S)-4-{[(2S,4S,5R)-2-carboxy-5-acetamido-4-hydroxy-6-[(1R,2R)-1,2,3-trihydroxypropyl]oxan-2-yl]oxy}-6-{[(2R,3S,4R,5R,6R)-6-{[(2S,3R)-2-dodecanamido-3-hydroxyoctadec-4-en-1-yl]oxy}-4,5-dihydroxy-2-(hydroxymethyl)oxan-3-yl]oxy}-5-hydroxy-2-(hydroxymethyl)oxan-3-yl]oxy}-5-hydroxy-6-(hydroxymethyl)-3-(2-oxopropyl)oxan-4-yl]oxy}-3,5-dihydroxy-6-(hydroxymethyl)oxan-4-yl]oxy}-5-acetamido-4-hydroxy-6-[(1R,2R)-1,2,3-trihydroxypropyl]oxane-2-carboxylic acid	Ganglioside GD1a (d18:1/12:0)	[H][C@@](O)(CO)[C@@]([H])(O)C1O[C@@](C[C@]([H])(O)[C@@]1([H])NC(C)=O)(O[C@@]1([H])[C@@]([H])(O)[C@@]([H])(CO)O[C@@]([H])(O[C@@]2([H])[C@@]([H])(O)[C@@]([H])(CO)O[C@@]([H])(O[C@@]3([H])[C@@]([H])(CO)O[C@@]([H])(O[C@]4([H])[C@@]([H])(CO)O[C@@]([H])(OC[C@]([H])(NC(=O)CCCCCCCCCCC)[C@]([H])(O)C=CCCCCCCCCCCCCC)[C@]([H])(O)[C@@]4([H])O)[C@]([H])(O)[C@@]3([H])O[C@@]3(C[C@]([H])(O)[C@@]([H])(NC(C)=O)C(O3)[C@]([H])(O)[C@]([H])(O)CO)C(O)=O)[C@]2([H])CC(C)=O)[C@]1([H])O)C(O)=O	expected	C79H137N3O39	1751.88	13	Metabolite
HMDB0011793	(2S,4S,5R)-2-{[(2R,3R,4S,5S,6R)-2-{[(2S,3R,4R,5R,6R)-2-{[(2R,3S,4R,5R,6S)-4-{[(2S,4S,5R)-2-carboxy-5-acetamido-4-hydroxy-6-[(1R,2R)-1,2,3-trihydroxypropyl]oxan-2-yl]oxy}-6-{[(2R,3S,4R,5R,6R)-4,5-dihydroxy-6-{[(2S,3R)-3-hydroxy-2-tetradecanamidooctadec-4-en-1-yl]oxy}-2-(hydroxymethyl)oxan-3-yl]oxy}-5-hydroxy-2-(hydroxymethyl)oxan-3-yl]oxy}-5-hydroxy-6-(hydroxymethyl)-3-(2-oxopropyl)oxan-4-yl]oxy}-3,5-dihydroxy-6-(hydroxymethyl)oxan-4-yl]oxy}-5-acetamido-4-hydroxy-6-[(1R,2R)-1,2,3-trihydroxypropyl]oxane-2-carboxylic acid	Ganglioside GD1a (d18:1/14:0)	[H][C@@](O)(CO)[C@@]([H])(O)C1O[C@@](C[C@]([H])(O)[C@@]1([H])NC(C)=O)(O[C@@]1([H])[C@@]([H])(O)[C@@]([H])(CO)O[C@@]([H])(O[C@@]2([H])[C@@]([H])(O)[C@@]([H])(CO)O[C@@]([H])(O[C@@]3([H])[C@@]([H])(CO)O[C@@]([H])(O[C@]4([H])[C@@]([H])(CO)O[C@@]([H])(OC[C@]([H])(NC(=O)CCCCCCCCCCCCC)[C@]([H])(O)C=CCCCCCCCCCCCCC)[C@]([H])(O)[C@@]4([H])O)[C@]([H])(O)[C@@]3([H])O[C@@]3(C[C@]([H])(O)[C@@]([H])(NC(C)=O)C(O3)[C@]([H])(O)[C@]([H])(O)CO)C(O)=O)[C@]2([H])CC(C)=O)[C@]1([H])O)C(O)=O	expected	C81H141N3O39	1779.91	13	Metabolite
HMDB0011794	(2S,4S,5R)-2-{[(2R,3R,4S,5S,6R)-2-{[(2S,3R,4R,5R,6R)-2-{[(2R,3S,4R,5R,6S)-4-{[(2S,4S,5R)-2-carboxy-5-acetamido-4-hydroxy-6-[(1R,2R)-1,2,3-trihydroxypropyl]oxan-2-yl]oxy}-6-{[(2R,3S,4R,5R,6R)-6-{[(2S,3R,4E)-2-hexadecanamido-3-hydroxyoctadec-4-en-1-yl]oxy}-4,5-dihydroxy-2-(hydroxymethyl)oxan-3-yl]oxy}-5-hydroxy-2-(hydroxymethyl)oxan-3-yl]oxy}-5-hydroxy-6-(hydroxymethyl)-3-(2-oxopropyl)oxan-4-yl]oxy}-3,5-dihydroxy-6-(hydroxymethyl)oxan-4-yl]oxy}-5-acetamido-4-hydroxy-6-[(1R,2R)-1,2,3-trihydroxypropyl]oxane-2-carboxylic acid	Ganglioside GD1a (d18:1/16:0)	CCCCCCCCCCCCCCCC(=O)N[C@@H](CO[C@@H]1O[C@H](CO)[C@@H](O[C@@H]2O[C@H](CO)[C@H](O[C@@H]3O[C@H](CO)[C@H](O)[C@H](O[C@@H]4O[C@H](CO)[C@H](O)[C@H](O[C@@]5(C[C@H](O)[C@@H](NC(C)=O)C(O5)[C@H](O)[C@H](O)CO)C(O)=O)[C@H]4O)[C@H]3CC(C)=O)[C@H](O[C@@]3(C[C@H](O)[C@@H](NC(C)=O)C(O3)[C@H](O)[C@H](O)CO)C(O)=O)[C@H]2O)[C@H](O)[C@H]1O)[C@H](O)\C=C\CCCCCCCCCCCCC	expected	C83H145N3O39	1807.95	13	Metabolite
HMDB0011795	(2S,4S,5R)-2-{[(2R,3R,4S,5S,6R)-2-{[(2S,3R,4R,5R,6R)-2-{[(2R,3S,4R,5R,6S)-4-{[(2S,4S,5R)-2-carboxy-5-acetamido-4-hydroxy-6-[(1R,2R)-1,2,3-trihydroxypropyl]oxan-2-yl]oxy}-6-{[(2R,3S,4R,5R,6R)-4,5-dihydroxy-6-{[(2S,3R,4E)-3-hydroxy-2-octadecanamidooctadec-4-en-1-yl]oxy}-2-(hydroxymethyl)oxan-3-yl]oxy}-5-hydroxy-2-(hydroxymethyl)oxan-3-yl]oxy}-5-hydroxy-6-(hydroxymethyl)-3-(2-oxopropyl)oxan-4-yl]oxy}-3,5-dihydroxy-6-(hydroxymethyl)oxan-4-yl]oxy}-5-acetamido-4-hydroxy-6-[(1R,2R)-1,2,3-trihydroxypropyl]oxane-2-carboxylic acid	Ganglioside GD1a (d18:1/18:0)	CCCCCCCCCCCCCCCCCC(=O)N[C@@H](CO[C@@H]1O[C@H](CO)[C@@H](O[C@@H]2O[C@H](CO)[C@H](O[C@@H]3O[C@H](CO)[C@H](O)[C@H](O[C@@H]4O[C@H](CO)[C@H](O)[C@H](O[C@@]5(C[C@H](O)[C@@H](NC(C)=O)C(O5)[C@H](O)[C@H](O)CO)C(O)=O)[C@H]4O)[C@H]3CC(C)=O)[C@H](O[C@@]3(C[C@H](O)[C@@H](NC(C)=O)C(O3)[C@H](O)[C@H](O)CO)C(O)=O)[C@H]2O)[C@H](O)[C@H]1O)[C@H](O)\C=C\CCCCCCCCCCCCC	expected	C85H149N3O39	1835.98	13	Metabolite
HMDB0011796	(2S,4S,5R)-2-{[(2R,3R,4S,5S,6R)-2-{[(2S,3R,4R,5R,6R)-2-{[(2R,3S,4R,5R,6S)-4-{[(2S,4S,5R)-2-carboxy-5-acetamido-4-hydroxy-6-[(1R,2R)-1,2,3-trihydroxypropyl]oxan-2-yl]oxy}-6-{[(2R,3S,4R,5R,6R)-4,5-dihydroxy-6-{[(2S,3R,4E)-3-hydroxy-2-[(11Z)-octadec-11-enamido]octadec-4-en-1-yl]oxy}-2-(hydroxymethyl)oxan-3-yl]oxy}-5-hydroxy-2-(hydroxymethyl)oxan-3-yl]oxy}-5-hydroxy-6-(hydroxymethyl)-3-(2-oxopropyl)oxan-4-yl]oxy}-3,5-dihydroxy-6-(hydroxymethyl)oxan-4-yl]oxy}-5-acetamido-4-hydroxy-6-[(1R,2R)-1,2,3-trihydroxypropyl]oxane-2-carboxylic acid	Ganglioside GD1a (d18:1/18:1(11Z))	CCCCCCCCCCCCC\C=C\[C@@H](O)[C@H](CO[C@@H]1O[C@H](CO)[C@@H](O[C@@H]2O[C@H](CO)[C@H](O[C@@H]3O[C@H](CO)[C@H](O)[C@H](O[C@@H]4O[C@H](CO)[C@H](O)[C@H](O[C@@]5(C[C@H](O)[C@@H](NC(C)=O)C(O5)[C@H](O)[C@H](O)CO)C(O)=O)[C@H]4O)[C@H]3CC(C)=O)[C@H](O[C@@]3(C[C@H](O)[C@@H](NC(C)=O)C(O3)[C@H](O)[C@H](O)CO)C(O)=O)[C@H]2O)[C@H](O)[C@H]1O)NC(=O)CCCCCCCCC\C=C/CCCCCC	expected	C85H147N3O39	1833.96	14	Metabolite
HMDB0011797	(2S,4S,5R)-2-{[(2R,3R,4S,5S,6R)-2-{[(2S,3R,4R,5R,6R)-2-{[(2R,3S,4R,5R,6S)-4-{[(2S,4S,5R)-2-carboxy-5-acetamido-4-hydroxy-6-[(1R,2R)-1,2,3-trihydroxypropyl]oxan-2-yl]oxy}-6-{[(2R,3S,4R,5R,6R)-4,5-dihydroxy-6-{[(2S,3R,4E)-3-hydroxy-2-[(9Z)-octadec-9-enamido]octadec-4-en-1-yl]oxy}-2-(hydroxymethyl)oxan-3-yl]oxy}-5-hydroxy-2-(hydroxymethyl)oxan-3-yl]oxy}-5-hydroxy-6-(hydroxymethyl)-3-(2-oxopropyl)oxan-4-yl]oxy}-3,5-dihydroxy-6-(hydroxymethyl)oxan-4-yl]oxy}-5-acetamido-4-hydroxy-6-[(1R,2R)-1,2,3-trihydroxypropyl]oxane-2-carboxylic acid	Ganglioside GD1a (d18:1/18:1(9Z))	CCCCCCCCCCCCC\C=C\[C@@H](O)[C@H](CO[C@@H]1O[C@H](CO)[C@@H](O[C@@H]2O[C@H](CO)[C@H](O[C@@H]3O[C@H](CO)[C@H](O)[C@H](O[C@@H]4O[C@H](CO)[C@H](O)[C@H](O[C@@]5(C[C@H](O)[C@@H](NC(C)=O)C(O5)[C@H](O)[C@H](O)CO)C(O)=O)[C@H]4O)[C@H]3CC(C)=O)[C@H](O[C@@]3(C[C@H](O)[C@@H](NC(C)=O)C(O3)[C@H](O)[C@H](O)CO)C(O)=O)[C@H]2O)[C@H](O)[C@H]1O)NC(=O)CCCCCCC\C=C/CCCCCCCC	expected	C85H147N3O39	1833.96	14	Metabolite
HMDB0011798	(2S,4S,5R)-2-{[(2R,3R,4S,5S,6R)-2-{[(2S,3R,4R,5R,6R)-2-{[(2R,3S,4R,5R,6S)-4-{[(2S,4S,5R)-2-carboxy-5-acetamido-4-hydroxy-6-[(1R,2R)-1,2,3-trihydroxypropyl]oxan-2-yl]oxy}-6-{[(2R,3S,4R,5R,6R)-4,5-dihydroxy-6-{[(2S,3R,4E)-3-hydroxy-2-icosanamidooctadec-4-en-1-yl]oxy}-2-(hydroxymethyl)oxan-3-yl]oxy}-5-hydroxy-2-(hydroxymethyl)oxan-3-yl]oxy}-5-hydroxy-6-(hydroxymethyl)-3-(2-oxopropyl)oxan-4-yl]oxy}-3,5-dihydroxy-6-(hydroxymethyl)oxan-4-yl]oxy}-5-acetamido-4-hydroxy-6-[(1R,2R)-1,2,3-trihydroxypropyl]oxane-2-carboxylic acid	Ganglioside GD1a (d18:1/20:0)	CCCCCCCCCCCCCCCCCCCC(=O)N[C@@H](CO[C@@H]1O[C@H](CO)[C@@H](O[C@@H]2O[C@H](CO)[C@H](O[C@@H]3O[C@H](CO)[C@H](O)[C@H](O[C@@H]4O[C@H](CO)[C@H](O)[C@H](O[C@@]5(C[C@H](O)[C@@H](NC(C)=O)C(O5)[C@H](O)[C@H](O)CO)C(O)=O)[C@H]4O)[C@H]3CC(C)=O)[C@H](O[C@@]3(C[C@H](O)[C@@H](NC(C)=O)C(O3)[C@H](O)[C@H](O)CO)C(O)=O)[C@H]2O)[C@H](O)[C@H]1O)[C@H](O)\C=C\CCCCCCCCCCCCC	expected	C87H153N3O39	1864.01	13	Metabolite
HMDB0011799	(2S,4S,5R)-2-{[(2R,3R,4S,5S,6R)-2-{[(2S,3R,4R,5R,6R)-2-{[(2R,3S,4R,5R,6S)-4-{[(2S,4S,5R)-2-carboxy-5-acetamido-4-hydroxy-6-[(1R,2R)-1,2,3-trihydroxypropyl]oxan-2-yl]oxy}-6-{[(2R,3S,4R,5R,6R)-6-{[(2S,3R,4E)-2-docosanamido-3-hydroxyoctadec-4-en-1-yl]oxy}-4,5-dihydroxy-2-(hydroxymethyl)oxan-3-yl]oxy}-5-hydroxy-2-(hydroxymethyl)oxan-3-yl]oxy}-5-hydroxy-6-(hydroxymethyl)-3-(2-oxopropyl)oxan-4-yl]oxy}-3,5-dihydroxy-6-(hydroxymethyl)oxan-4-yl]oxy}-5-acetamido-4-hydroxy-6-[(1R,2R)-1,2,3-trihydroxypropyl]oxane-2-carboxylic acid	Ganglioside GD1a (d18:1/22:0)	CCCCCCCCCCCCCCCCCCCCCC(=O)N[C@@H](CO[C@@H]1O[C@H](CO)[C@@H](O[C@@H]2O[C@H](CO)[C@H](O[C@@H]3O[C@H](CO)[C@H](O)[C@H](O[C@@H]4O[C@H](CO)[C@H](O)[C@H](O[C@@]5(C[C@H](O)[C@@H](NC(C)=O)C(O5)[C@H](O)[C@H](O)CO)C(O)=O)[C@H]4O)[C@H]3CC(C)=O)[C@H](O[C@@]3(C[C@H](O)[C@@H](NC(C)=O)C(O3)[C@H](O)[C@H](O)CO)C(O)=O)[C@H]2O)[C@H](O)[C@H]1O)[C@H](O)\C=C\CCCCCCCCCCCCC	expected	C89H157N3O39	1892.04	13	Metabolite
HMDB0011800	(2S,4S,5R)-2-{[(2R,3R,4S,5S,6R)-2-{[(2S,3R,4R,5R,6R)-2-{[(2R,3S,4R,5R,6S)-4-{[(2S,4S,5R)-2-carboxy-5-acetamido-4-hydroxy-6-[(1R,2R)-1,2,3-trihydroxypropyl]oxan-2-yl]oxy}-6-{[(2R,3S,4R,5R,6R)-6-{[(2S,3R,4E)-2-[(13Z)-docos-13-enamido]-3-hydroxyoctadec-4-en-1-yl]oxy}-4,5-dihydroxy-2-(hydroxymethyl)oxan-3-yl]oxy}-5-hydroxy-2-(hydroxymethyl)oxan-3-yl]oxy}-5-hydroxy-6-(hydroxymethyl)-3-(2-oxopropyl)oxan-4-yl]oxy}-3,5-dihydroxy-6-(hydroxymethyl)oxan-4-yl]oxy}-5-acetamido-4-hydroxy-6-[(1R,2R)-1,2,3-trihydroxypropyl]oxane-2-carboxylic acid	Ganglioside GD1a (d18:1/22:1(13Z))	CCCCCCCCCCCCC\C=C\[C@@H](O)[C@H](CO[C@@H]1O[C@H](CO)[C@@H](O[C@@H]2O[C@H](CO)[C@H](O[C@@H]3O[C@H](CO)[C@H](O)[C@H](O[C@@H]4O[C@H](CO)[C@H](O)[C@H](O[C@@]5(C[C@H](O)[C@@H](NC(C)=O)C(O5)[C@H](O)[C@H](O)CO)C(O)=O)[C@H]4O)[C@H]3CC(C)=O)[C@H](O[C@@]3(C[C@H](O)[C@@H](NC(C)=O)C(O3)[C@H](O)[C@H](O)CO)C(O)=O)[C@H]2O)[C@H](O)[C@H]1O)NC(=O)CCCCCCCCCCC\C=C/CCCCCCCC	expected	C89H155N3O39	1890.02	14	Metabolite
HMDB0011801	(2S,4S,5R)-2-{[(2R,3R,4S,5S,6R)-2-{[(2S,3R,4R,5R,6R)-2-{[(2R,3S,4R,5R,6S)-4-{[(2S,4S,5R)-2-carboxy-5-acetamido-4-hydroxy-6-[(1R,2R)-1,2,3-trihydroxypropyl]oxan-2-yl]oxy}-6-{[(2R,3S,4R,5R,6R)-4,5-dihydroxy-6-{[(2S,3R,4E)-3-hydroxy-2-tricosanamidooctadec-4-en-1-yl]oxy}-2-(hydroxymethyl)oxan-3-yl]oxy}-5-hydroxy-2-(hydroxymethyl)oxan-3-yl]oxy}-5-hydroxy-6-(hydroxymethyl)-3-(2-oxopropyl)oxan-4-yl]oxy}-3,5-dihydroxy-6-(hydroxymethyl)oxan-4-yl]oxy}-5-acetamido-4-hydroxy-6-[(1R,2R)-1,2,3-trihydroxypropyl]oxane-2-carboxylic acid	Ganglioside GD1a (d18:1/23:0)	CCCCCCCCCCCCCCCCCCCCCCC(=O)N[C@@H](CO[C@@H]1O[C@H](CO)[C@@H](O[C@@H]2O[C@H](CO)[C@H](O[C@@H]3O[C@H](CO)[C@H](O)[C@H](O[C@@H]4O[C@H](CO)[C@H](O)[C@H](O[C@@]5(C[C@H](O)[C@@H](NC(C)=O)C(O5)[C@H](O)[C@H](O)CO)C(O)=O)[C@H]4O)[C@H]3CC(C)=O)[C@H](O[C@@]3(C[C@H](O)[C@@H](NC(C)=O)C(O3)[C@H](O)[C@H](O)CO)C(O)=O)[C@H]2O)[C@H](O)[C@H]1O)[C@H](O)\C=C\CCCCCCCCCCCCC	expected	C90H159N3O39	1906.06	13	Metabolite
HMDB0011802	(2S,4S,5R)-2-{[(2R,3R,4S,5S,6R)-2-{[(2S,3R,4R,5R,6R)-2-{[(2R,3S,4R,5R,6S)-4-{[(2S,4S,5R)-2-carboxy-5-acetamido-4-hydroxy-6-[(1R,2R)-1,2,3-trihydroxypropyl]oxan-2-yl]oxy}-6-{[(2R,3S,4R,5R,6R)-4,5-dihydroxy-6-{[(2S,3R,4E)-3-hydroxy-2-tetracosanamidooctadec-4-en-1-yl]oxy}-2-(hydroxymethyl)oxan-3-yl]oxy}-5-hydroxy-2-(hydroxymethyl)oxan-3-yl]oxy}-5-hydroxy-6-(hydroxymethyl)-3-(2-oxopropyl)oxan-4-yl]oxy}-3,5-dihydroxy-6-(hydroxymethyl)oxan-4-yl]oxy}-5-acetamido-4-hydroxy-6-[(1R,2R)-1,2,3-trihydroxypropyl]oxane-2-carboxylic acid	Ganglioside GD1a (d18:1/24:0)	CCCCCCCCCCCCCCCCCCCCCCCC(=O)N[C@@H](CO[C@@H]1O[C@H](CO)[C@@H](O[C@@H]2O[C@H](CO)[C@H](O[C@@H]3O[C@H](CO)[C@H](O)[C@H](O[C@@H]4O[C@H](CO)[C@H](O)[C@H](O[C@@]5(C[C@H](O)[C@@H](NC(C)=O)C(O5)[C@H](O)[C@H](O)CO)C(O)=O)[C@H]4O)[C@H]3CC(C)=O)[C@H](O[C@@]3(C[C@H](O)[C@@H](NC(C)=O)C(O3)[C@H](O)[C@H](O)CO)C(O)=O)[C@H]2O)[C@H](O)[C@H]1O)[C@H](O)\C=C\CCCCCCCCCCCCC	expected	C91H161N3O39	1920.07	13	Metabolite
HMDB0011803	(2S,4S,5R)-2-{[(2R,3R,4S,5S,6R)-2-{[(2S,3R,4R,5R,6R)-2-{[(2R,3S,4R,5R,6S)-4-{[(2S,4S,5R)-2-carboxy-5-acetamido-4-hydroxy-6-[(1R,2R)-1,2,3-trihydroxypropyl]oxan-2-yl]oxy}-6-{[(2R,3S,4R,5R,6R)-4,5-dihydroxy-6-{[(2S,3R,4E)-3-hydroxy-2-[(15Z)-tetracos-15-enamido]octadec-4-en-1-yl]oxy}-2-(hydroxymethyl)oxan-3-yl]oxy}-5-hydroxy-2-(hydroxymethyl)oxan-3-yl]oxy}-5-hydroxy-6-(hydroxymethyl)-3-(2-oxopropyl)oxan-4-yl]oxy}-3,5-dihydroxy-6-(hydroxymethyl)oxan-4-yl]oxy}-5-acetamido-4-hydroxy-6-[(1R,2R)-1,2,3-trihydroxypropyl]oxane-2-carboxylic acid	Ganglioside GD1a (d18:1/24:1(15Z))	CCCCCCCCCCCCC\C=C\[C@@H](O)[C@H](CO[C@@H]1O[C@H](CO)[C@@H](O[C@@H]2O[C@H](CO)[C@H](O[C@@H]3O[C@H](CO)[C@H](O)[C@H](O[C@@H]4O[C@H](CO)[C@H](O)[C@H](O[C@@]5(C[C@H](O)[C@@H](NC(C)=O)C(O5)[C@H](O)[C@H](O)CO)C(O)=O)[C@H]4O)[C@H]3CC(C)=O)[C@H](O[C@@]3(C[C@H](O)[C@@H](NC(C)=O)C(O3)[C@H](O)[C@H](O)CO)C(O)=O)[C@H]2O)[C@H](O)[C@H]1O)NC(=O)CCCCCCCCCCCCC\C=C/CCCCCCCC	expected	C91H159N3O39	1918.06	14	Metabolite
HMDB0011804	(2S,4S,5R)-2-{[(2R,3R,4S,5S,6R)-2-{[(2S,3R,4R,5R,6R)-2-{[(2R,3S,4R,5R,6S)-4-{[(2S,4S,5R)-2-carboxy-5-acetamido-4-hydroxy-6-[(1R,2R)-1,2,3-trihydroxypropyl]oxan-2-yl]oxy}-6-{[(2R,3S,4R,5R,6R)-4,5-dihydroxy-6-{[(2S,3R,4E)-3-hydroxy-2-pentacosanamidooctadec-4-en-1-yl]oxy}-2-(hydroxymethyl)oxan-3-yl]oxy}-5-hydroxy-2-(hydroxymethyl)oxan-3-yl]oxy}-5-hydroxy-6-(hydroxymethyl)-3-(2-oxopropyl)oxan-4-yl]oxy}-3,5-dihydroxy-6-(hydroxymethyl)oxan-4-yl]oxy}-5-acetamido-4-hydroxy-6-[(1R,2R)-1,2,3-trihydroxypropyl]oxane-2-carboxylic acid	Ganglioside GD1a (d18:1/25:0)	CCCCCCCCCCCCCCCCCCCCCCCCC(=O)N[C@@H](CO[C@@H]1O[C@H](CO)[C@@H](O[C@@H]2O[C@H](CO)[C@H](O[C@@H]3O[C@H](CO)[C@H](O)[C@H](O[C@@H]4O[C@H](CO)[C@H](O)[C@H](O[C@@]5(C[C@H](O)[C@@H](NC(C)=O)C(O5)[C@H](O)[C@H](O)CO)C(O)=O)[C@H]4O)[C@H]3CC(C)=O)[C@H](O[C@@]3(C[C@H](O)[C@@H](NC(C)=O)C(O3)[C@H](O)[C@H](O)CO)C(O)=O)[C@H]2O)[C@H](O)[C@H]1O)[C@H](O)\C=C\CCCCCCCCCCCCC	expected	C92H163N3O39	1934.09	13	Metabolite
HMDB0011805	(2S,4S,5R)-2-{[(2R,3R,4S,5S,6R)-2-{[(2S,3R,4R,5R,6R)-2-{[(2R,3S,4R,5R,6S)-4-{[(2S,4S,5R)-2-carboxy-5-acetamido-4-hydroxy-6-[(1R,2R)-1,2,3-trihydroxypropyl]oxan-2-yl]oxy}-6-{[(2R,3S,4R,5R,6R)-6-{[(2S,3R,4E)-2-hexacosanamido-3-hydroxyoctadec-4-en-1-yl]oxy}-4,5-dihydroxy-2-(hydroxymethyl)oxan-3-yl]oxy}-5-hydroxy-2-(hydroxymethyl)oxan-3-yl]oxy}-5-hydroxy-6-(hydroxymethyl)-3-(2-oxopropyl)oxan-4-yl]oxy}-3,5-dihydroxy-6-(hydroxymethyl)oxan-4-yl]oxy}-5-acetamido-4-hydroxy-6-[(1R,2R)-1,2,3-trihydroxypropyl]oxane-2-carboxylic acid	Ganglioside GD1a (d18:1/26:0)	CCCCCCCCCCCCCCCCCCCCCCCCCC(=O)N[C@@H](CO[C@@H]1O[C@H](CO)[C@@H](O[C@@H]2O[C@H](CO)[C@H](O[C@@H]3O[C@H](CO)[C@H](O)[C@H](O[C@@H]4O[C@H](CO)[C@H](O)[C@H](O[C@@]5(C[C@H](O)[C@@H](NC(C)=O)C(O5)[C@H](O)[C@H](O)CO)C(O)=O)[C@H]4O)[C@H]3CC(C)=O)[C@H](O[C@@]3(C[C@H](O)[C@@H](NC(C)=O)C(O3)[C@H](O)[C@H](O)CO)C(O)=O)[C@H]2O)[C@H](O)[C@H]1O)[C@H](O)\C=C\CCCCCCCCCCCCC	expected	C93H165N3O39	1948.1	13	Metabolite
HMDB0011806	(2S,4S,5R)-2-{[(2R,3R,4S,5S,6R)-2-{[(2S,3R,4R,5R,6R)-2-{[(2R,3S,4R,5R,6S)-4-{[(2S,4S,5R)-2-carboxy-5-acetamido-4-hydroxy-6-[(1R,2R)-1,2,3-trihydroxypropyl]oxan-2-yl]oxy}-6-{[(2R,3S,4R,5R,6R)-6-{[(2S,3R,4E)-2-[(17Z)-hexacos-17-enamido]-3-hydroxyoctadec-4-en-1-yl]oxy}-4,5-dihydroxy-2-(hydroxymethyl)oxan-3-yl]oxy}-5-hydroxy-2-(hydroxymethyl)oxan-3-yl]oxy}-5-hydroxy-6-(hydroxymethyl)-3-(2-oxopropyl)oxan-4-yl]oxy}-3,5-dihydroxy-6-(hydroxymethyl)oxan-4-yl]oxy}-5-acetamido-4-hydroxy-6-[(1R,2R)-1,2,3-trihydroxypropyl]oxane-2-carboxylic acid	Ganglioside GD1a (d18:1/26:1(17Z))	CCCCCCCCCCCCC\C=C\[C@@H](O)[C@H](CO[C@@H]1O[C@H](CO)[C@@H](O[C@@H]2O[C@H](CO)[C@H](O[C@@H]3O[C@H](CO)[C@H](O)[C@H](O[C@@H]4O[C@H](CO)[C@H](O)[C@H](O[C@@]5(C[C@H](O)[C@@H](NC(C)=O)C(O5)[C@H](O)[C@H](O)CO)C(O)=O)[C@H]4O)[C@H]3CC(C)=O)[C@H](O[C@@]3(C[C@H](O)[C@@H](NC(C)=O)C(O3)[C@H](O)[C@H](O)CO)C(O)=O)[C@H]2O)[C@H](O)[C@H]1O)NC(=O)CCCCCCCCCCCCCCC\C=C/CCCCCCCC	expected	C93H163N3O39	1946.09	14	Metabolite
HMDB0011807	(2S,4S,5R)-6-[(1S,2R)-2-{[(2S,4S,5R)-2-carboxy-5-acetamido-4-hydroxy-6-[(1R,2R)-1,2,3-trihydroxypropyl]oxan-2-yl]oxy}-1,3-dihydroxypropyl]-2-{[(2S,3R,4R,5S,6R)-2-{[(2R,3S,4R,5R,6R)-6-{[(2S,3R)-2-dodecanamido-3-hydroxyoctadecyl]oxy}-4,5-dihydroxy-2-(hydroxymethyl)oxan-3-yl]oxy}-3-hydroxy-5-{[(2S,3R,4R,5R,6R)-5-hydroxy-6-(hydroxymethyl)-3-(2-oxopropyl)-4-{[(2R,3R,4S,5R,6R)-3,4,5-trihydroxy-6-(hydroxymethyl)oxan-2-yl]oxy}oxan-2-yl]oxy}-6-(hydroxymethyl)oxan-4-yl]oxy}-5-acetamido-4-hydroxyoxane-2-carboxylic acid	Ganglioside GD1b (d18:0/12:0)	CCCCCCCCCCCCCCC[C@@H](O)[C@H](CO[C@@H]1O[C@H](CO)[C@@H](O[C@@H]2O[C@H](CO)[C@H](O[C@@H]3O[C@H](CO)[C@H](O)[C@H](O[C@@H]4O[C@H](CO)[C@H](O)[C@H](O)[C@H]4O)[C@H]3CC(C)=O)[C@H](O[C@@]3(C[C@H](O)[C@@H](NC(C)=O)C(O3)[C@H](O)[C@@H](CO)O[C@@]3(C[C@H](O)[C@@H](NC(C)=O)C(O3)[C@H](O)[C@H](O)CO)C(O)=O)C(O)=O)[C@H]2O)[C@H](O)[C@H]1O)NC(=O)CCCCCCCCCCC	expected	C79H139N3O39	1753.9	12	Metabolite
HMDB0011808	(2S,4S,5R)-6-[(1S,2R)-2-{[(2S,4S,5R)-2-carboxy-5-acetamido-4-hydroxy-6-[(1R,2R)-1,2,3-trihydroxypropyl]oxan-2-yl]oxy}-1,3-dihydroxypropyl]-2-{[(2S,3R,4R,5S,6R)-2-{[(2R,3S,4R,5R,6R)-4,5-dihydroxy-6-{[(2S,3R)-3-hydroxy-2-tetradecanamidooctadecyl]oxy}-2-(hydroxymethyl)oxan-3-yl]oxy}-3-hydroxy-5-{[(2S,3R,4R,5R,6R)-5-hydroxy-6-(hydroxymethyl)-3-(2-oxopropyl)-4-{[(2R,3R,4S,5R,6R)-3,4,5-trihydroxy-6-(hydroxymethyl)oxan-2-yl]oxy}oxan-2-yl]oxy}-6-(hydroxymethyl)oxan-4-yl]oxy}-5-acetamido-4-hydroxyoxane-2-carboxylic acid	Ganglioside GD1b (d18:0/14:0)	CCCCCCCCCCCCCCC[C@@H](O)[C@H](CO[C@@H]1O[C@H](CO)[C@@H](O[C@@H]2O[C@H](CO)[C@H](O[C@@H]3O[C@H](CO)[C@H](O)[C@H](O[C@@H]4O[C@H](CO)[C@H](O)[C@H](O)[C@H]4O)[C@H]3CC(C)=O)[C@H](O[C@@]3(C[C@H](O)[C@@H](NC(C)=O)C(O3)[C@H](O)[C@@H](CO)O[C@@]3(C[C@H](O)[C@@H](NC(C)=O)C(O3)[C@H](O)[C@H](O)CO)C(O)=O)C(O)=O)[C@H]2O)[C@H](O)[C@H]1O)NC(=O)CCCCCCCCCCCCC	expected	C81H143N3O39	1781.93	12	Metabolite
HMDB0011809	(2S,4S,5R)-6-[(1S,2R)-2-{[(2S,4S,5R)-2-carboxy-5-acetamido-4-hydroxy-6-[(1R,2R)-1,2,3-trihydroxypropyl]oxan-2-yl]oxy}-1,3-dihydroxypropyl]-5-acetamido-2-{[(2S,3R,4R,5S,6R)-2-{[(2R,3S,4R,5R,6R)-6-{[(2S,3R)-2-hexadecanamido-3-hydroxyoctadecyl]oxy}-4,5-dihydroxy-2-(hydroxymethyl)oxan-3-yl]oxy}-3-hydroxy-5-{[(2S,3R,4R,5R,6R)-5-hydroxy-6-(hydroxymethyl)-3-(2-oxopropyl)-4-{[(2R,3R,4S,5R,6R)-3,4,5-trihydroxy-6-(hydroxymethyl)oxan-2-yl]oxy}oxan-2-yl]oxy}-6-(hydroxymethyl)oxan-4-yl]oxy}-4-hydroxyoxane-2-carboxylic acid	Ganglioside GD1b (d18:0/16:0)	CCCCCCCCCCCCCCC[C@@H](O)[C@H](CO[C@@H]1O[C@H](CO)[C@@H](O[C@@H]2O[C@H](CO)[C@H](O[C@@H]3O[C@H](CO)[C@H](O)[C@H](O[C@@H]4O[C@H](CO)[C@H](O)[C@H](O)[C@H]4O)[C@H]3CC(C)=O)[C@H](O[C@@]3(C[C@H](O)[C@@H](NC(C)=O)C(O3)[C@H](O)[C@@H](CO)O[C@@]3(C[C@H](O)[C@@H](NC(C)=O)C(O3)[C@H](O)[C@H](O)CO)C(O)=O)C(O)=O)[C@H]2O)[C@H](O)[C@H]1O)NC(=O)CCCCCCCCCCCCCCC	expected	C83H147N3O39	1809.96	12	Metabolite
HMDB0011810	(2S,4S,5R)-6-[(1S,2R)-2-{[(2S,4S,5R)-2-carboxy-5-acetamido-4-hydroxy-6-[(1R,2R)-1,2,3-trihydroxypropyl]oxan-2-yl]oxy}-1,3-dihydroxypropyl]-2-{[(2S,3R,4R,5S,6R)-2-{[(2R,3S,4R,5R,6R)-4,5-dihydroxy-6-{[(2S,3R)-3-hydroxy-2-octadecanamidooctadecyl]oxy}-2-(hydroxymethyl)oxan-3-yl]oxy}-3-hydroxy-5-{[(2S,3R,4R,5R,6R)-5-hydroxy-6-(hydroxymethyl)-3-(2-oxopropyl)-4-{[(2R,3R,4S,5R,6R)-3,4,5-trihydroxy-6-(hydroxymethyl)oxan-2-yl]oxy}oxan-2-yl]oxy}-6-(hydroxymethyl)oxan-4-yl]oxy}-5-acetamido-4-hydroxyoxane-2-carboxylic acid	Ganglioside GD1b (d18:0/18:0)	CCCCCCCCCCCCCCCCCC(=O)N[C@@H](CO[C@@H]1O[C@H](CO)[C@@H](O[C@@H]2O[C@H](CO)[C@H](O[C@@H]3O[C@H](CO)[C@H](O)[C@H](O[C@@H]4O[C@H](CO)[C@H](O)[C@H](O)[C@H]4O)[C@H]3CC(C)=O)[C@H](O[C@@]3(C[C@H](O)[C@@H](NC(C)=O)C(O3)[C@H](O)[C@@H](CO)O[C@@]3(C[C@H](O)[C@@H](NC(C)=O)C(O3)[C@H](O)[C@H](O)CO)C(O)=O)C(O)=O)[C@H]2O)[C@H](O)[C@H]1O)[C@H](O)CCCCCCCCCCCCCCC	expected	C85H151N3O39	1837.99	12	Metabolite
HMDB0011811	(2S,4S,5R)-6-[(1S,2R)-2-{[(2S,4S,5R)-2-carboxy-5-acetamido-4-hydroxy-6-[(1R,2R)-1,2,3-trihydroxypropyl]oxan-2-yl]oxy}-1,3-dihydroxypropyl]-2-{[(2S,3R,4R,5S,6R)-2-{[(2R,3S,4R,5R,6R)-4,5-dihydroxy-6-{[(2S,3R)-3-hydroxy-2-[(11Z)-octadec-11-enamido]octadecyl]oxy}-2-(hydroxymethyl)oxan-3-yl]oxy}-3-hydroxy-5-{[(2S,3R,4R,5R,6R)-5-hydroxy-6-(hydroxymethyl)-3-(2-oxopropyl)-4-{[(2R,3R,4S,5R,6R)-3,4,5-trihydroxy-6-(hydroxymethyl)oxan-2-yl]oxy}oxan-2-yl]oxy}-6-(hydroxymethyl)oxan-4-yl]oxy}-5-acetamido-4-hydroxyoxane-2-carboxylic acid	Ganglioside GD1b (d18:0/18:1(11Z))	CCCCCCCCCCCCCCC[C@@H](O)[C@H](CO[C@@H]1O[C@H](CO)[C@@H](O[C@@H]2O[C@H](CO)[C@H](O[C@@H]3O[C@H](CO)[C@H](O)[C@H](O[C@@H]4O[C@H](CO)[C@H](O)[C@H](O)[C@H]4O)[C@H]3CC(C)=O)[C@H](O[C@@]3(C[C@H](O)[C@@H](NC(C)=O)C(O3)[C@H](O)[C@@H](CO)O[C@@]3(C[C@H](O)[C@@H](NC(C)=O)C(O3)[C@H](O)[C@H](O)CO)C(O)=O)C(O)=O)[C@H]2O)[C@H](O)[C@H]1O)NC(=O)CCCCCCCCC\C=C/CCCCCC	expected	C85H149N3O39	1835.98	13	Metabolite
HMDB0011812	(2S,4S,5R)-6-[(1S,2R)-2-{[(2S,4S,5R)-2-carboxy-5-acetamido-4-hydroxy-6-[(1R,2R)-1,2,3-trihydroxypropyl]oxan-2-yl]oxy}-1,3-dihydroxypropyl]-2-{[(2S,3R,4R,5S,6R)-2-{[(2R,3S,4R,5R,6R)-4,5-dihydroxy-6-{[(2S,3R)-3-hydroxy-2-[(9Z)-octadec-9-enamido]octadecyl]oxy}-2-(hydroxymethyl)oxan-3-yl]oxy}-3-hydroxy-5-{[(2S,3R,4R,5R,6R)-5-hydroxy-6-(hydroxymethyl)-3-(2-oxopropyl)-4-{[(2R,3R,4S,5R,6R)-3,4,5-trihydroxy-6-(hydroxymethyl)oxan-2-yl]oxy}oxan-2-yl]oxy}-6-(hydroxymethyl)oxan-4-yl]oxy}-5-acetamido-4-hydroxyoxane-2-carboxylic acid	Ganglioside GD1b (d18:0/18:1(9Z))	CCCCCCCCCCCCCCC[C@@H](O)[C@H](CO[C@@H]1O[C@H](CO)[C@@H](O[C@@H]2O[C@H](CO)[C@H](O[C@@H]3O[C@H](CO)[C@H](O)[C@H](O[C@@H]4O[C@H](CO)[C@H](O)[C@H](O)[C@H]4O)[C@H]3CC(C)=O)[C@H](O[C@@]3(C[C@H](O)[C@@H](NC(C)=O)C(O3)[C@H](O)[C@@H](CO)O[C@@]3(C[C@H](O)[C@@H](NC(C)=O)C(O3)[C@H](O)[C@H](O)CO)C(O)=O)C(O)=O)[C@H]2O)[C@H](O)[C@H]1O)NC(=O)CCCCCCC\C=C/CCCCCCCC	expected	C85H149N3O39	1835.98	13	Metabolite
HMDB0011813	(2S,4S,5R)-6-[(1S,2R)-2-{[(2S,4S,5R)-2-carboxy-5-acetamido-4-hydroxy-6-[(1R,2R)-1,2,3-trihydroxypropyl]oxan-2-yl]oxy}-1,3-dihydroxypropyl]-2-{[(2S,3R,4R,5S,6R)-2-{[(2R,3S,4R,5R,6R)-4,5-dihydroxy-6-{[(2S,3R)-3-hydroxy-2-icosanamidooctadecyl]oxy}-2-(hydroxymethyl)oxan-3-yl]oxy}-3-hydroxy-5-{[(2S,3R,4R,5R,6R)-5-hydroxy-6-(hydroxymethyl)-3-(2-oxopropyl)-4-{[(2R,3R,4S,5R,6R)-3,4,5-trihydroxy-6-(hydroxymethyl)oxan-2-yl]oxy}oxan-2-yl]oxy}-6-(hydroxymethyl)oxan-4-yl]oxy}-5-acetamido-4-hydroxyoxane-2-carboxylic acid	Ganglioside GD1b (d18:0/20:0)	CCCCCCCCCCCCCCCCCCCC(=O)N[C@@H](CO[C@@H]1O[C@H](CO)[C@@H](O[C@@H]2O[C@H](CO)[C@H](O[C@@H]3O[C@H](CO)[C@H](O)[C@H](O[C@@H]4O[C@H](CO)[C@H](O)[C@H](O)[C@H]4O)[C@H]3CC(C)=O)[C@H](O[C@@]3(C[C@H](O)[C@@H](NC(C)=O)C(O3)[C@H](O)[C@@H](CO)O[C@@]3(C[C@H](O)[C@@H](NC(C)=O)C(O3)[C@H](O)[C@H](O)CO)C(O)=O)C(O)=O)[C@H]2O)[C@H](O)[C@H]1O)[C@H](O)CCCCCCCCCCCCCCC	expected	C87H155N3O39	1866.02	12	Metabolite
HMDB0011814	(2S,4S,5R)-6-[(1S,2R)-2-{[(2S,4S,5R)-2-carboxy-5-acetamido-4-hydroxy-6-[(1R,2R)-1,2,3-trihydroxypropyl]oxan-2-yl]oxy}-1,3-dihydroxypropyl]-2-{[(2S,3R,4R,5S,6R)-2-{[(2R,3S,4R,5R,6R)-6-{[(2S,3R)-2-docosanamido-3-hydroxyoctadecyl]oxy}-4,5-dihydroxy-2-(hydroxymethyl)oxan-3-yl]oxy}-3-hydroxy-5-{[(2S,3R,4R,5R,6R)-5-hydroxy-6-(hydroxymethyl)-3-(2-oxopropyl)-4-{[(2R,3R,4S,5R,6R)-3,4,5-trihydroxy-6-(hydroxymethyl)oxan-2-yl]oxy}oxan-2-yl]oxy}-6-(hydroxymethyl)oxan-4-yl]oxy}-5-acetamido-4-hydroxyoxane-2-carboxylic acid	Ganglioside GD1b (d18:0/22:0)	CCCCCCCCCCCCCCCCCCCCCC(=O)N[C@@H](CO[C@@H]1O[C@H](CO)[C@@H](O[C@@H]2O[C@H](CO)[C@H](O[C@@H]3O[C@H](CO)[C@H](O)[C@H](O[C@@H]4O[C@H](CO)[C@H](O)[C@H](O)[C@H]4O)[C@H]3CC(C)=O)[C@H](O[C@@]3(C[C@H](O)[C@@H](NC(C)=O)C(O3)[C@H](O)[C@@H](CO)O[C@@]3(C[C@H](O)[C@@H](NC(C)=O)C(O3)[C@H](O)[C@H](O)CO)C(O)=O)C(O)=O)[C@H]2O)[C@H](O)[C@H]1O)[C@H](O)CCCCCCCCCCCCCCC	expected	C89H159N3O39	1894.06	12	Metabolite
HMDB0011815	(2S,4S,5R)-6-[(1S,2R)-2-{[(2S,4S,5R)-2-carboxy-5-acetamido-4-hydroxy-6-[(1R,2R)-1,2,3-trihydroxypropyl]oxan-2-yl]oxy}-1,3-dihydroxypropyl]-2-{[(2S,3R,4R,5S,6R)-2-{[(2R,3S,4R,5R,6R)-6-{[(2S,3R)-2-[(13Z)-docos-13-enamido]-3-hydroxyoctadecyl]oxy}-4,5-dihydroxy-2-(hydroxymethyl)oxan-3-yl]oxy}-3-hydroxy-5-{[(2S,3R,4R,5R,6R)-5-hydroxy-6-(hydroxymethyl)-3-(2-oxopropyl)-4-{[(2R,3R,4S,5R,6R)-3,4,5-trihydroxy-6-(hydroxymethyl)oxan-2-yl]oxy}oxan-2-yl]oxy}-6-(hydroxymethyl)oxan-4-yl]oxy}-5-acetamido-4-hydroxyoxane-2-carboxylic acid	Ganglioside GD1b (d18:0/22:1(13Z))	CCCCCCCCCCCCCCC[C@@H](O)[C@H](CO[C@@H]1O[C@H](CO)[C@@H](O[C@@H]2O[C@H](CO)[C@H](O[C@@H]3O[C@H](CO)[C@H](O)[C@H](O[C@@H]4O[C@H](CO)[C@H](O)[C@H](O)[C@H]4O)[C@H]3CC(C)=O)[C@H](O[C@@]3(C[C@H](O)[C@@H](NC(C)=O)C(O3)[C@H](O)[C@@H](CO)O[C@@]3(C[C@H](O)[C@@H](NC(C)=O)C(O3)[C@H](O)[C@H](O)CO)C(O)=O)C(O)=O)[C@H]2O)[C@H](O)[C@H]1O)NC(=O)CCCCCCCCCCC\C=C/CCCCCCCC	expected	C89H157N3O39	1892.04	13	Metabolite
HMDB0011816	(2S,4S,5R)-6-[(1S,2R)-2-{[(2S,4S,5R)-2-carboxy-5-acetamido-4-hydroxy-6-[(1R,2R)-1,2,3-trihydroxypropyl]oxan-2-yl]oxy}-1,3-dihydroxypropyl]-2-{[(2S,3R,4R,5S,6R)-2-{[(2R,3S,4R,5R,6R)-4,5-dihydroxy-6-{[(2S,3R)-3-hydroxy-2-tricosanamidooctadecyl]oxy}-2-(hydroxymethyl)oxan-3-yl]oxy}-3-hydroxy-5-{[(2S,3R,4R,5R,6R)-5-hydroxy-6-(hydroxymethyl)-3-(2-oxopropyl)-4-{[(2R,3R,4S,5R,6R)-3,4,5-trihydroxy-6-(hydroxymethyl)oxan-2-yl]oxy}oxan-2-yl]oxy}-6-(hydroxymethyl)oxan-4-yl]oxy}-5-acetamido-4-hydroxyoxane-2-carboxylic acid	Ganglioside GD1b (d18:0/23:0)	CCCCCCCCCCCCCCCCCCCCCCC(=O)N[C@@H](CO[C@@H]1O[C@H](CO)[C@@H](O[C@@H]2O[C@H](CO)[C@H](O[C@@H]3O[C@H](CO)[C@H](O)[C@H](O[C@@H]4O[C@H](CO)[C@H](O)[C@H](O)[C@H]4O)[C@H]3CC(C)=O)[C@H](O[C@@]3(C[C@H](O)[C@@H](NC(C)=O)C(O3)[C@H](O)[C@@H](CO)O[C@@]3(C[C@H](O)[C@@H](NC(C)=O)C(O3)[C@H](O)[C@H](O)CO)C(O)=O)C(O)=O)[C@H]2O)[C@H](O)[C@H]1O)[C@H](O)CCCCCCCCCCCCCCC	expected	C90H161N3O39	1908.07	12	Metabolite
HMDB0011817	(2S,4S,5R)-6-[(1S,2R)-2-{[(2S,4S,5R)-2-carboxy-5-acetamido-4-hydroxy-6-[(1R,2R)-1,2,3-trihydroxypropyl]oxan-2-yl]oxy}-1,3-dihydroxypropyl]-2-{[(2S,3R,4R,5S,6R)-2-{[(2R,3S,4R,5R,6R)-4,5-dihydroxy-6-{[(2S,3R)-3-hydroxy-2-tetracosanamidooctadecyl]oxy}-2-(hydroxymethyl)oxan-3-yl]oxy}-3-hydroxy-5-{[(2S,3R,4R,5R,6R)-5-hydroxy-6-(hydroxymethyl)-3-(2-oxopropyl)-4-{[(2R,3R,4S,5R,6R)-3,4,5-trihydroxy-6-(hydroxymethyl)oxan-2-yl]oxy}oxan-2-yl]oxy}-6-(hydroxymethyl)oxan-4-yl]oxy}-5-acetamido-4-hydroxyoxane-2-carboxylic acid	Ganglioside GD1b (d18:0/24:0)	CCCCCCCCCCCCCCCCCCCCCCCC(=O)N[C@@H](CO[C@@H]1O[C@H](CO)[C@@H](O[C@@H]2O[C@H](CO)[C@H](O[C@@H]3O[C@H](CO)[C@H](O)[C@H](O[C@@H]4O[C@H](CO)[C@H](O)[C@H](O)[C@H]4O)[C@H]3CC(C)=O)[C@H](O[C@@]3(C[C@H](O)[C@@H](NC(C)=O)C(O3)[C@H](O)[C@@H](CO)O[C@@]3(C[C@H](O)[C@@H](NC(C)=O)C(O3)[C@H](O)[C@H](O)CO)C(O)=O)C(O)=O)[C@H]2O)[C@H](O)[C@H]1O)[C@H](O)CCCCCCCCCCCCCCC	expected	C91H163N3O39	1922.09	12	Metabolite
HMDB0011818	(2S,4S,5R)-6-[(1S,2R)-2-{[(2S,4S,5R)-2-carboxy-5-acetamido-4-hydroxy-6-[(1R,2R)-1,2,3-trihydroxypropyl]oxan-2-yl]oxy}-1,3-dihydroxypropyl]-2-{[(2S,3R,4R,5S,6R)-2-{[(2R,3S,4R,5R,6R)-4,5-dihydroxy-6-{[(2S,3R)-3-hydroxy-2-[(15Z)-tetracos-15-enamido]octadecyl]oxy}-2-(hydroxymethyl)oxan-3-yl]oxy}-3-hydroxy-5-{[(2S,3R,4R,5R,6R)-5-hydroxy-6-(hydroxymethyl)-3-(2-oxopropyl)-4-{[(2R,3R,4S,5R,6R)-3,4,5-trihydroxy-6-(hydroxymethyl)oxan-2-yl]oxy}oxan-2-yl]oxy}-6-(hydroxymethyl)oxan-4-yl]oxy}-5-acetamido-4-hydroxyoxane-2-carboxylic acid	Ganglioside GD1b (d18:0/24:1(15Z))	CCCCCCCCCCCCCCC[C@@H](O)[C@H](CO[C@@H]1O[C@H](CO)[C@@H](O[C@@H]2O[C@H](CO)[C@H](O[C@@H]3O[C@H](CO)[C@H](O)[C@H](O[C@@H]4O[C@H](CO)[C@H](O)[C@H](O)[C@H]4O)[C@H]3CC(C)=O)[C@H](O[C@@]3(C[C@H](O)[C@@H](NC(C)=O)C(O3)[C@H](O)[C@@H](CO)O[C@@]3(C[C@H](O)[C@@H](NC(C)=O)C(O3)[C@H](O)[C@H](O)CO)C(O)=O)C(O)=O)[C@H]2O)[C@H](O)[C@H]1O)NC(=O)CCCCCCCCCCCCC\C=C/CCCCCCCC	expected	C91H161N3O39	1920.07	13	Metabolite
HMDB0011819	(2S,4S,5R)-6-[(1S,2R)-2-{[(2S,4S,5R)-2-carboxy-5-acetamido-4-hydroxy-6-[(1R,2R)-1,2,3-trihydroxypropyl]oxan-2-yl]oxy}-1,3-dihydroxypropyl]-2-{[(2S,3R,4R,5S,6R)-2-{[(2R,3S,4R,5R,6R)-4,5-dihydroxy-6-{[(2S,3R)-3-hydroxy-2-pentacosanamidooctadecyl]oxy}-2-(hydroxymethyl)oxan-3-yl]oxy}-3-hydroxy-5-{[(2S,3R,4R,5R,6R)-5-hydroxy-6-(hydroxymethyl)-3-(2-oxopropyl)-4-{[(2R,3R,4S,5R,6R)-3,4,5-trihydroxy-6-(hydroxymethyl)oxan-2-yl]oxy}oxan-2-yl]oxy}-6-(hydroxymethyl)oxan-4-yl]oxy}-5-acetamido-4-hydroxyoxane-2-carboxylic acid	Ganglioside GD1b (d18:0/25:0)	CCCCCCCCCCCCCCCCCCCCCCCCC(=O)N[C@@H](CO[C@@H]1O[C@H](CO)[C@@H](O[C@@H]2O[C@H](CO)[C@H](O[C@@H]3O[C@H](CO)[C@H](O)[C@H](O[C@@H]4O[C@H](CO)[C@H](O)[C@H](O)[C@H]4O)[C@H]3CC(C)=O)[C@H](O[C@@]3(C[C@H](O)[C@@H](NC(C)=O)C(O3)[C@H](O)[C@@H](CO)O[C@@]3(C[C@H](O)[C@@H](NC(C)=O)C(O3)[C@H](O)[C@H](O)CO)C(O)=O)C(O)=O)[C@H]2O)[C@H](O)[C@H]1O)[C@H](O)CCCCCCCCCCCCCCC	expected	C92H165N3O39	1936.1	12	Metabolite
HMDB0011820	(2S,4S,5R)-6-[(1S,2R)-2-{[(2S,4S,5R)-2-carboxy-5-acetamido-4-hydroxy-6-[(1R,2R)-1,2,3-trihydroxypropyl]oxan-2-yl]oxy}-1,3-dihydroxypropyl]-5-acetamido-2-{[(2S,3R,4R,5S,6R)-2-{[(2R,3S,4R,5R,6R)-6-{[(2S,3R)-2-hexacosanamido-3-hydroxyoctadecyl]oxy}-4,5-dihydroxy-2-(hydroxymethyl)oxan-3-yl]oxy}-3-hydroxy-5-{[(2S,3R,4R,5R,6R)-5-hydroxy-6-(hydroxymethyl)-3-(2-oxopropyl)-4-{[(2R,3R,4S,5R,6R)-3,4,5-trihydroxy-6-(hydroxymethyl)oxan-2-yl]oxy}oxan-2-yl]oxy}-6-(hydroxymethyl)oxan-4-yl]oxy}-4-hydroxyoxane-2-carboxylic acid	Ganglioside GD1b (d18:0/26:0)	CCCCCCCCCCCCCCCCCCCCCCCCCC(=O)N[C@@H](CO[C@@H]1O[C@H](CO)[C@@H](O[C@@H]2O[C@H](CO)[C@H](O[C@@H]3O[C@H](CO)[C@H](O)[C@H](O[C@@H]4O[C@H](CO)[C@H](O)[C@H](O)[C@H]4O)[C@H]3CC(C)=O)[C@H](O[C@@]3(C[C@H](O)[C@@H](NC(C)=O)C(O3)[C@H](O)[C@@H](CO)O[C@@]3(C[C@H](O)[C@@H](NC(C)=O)C(O3)[C@H](O)[C@H](O)CO)C(O)=O)C(O)=O)[C@H]2O)[C@H](O)[C@H]1O)[C@H](O)CCCCCCCCCCCCCCC	expected	C93H167N3O39	1950.12	12	Metabolite
HMDB0011821	(2S,4S,5R)-2-{[(1S,2R)-1-[(3R,4S,6S)-6-carboxy-3-acetamido-6-{[(2S,3R,4R,5S,6R)-2-{[(2R,3S,4R,5R,6R)-6-{[(2S,3R)-2-(hexacos-17-enamido)-3-hydroxyoctadecyl]oxy}-4,5-dihydroxy-2-(hydroxymethyl)oxan-3-yl]oxy}-3-hydroxy-5-{[(2S,3R,4R,5R,6R)-5-hydroxy-6-(hydroxymethyl)-3-(2-oxopropyl)-4-{[(2R,3R,4S,5R,6R)-3,4,5-trihydroxy-6-(hydroxymethyl)oxan-2-yl]oxy}oxan-2-yl]oxy}-6-(hydroxymethyl)oxan-4-yl]oxy}-4-hydroxyoxan-2-yl]-1,3-dihydroxypropan-2-yl]oxy}-5-acetamido-4-hydroxy-6-[(1R,2R)-1,2,3-trihydroxypropyl]oxane-2-carboxylic acid	Ganglioside GD1b (d18:0/26:1(17Z))	[H][C@@](O)(CO)[C@@]([H])(O)C1O[C@@](C[C@]([H])(O)[C@@]1([H])NC(C)=O)(O[C@]([H])(CO)[C@@]([H])(O)C1O[C@@](C[C@]([H])(O)[C@@]1([H])NC(C)=O)(O[C@]1([H])[C@@]([H])(O)[C@]([H])(O[C@]2([H])[C@@]([H])(CO)O[C@@]([H])(OC[C@]([H])(NC(=O)CCCCCCCCCCCCCCCC=CCCCCCCCC)[C@]([H])(O)CCCCCCCCCCCCCCC)[C@]([H])(O)[C@@]2([H])O)O[C@]([H])(CO)[C@]1([H])O[C@]1([H])O[C@]([H])(CO)[C@]([H])(O)[C@]([H])(O[C@]2([H])O[C@]([H])(CO)[C@]([H])(O)[C@]([H])(O)[C@@]2([H])O)[C@@]1([H])CC(C)=O)C(O)=O)C(O)=O	expected	C93H165N3O39	1948.1	13	Metabolite
HMDB0011822	(2S,4S,5R)-2-{[(1S,2R)-1-[(3R,4S,6S)-6-carboxy-6-{[(2S,3R,4R,5S,6R)-2-{[(2R,3S,4R,5R,6R)-6-{[(2S,3R)-2-dodecanamido-3-hydroxyoctadec-4-en-1-yl]oxy}-4,5-dihydroxy-2-(hydroxymethyl)oxan-3-yl]oxy}-3-hydroxy-5-{[(2S,3R,4R,5R,6R)-5-hydroxy-6-(hydroxymethyl)-3-(2-oxopropyl)-4-{[(2R,3R,4S,5R,6R)-3,4,5-trihydroxy-6-(hydroxymethyl)oxan-2-yl]oxy}oxan-2-yl]oxy}-6-(hydroxymethyl)oxan-4-yl]oxy}-3-acetamido-4-hydroxyoxan-2-yl]-1,3-dihydroxypropan-2-yl]oxy}-5-acetamido-4-hydroxy-6-[(1R,2R)-1,2,3-trihydroxypropyl]oxane-2-carboxylic acid	Ganglioside GD1b (d18:1/12:0)	[H][C@@](O)(CO)[C@@]([H])(O)C1O[C@@](C[C@]([H])(O)[C@@]1([H])NC(C)=O)(O[C@]([H])(CO)[C@@]([H])(O)C1O[C@@](C[C@]([H])(O)[C@@]1([H])NC(C)=O)(O[C@]1([H])[C@@]([H])(O)[C@]([H])(O[C@]2([H])[C@@]([H])(CO)O[C@@]([H])(OC[C@]([H])(NC(=O)CCCCCCCCCCC)[C@]([H])(O)C=CCCCCCCCCCCCCC)[C@]([H])(O)[C@@]2([H])O)O[C@]([H])(CO)[C@]1([H])O[C@]1([H])O[C@]([H])(CO)[C@]([H])(O)[C@]([H])(O[C@]2([H])O[C@]([H])(CO)[C@]([H])(O)[C@]([H])(O)[C@@]2([H])O)[C@@]1([H])CC(C)=O)C(O)=O)C(O)=O	expected	C79H137N3O39	1751.88	13	Metabolite
HMDB0011823	(2S,4S,5R)-2-{[(1S,2R)-1-[(3R,4S,6S)-6-carboxy-6-{[(2S,3R,4R,5S,6R)-2-{[(2R,3S,4R,5R,6R)-4,5-dihydroxy-6-{[(2S,3R)-3-hydroxy-2-tetradecanamidooctadec-4-en-1-yl]oxy}-2-(hydroxymethyl)oxan-3-yl]oxy}-3-hydroxy-5-{[(2S,3R,4R,5R,6R)-5-hydroxy-6-(hydroxymethyl)-3-(2-oxopropyl)-4-{[(2R,3R,4S,5R,6R)-3,4,5-trihydroxy-6-(hydroxymethyl)oxan-2-yl]oxy}oxan-2-yl]oxy}-6-(hydroxymethyl)oxan-4-yl]oxy}-3-acetamido-4-hydroxyoxan-2-yl]-1,3-dihydroxypropan-2-yl]oxy}-5-acetamido-4-hydroxy-6-[(1R,2R)-1,2,3-trihydroxypropyl]oxane-2-carboxylic acid	Ganglioside GD1b (d18:1/14:0)	[H][C@@](O)(CO)[C@@]([H])(O)C1O[C@@](C[C@]([H])(O)[C@@]1([H])NC(C)=O)(O[C@]([H])(CO)[C@@]([H])(O)C1O[C@@](C[C@]([H])(O)[C@@]1([H])NC(C)=O)(O[C@]1([H])[C@@]([H])(O)[C@]([H])(O[C@]2([H])[C@@]([H])(CO)O[C@@]([H])(OC[C@]([H])(NC(=O)CCCCCCCCCCCCC)[C@]([H])(O)C=CCCCCCCCCCCCCC)[C@]([H])(O)[C@@]2([H])O)O[C@]([H])(CO)[C@]1([H])O[C@]1([H])O[C@]([H])(CO)[C@]([H])(O)[C@]([H])(O[C@]2([H])O[C@]([H])(CO)[C@]([H])(O)[C@]([H])(O)[C@@]2([H])O)[C@@]1([H])CC(C)=O)C(O)=O)C(O)=O	expected	C81H141N3O39	1779.91	13	Metabolite
HMDB0011824	(2S,4S,5R)-2-{[(1S,2R)-1-[(3R,4S,6S)-6-carboxy-3-acetamido-6-{[(2S,3R,4R,5S,6R)-2-{[(2R,3S,4R,5R,6R)-6-{[(2S,3R)-2-hexadecanamido-3-hydroxyoctadec-4-en-1-yl]oxy}-4,5-dihydroxy-2-(hydroxymethyl)oxan-3-yl]oxy}-3-hydroxy-5-{[(2S,3R,4R,5R,6R)-5-hydroxy-6-(hydroxymethyl)-3-(2-oxopropyl)-4-{[(2R,3R,4S,5R,6R)-3,4,5-trihydroxy-6-(hydroxymethyl)oxan-2-yl]oxy}oxan-2-yl]oxy}-6-(hydroxymethyl)oxan-4-yl]oxy}-4-hydroxyoxan-2-yl]-1,3-dihydroxypropan-2-yl]oxy}-5-acetamido-4-hydroxy-6-[(1R,2R)-1,2,3-trihydroxypropyl]oxane-2-carboxylic acid	Ganglioside GD1b (d18:1/16:0)	[H][C@@](O)(CO)[C@@]([H])(O)C1O[C@@](C[C@]([H])(O)[C@@]1([H])NC(C)=O)(O[C@]([H])(CO)[C@@]([H])(O)C1O[C@@](C[C@]([H])(O)[C@@]1([H])NC(C)=O)(O[C@]1([H])[C@@]([H])(O)[C@]([H])(O[C@]2([H])[C@@]([H])(CO)O[C@@]([H])(OC[C@]([H])(NC(=O)CCCCCCCCCCCCCCC)[C@]([H])(O)C=CCCCCCCCCCCCCC)[C@]([H])(O)[C@@]2([H])O)O[C@]([H])(CO)[C@]1([H])O[C@]1([H])O[C@]([H])(CO)[C@]([H])(O)[C@]([H])(O[C@]2([H])O[C@]([H])(CO)[C@]([H])(O)[C@]([H])(O)[C@@]2([H])O)[C@@]1([H])CC(C)=O)C(O)=O)C(O)=O	expected	C83H145N3O39	1807.95	13	Metabolite
HMDB0011825	(2S,4S,5R)-2-{[(1S,2R)-1-[(3R,4S,6S)-6-carboxy-6-{[(2S,3R,4R,5S,6R)-2-{[(2R,3S,4R,5R,6R)-4,5-dihydroxy-6-{[(2S,3R)-3-hydroxy-2-octadecanamidooctadec-4-en-1-yl]oxy}-2-(hydroxymethyl)oxan-3-yl]oxy}-3-hydroxy-5-{[(2S,3R,4R,5R,6R)-5-hydroxy-6-(hydroxymethyl)-3-(2-oxopropyl)-4-{[(2R,3R,4S,5R,6R)-3,4,5-trihydroxy-6-(hydroxymethyl)oxan-2-yl]oxy}oxan-2-yl]oxy}-6-(hydroxymethyl)oxan-4-yl]oxy}-3-acetamido-4-hydroxyoxan-2-yl]-1,3-dihydroxypropan-2-yl]oxy}-5-acetamido-4-hydroxy-6-[(1R,2R)-1,2,3-trihydroxypropyl]oxane-2-carboxylic acid	Ganglioside GD1b (d18:1/18:0)	[H][C@@](O)(CO)[C@@]([H])(O)C1O[C@@](C[C@]([H])(O)[C@@]1([H])NC(C)=O)(O[C@]([H])(CO)[C@@]([H])(O)C1O[C@@](C[C@]([H])(O)[C@@]1([H])NC(C)=O)(O[C@]1([H])[C@@]([H])(O)[C@]([H])(O[C@]2([H])[C@@]([H])(CO)O[C@@]([H])(OC[C@]([H])(NC(=O)CCCCCCCCCCCCCCCCC)[C@]([H])(O)C=CCCCCCCCCCCCCC)[C@]([H])(O)[C@@]2([H])O)O[C@]([H])(CO)[C@]1([H])O[C@]1([H])O[C@]([H])(CO)[C@]([H])(O)[C@]([H])(O[C@]2([H])O[C@]([H])(CO)[C@]([H])(O)[C@]([H])(O)[C@@]2([H])O)[C@@]1([H])CC(C)=O)C(O)=O)C(O)=O	expected	C85H149N3O39	1835.98	13	Metabolite
HMDB0011826	(2S,4S,5R)-6-[(1S,2R)-2-{[(2S,4S,5R)-2-carboxy-5-acetamido-4-hydroxy-6-[(1R,2R)-1,2,3-trihydroxypropyl]oxan-2-yl]oxy}-1,3-dihydroxypropyl]-2-{[(2S,3R,4R,5S,6R)-2-{[(2R,3S,4R,5R,6R)-4,5-dihydroxy-6-{[(2S,3R,4E)-3-hydroxy-2-[(11Z)-octadec-11-enamido]octadec-4-en-1-yl]oxy}-2-(hydroxymethyl)oxan-3-yl]oxy}-3-hydroxy-5-{[(2S,3R,4R,5R,6R)-5-hydroxy-6-(hydroxymethyl)-3-(2-oxopropyl)-4-{[(2R,3R,4S,5R,6R)-3,4,5-trihydroxy-6-(hydroxymethyl)oxan-2-yl]oxy}oxan-2-yl]oxy}-6-(hydroxymethyl)oxan-4-yl]oxy}-5-acetamido-4-hydroxyoxane-2-carboxylic acid	Ganglioside GD1b (d18:1/18:1(11Z))	CCCCCCCCCCCCC\C=C\[C@@H](O)[C@H](CO[C@@H]1O[C@H](CO)[C@@H](O[C@@H]2O[C@H](CO)[C@H](O[C@@H]3O[C@H](CO)[C@H](O)[C@H](O[C@@H]4O[C@H](CO)[C@H](O)[C@H](O)[C@H]4O)[C@H]3CC(C)=O)[C@H](O[C@@]3(C[C@H](O)[C@@H](NC(C)=O)C(O3)[C@H](O)[C@@H](CO)O[C@@]3(C[C@H](O)[C@@H](NC(C)=O)C(O3)[C@H](O)[C@H](O)CO)C(O)=O)C(O)=O)[C@H]2O)[C@H](O)[C@H]1O)NC(=O)CCCCCCCCC\C=C/CCCCCC	expected	C85H147N3O39	1833.96	14	Metabolite
HMDB0011827	(2S,4S,5R)-6-[(1S,2R)-2-{[(2S,4S,5R)-2-carboxy-5-acetamido-4-hydroxy-6-[(1R,2R)-1,2,3-trihydroxypropyl]oxan-2-yl]oxy}-1,3-dihydroxypropyl]-2-{[(2S,3R,4R,5S,6R)-2-{[(2R,3S,4R,5R,6R)-4,5-dihydroxy-6-{[(2S,3R,4E)-3-hydroxy-2-[(9Z)-octadec-9-enamido]octadec-4-en-1-yl]oxy}-2-(hydroxymethyl)oxan-3-yl]oxy}-3-hydroxy-5-{[(2S,3R,4R,5R,6R)-5-hydroxy-6-(hydroxymethyl)-3-(2-oxopropyl)-4-{[(2R,3R,4S,5R,6R)-3,4,5-trihydroxy-6-(hydroxymethyl)oxan-2-yl]oxy}oxan-2-yl]oxy}-6-(hydroxymethyl)oxan-4-yl]oxy}-5-acetamido-4-hydroxyoxane-2-carboxylic acid	Ganglioside GD1b (d18:1/18:1(9Z))	CCCCCCCCCCCCC\C=C\[C@@H](O)[C@H](CO[C@@H]1O[C@H](CO)[C@@H](O[C@@H]2O[C@H](CO)[C@H](O[C@@H]3O[C@H](CO)[C@H](O)[C@H](O[C@@H]4O[C@H](CO)[C@H](O)[C@H](O)[C@H]4O)[C@H]3CC(C)=O)[C@H](O[C@@]3(C[C@H](O)[C@@H](NC(C)=O)C(O3)[C@H](O)[C@@H](CO)O[C@@]3(C[C@H](O)[C@@H](NC(C)=O)C(O3)[C@H](O)[C@H](O)CO)C(O)=O)C(O)=O)[C@H]2O)[C@H](O)[C@H]1O)NC(=O)CCCCCCC\C=C/CCCCCCCC	expected	C85H147N3O39	1833.96	14	Metabolite
HMDB0011828	(2S,4S,5R)-2-{[(1S,2R)-1-[(3R,4S,6S)-6-carboxy-6-{[(2S,3R,4R,5S,6R)-2-{[(2R,3S,4R,5R,6R)-4,5-dihydroxy-6-{[(2S,3R)-3-hydroxy-2-icosanamidooctadec-4-en-1-yl]oxy}-2-(hydroxymethyl)oxan-3-yl]oxy}-3-hydroxy-5-{[(2S,3R,4R,5R,6R)-5-hydroxy-6-(hydroxymethyl)-3-(2-oxopropyl)-4-{[(2R,3R,4S,5R,6R)-3,4,5-trihydroxy-6-(hydroxymethyl)oxan-2-yl]oxy}oxan-2-yl]oxy}-6-(hydroxymethyl)oxan-4-yl]oxy}-3-acetamido-4-hydroxyoxan-2-yl]-1,3-dihydroxypropan-2-yl]oxy}-5-acetamido-4-hydroxy-6-[(1R,2R)-1,2,3-trihydroxypropyl]oxane-2-carboxylic acid	Ganglioside GD1b (d18:1/20:0)	[H][C@@](O)(CO)[C@@]([H])(O)C1O[C@@](C[C@]([H])(O)[C@@]1([H])NC(C)=O)(O[C@]([H])(CO)[C@@]([H])(O)C1O[C@@](C[C@]([H])(O)[C@@]1([H])NC(C)=O)(O[C@]1([H])[C@@]([H])(O)[C@]([H])(O[C@]2([H])[C@@]([H])(CO)O[C@@]([H])(OC[C@]([H])(NC(=O)CCCCCCCCCCCCCCCCCCC)[C@]([H])(O)C=CCCCCCCCCCCCCC)[C@]([H])(O)[C@@]2([H])O)O[C@]([H])(CO)[C@]1([H])O[C@]1([H])O[C@]([H])(CO)[C@]([H])(O)[C@]([H])(O[C@]2([H])O[C@]([H])(CO)[C@]([H])(O)[C@]([H])(O)[C@@]2([H])O)[C@@]1([H])CC(C)=O)C(O)=O)C(O)=O	expected	C87H153N3O39	1864.01	13	Metabolite
HMDB0011829	(2S,4S,5R)-2-{[(1S,2R)-1-[(3R,4S,6S)-6-carboxy-6-{[(2S,3R,4R,5S,6R)-2-{[(2R,3S,4R,5R,6R)-6-{[(2S,3R)-2-docosanamido-3-hydroxyoctadec-4-en-1-yl]oxy}-4,5-dihydroxy-2-(hydroxymethyl)oxan-3-yl]oxy}-3-hydroxy-5-{[(2S,3R,4R,5R,6R)-5-hydroxy-6-(hydroxymethyl)-3-(2-oxopropyl)-4-{[(2R,3R,4S,5R,6R)-3,4,5-trihydroxy-6-(hydroxymethyl)oxan-2-yl]oxy}oxan-2-yl]oxy}-6-(hydroxymethyl)oxan-4-yl]oxy}-3-acetamido-4-hydroxyoxan-2-yl]-1,3-dihydroxypropan-2-yl]oxy}-5-acetamido-4-hydroxy-6-[(1R,2R)-1,2,3-trihydroxypropyl]oxane-2-carboxylic acid	Ganglioside GD1b (d18:1/22:0)	[H][C@@](O)(CO)[C@@]([H])(O)C1O[C@@](C[C@]([H])(O)[C@@]1([H])NC(C)=O)(O[C@]([H])(CO)[C@@]([H])(O)C1O[C@@](C[C@]([H])(O)[C@@]1([H])NC(C)=O)(O[C@]1([H])[C@@]([H])(O)[C@]([H])(O[C@]2([H])[C@@]([H])(CO)O[C@@]([H])(OC[C@]([H])(NC(=O)CCCCCCCCCCCCCCCCCCCCC)[C@]([H])(O)C=CCCCCCCCCCCCCC)[C@]([H])(O)[C@@]2([H])O)O[C@]([H])(CO)[C@]1([H])O[C@]1([H])O[C@]([H])(CO)[C@]([H])(O)[C@]([H])(O[C@]2([H])O[C@]([H])(CO)[C@]([H])(O)[C@]([H])(O)[C@@]2([H])O)[C@@]1([H])CC(C)=O)C(O)=O)C(O)=O	expected	C89H157N3O39	1892.04	13	Metabolite
HMDB0011830	(2S,4S,5R)-6-[(1S,2R)-2-{[(2S,4S,5R)-2-carboxy-5-acetamido-4-hydroxy-6-[(1R,2R)-1,2,3-trihydroxypropyl]oxan-2-yl]oxy}-1,3-dihydroxypropyl]-2-{[(2S,3R,4R,5S,6R)-2-{[(2R,3S,4R,5R,6R)-6-{[(2S,3R,4E)-2-[(13Z)-docos-13-enamido]-3-hydroxyoctadec-4-en-1-yl]oxy}-4,5-dihydroxy-2-(hydroxymethyl)oxan-3-yl]oxy}-3-hydroxy-5-{[(2S,3R,4R,5R,6R)-5-hydroxy-6-(hydroxymethyl)-3-(2-oxopropyl)-4-{[(2R,3R,4S,5R,6R)-3,4,5-trihydroxy-6-(hydroxymethyl)oxan-2-yl]oxy}oxan-2-yl]oxy}-6-(hydroxymethyl)oxan-4-yl]oxy}-5-acetamido-4-hydroxyoxane-2-carboxylic acid	Ganglioside GD1b (d18:1/22:1(13Z))	CCCCCCCCCCCCC\C=C\[C@@H](O)[C@H](CO[C@@H]1O[C@H](CO)[C@@H](O[C@@H]2O[C@H](CO)[C@H](O[C@@H]3O[C@H](CO)[C@H](O)[C@H](O[C@@H]4O[C@H](CO)[C@H](O)[C@H](O)[C@H]4O)[C@H]3CC(C)=O)[C@H](O[C@@]3(C[C@H](O)[C@@H](NC(C)=O)C(O3)[C@H](O)[C@@H](CO)O[C@@]3(C[C@H](O)[C@@H](NC(C)=O)C(O3)[C@H](O)[C@H](O)CO)C(O)=O)C(O)=O)[C@H]2O)[C@H](O)[C@H]1O)NC(=O)CCCCCCCCCCC\C=C/CCCCCCCC	expected	C89H155N3O39	1890.02	14	Metabolite
HMDB0011831	(2S,4S,5R)-2-{[(1S,2R)-1-[(3R,4S,6S)-6-carboxy-6-{[(2S,3R,4R,5S,6R)-2-{[(2R,3S,4R,5R,6R)-4,5-dihydroxy-6-{[(2S,3R)-3-hydroxy-2-tricosanamidooctadec-4-en-1-yl]oxy}-2-(hydroxymethyl)oxan-3-yl]oxy}-3-hydroxy-5-{[(2S,3R,4R,5R,6R)-5-hydroxy-6-(hydroxymethyl)-3-(2-oxopropyl)-4-{[(2R,3R,4S,5R,6R)-3,4,5-trihydroxy-6-(hydroxymethyl)oxan-2-yl]oxy}oxan-2-yl]oxy}-6-(hydroxymethyl)oxan-4-yl]oxy}-3-acetamido-4-hydroxyoxan-2-yl]-1,3-dihydroxypropan-2-yl]oxy}-5-acetamido-4-hydroxy-6-[(1R,2R)-1,2,3-trihydroxypropyl]oxane-2-carboxylic acid	Ganglioside GD1b (d18:1/23:0)	[H][C@@](O)(CO)[C@@]([H])(O)C1O[C@@](C[C@]([H])(O)[C@@]1([H])NC(C)=O)(O[C@]([H])(CO)[C@@]([H])(O)C1O[C@@](C[C@]([H])(O)[C@@]1([H])NC(C)=O)(O[C@]1([H])[C@@]([H])(O)[C@]([H])(O[C@]2([H])[C@@]([H])(CO)O[C@@]([H])(OC[C@]([H])(NC(=O)CCCCCCCCCCCCCCCCCCCCCC)[C@]([H])(O)C=CCCCCCCCCCCCCC)[C@]([H])(O)[C@@]2([H])O)O[C@]([H])(CO)[C@]1([H])O[C@]1([H])O[C@]([H])(CO)[C@]([H])(O)[C@]([H])(O[C@]2([H])O[C@]([H])(CO)[C@]([H])(O)[C@]([H])(O)[C@@]2([H])O)[C@@]1([H])CC(C)=O)C(O)=O)C(O)=O	expected	C90H159N3O39	1906.06	13	Metabolite
HMDB0011832	(2S,4S,5R)-2-{[(1S,2R)-1-[(3R,4S,6S)-6-carboxy-6-{[(2S,3R,4R,5S,6R)-2-{[(2R,3S,4R,5R,6R)-4,5-dihydroxy-6-{[(2S,3R)-3-hydroxy-2-tetracosanamidooctadec-4-en-1-yl]oxy}-2-(hydroxymethyl)oxan-3-yl]oxy}-3-hydroxy-5-{[(2S,3R,4R,5R,6R)-5-hydroxy-6-(hydroxymethyl)-3-(2-oxopropyl)-4-{[(2R,3R,4S,5R,6R)-3,4,5-trihydroxy-6-(hydroxymethyl)oxan-2-yl]oxy}oxan-2-yl]oxy}-6-(hydroxymethyl)oxan-4-yl]oxy}-3-acetamido-4-hydroxyoxan-2-yl]-1,3-dihydroxypropan-2-yl]oxy}-5-acetamido-4-hydroxy-6-[(1R,2R)-1,2,3-trihydroxypropyl]oxane-2-carboxylic acid	Ganglioside GD1b (d18:1/24:0)	[H][C@@](O)(CO)[C@@]([H])(O)C1O[C@@](C[C@]([H])(O)[C@@]1([H])NC(C)=O)(O[C@]([H])(CO)[C@@]([H])(O)C1O[C@@](C[C@]([H])(O)[C@@]1([H])NC(C)=O)(O[C@]1([H])[C@@]([H])(O)[C@]([H])(O[C@]2([H])[C@@]([H])(CO)O[C@@]([H])(OC[C@]([H])(NC(=O)CCCCCCCCCCCCCCCCCCCCCCC)[C@]([H])(O)C=CCCCCCCCCCCCCC)[C@]([H])(O)[C@@]2([H])O)O[C@]([H])(CO)[C@]1([H])O[C@]1([H])O[C@]([H])(CO)[C@]([H])(O)[C@]([H])(O[C@]2([H])O[C@]([H])(CO)[C@]([H])(O)[C@]([H])(O)[C@@]2([H])O)[C@@]1([H])CC(C)=O)C(O)=O)C(O)=O	expected	C91H161N3O39	1920.07	13	Metabolite
HMDB0011833	(2S,4S,5R)-6-[(1S,2R)-2-{[(2S,4S,5R)-2-carboxy-5-acetamido-4-hydroxy-6-[(1R,2R)-1,2,3-trihydroxypropyl]oxan-2-yl]oxy}-1,3-dihydroxypropyl]-2-{[(2S,3R,4R,5S,6R)-2-{[(2R,3S,4R,5R,6R)-4,5-dihydroxy-6-{[(2S,3R,4E)-3-hydroxy-2-[(15Z)-tetracos-15-enamido]octadec-4-en-1-yl]oxy}-2-(hydroxymethyl)oxan-3-yl]oxy}-3-hydroxy-5-{[(2S,3R,4R,5R,6R)-5-hydroxy-6-(hydroxymethyl)-3-(2-oxopropyl)-4-{[(2R,3R,4S,5R,6R)-3,4,5-trihydroxy-6-(hydroxymethyl)oxan-2-yl]oxy}oxan-2-yl]oxy}-6-(hydroxymethyl)oxan-4-yl]oxy}-5-acetamido-4-hydroxyoxane-2-carboxylic acid	Ganglioside GD1b (d18:1/24:1(15Z))	CCCCCCCCCCCCC\C=C\[C@@H](O)[C@H](CO[C@@H]1O[C@H](CO)[C@@H](O[C@@H]2O[C@H](CO)[C@H](O[C@@H]3O[C@H](CO)[C@H](O)[C@H](O[C@@H]4O[C@H](CO)[C@H](O)[C@H](O)[C@H]4O)[C@H]3CC(C)=O)[C@H](O[C@@]3(C[C@H](O)[C@@H](NC(C)=O)C(O3)[C@H](O)[C@@H](CO)O[C@@]3(C[C@H](O)[C@@H](NC(C)=O)C(O3)[C@H](O)[C@H](O)CO)C(O)=O)C(O)=O)[C@H]2O)[C@H](O)[C@H]1O)NC(=O)CCCCCCCCCCCCC\C=C/CCCCCCCC	expected	C91H159N3O39	1918.06	14	Metabolite
HMDB0011834	(2S,4S,5R)-2-{[(1S,2R)-1-[(3R,4S,6S)-6-carboxy-6-{[(2S,3R,4R,5S,6R)-2-{[(2R,3S,4R,5R,6R)-4,5-dihydroxy-6-{[(2S,3R)-3-hydroxy-2-pentacosanamidooctadec-4-en-1-yl]oxy}-2-(hydroxymethyl)oxan-3-yl]oxy}-3-hydroxy-5-{[(2S,3R,4R,5R,6R)-5-hydroxy-6-(hydroxymethyl)-3-(2-oxopropyl)-4-{[(2R,3R,4S,5R,6R)-3,4,5-trihydroxy-6-(hydroxymethyl)oxan-2-yl]oxy}oxan-2-yl]oxy}-6-(hydroxymethyl)oxan-4-yl]oxy}-3-acetamido-4-hydroxyoxan-2-yl]-1,3-dihydroxypropan-2-yl]oxy}-5-acetamido-4-hydroxy-6-[(1R,2R)-1,2,3-trihydroxypropyl]oxane-2-carboxylic acid	Ganglioside GD1b (d18:1/25:0)	[H][C@@](O)(CO)[C@@]([H])(O)C1O[C@@](C[C@]([H])(O)[C@@]1([H])NC(C)=O)(O[C@]([H])(CO)[C@@]([H])(O)C1O[C@@](C[C@]([H])(O)[C@@]1([H])NC(C)=O)(O[C@]1([H])[C@@]([H])(O)[C@]([H])(O[C@]2([H])[C@@]([H])(CO)O[C@@]([H])(OC[C@]([H])(NC(=O)CCCCCCCCCCCCCCCCCCCCCCCC)[C@]([H])(O)C=CCCCCCCCCCCCCC)[C@]([H])(O)[C@@]2([H])O)O[C@]([H])(CO)[C@]1([H])O[C@]1([H])O[C@]([H])(CO)[C@]([H])(O)[C@]([H])(O[C@]2([H])O[C@]([H])(CO)[C@]([H])(O)[C@]([H])(O)[C@@]2([H])O)[C@@]1([H])CC(C)=O)C(O)=O)C(O)=O	expected	C92H163N3O39	1934.09	13	Metabolite
HMDB0011835	(2S,4S,5R)-2-{[(1S,2R)-1-[(3R,4S,6S)-6-carboxy-3-acetamido-6-{[(2S,3R,4R,5S,6R)-2-{[(2R,3S,4R,5R,6R)-6-{[(2S,3R)-2-hexacosanamido-3-hydroxyoctadec-4-en-1-yl]oxy}-4,5-dihydroxy-2-(hydroxymethyl)oxan-3-yl]oxy}-3-hydroxy-5-{[(2S,3R,4R,5R,6R)-5-hydroxy-6-(hydroxymethyl)-3-(2-oxopropyl)-4-{[(2R,3R,4S,5R,6R)-3,4,5-trihydroxy-6-(hydroxymethyl)oxan-2-yl]oxy}oxan-2-yl]oxy}-6-(hydroxymethyl)oxan-4-yl]oxy}-4-hydroxyoxan-2-yl]-1,3-dihydroxypropan-2-yl]oxy}-5-acetamido-4-hydroxy-6-[(1R,2R)-1,2,3-trihydroxypropyl]oxane-2-carboxylic acid	Ganglioside GD1b (d18:1/26:0)	[H][C@@](O)(CO)[C@@]([H])(O)C1O[C@@](C[C@]([H])(O)[C@@]1([H])NC(C)=O)(O[C@]([H])(CO)[C@@]([H])(O)C1O[C@@](C[C@]([H])(O)[C@@]1([H])NC(C)=O)(O[C@]1([H])[C@@]([H])(O)[C@]([H])(O[C@]2([H])[C@@]([H])(CO)O[C@@]([H])(OC[C@]([H])(NC(=O)CCCCCCCCCCCCCCCCCCCCCCCCC)[C@]([H])(O)C=CCCCCCCCCCCCCC)[C@]([H])(O)[C@@]2([H])O)O[C@]([H])(CO)[C@]1([H])O[C@]1([H])O[C@]([H])(CO)[C@]([H])(O)[C@]([H])(O[C@]2([H])O[C@]([H])(CO)[C@]([H])(O)[C@]([H])(O)[C@@]2([H])O)[C@@]1([H])CC(C)=O)C(O)=O)C(O)=O	expected	C93H165N3O39	1948.1	13	Metabolite
HMDB0011836	(2S,4S,5R)-2-{[(1S,2R)-1-[(3R,4S,6S)-6-carboxy-3-acetamido-6-{[(2S,3R,4R,5S,6R)-2-{[(2R,3S,4R,5R,6R)-6-{[(2S,3R)-2-(hexacos-17-enamido)-3-hydroxyoctadec-4-en-1-yl]oxy}-4,5-dihydroxy-2-(hydroxymethyl)oxan-3-yl]oxy}-3-hydroxy-5-{[(2S,3R,4R,5R,6R)-5-hydroxy-6-(hydroxymethyl)-3-(2-oxopropyl)-4-{[(2R,3R,4S,5R,6R)-3,4,5-trihydroxy-6-(hydroxymethyl)oxan-2-yl]oxy}oxan-2-yl]oxy}-6-(hydroxymethyl)oxan-4-yl]oxy}-4-hydroxyoxan-2-yl]-1,3-dihydroxypropan-2-yl]oxy}-5-acetamido-4-hydroxy-6-[(1R,2R)-1,2,3-trihydroxypropyl]oxane-2-carboxylic acid	Ganglioside GD1b (d18:1/26:1(17Z))	[H][C@@](O)(CO)[C@@]([H])(O)C1O[C@@](C[C@]([H])(O)[C@@]1([H])NC(C)=O)(O[C@]([H])(CO)[C@@]([H])(O)C1O[C@@](C[C@]([H])(O)[C@@]1([H])NC(C)=O)(O[C@]1([H])[C@@]([H])(O)[C@]([H])(O[C@]2([H])[C@@]([H])(CO)O[C@@]([H])(OC[C@]([H])(NC(=O)CCCCCCCCCCCCCCCC=CCCCCCCCC)[C@]([H])(O)C=CCCCCCCCCCCCCC)[C@]([H])(O)[C@@]2([H])O)O[C@]([H])(CO)[C@]1([H])O[C@]1([H])O[C@]([H])(CO)[C@]([H])(O)[C@]([H])(O[C@]2([H])O[C@]([H])(CO)[C@]([H])(O)[C@]([H])(O)[C@@]2([H])O)[C@@]1([H])CC(C)=O)C(O)=O)C(O)=O	expected	C93H163N3O39	1946.09	14	Metabolite
HMDB0011837	(2S,4S,5R)-6-[(1S,2R)-2-{[(2S,4S,5R)-2-carboxy-5-acetamido-4-hydroxy-6-[(1R,2R)-1,2,3-trihydroxypropyl]oxan-2-yl]oxy}-1,3-dihydroxypropyl]-2-{[(2R,3S,4R,5R,6S)-3-{[(2S,3R,4R,5R,6R)-4,5-dihydroxy-6-(hydroxymethyl)-3-(2-oxopropyl)oxan-2-yl]oxy}-6-{[(2R,3S,4R,5R,6R)-6-{[(2S,3R)-2-dodecanamido-3-hydroxyoctadecyl]oxy}-4,5-dihydroxy-2-(hydroxymethyl)oxan-3-yl]oxy}-5-hydroxy-2-(hydroxymethyl)oxan-4-yl]oxy}-5-acetamido-4-hydroxyoxane-2-carboxylic acid	Ganglioside GD2 (d18:0/12:0)	CCCCCCCCCCCCCCC[C@@H](O)[C@H](CO[C@@H]1O[C@H](CO)[C@@H](O[C@@H]2O[C@H](CO)[C@H](O[C@@H]3O[C@H](CO)[C@H](O)[C@H](O)[C@H]3CC(C)=O)[C@H](O[C@@]3(C[C@H](O)[C@@H](NC(C)=O)C(O3)[C@H](O)[C@@H](CO)O[C@@]3(C[C@H](O)[C@@H](NC(C)=O)C(O3)[C@H](O)[C@H](O)CO)C(O)=O)C(O)=O)[C@H]2O)[C@H](O)[C@H]1O)NC(=O)CCCCCCCCCCC	expected	C73H129N3O34	1591.85	11	Metabolite
HMDB0011838	(2S,4S,5R)-6-[(1S,2R)-2-{[(2S,4S,5R)-2-carboxy-5-acetamido-4-hydroxy-6-[(1R,2R)-1,2,3-trihydroxypropyl]oxan-2-yl]oxy}-1,3-dihydroxypropyl]-2-{[(2R,3S,4R,5R,6S)-3-{[(2S,3R,4R,5R,6R)-4,5-dihydroxy-6-(hydroxymethyl)-3-(2-oxopropyl)oxan-2-yl]oxy}-6-{[(2R,3S,4R,5R,6R)-4,5-dihydroxy-6-{[(2S,3R)-3-hydroxy-2-tetradecanamidooctadecyl]oxy}-2-(hydroxymethyl)oxan-3-yl]oxy}-5-hydroxy-2-(hydroxymethyl)oxan-4-yl]oxy}-5-acetamido-4-hydroxyoxane-2-carboxylic acid	Ganglioside GD2 (d18:0/14:0)	CCCCCCCCCCCCCCC[C@@H](O)[C@H](CO[C@@H]1O[C@H](CO)[C@@H](O[C@@H]2O[C@H](CO)[C@H](O[C@@H]3O[C@H](CO)[C@H](O)[C@H](O)[C@H]3CC(C)=O)[C@H](O[C@@]3(C[C@H](O)[C@@H](NC(C)=O)C(O3)[C@H](O)[C@@H](CO)O[C@@]3(C[C@H](O)[C@@H](NC(C)=O)C(O3)[C@H](O)[C@H](O)CO)C(O)=O)C(O)=O)[C@H]2O)[C@H](O)[C@H]1O)NC(=O)CCCCCCCCCCCCC	expected	C75H133N3O34	1619.88	11	Metabolite
HMDB0011839	(2S,4S,5R)-6-[(1S,2R)-2-{[(2S,4S,5R)-2-carboxy-5-acetamido-4-hydroxy-6-[(1R,2R)-1,2,3-trihydroxypropyl]oxan-2-yl]oxy}-1,3-dihydroxypropyl]-2-{[(2R,3S,4R,5R,6S)-3-{[(2S,3R,4R,5R,6R)-4,5-dihydroxy-6-(hydroxymethyl)-3-(2-oxopropyl)oxan-2-yl]oxy}-6-{[(2R,3S,4R,5R,6R)-6-{[(2S,3R)-2-hexadecanamido-3-hydroxyoctadecyl]oxy}-4,5-dihydroxy-2-(hydroxymethyl)oxan-3-yl]oxy}-5-hydroxy-2-(hydroxymethyl)oxan-4-yl]oxy}-5-acetamido-4-hydroxyoxane-2-carboxylic acid	Ganglioside GD2 (d18:0/16:0)	CCCCCCCCCCCCCCC[C@@H](O)[C@H](CO[C@@H]1O[C@H](CO)[C@@H](O[C@@H]2O[C@H](CO)[C@H](O[C@@H]3O[C@H](CO)[C@H](O)[C@H](O)[C@H]3CC(C)=O)[C@H](O[C@@]3(C[C@H](O)[C@@H](NC(C)=O)C(O3)[C@H](O)[C@@H](CO)O[C@@]3(C[C@H](O)[C@@H](NC(C)=O)C(O3)[C@H](O)[C@H](O)CO)C(O)=O)C(O)=O)[C@H]2O)[C@H](O)[C@H]1O)NC(=O)CCCCCCCCCCCCCCC	expected	C77H137N3O34	1647.91	11	Metabolite
HMDB0011840	(2S,4S,5R)-6-[(1S,2R)-2-{[(2S,4S,5R)-2-carboxy-5-acetamido-4-hydroxy-6-[(1R,2R)-1,2,3-trihydroxypropyl]oxan-2-yl]oxy}-1,3-dihydroxypropyl]-2-{[(2R,3S,4R,5R,6S)-3-{[(2S,3R,4R,5R,6R)-4,5-dihydroxy-6-(hydroxymethyl)-3-(2-oxopropyl)oxan-2-yl]oxy}-6-{[(2R,3S,4R,5R,6R)-4,5-dihydroxy-6-{[(2S,3R)-3-hydroxy-2-octadecanamidooctadecyl]oxy}-2-(hydroxymethyl)oxan-3-yl]oxy}-5-hydroxy-2-(hydroxymethyl)oxan-4-yl]oxy}-5-acetamido-4-hydroxyoxane-2-carboxylic acid	Ganglioside GD2 (d18:0/18:0)	CCCCCCCCCCCCCCCCCC(=O)N[C@@H](CO[C@@H]1O[C@H](CO)[C@@H](O[C@@H]2O[C@H](CO)[C@H](O[C@@H]3O[C@H](CO)[C@H](O)[C@H](O)[C@H]3CC(C)=O)[C@H](O[C@@]3(C[C@H](O)[C@@H](NC(C)=O)C(O3)[C@H](O)[C@@H](CO)O[C@@]3(C[C@H](O)[C@@H](NC(C)=O)C(O3)[C@H](O)[C@H](O)CO)C(O)=O)C(O)=O)[C@H]2O)[C@H](O)[C@H]1O)[C@H](O)CCCCCCCCCCCCCCC	expected	C79H141N3O34	1675.94	11	Metabolite
HMDB0011841	(2S,4S,5R)-6-[(1S,2R)-2-{[(2S,4S,5R)-2-carboxy-5-acetamido-4-hydroxy-6-[(1R,2R)-1,2,3-trihydroxypropyl]oxan-2-yl]oxy}-1,3-dihydroxypropyl]-2-{[(2R,3S,4R,5R,6S)-3-{[(2S,3R,4R,5R,6R)-4,5-dihydroxy-6-(hydroxymethyl)-3-(2-oxopropyl)oxan-2-yl]oxy}-6-{[(2R,3S,4R,5R,6R)-4,5-dihydroxy-6-{[(2S,3R)-3-hydroxy-2-[(11Z)-octadec-11-enamido]octadecyl]oxy}-2-(hydroxymethyl)oxan-3-yl]oxy}-5-hydroxy-2-(hydroxymethyl)oxan-4-yl]oxy}-5-acetamido-4-hydroxyoxane-2-carboxylic acid	Ganglioside GD2 (d18:0/18:1(11Z))	CCCCCCCCCCCCCCC[C@@H](O)[C@H](CO[C@@H]1O[C@H](CO)[C@@H](O[C@@H]2O[C@H](CO)[C@H](O[C@@H]3O[C@H](CO)[C@H](O)[C@H](O)[C@H]3CC(C)=O)[C@H](O[C@@]3(C[C@H](O)[C@@H](NC(C)=O)C(O3)[C@H](O)[C@@H](CO)O[C@@]3(C[C@H](O)[C@@H](NC(C)=O)C(O3)[C@H](O)[C@H](O)CO)C(O)=O)C(O)=O)[C@H]2O)[C@H](O)[C@H]1O)NC(=O)CCCCCCCCC\C=C/CCCCCC	expected	C79H139N3O34	1673.92	12	Metabolite
HMDB0011842	(2S,4S,5R)-6-[(1S,2R)-2-{[(2S,4S,5R)-2-carboxy-5-acetamido-4-hydroxy-6-[(1R,2R)-1,2,3-trihydroxypropyl]oxan-2-yl]oxy}-1,3-dihydroxypropyl]-2-{[(2R,3S,4R,5R,6S)-3-{[(2S,3R,4R,5R,6R)-4,5-dihydroxy-6-(hydroxymethyl)-3-(2-oxopropyl)oxan-2-yl]oxy}-6-{[(2R,3S,4R,5R,6R)-4,5-dihydroxy-6-{[(2S,3R)-3-hydroxy-2-[(9Z)-octadec-9-enamido]octadecyl]oxy}-2-(hydroxymethyl)oxan-3-yl]oxy}-5-hydroxy-2-(hydroxymethyl)oxan-4-yl]oxy}-5-acetamido-4-hydroxyoxane-2-carboxylic acid	Ganglioside GD2 (d18:0/18:1(9Z))	CCCCCCCCCCCCCCC[C@@H](O)[C@H](CO[C@@H]1O[C@H](CO)[C@@H](O[C@@H]2O[C@H](CO)[C@H](O[C@@H]3O[C@H](CO)[C@H](O)[C@H](O)[C@H]3CC(C)=O)[C@H](O[C@@]3(C[C@H](O)[C@@H](NC(C)=O)C(O3)[C@H](O)[C@@H](CO)O[C@@]3(C[C@H](O)[C@@H](NC(C)=O)C(O3)[C@H](O)[C@H](O)CO)C(O)=O)C(O)=O)[C@H]2O)[C@H](O)[C@H]1O)NC(=O)CCCCCCC\C=C/CCCCCCCC	expected	C79H139N3O34	1673.92	12	Metabolite
HMDB0011843	(2S,4S,5R)-6-[(1S,2R)-2-{[(2S,4S,5R)-2-carboxy-5-acetamido-4-hydroxy-6-[(1R,2R)-1,2,3-trihydroxypropyl]oxan-2-yl]oxy}-1,3-dihydroxypropyl]-2-{[(2R,3S,4R,5R,6S)-3-{[(2S,3R,4R,5R,6R)-4,5-dihydroxy-6-(hydroxymethyl)-3-(2-oxopropyl)oxan-2-yl]oxy}-6-{[(2R,3S,4R,5R,6R)-4,5-dihydroxy-6-{[(2S,3R)-3-hydroxy-2-icosanamidooctadecyl]oxy}-2-(hydroxymethyl)oxan-3-yl]oxy}-5-hydroxy-2-(hydroxymethyl)oxan-4-yl]oxy}-5-acetamido-4-hydroxyoxane-2-carboxylic acid	Ganglioside GD2 (d18:0/20:0)	CCCCCCCCCCCCCCCCCCCC(=O)N[C@@H](CO[C@@H]1O[C@H](CO)[C@@H](O[C@@H]2O[C@H](CO)[C@H](O[C@@H]3O[C@H](CO)[C@H](O)[C@H](O)[C@H]3CC(C)=O)[C@H](O[C@@]3(C[C@H](O)[C@@H](NC(C)=O)C(O3)[C@H](O)[C@@H](CO)O[C@@]3(C[C@H](O)[C@@H](NC(C)=O)C(O3)[C@H](O)[C@H](O)CO)C(O)=O)C(O)=O)[C@H]2O)[C@H](O)[C@H]1O)[C@H](O)CCCCCCCCCCCCCCC	expected	C81H145N3O34	1703.97	11	Metabolite
HMDB0011844	(2S,4S,5R)-6-[(1S,2R)-2-{[(2S,4S,5R)-2-carboxy-5-acetamido-4-hydroxy-6-[(1R,2R)-1,2,3-trihydroxypropyl]oxan-2-yl]oxy}-1,3-dihydroxypropyl]-2-{[(2R,3S,4R,5R,6S)-3-{[(2S,3R,4R,5R,6R)-4,5-dihydroxy-6-(hydroxymethyl)-3-(2-oxopropyl)oxan-2-yl]oxy}-6-{[(2R,3S,4R,5R,6R)-6-{[(2S,3R)-2-docosanamido-3-hydroxyoctadecyl]oxy}-4,5-dihydroxy-2-(hydroxymethyl)oxan-3-yl]oxy}-5-hydroxy-2-(hydroxymethyl)oxan-4-yl]oxy}-5-acetamido-4-hydroxyoxane-2-carboxylic acid	Ganglioside GD2 (d18:0/22:0)	CCCCCCCCCCCCCCCCCCCCCC(=O)N[C@@H](CO[C@@H]1O[C@H](CO)[C@@H](O[C@@H]2O[C@H](CO)[C@H](O[C@@H]3O[C@H](CO)[C@H](O)[C@H](O)[C@H]3CC(C)=O)[C@H](O[C@@]3(C[C@H](O)[C@@H](NC(C)=O)C(O3)[C@H](O)[C@@H](CO)O[C@@]3(C[C@H](O)[C@@H](NC(C)=O)C(O3)[C@H](O)[C@H](O)CO)C(O)=O)C(O)=O)[C@H]2O)[C@H](O)[C@H]1O)[C@H](O)CCCCCCCCCCCCCCC	expected	C83H149N3O34	1732	11	Metabolite
HMDB0011845	(2S,4S,5R)-6-[(1S,2R)-2-{[(2S,4S,5R)-2-carboxy-5-acetamido-4-hydroxy-6-[(1R,2R)-1,2,3-trihydroxypropyl]oxan-2-yl]oxy}-1,3-dihydroxypropyl]-2-{[(2R,3S,4R,5R,6S)-3-{[(2S,3R,4R,5R,6R)-4,5-dihydroxy-6-(hydroxymethyl)-3-(2-oxopropyl)oxan-2-yl]oxy}-6-{[(2R,3S,4R,5R,6R)-6-{[(2S,3R)-2-[(13Z)-docos-13-enamido]-3-hydroxyoctadecyl]oxy}-4,5-dihydroxy-2-(hydroxymethyl)oxan-3-yl]oxy}-5-hydroxy-2-(hydroxymethyl)oxan-4-yl]oxy}-5-acetamido-4-hydroxyoxane-2-carboxylic acid	Ganglioside GD2 (d18:0/22:1(13Z))	CCCCCCCCCCCCCCC[C@@H](O)[C@H](CO[C@@H]1O[C@H](CO)[C@@H](O[C@@H]2O[C@H](CO)[C@H](O[C@@H]3O[C@H](CO)[C@H](O)[C@H](O)[C@H]3CC(C)=O)[C@H](O[C@@]3(C[C@H](O)[C@@H](NC(C)=O)C(O3)[C@H](O)[C@@H](CO)O[C@@]3(C[C@H](O)[C@@H](NC(C)=O)C(O3)[C@H](O)[C@H](O)CO)C(O)=O)C(O)=O)[C@H]2O)[C@H](O)[C@H]1O)NC(=O)CCCCCCCCCCC\C=C/CCCCCCCC	expected	C83H147N3O34	1729.99	12	Metabolite
HMDB0011846	(2S,4S,5R)-6-[(1S,2R)-2-{[(2S,4S,5R)-2-carboxy-5-acetamido-4-hydroxy-6-[(1R,2R)-1,2,3-trihydroxypropyl]oxan-2-yl]oxy}-1,3-dihydroxypropyl]-2-{[(2R,3S,4R,5R,6S)-3-{[(2S,3R,4R,5R,6R)-4,5-dihydroxy-6-(hydroxymethyl)-3-(2-oxopropyl)oxan-2-yl]oxy}-6-{[(2R,3S,4R,5R,6R)-4,5-dihydroxy-6-{[(2S,3R)-3-hydroxy-2-tricosanamidooctadecyl]oxy}-2-(hydroxymethyl)oxan-3-yl]oxy}-5-hydroxy-2-(hydroxymethyl)oxan-4-yl]oxy}-5-acetamido-4-hydroxyoxane-2-carboxylic acid	Ganglioside GD2 (d18:0/23:0)	CCCCCCCCCCCCCCCCCCCCCCC(=O)N[C@@H](CO[C@@H]1O[C@H](CO)[C@@H](O[C@@H]2O[C@H](CO)[C@H](O[C@@H]3O[C@H](CO)[C@H](O)[C@H](O)[C@H]3CC(C)=O)[C@H](O[C@@]3(C[C@H](O)[C@@H](NC(C)=O)C(O3)[C@H](O)[C@@H](CO)O[C@@]3(C[C@H](O)[C@@H](NC(C)=O)C(O3)[C@H](O)[C@H](O)CO)C(O)=O)C(O)=O)[C@H]2O)[C@H](O)[C@H]1O)[C@H](O)CCCCCCCCCCCCCCC	expected	C84H151N3O34	1746.02	11	Metabolite
HMDB0011847	(2S,4S,5R)-6-[(1S,2R)-2-{[(2S,4S,5R)-2-carboxy-5-acetamido-4-hydroxy-6-[(1R,2R)-1,2,3-trihydroxypropyl]oxan-2-yl]oxy}-1,3-dihydroxypropyl]-2-{[(2R,3S,4R,5R,6S)-3-{[(2S,3R,4R,5R,6R)-4,5-dihydroxy-6-(hydroxymethyl)-3-(2-oxopropyl)oxan-2-yl]oxy}-6-{[(2R,3S,4R,5R,6R)-4,5-dihydroxy-6-{[(2S,3R)-3-hydroxy-2-tetracosanamidooctadecyl]oxy}-2-(hydroxymethyl)oxan-3-yl]oxy}-5-hydroxy-2-(hydroxymethyl)oxan-4-yl]oxy}-5-acetamido-4-hydroxyoxane-2-carboxylic acid	Ganglioside GD2 (d18:0/24:0)	CCCCCCCCCCCCCCCCCCCCCCCC(=O)N[C@@H](CO[C@@H]1O[C@H](CO)[C@@H](O[C@@H]2O[C@H](CO)[C@H](O[C@@H]3O[C@H](CO)[C@H](O)[C@H](O)[C@H]3CC(C)=O)[C@H](O[C@@]3(C[C@H](O)[C@@H](NC(C)=O)C(O3)[C@H](O)[C@@H](CO)O[C@@]3(C[C@H](O)[C@@H](NC(C)=O)C(O3)[C@H](O)[C@H](O)CO)C(O)=O)C(O)=O)[C@H]2O)[C@H](O)[C@H]1O)[C@H](O)CCCCCCCCCCCCCCC	expected	C85H153N3O34	1760.03	11	Metabolite
HMDB0011848	(2S,4S,5R)-6-[(1S,2R)-2-{[(2S,4S,5R)-2-carboxy-5-acetamido-4-hydroxy-6-[(1R,2R)-1,2,3-trihydroxypropyl]oxan-2-yl]oxy}-1,3-dihydroxypropyl]-2-{[(2R,3S,4R,5R,6S)-3-{[(2S,3R,4R,5R,6R)-4,5-dihydroxy-6-(hydroxymethyl)-3-(2-oxopropyl)oxan-2-yl]oxy}-6-{[(2R,3S,4R,5R,6R)-4,5-dihydroxy-6-{[(2S,3R)-3-hydroxy-2-[(15Z)-tetracos-15-enamido]octadecyl]oxy}-2-(hydroxymethyl)oxan-3-yl]oxy}-5-hydroxy-2-(hydroxymethyl)oxan-4-yl]oxy}-5-acetamido-4-hydroxyoxane-2-carboxylic acid	Ganglioside GD2 (d18:0/24:1(15Z))	CCCCCCCCCCCCCCC[C@@H](O)[C@H](CO[C@@H]1O[C@H](CO)[C@@H](O[C@@H]2O[C@H](CO)[C@H](O[C@@H]3O[C@H](CO)[C@H](O)[C@H](O)[C@H]3CC(C)=O)[C@H](O[C@@]3(C[C@H](O)[C@@H](NC(C)=O)C(O3)[C@H](O)[C@@H](CO)O[C@@]3(C[C@H](O)[C@@H](NC(C)=O)C(O3)[C@H](O)[C@H](O)CO)C(O)=O)C(O)=O)[C@H]2O)[C@H](O)[C@H]1O)NC(=O)CCCCCCCCCCCCC\C=C/CCCCCCCC	expected	C85H151N3O34	1758.02	12	Metabolite
HMDB0011849	(2S,4S,5R)-6-[(1S,2R)-2-{[(2S,4S,5R)-2-carboxy-5-acetamido-4-hydroxy-6-[(1R,2R)-1,2,3-trihydroxypropyl]oxan-2-yl]oxy}-1,3-dihydroxypropyl]-2-{[(2R,3S,4R,5R,6S)-3-{[(2S,3R,4R,5R,6R)-4,5-dihydroxy-6-(hydroxymethyl)-3-(2-oxopropyl)oxan-2-yl]oxy}-6-{[(2R,3S,4R,5R,6R)-4,5-dihydroxy-6-{[(2S,3R)-3-hydroxy-2-pentacosanamidooctadecyl]oxy}-2-(hydroxymethyl)oxan-3-yl]oxy}-5-hydroxy-2-(hydroxymethyl)oxan-4-yl]oxy}-5-acetamido-4-hydroxyoxane-2-carboxylic acid	Ganglioside GD2 (d18:0/25:0)	CCCCCCCCCCCCCCCCCCCCCCCCC(=O)N[C@@H](CO[C@@H]1O[C@H](CO)[C@@H](O[C@@H]2O[C@H](CO)[C@H](O[C@@H]3O[C@H](CO)[C@H](O)[C@H](O)[C@H]3CC(C)=O)[C@H](O[C@@]3(C[C@H](O)[C@@H](NC(C)=O)C(O3)[C@H](O)[C@@H](CO)O[C@@]3(C[C@H](O)[C@@H](NC(C)=O)C(O3)[C@H](O)[C@H](O)CO)C(O)=O)C(O)=O)[C@H]2O)[C@H](O)[C@H]1O)[C@H](O)CCCCCCCCCCCCCCC	expected	C86H155N3O34	1774.05	11	Metabolite
HMDB0011850	(2S,4S,5R)-6-[(1S,2R)-2-{[(2S,4S,5R)-2-carboxy-5-acetamido-4-hydroxy-6-[(1R,2R)-1,2,3-trihydroxypropyl]oxan-2-yl]oxy}-1,3-dihydroxypropyl]-2-{[(2R,3S,4R,5R,6S)-3-{[(2S,3R,4R,5R,6R)-4,5-dihydroxy-6-(hydroxymethyl)-3-(2-oxopropyl)oxan-2-yl]oxy}-6-{[(2R,3S,4R,5R,6R)-6-{[(2S,3R)-2-hexacosanamido-3-hydroxyoctadecyl]oxy}-4,5-dihydroxy-2-(hydroxymethyl)oxan-3-yl]oxy}-5-hydroxy-2-(hydroxymethyl)oxan-4-yl]oxy}-5-acetamido-4-hydroxyoxane-2-carboxylic acid	Ganglioside GD2 (d18:0/26:0)	CCCCCCCCCCCCCCCCCCCCCCCCCC(=O)N[C@@H](CO[C@@H]1O[C@H](CO)[C@@H](O[C@@H]2O[C@H](CO)[C@H](O[C@@H]3O[C@H](CO)[C@H](O)[C@H](O)[C@H]3CC(C)=O)[C@H](O[C@@]3(C[C@H](O)[C@@H](NC(C)=O)C(O3)[C@H](O)[C@@H](CO)O[C@@]3(C[C@H](O)[C@@H](NC(C)=O)C(O3)[C@H](O)[C@H](O)CO)C(O)=O)C(O)=O)[C@H]2O)[C@H](O)[C@H]1O)[C@H](O)CCCCCCCCCCCCCCC	expected	C87H157N3O34	1788.06	11	Metabolite
HMDB0011851	(2S,4S,5R)-2-{[(1S,2R)-1-[(3R,4S,6S)-6-carboxy-6-{[(2R,3S,4R,5R,6S)-3-{[(2S,3R,4R,5R,6R)-4,5-dihydroxy-6-(hydroxymethyl)-3-(2-oxopropyl)oxan-2-yl]oxy}-6-{[(2R,3S,4R,5R,6R)-6-{[(2S,3R)-2-(hexacos-17-enamido)-3-hydroxyoctadecyl]oxy}-4,5-dihydroxy-2-(hydroxymethyl)oxan-3-yl]oxy}-5-hydroxy-2-(hydroxymethyl)oxan-4-yl]oxy}-3-acetamido-4-hydroxyoxan-2-yl]-1,3-dihydroxypropan-2-yl]oxy}-5-acetamido-4-hydroxy-6-[(1R,2R)-1,2,3-trihydroxypropyl]oxane-2-carboxylic acid	Ganglioside GD2 (d18:0/26:1(17Z))	[H][C@@](O)(CO)[C@@]([H])(O)C1O[C@@](C[C@]([H])(O)[C@@]1([H])NC(C)=O)(O[C@]([H])(CO)[C@@]([H])(O)C1O[C@@](C[C@]([H])(O)[C@@]1([H])NC(C)=O)(O[C@]1([H])[C@@]([H])(O)[C@]([H])(O[C@]2([H])[C@@]([H])(CO)O[C@@]([H])(OC[C@]([H])(NC(=O)CCCCCCCCCCCCCCCC=CCCCCCCCC)[C@]([H])(O)CCCCCCCCCCCCCCC)[C@]([H])(O)[C@@]2([H])O)O[C@]([H])(CO)[C@]1([H])O[C@]1([H])O[C@]([H])(CO)[C@]([H])(O)[C@]([H])(O)[C@@]1([H])CC(C)=O)C(O)=O)C(O)=O	expected	C87H155N3O34	1786.05	12	Metabolite
HMDB0011852	(2S,4S,5R)-2-{[(1S,2R)-1-[(3R,4S,6S)-6-carboxy-6-{[(2R,3S,4R,5R,6S)-3-{[(2S,3R,4R,5R,6R)-4,5-dihydroxy-6-(hydroxymethyl)-3-(2-oxopropyl)oxan-2-yl]oxy}-6-{[(2R,3S,4R,5R,6R)-4,5-dihydroxy-6-{[(2S,3R)-3-hydroxy-2-tetradecanamidooctadec-4-en-1-yl]oxy}-2-(hydroxymethyl)oxan-3-yl]oxy}-5-hydroxy-2-(hydroxymethyl)oxan-4-yl]oxy}-3-acetamido-4-hydroxyoxan-2-yl]-1,3-dihydroxypropan-2-yl]oxy}-5-acetamido-4-hydroxy-6-[(1R,2R)-1,2,3-trihydroxypropyl]oxane-2-carboxylic acid	Ganglioside GD2 (d18:1/14:0)	[H][C@@](O)(CO)[C@@]([H])(O)C1O[C@@](C[C@]([H])(O)[C@@]1([H])NC(C)=O)(O[C@]([H])(CO)[C@@]([H])(O)C1O[C@@](C[C@]([H])(O)[C@@]1([H])NC(C)=O)(O[C@]1([H])[C@@]([H])(O)[C@]([H])(O[C@]2([H])[C@@]([H])(CO)O[C@@]([H])(OC[C@]([H])(NC(=O)CCCCCCCCCCCCC)[C@]([H])(O)C=CCCCCCCCCCCCCC)[C@]([H])(O)[C@@]2([H])O)O[C@]([H])(CO)[C@]1([H])O[C@]1([H])O[C@]([H])(CO)[C@]([H])(O)[C@]([H])(O)[C@@]1([H])CC(C)=O)C(O)=O)C(O)=O	expected	C75H131N3O34	1617.86	12	Metabolite
HMDB0011853	(2S,4S,5R)-6-[(1S,2R)-2-{[(2S,4S,5R)-2-carboxy-5-acetamido-4-hydroxy-6-[(1R,2R)-1,2,3-trihydroxypropyl]oxan-2-yl]oxy}-1,3-dihydroxypropyl]-2-{[(2R,3S,4R,5R,6S)-3-{[(2S,3R,4R,5R,6R)-4,5-dihydroxy-6-(hydroxymethyl)-3-(2-oxopropyl)oxan-2-yl]oxy}-6-{[(2R,3S,4R,5R,6R)-4,5-dihydroxy-6-{[(2S,3R,4E)-3-hydroxy-2-[(11Z)-octadec-11-enamido]octadec-4-en-1-yl]oxy}-2-(hydroxymethyl)oxan-3-yl]oxy}-5-hydroxy-2-(hydroxymethyl)oxan-4-yl]oxy}-5-acetamido-4-hydroxyoxane-2-carboxylic acid	Ganglioside GD2 (d18:1/18:1(11Z))	CCCCCCCCCCCCC\C=C\[C@@H](O)[C@H](CO[C@@H]1O[C@H](CO)[C@@H](O[C@@H]2O[C@H](CO)[C@H](O[C@@H]3O[C@H](CO)[C@H](O)[C@H](O)[C@H]3CC(C)=O)[C@H](O[C@@]3(C[C@H](O)[C@@H](NC(C)=O)C(O3)[C@H](O)[C@@H](CO)O[C@@]3(C[C@H](O)[C@@H](NC(C)=O)C(O3)[C@H](O)[C@H](O)CO)C(O)=O)C(O)=O)[C@H]2O)[C@H](O)[C@H]1O)NC(=O)CCCCCCCCC\C=C/CCCCCC	expected	C79H137N3O34	1671.91	13	Metabolite
HMDB0011854	(2S,4S,5R)-6-[(1S,2R)-2-{[(2S,4S,5R)-2-carboxy-5-acetamido-4-hydroxy-6-[(1R,2R)-1,2,3-trihydroxypropyl]oxan-2-yl]oxy}-1,3-dihydroxypropyl]-2-{[(2R,3S,4R,5R,6S)-3-{[(2S,3R,4R,5R,6R)-4,5-dihydroxy-6-(hydroxymethyl)-3-(2-oxopropyl)oxan-2-yl]oxy}-6-{[(2R,3S,4R,5R,6R)-6-{[(2S,3R,4E)-2-[(13Z)-docos-13-enamido]-3-hydroxyoctadec-4-en-1-yl]oxy}-4,5-dihydroxy-2-(hydroxymethyl)oxan-3-yl]oxy}-5-hydroxy-2-(hydroxymethyl)oxan-4-yl]oxy}-5-acetamido-4-hydroxyoxane-2-carboxylic acid	Ganglioside GD2 (d18:1/22:1(13Z))	CCCCCCCCCCCCC\C=C\[C@@H](O)[C@H](CO[C@@H]1O[C@H](CO)[C@@H](O[C@@H]2O[C@H](CO)[C@H](O[C@@H]3O[C@H](CO)[C@H](O)[C@H](O)[C@H]3CC(C)=O)[C@H](O[C@@]3(C[C@H](O)[C@@H](NC(C)=O)C(O3)[C@H](O)[C@@H](CO)O[C@@]3(C[C@H](O)[C@@H](NC(C)=O)C(O3)[C@H](O)[C@H](O)CO)C(O)=O)C(O)=O)[C@H]2O)[C@H](O)[C@H]1O)NC(=O)CCCCCCCCCCC\C=C/CCCCCCCC	expected	C83H145N3O34	1727.97	13	Metabolite
HMDB0011855	(2S,4S,5R)-2-{[(1S,2R)-1-[(3R,4S,6S)-6-carboxy-6-{[(2R,3S,4R,5R,6S)-3-{[(2S,3R,4R,5R,6R)-4,5-dihydroxy-6-(hydroxymethyl)-3-(2-oxopropyl)oxan-2-yl]oxy}-6-{[(2R,3S,4R,5R,6R)-4,5-dihydroxy-6-{[(2S,3R)-3-hydroxy-2-tricosanamidooctadec-4-en-1-yl]oxy}-2-(hydroxymethyl)oxan-3-yl]oxy}-5-hydroxy-2-(hydroxymethyl)oxan-4-yl]oxy}-3-acetamido-4-hydroxyoxan-2-yl]-1,3-dihydroxypropan-2-yl]oxy}-5-acetamido-4-hydroxy-6-[(1R,2R)-1,2,3-trihydroxypropyl]oxane-2-carboxylic acid	Ganglioside GD2 (d18:1/23:0)	[H][C@@](O)(CO)[C@@]([H])(O)C1O[C@@](C[C@]([H])(O)[C@@]1([H])NC(C)=O)(O[C@]([H])(CO)[C@@]([H])(O)C1O[C@@](C[C@]([H])(O)[C@@]1([H])NC(C)=O)(O[C@]1([H])[C@@]([H])(O)[C@]([H])(O[C@]2([H])[C@@]([H])(CO)O[C@@]([H])(OC[C@]([H])(NC(=O)CCCCCCCCCCCCCCCCCCCCCC)[C@]([H])(O)C=CCCCCCCCCCCCCC)[C@]([H])(O)[C@@]2([H])O)O[C@]([H])(CO)[C@]1([H])O[C@]1([H])O[C@]([H])(CO)[C@]([H])(O)[C@]([H])(O)[C@@]1([H])CC(C)=O)C(O)=O)C(O)=O	expected	C84H149N3O34	1744	12	Metabolite
HMDB0011856	(2S,4S,5R)-6-[(1S,2R)-2-{[(2S,4S,5R)-2-carboxy-5-acetamido-4-hydroxy-6-[(1R,2R)-1,2,3-trihydroxypropyl]oxan-2-yl]oxy}-1,3-dihydroxypropyl]-2-{[(2S,3R,4S,5S,6R)-2-{[(2R,3S,4R,5R,6R)-6-{[(2S,3R)-2-dodecanamido-3-hydroxyoctadecyl]oxy}-4,5-dihydroxy-2-(hydroxymethyl)oxan-3-yl]oxy}-3,5-dihydroxy-6-(hydroxymethyl)oxan-4-yl]oxy}-5-acetamido-4-hydroxyoxane-2-carboxylic acid	Ganglioside GD3 (d18:0/12:0)	CCCCCCCCCCCCCCC[C@@H](O)[C@H](CO[C@@H]1O[C@H](CO)[C@@H](O[C@@H]2O[C@H](CO)[C@H](O)[C@H](O[C@@]3(C[C@H](O)[C@@H](NC(C)=O)C(O3)[C@H](O)[C@@H](CO)O[C@@]3(C[C@H](O)[C@@H](NC(C)=O)C(O3)[C@H](O)[C@H](O)CO)C(O)=O)C(O)=O)[C@H]2O)[C@H](O)[C@H]1O)NC(=O)CCCCCCCCCCC	expected	C64H115N3O29	1389.76	9	Metabolite
HMDB0011857	(2S,4S,5R)-6-[(1S,2R)-2-{[(2S,4S,5R)-2-carboxy-5-acetamido-4-hydroxy-6-[(1R,2R)-1,2,3-trihydroxypropyl]oxan-2-yl]oxy}-1,3-dihydroxypropyl]-2-{[(2S,3R,4S,5S,6R)-2-{[(2R,3S,4R,5R,6R)-4,5-dihydroxy-6-{[(2S,3R)-3-hydroxy-2-tetradecanamidooctadecyl]oxy}-2-(hydroxymethyl)oxan-3-yl]oxy}-3,5-dihydroxy-6-(hydroxymethyl)oxan-4-yl]oxy}-5-acetamido-4-hydroxyoxane-2-carboxylic acid	Ganglioside GD3 (d18:0/14:0)	CCCCCCCCCCCCCCC[C@@H](O)[C@H](CO[C@@H]1O[C@H](CO)[C@@H](O[C@@H]2O[C@H](CO)[C@H](O)[C@H](O[C@@]3(C[C@H](O)[C@@H](NC(C)=O)C(O3)[C@H](O)[C@@H](CO)O[C@@]3(C[C@H](O)[C@@H](NC(C)=O)C(O3)[C@H](O)[C@H](O)CO)C(O)=O)C(O)=O)[C@H]2O)[C@H](O)[C@H]1O)NC(=O)CCCCCCCCCCCCC	expected	C66H119N3O29	1417.79	9	Metabolite
HMDB0011858	(2S,4S,5R)-6-[(1S,2R)-2-{[(2S,4S,5R)-2-carboxy-5-acetamido-4-hydroxy-6-[(1R,2R)-1,2,3-trihydroxypropyl]oxan-2-yl]oxy}-1,3-dihydroxypropyl]-5-acetamido-2-{[(2S,3R,4S,5S,6R)-2-{[(2R,3S,4R,5R,6R)-6-{[(2S,3R)-2-hexadecanamido-3-hydroxyoctadecyl]oxy}-4,5-dihydroxy-2-(hydroxymethyl)oxan-3-yl]oxy}-3,5-dihydroxy-6-(hydroxymethyl)oxan-4-yl]oxy}-4-hydroxyoxane-2-carboxylic acid	Ganglioside GD3 (d18:0/16:0)	CCCCCCCCCCCCCCC[C@@H](O)[C@H](CO[C@@H]1O[C@H](CO)[C@@H](O[C@@H]2O[C@H](CO)[C@H](O)[C@H](O[C@@]3(C[C@H](O)[C@@H](NC(C)=O)C(O3)[C@H](O)[C@@H](CO)O[C@@]3(C[C@H](O)[C@@H](NC(C)=O)C(O3)[C@H](O)[C@H](O)CO)C(O)=O)C(O)=O)[C@H]2O)[C@H](O)[C@H]1O)NC(=O)CCCCCCCCCCCCCCC	expected	C68H123N3O29	1445.82	9	Metabolite
HMDB0011859	(2S,4S,5R)-6-[(1S,2R)-2-{[(2S,4S,5R)-2-carboxy-5-acetamido-4-hydroxy-6-[(1R,2R)-1,2,3-trihydroxypropyl]oxan-2-yl]oxy}-1,3-dihydroxypropyl]-2-{[(2S,3R,4S,5S,6R)-2-{[(2R,3S,4R,5R,6R)-4,5-dihydroxy-6-{[(2S,3R)-3-hydroxy-2-octadecanamidooctadecyl]oxy}-2-(hydroxymethyl)oxan-3-yl]oxy}-3,5-dihydroxy-6-(hydroxymethyl)oxan-4-yl]oxy}-5-acetamido-4-hydroxyoxane-2-carboxylic acid	Ganglioside GD3 (d18:0/18:0)	CCCCCCCCCCCCCCCCCC(=O)N[C@@H](CO[C@@H]1O[C@H](CO)[C@@H](O[C@@H]2O[C@H](CO)[C@H](O)[C@H](O[C@@]3(C[C@H](O)[C@@H](NC(C)=O)C(O3)[C@H](O)[C@@H](CO)O[C@@]3(C[C@H](O)[C@@H](NC(C)=O)C(O3)[C@H](O)[C@H](O)CO)C(O)=O)C(O)=O)[C@H]2O)[C@H](O)[C@H]1O)[C@H](O)CCCCCCCCCCCCCCC	expected	C70H127N3O29	1473.86	9	Metabolite
HMDB0011860	(2S,4S,5R)-6-[(1S,2R)-2-{[(2S,4S,5R)-2-carboxy-5-acetamido-4-hydroxy-6-[(1R,2R)-1,2,3-trihydroxypropyl]oxan-2-yl]oxy}-1,3-dihydroxypropyl]-2-{[(2S,3R,4S,5S,6R)-2-{[(2R,3S,4R,5R,6R)-4,5-dihydroxy-6-{[(2S,3R)-3-hydroxy-2-[(11Z)-octadec-11-enamido]octadecyl]oxy}-2-(hydroxymethyl)oxan-3-yl]oxy}-3,5-dihydroxy-6-(hydroxymethyl)oxan-4-yl]oxy}-5-acetamido-4-hydroxyoxane-2-carboxylic acid	Ganglioside GD3 (d18:0/18:1(11Z))	CCCCCCCCCCCCCCC[C@@H](O)[C@H](CO[C@@H]1O[C@H](CO)[C@@H](O[C@@H]2O[C@H](CO)[C@H](O)[C@H](O[C@@]3(C[C@H](O)[C@@H](NC(C)=O)C(O3)[C@H](O)[C@@H](CO)O[C@@]3(C[C@H](O)[C@@H](NC(C)=O)C(O3)[C@H](O)[C@H](O)CO)C(O)=O)C(O)=O)[C@H]2O)[C@H](O)[C@H]1O)NC(=O)CCCCCCCCC\C=C/CCCCCC	expected	C70H125N3O29	1471.84	10	Metabolite
HMDB0011861	(2S,4S,5R)-6-[(1S,2R)-2-{[(2S,4S,5R)-2-carboxy-5-acetamido-4-hydroxy-6-[(1R,2R)-1,2,3-trihydroxypropyl]oxan-2-yl]oxy}-1,3-dihydroxypropyl]-2-{[(2S,3R,4S,5S,6R)-2-{[(2R,3S,4R,5R,6R)-4,5-dihydroxy-6-{[(2S,3R)-3-hydroxy-2-[(9Z)-octadec-9-enamido]octadecyl]oxy}-2-(hydroxymethyl)oxan-3-yl]oxy}-3,5-dihydroxy-6-(hydroxymethyl)oxan-4-yl]oxy}-5-acetamido-4-hydroxyoxane-2-carboxylic acid	Ganglioside GD3 (d18:0/18:1(9Z))	CCCCCCCCCCCCCCC[C@@H](O)[C@H](CO[C@@H]1O[C@H](CO)[C@@H](O[C@@H]2O[C@H](CO)[C@H](O)[C@H](O[C@@]3(C[C@H](O)[C@@H](NC(C)=O)C(O3)[C@H](O)[C@@H](CO)O[C@@]3(C[C@H](O)[C@@H](NC(C)=O)C(O3)[C@H](O)[C@H](O)CO)C(O)=O)C(O)=O)[C@H]2O)[C@H](O)[C@H]1O)NC(=O)CCCCCCC\C=C/CCCCCCCC	expected	C70H125N3O29	1471.84	10	Metabolite
HMDB0011862	(2S,4S,5R)-6-[(1S,2R)-2-{[(2S,4S,5R)-2-carboxy-5-acetamido-4-hydroxy-6-[(1R,2R)-1,2,3-trihydroxypropyl]oxan-2-yl]oxy}-1,3-dihydroxypropyl]-2-{[(2S,3R,4S,5S,6R)-2-{[(2R,3S,4R,5R,6R)-4,5-dihydroxy-6-{[(2S,3R)-3-hydroxy-2-icosanamidooctadecyl]oxy}-2-(hydroxymethyl)oxan-3-yl]oxy}-3,5-dihydroxy-6-(hydroxymethyl)oxan-4-yl]oxy}-5-acetamido-4-hydroxyoxane-2-carboxylic acid	Ganglioside GD3 (d18:0/20:0)	CCCCCCCCCCCCCCCCCCCC(=O)N[C@@H](CO[C@@H]1O[C@H](CO)[C@@H](O[C@@H]2O[C@H](CO)[C@H](O)[C@H](O[C@@]3(C[C@H](O)[C@@H](NC(C)=O)C(O3)[C@H](O)[C@@H](CO)O[C@@]3(C[C@H](O)[C@@H](NC(C)=O)C(O3)[C@H](O)[C@H](O)CO)C(O)=O)C(O)=O)[C@H]2O)[C@H](O)[C@H]1O)[C@H](O)CCCCCCCCCCCCCCC	expected	C72H131N3O29	1501.89	9	Metabolite
HMDB0011863	(2S,4S,5R)-6-[(1S,2R)-2-{[(2S,4S,5R)-2-carboxy-5-acetamido-4-hydroxy-6-[(1R,2R)-1,2,3-trihydroxypropyl]oxan-2-yl]oxy}-1,3-dihydroxypropyl]-2-{[(2S,3R,4S,5S,6R)-2-{[(2R,3S,4R,5R,6R)-6-{[(2S,3R)-2-docosanamido-3-hydroxyoctadecyl]oxy}-4,5-dihydroxy-2-(hydroxymethyl)oxan-3-yl]oxy}-3,5-dihydroxy-6-(hydroxymethyl)oxan-4-yl]oxy}-5-acetamido-4-hydroxyoxane-2-carboxylic acid	Ganglioside GD3 (d18:0/22:0)	CCCCCCCCCCCCCCCCCCCCCC(=O)N[C@@H](CO[C@@H]1O[C@H](CO)[C@@H](O[C@@H]2O[C@H](CO)[C@H](O)[C@H](O[C@@]3(C[C@H](O)[C@@H](NC(C)=O)C(O3)[C@H](O)[C@@H](CO)O[C@@]3(C[C@H](O)[C@@H](NC(C)=O)C(O3)[C@H](O)[C@H](O)CO)C(O)=O)C(O)=O)[C@H]2O)[C@H](O)[C@H]1O)[C@H](O)CCCCCCCCCCCCCCC	expected	C74H135N3O29	1529.92	9	Metabolite
HMDB0011864	(2S,4S,5R)-6-[(1S,2R)-2-{[(2S,4S,5R)-2-carboxy-5-acetamido-4-hydroxy-6-[(1R,2R)-1,2,3-trihydroxypropyl]oxan-2-yl]oxy}-1,3-dihydroxypropyl]-2-{[(2S,3R,4S,5S,6R)-2-{[(2R,3S,4R,5R,6R)-6-{[(2S,3R)-2-[(13Z)-docos-13-enamido]-3-hydroxyoctadecyl]oxy}-4,5-dihydroxy-2-(hydroxymethyl)oxan-3-yl]oxy}-3,5-dihydroxy-6-(hydroxymethyl)oxan-4-yl]oxy}-5-acetamido-4-hydroxyoxane-2-carboxylic acid	Ganglioside GD3 (d18:0/22:1(13Z))	CCCCCCCCCCCCCCC[C@@H](O)[C@H](CO[C@@H]1O[C@H](CO)[C@@H](O[C@@H]2O[C@H](CO)[C@H](O)[C@H](O[C@@]3(C[C@H](O)[C@@H](NC(C)=O)C(O3)[C@H](O)[C@@H](CO)O[C@@]3(C[C@H](O)[C@@H](NC(C)=O)C(O3)[C@H](O)[C@H](O)CO)C(O)=O)C(O)=O)[C@H]2O)[C@H](O)[C@H]1O)NC(=O)CCCCCCCCCCC\C=C/CCCCCCCC	expected	C74H133N3O29	1527.9	10	Metabolite
HMDB0011865	(2S,4S,5R)-6-[(1S,2R)-2-{[(2S,4S,5R)-2-carboxy-5-acetamido-4-hydroxy-6-[(1R,2R)-1,2,3-trihydroxypropyl]oxan-2-yl]oxy}-1,3-dihydroxypropyl]-2-{[(2S,3R,4S,5S,6R)-2-{[(2R,3S,4R,5R,6R)-4,5-dihydroxy-6-{[(2S,3R)-3-hydroxy-2-tricosanamidooctadecyl]oxy}-2-(hydroxymethyl)oxan-3-yl]oxy}-3,5-dihydroxy-6-(hydroxymethyl)oxan-4-yl]oxy}-5-acetamido-4-hydroxyoxane-2-carboxylic acid	Ganglioside GD3 (d18:0/23:0)	CCCCCCCCCCCCCCCCCCCCCCC(=O)N[C@@H](CO[C@@H]1O[C@H](CO)[C@@H](O[C@@H]2O[C@H](CO)[C@H](O)[C@H](O[C@@]3(C[C@H](O)[C@@H](NC(C)=O)C(O3)[C@H](O)[C@@H](CO)O[C@@]3(C[C@H](O)[C@@H](NC(C)=O)C(O3)[C@H](O)[C@H](O)CO)C(O)=O)C(O)=O)[C@H]2O)[C@H](O)[C@H]1O)[C@H](O)CCCCCCCCCCCCCCC	expected	C75H137N3O29	1543.93	9	Metabolite
HMDB0011866	(2S,4S,5R)-6-[(1S,2R)-2-{[(2S,4S,5R)-2-carboxy-5-acetamido-4-hydroxy-6-[(1R,2R)-1,2,3-trihydroxypropyl]oxan-2-yl]oxy}-1,3-dihydroxypropyl]-2-{[(2S,3R,4S,5S,6R)-2-{[(2R,3S,4R,5R,6R)-4,5-dihydroxy-6-{[(2S,3R)-3-hydroxy-2-tetracosanamidooctadecyl]oxy}-2-(hydroxymethyl)oxan-3-yl]oxy}-3,5-dihydroxy-6-(hydroxymethyl)oxan-4-yl]oxy}-5-acetamido-4-hydroxyoxane-2-carboxylic acid	Ganglioside GD3 (d18:0/24:0)	CCCCCCCCCCCCCCCCCCCCCCCC(=O)N[C@@H](CO[C@@H]1O[C@H](CO)[C@@H](O[C@@H]2O[C@H](CO)[C@H](O)[C@H](O[C@@]3(C[C@H](O)[C@@H](NC(C)=O)C(O3)[C@H](O)[C@@H](CO)O[C@@]3(C[C@H](O)[C@@H](NC(C)=O)C(O3)[C@H](O)[C@H](O)CO)C(O)=O)C(O)=O)[C@H]2O)[C@H](O)[C@H]1O)[C@H](O)CCCCCCCCCCCCCCC	expected	C76H139N3O29	1557.95	9	Metabolite
HMDB0011867	(2S,4S,5R)-6-[(1S,2R)-2-{[(2S,4S,5R)-2-carboxy-5-acetamido-4-hydroxy-6-[(1R,2R)-1,2,3-trihydroxypropyl]oxan-2-yl]oxy}-1,3-dihydroxypropyl]-2-{[(2S,3R,4S,5S,6R)-2-{[(2R,3S,4R,5R,6R)-4,5-dihydroxy-6-{[(2S,3R,4E)-3-hydroxy-2-[(15Z)-tetracos-15-enamido]octadec-4-en-1-yl]oxy}-2-(hydroxymethyl)oxan-3-yl]oxy}-3,5-dihydroxy-6-(hydroxymethyl)oxan-4-yl]oxy}-5-acetamido-4-hydroxyoxane-2-carboxylic acid	Ganglioside GD3 (d18:0/24:1(15Z))	CCCCCCCCCCCCC\C=C\[C@@H](O)[C@H](CO[C@@H]1O[C@H](CO)[C@@H](O[C@@H]2O[C@H](CO)[C@H](O)[C@H](O[C@@]3(C[C@H](O)[C@@H](NC(C)=O)C(O3)[C@H](O)[C@@H](CO)O[C@@]3(C[C@H](O)[C@@H](NC(C)=O)C(O3)[C@H](O)[C@H](O)CO)C(O)=O)C(O)=O)[C@H]2O)[C@H](O)[C@H]1O)NC(=O)CCCCCCCCCCCCC\C=C/CCCCCCCC	expected	C76H135N3O29	1553.92	11	Metabolite
HMDB0011868	(2S,4S,5R)-6-[(1S,2R)-2-{[(2S,4S,5R)-2-carboxy-5-acetamido-4-hydroxy-6-[(1R,2R)-1,2,3-trihydroxypropyl]oxan-2-yl]oxy}-1,3-dihydroxypropyl]-2-{[(2S,3R,4S,5S,6R)-2-{[(2R,3S,4R,5R,6R)-4,5-dihydroxy-6-{[(2S,3R)-3-hydroxy-2-pentacosanamidooctadecyl]oxy}-2-(hydroxymethyl)oxan-3-yl]oxy}-3,5-dihydroxy-6-(hydroxymethyl)oxan-4-yl]oxy}-5-acetamido-4-hydroxyoxane-2-carboxylic acid	Ganglioside GD3 (d18:0/25:0)	CCCCCCCCCCCCCCCCCCCCCCCCC(=O)N[C@@H](CO[C@@H]1O[C@H](CO)[C@@H](O[C@@H]2O[C@H](CO)[C@H](O)[C@H](O[C@@]3(C[C@H](O)[C@@H](NC(C)=O)C(O3)[C@H](O)[C@@H](CO)O[C@@]3(C[C@H](O)[C@@H](NC(C)=O)C(O3)[C@H](O)[C@H](O)CO)C(O)=O)C(O)=O)[C@H]2O)[C@H](O)[C@H]1O)[C@H](O)CCCCCCCCCCCCCCC	expected	C77H141N3O29	1571.97	9	Metabolite
HMDB0011869	(2S,4S,5R)-6-[(1S,2R)-2-{[(2S,4S,5R)-2-carboxy-5-acetamido-4-hydroxy-6-[(1R,2R)-1,2,3-trihydroxypropyl]oxan-2-yl]oxy}-1,3-dihydroxypropyl]-5-acetamido-2-{[(2S,3R,4S,5S,6R)-2-{[(2R,3S,4R,5R,6R)-6-{[(2S,3R)-2-hexacosanamido-3-hydroxyoctadecyl]oxy}-4,5-dihydroxy-2-(hydroxymethyl)oxan-3-yl]oxy}-3,5-dihydroxy-6-(hydroxymethyl)oxan-4-yl]oxy}-4-hydroxyoxane-2-carboxylic acid	Ganglioside GD3 (d18:0/26:0)	CCCCCCCCCCCCCCCCCCCCCCCCCC(=O)N[C@@H](CO[C@@H]1O[C@H](CO)[C@@H](O[C@@H]2O[C@H](CO)[C@H](O)[C@H](O[C@@]3(C[C@H](O)[C@@H](NC(C)=O)C(O3)[C@H](O)[C@@H](CO)O[C@@]3(C[C@H](O)[C@@H](NC(C)=O)C(O3)[C@H](O)[C@H](O)CO)C(O)=O)C(O)=O)[C@H]2O)[C@H](O)[C@H]1O)[C@H](O)CCCCCCCCCCCCCCC	expected	C78H143N3O29	1585.98	9	Metabolite
HMDB0011870	(2S,4S,5R)-6-[(1S,2R)-2-{[(2S,4S,5R)-2-carboxy-5-acetamido-4-hydroxy-6-[(1R,2R)-1,2,3-trihydroxypropyl]oxan-2-yl]oxy}-1,3-dihydroxypropyl]-5-acetamido-2-{[(2S,3R,4S,5S,6R)-2-{[(2R,3S,4R,5R,6R)-6-{[(2S,3R)-2-[(17Z)-hexacos-17-enamido]-3-hydroxyoctadecyl]oxy}-4,5-dihydroxy-2-(hydroxymethyl)oxan-3-yl]oxy}-3,5-dihydroxy-6-(hydroxymethyl)oxan-4-yl]oxy}-4-hydroxyoxane-2-carboxylic acid	Ganglioside GD3 (d18:0/26:1(17Z))	CCCCCCCCCCCCCCC[C@@H](O)[C@H](CO[C@@H]1O[C@H](CO)[C@@H](O[C@@H]2O[C@H](CO)[C@H](O)[C@H](O[C@@]3(C[C@H](O)[C@@H](NC(C)=O)C(O3)[C@H](O)[C@@H](CO)O[C@@]3(C[C@H](O)[C@@H](NC(C)=O)C(O3)[C@H](O)[C@H](O)CO)C(O)=O)C(O)=O)[C@H]2O)[C@H](O)[C@H]1O)NC(=O)CCCCCCCCCCCCCCC\C=C/CCCCCCCC	expected	C78H141N3O29	1583.97	10	Metabolite
HMDB0011871	(2S,4S,5R)-2-{[(1S,2R)-1-[(3R,4S,6S)-6-carboxy-6-{[(2S,3R,4S,5S,6R)-2-{[(2R,3S,4R,5R,6R)-4,5-dihydroxy-6-{[(2S,3R)-3-hydroxy-2-tetradecanamidooctadec-4-en-1-yl]oxy}-2-(hydroxymethyl)oxan-3-yl]oxy}-3,5-dihydroxy-6-(hydroxymethyl)oxan-4-yl]oxy}-3-acetamido-4-hydroxyoxan-2-yl]-1,3-dihydroxypropan-2-yl]oxy}-5-acetamido-4-hydroxy-6-[(1R,2R)-1,2,3-trihydroxypropyl]oxane-2-carboxylic acid	Ganglioside GD3 (d18:1/14:0)	[H][C@@](O)(CO)[C@@]([H])(O)C1O[C@@](C[C@]([H])(O)[C@@]1([H])NC(C)=O)(O[C@]([H])(CO)[C@@]([H])(O)C1O[C@@](C[C@]([H])(O)[C@@]1([H])NC(C)=O)(O[C@@]1([H])[C@@]([H])(O)[C@@]([H])(CO)O[C@@]([H])(O[C@]2([H])[C@@]([H])(CO)O[C@@]([H])(OC[C@]([H])(NC(=O)CCCCCCCCCCCCC)[C@]([H])(O)C=CCCCCCCCCCCCCC)[C@]([H])(O)[C@@]2([H])O)[C@]1([H])O)C(O)=O)C(O)=O	expected	C66H117N3O29	1415.78	10	Metabolite
HMDB0011872	(2S,4S,5R)-6-[(1S,2R)-2-{[(2S,4S,5R)-2-carboxy-5-acetamido-4-hydroxy-6-[(1R,2R)-1,2,3-trihydroxypropyl]oxan-2-yl]oxy}-1,3-dihydroxypropyl]-2-{[(2S,3R,4S,5S,6R)-2-{[(2R,3S,4R,5R,6R)-4,5-dihydroxy-6-{[(2S,3R,4E)-3-hydroxy-2-[(11Z)-octadec-11-enamido]octadec-4-en-1-yl]oxy}-2-(hydroxymethyl)oxan-3-yl]oxy}-3,5-dihydroxy-6-(hydroxymethyl)oxan-4-yl]oxy}-5-acetamido-4-hydroxyoxane-2-carboxylic acid	Ganglioside GD3 (d18:1/18:1(11Z))	CCCCCCCCCCCCC\C=C\[C@@H](O)[C@H](CO[C@@H]1O[C@H](CO)[C@@H](O[C@@H]2O[C@H](CO)[C@H](O)[C@H](O[C@@]3(C[C@H](O)[C@@H](NC(C)=O)C(O3)[C@H](O)[C@@H](CO)O[C@@]3(C[C@H](O)[C@@H](NC(C)=O)C(O3)[C@H](O)[C@H](O)CO)C(O)=O)C(O)=O)[C@H]2O)[C@H](O)[C@H]1O)NC(=O)CCCCCCCCC\C=C/CCCCCC	expected	C70H123N3O29	1469.82	11	Metabolite
HMDB0011873	(2S,4S,5R)-6-[(1S,2R)-2-{[(2S,4S,5R)-2-carboxy-5-acetamido-4-hydroxy-6-[(1R,2R)-1,2,3-trihydroxypropyl]oxan-2-yl]oxy}-1,3-dihydroxypropyl]-2-{[(2S,3R,4S,5S,6R)-2-{[(2R,3S,4R,5R,6R)-6-{[(2S,3R,4E)-2-[(13Z)-docos-13-enamido]-3-hydroxyoctadec-4-en-1-yl]oxy}-4,5-dihydroxy-2-(hydroxymethyl)oxan-3-yl]oxy}-3,5-dihydroxy-6-(hydroxymethyl)oxan-4-yl]oxy}-5-acetamido-4-hydroxyoxane-2-carboxylic acid	Ganglioside GD3 (d18:1/22:1(13Z))	CCCCCCCCCCCCC\C=C\[C@@H](O)[C@H](CO[C@@H]1O[C@H](CO)[C@@H](O[C@@H]2O[C@H](CO)[C@H](O)[C@H](O[C@@]3(C[C@H](O)[C@@H](NC(C)=O)C(O3)[C@H](O)[C@@H](CO)O[C@@]3(C[C@H](O)[C@@H](NC(C)=O)C(O3)[C@H](O)[C@H](O)CO)C(O)=O)C(O)=O)[C@H]2O)[C@H](O)[C@H]1O)NC(=O)CCCCCCCCCCC\C=C/CCCCCCCC	expected	C74H131N3O29	1525.89	11	Metabolite
HMDB0011874	(2S,4S,5R)-6-[(1S,2R)-2-{[(2S,4S,5R)-2-carboxy-5-acetamido-4-hydroxy-6-[(1R,2R)-1,2,3-trihydroxypropyl]oxan-2-yl]oxy}-1,3-dihydroxypropyl]-2-{[(2S,3R,4S,5S,6R)-2-{[(2R,3S,4R,5R,6R)-4,5-dihydroxy-6-{[(2S,3R,4E)-3-hydroxy-2-tricosanamidooctadec-4-en-1-yl]oxy}-2-(hydroxymethyl)oxan-3-yl]oxy}-3,5-dihydroxy-6-(hydroxymethyl)oxan-4-yl]oxy}-5-acetamido-4-hydroxyoxane-2-carboxylic acid	Ganglioside GD3 (d18:1/23:0)	CCCCCCCCCCCCCCCCCCCCCCC(=O)N[C@@H](CO[C@@H]1O[C@H](CO)[C@@H](O[C@@H]2O[C@H](CO)[C@H](O)[C@H](O[C@@]3(C[C@H](O)[C@@H](NC(C)=O)C(O3)[C@H](O)[C@@H](CO)O[C@@]3(C[C@H](O)[C@@H](NC(C)=O)C(O3)[C@H](O)[C@H](O)CO)C(O)=O)C(O)=O)[C@H]2O)[C@H](O)[C@H]1O)[C@H](O)\C=C\CCCCCCCCCCCCC	expected	C75H135N3O29	1541.92	10	Metabolite
HMDB0011875	(2S,4S,5R)-2-{[(2S,3R,4R,5S,6R)-2-{[(2R,3S,4R,5R,6R)-6-{[(2S,3R)-2-dodecanamido-3-hydroxyoctadecyl]oxy}-4,5-dihydroxy-2-(hydroxymethyl)oxan-3-yl]oxy}-3-hydroxy-5-{[(2S,3R,4R,5R,6R)-5-hydroxy-6-(hydroxymethyl)-3-(2-oxopropyl)-4-{[(2R,3R,4S,5R,6R)-3,4,5-trihydroxy-6-(hydroxymethyl)oxan-2-yl]oxy}oxan-2-yl]oxy}-6-(hydroxymethyl)oxan-4-yl]oxy}-5-acetamido-4-hydroxy-6-[(1R,2R)-1,2,3-trihydroxypropyl]oxane-2-carboxylic acid	Ganglioside GM1 (d18:0/12:0)	CCCCCCCCCCCCCCC[C@@H](O)[C@H](CO[C@@H]1O[C@H](CO)[C@@H](O[C@@H]2O[C@H](CO)[C@H](O[C@@H]3O[C@H](CO)[C@H](O)[C@H](O[C@@H]4O[C@H](CO)[C@H](O)[C@H](O)[C@H]4O)[C@H]3CC(C)=O)[C@H](O[C@@]3(C[C@H](O)[C@@H](NC(C)=O)C(O3)[C@H](O)[C@H](O)CO)C(O)=O)[C@H]2O)[C@H](O)[C@H]1O)NC(=O)CCCCCCCCCCC	expected	C68H122N2O31	1462.8	9	Metabolite
HMDB0011876	(2S,4S,5R)-2-{[(2S,3R,4R,5S,6R)-2-{[(2R,3S,4R,5R,6R)-4,5-dihydroxy-6-{[(2S,3R)-3-hydroxy-2-tetradecanamidooctadecyl]oxy}-2-(hydroxymethyl)oxan-3-yl]oxy}-3-hydroxy-5-{[(2S,3R,4R,5R,6R)-5-hydroxy-6-(hydroxymethyl)-3-(2-oxopropyl)-4-{[(2R,3R,4S,5R,6R)-3,4,5-trihydroxy-6-(hydroxymethyl)oxan-2-yl]oxy}oxan-2-yl]oxy}-6-(hydroxymethyl)oxan-4-yl]oxy}-5-acetamido-4-hydroxy-6-[(1R,2R)-1,2,3-trihydroxypropyl]oxane-2-carboxylic acid	Ganglioside GM1 (d18:0/14:0)	CCCCCCCCCCCCCCC[C@@H](O)[C@H](CO[C@@H]1O[C@H](CO)[C@@H](O[C@@H]2O[C@H](CO)[C@H](O[C@@H]3O[C@H](CO)[C@H](O)[C@H](O[C@@H]4O[C@H](CO)[C@H](O)[C@H](O)[C@H]4O)[C@H]3CC(C)=O)[C@H](O[C@@]3(C[C@H](O)[C@@H](NC(C)=O)C(O3)[C@H](O)[C@H](O)CO)C(O)=O)[C@H]2O)[C@H](O)[C@H]1O)NC(=O)CCCCCCCCCCCCC	expected	C70H126N2O31	1490.83	9	Metabolite
HMDB0011877	(2S,4S,5R)-5-acetamido-2-{[(2S,3R,4R,5S,6R)-2-{[(2R,3S,4R,5R,6R)-6-{[(2S,3R)-2-hexadecanamido-3-hydroxyoctadecyl]oxy}-4,5-dihydroxy-2-(hydroxymethyl)oxan-3-yl]oxy}-3-hydroxy-5-{[(2S,3R,4R,5R,6R)-5-hydroxy-6-(hydroxymethyl)-3-(2-oxopropyl)-4-{[(2R,3R,4S,5R,6R)-3,4,5-trihydroxy-6-(hydroxymethyl)oxan-2-yl]oxy}oxan-2-yl]oxy}-6-(hydroxymethyl)oxan-4-yl]oxy}-4-hydroxy-6-[(1R,2R)-1,2,3-trihydroxypropyl]oxane-2-carboxylic acid	Ganglioside GM1 (d18:0/16:0)	CCCCCCCCCCCCCCC[C@@H](O)[C@H](CO[C@@H]1O[C@H](CO)[C@@H](O[C@@H]2O[C@H](CO)[C@H](O[C@@H]3O[C@H](CO)[C@H](O)[C@H](O[C@@H]4O[C@H](CO)[C@H](O)[C@H](O)[C@H]4O)[C@H]3CC(C)=O)[C@H](O[C@@]3(C[C@H](O)[C@@H](NC(C)=O)C(O3)[C@H](O)[C@H](O)CO)C(O)=O)[C@H]2O)[C@H](O)[C@H]1O)NC(=O)CCCCCCCCCCCCCCC	expected	C72H130N2O31	1518.87	9	Metabolite
HMDB0011878	(2S,4S,5R)-2-{[(2S,3R,4R,5S,6R)-2-{[(2R,3S,4R,5R,6R)-4,5-dihydroxy-6-{[(2S,3R)-3-hydroxy-2-octadecanamidooctadecyl]oxy}-2-(hydroxymethyl)oxan-3-yl]oxy}-3-hydroxy-5-{[(2S,3R,4R,5R,6R)-5-hydroxy-6-(hydroxymethyl)-3-(2-oxopropyl)-4-{[(2R,3R,4S,5R,6R)-3,4,5-trihydroxy-6-(hydroxymethyl)oxan-2-yl]oxy}oxan-2-yl]oxy}-6-(hydroxymethyl)oxan-4-yl]oxy}-5-acetamido-4-hydroxy-6-[(1R,2R)-1,2,3-trihydroxypropyl]oxane-2-carboxylic acid	Ganglioside GM1 (d18:0/18:0)	CCCCCCCCCCCCCCCCCC(=O)N[C@@H](CO[C@@H]1O[C@H](CO)[C@@H](O[C@@H]2O[C@H](CO)[C@H](O[C@@H]3O[C@H](CO)[C@H](O)[C@H](O[C@@H]4O[C@H](CO)[C@H](O)[C@H](O)[C@H]4O)[C@H]3CC(C)=O)[C@H](O[C@@]3(C[C@H](O)[C@@H](NC(C)=O)C(O3)[C@H](O)[C@H](O)CO)C(O)=O)[C@H]2O)[C@H](O)[C@H]1O)[C@H](O)CCCCCCCCCCCCCCC	expected	C74H134N2O31	1546.9	9	Metabolite
HMDB0011879	(2S,4S,5R)-2-{[(2S,3R,4R,5S,6R)-2-{[(2R,3S,4R,5R,6R)-4,5-dihydroxy-6-{[(2S,3R)-3-hydroxy-2-[(11Z)-octadec-11-enamido]octadecyl]oxy}-2-(hydroxymethyl)oxan-3-yl]oxy}-3-hydroxy-5-{[(2S,3R,4R,5R,6R)-5-hydroxy-6-(hydroxymethyl)-3-(2-oxopropyl)-4-{[(2R,3R,4S,5R,6R)-3,4,5-trihydroxy-6-(hydroxymethyl)oxan-2-yl]oxy}oxan-2-yl]oxy}-6-(hydroxymethyl)oxan-4-yl]oxy}-5-acetamido-4-hydroxy-6-[(1R,2R)-1,2,3-trihydroxypropyl]oxane-2-carboxylic acid	Ganglioside GM1 (d18:0/18:1(11Z))	CCCCCCCCCCCCCCC[C@@H](O)[C@H](CO[C@@H]1O[C@H](CO)[C@@H](O[C@@H]2O[C@H](CO)[C@H](O[C@@H]3O[C@H](CO)[C@H](O)[C@H](O[C@@H]4O[C@H](CO)[C@H](O)[C@H](O)[C@H]4O)[C@H]3CC(C)=O)[C@H](O[C@@]3(C[C@H](O)[C@@H](NC(C)=O)C(O3)[C@H](O)[C@H](O)CO)C(O)=O)[C@H]2O)[C@H](O)[C@H]1O)NC(=O)CCCCCCCCC\C=C/CCCCCC	expected	C74H132N2O31	1544.88	10	Metabolite
HMDB0011880	(2S,4S,5R)-2-{[(2S,3R,4R,5S,6R)-2-{[(2R,3S,4R,5R,6R)-4,5-dihydroxy-6-{[(2S,3R)-3-hydroxy-2-[(9Z)-octadec-9-enamido]octadecyl]oxy}-2-(hydroxymethyl)oxan-3-yl]oxy}-3-hydroxy-5-{[(2S,3R,4R,5R,6R)-5-hydroxy-6-(hydroxymethyl)-3-(2-oxopropyl)-4-{[(2R,3R,4S,5R,6R)-3,4,5-trihydroxy-6-(hydroxymethyl)oxan-2-yl]oxy}oxan-2-yl]oxy}-6-(hydroxymethyl)oxan-4-yl]oxy}-5-acetamido-4-hydroxy-6-[(1R,2R)-1,2,3-trihydroxypropyl]oxane-2-carboxylic acid	Ganglioside GM1 (d18:0/18:1(9Z))	CCCCCCCCCCCCCCC[C@@H](O)[C@H](CO[C@@H]1O[C@H](CO)[C@@H](O[C@@H]2O[C@H](CO)[C@H](O[C@@H]3O[C@H](CO)[C@H](O)[C@H](O[C@@H]4O[C@H](CO)[C@H](O)[C@H](O)[C@H]4O)[C@H]3CC(C)=O)[C@H](O[C@@]3(C[C@H](O)[C@@H](NC(C)=O)C(O3)[C@H](O)[C@H](O)CO)C(O)=O)[C@H]2O)[C@H](O)[C@H]1O)NC(=O)CCCCCCC\C=C/CCCCCCCC	expected	C74H132N2O31	1544.88	10	Metabolite
HMDB0011881	(2S,4S,5R)-2-{[(2S,3R,4R,5S,6R)-2-{[(2R,3S,4R,5R,6R)-4,5-dihydroxy-6-{[(2S,3R)-3-hydroxy-2-icosanamidooctadecyl]oxy}-2-(hydroxymethyl)oxan-3-yl]oxy}-3-hydroxy-5-{[(2S,3R,4R,5R,6R)-5-hydroxy-6-(hydroxymethyl)-3-(2-oxopropyl)-4-{[(2R,3R,4S,5R,6R)-3,4,5-trihydroxy-6-(hydroxymethyl)oxan-2-yl]oxy}oxan-2-yl]oxy}-6-(hydroxymethyl)oxan-4-yl]oxy}-5-acetamido-4-hydroxy-6-[(1R,2R)-1,2,3-trihydroxypropyl]oxane-2-carboxylic acid	Ganglioside GM1 (d18:0/20:0)	CCCCCCCCCCCCCCCCCCCC(=O)N[C@@H](CO[C@@H]1O[C@H](CO)[C@@H](O[C@@H]2O[C@H](CO)[C@H](O[C@@H]3O[C@H](CO)[C@H](O)[C@H](O[C@@H]4O[C@H](CO)[C@H](O)[C@H](O)[C@H]4O)[C@H]3CC(C)=O)[C@H](O[C@@]3(C[C@H](O)[C@@H](NC(C)=O)C(O3)[C@H](O)[C@H](O)CO)C(O)=O)[C@H]2O)[C@H](O)[C@H]1O)[C@H](O)CCCCCCCCCCCCCCC	expected	C76H138N2O31	1574.93	9	Metabolite
HMDB0011882	(2S,4S,5R)-2-{[(2S,3R,4R,5S,6R)-2-{[(2R,3S,4R,5R,6R)-6-{[(2S,3R)-2-docosanamido-3-hydroxyoctadecyl]oxy}-4,5-dihydroxy-2-(hydroxymethyl)oxan-3-yl]oxy}-3-hydroxy-5-{[(2S,3R,4R,5R,6R)-5-hydroxy-6-(hydroxymethyl)-3-(2-oxopropyl)-4-{[(2R,3R,4S,5R,6R)-3,4,5-trihydroxy-6-(hydroxymethyl)oxan-2-yl]oxy}oxan-2-yl]oxy}-6-(hydroxymethyl)oxan-4-yl]oxy}-5-acetamido-4-hydroxy-6-[(1R,2R)-1,2,3-trihydroxypropyl]oxane-2-carboxylic acid	Ganglioside GM1 (d18:0/22:0)	CCCCCCCCCCCCCCCCCCCCCC(=O)N[C@@H](CO[C@@H]1O[C@H](CO)[C@@H](O[C@@H]2O[C@H](CO)[C@H](O[C@@H]3O[C@H](CO)[C@H](O)[C@H](O[C@@H]4O[C@H](CO)[C@H](O)[C@H](O)[C@H]4O)[C@H]3CC(C)=O)[C@H](O[C@@]3(C[C@H](O)[C@@H](NC(C)=O)C(O3)[C@H](O)[C@H](O)CO)C(O)=O)[C@H]2O)[C@H](O)[C@H]1O)[C@H](O)CCCCCCCCCCCCCCC	expected	C78H142N2O31	1602.96	9	Metabolite
HMDB0011883	(2S,4S,5R)-2-{[(2S,3R,4R,5S,6R)-2-{[(2R,3S,4R,5R,6R)-6-{[(2S,3R)-2-[(13Z)-docos-13-enamido]-3-hydroxyoctadecyl]oxy}-4,5-dihydroxy-2-(hydroxymethyl)oxan-3-yl]oxy}-3-hydroxy-5-{[(2S,3R,4R,5R,6R)-5-hydroxy-6-(hydroxymethyl)-3-(2-oxopropyl)-4-{[(2R,3R,4S,5R,6R)-3,4,5-trihydroxy-6-(hydroxymethyl)oxan-2-yl]oxy}oxan-2-yl]oxy}-6-(hydroxymethyl)oxan-4-yl]oxy}-5-acetamido-4-hydroxy-6-[(1R,2R)-1,2,3-trihydroxypropyl]oxane-2-carboxylic acid	Ganglioside GM1 (d18:0/22:1(13Z))	CCCCCCCCCCCCCCC[C@@H](O)[C@H](CO[C@@H]1O[C@H](CO)[C@@H](O[C@@H]2O[C@H](CO)[C@H](O[C@@H]3O[C@H](CO)[C@H](O)[C@H](O[C@@H]4O[C@H](CO)[C@H](O)[C@H](O)[C@H]4O)[C@H]3CC(C)=O)[C@H](O[C@@]3(C[C@H](O)[C@@H](NC(C)=O)C(O3)[C@H](O)[C@H](O)CO)C(O)=O)[C@H]2O)[C@H](O)[C@H]1O)NC(=O)CCCCCCCCCCC\C=C/CCCCCCCC	expected	C78H140N2O31	1600.94	10	Metabolite
HMDB0011884	(2S,4S,5R)-2-{[(2S,3R,4R,5S,6R)-2-{[(2R,3S,4R,5R,6R)-4,5-dihydroxy-6-{[(2S,3R)-3-hydroxy-2-tricosanamidooctadecyl]oxy}-2-(hydroxymethyl)oxan-3-yl]oxy}-3-hydroxy-5-{[(2S,3R,4R,5R,6R)-5-hydroxy-6-(hydroxymethyl)-3-(2-oxopropyl)-4-{[(2R,3R,4S,5R,6R)-3,4,5-trihydroxy-6-(hydroxymethyl)oxan-2-yl]oxy}oxan-2-yl]oxy}-6-(hydroxymethyl)oxan-4-yl]oxy}-5-acetamido-4-hydroxy-6-[(1R,2R)-1,2,3-trihydroxypropyl]oxane-2-carboxylic acid	Ganglioside GM1 (d18:0/23:0)	CCCCCCCCCCCCCCCCCCCCCCC(=O)N[C@@H](CO[C@@H]1O[C@H](CO)[C@@H](O[C@@H]2O[C@H](CO)[C@H](O[C@@H]3O[C@H](CO)[C@H](O)[C@H](O[C@@H]4O[C@H](CO)[C@H](O)[C@H](O)[C@H]4O)[C@H]3CC(C)=O)[C@H](O[C@@]3(C[C@H](O)[C@@H](NC(C)=O)C(O3)[C@H](O)[C@H](O)CO)C(O)=O)[C@H]2O)[C@H](O)[C@H]1O)[C@H](O)CCCCCCCCCCCCCCC	expected	C79H144N2O31	1616.98	9	Metabolite
HMDB0011885	(2S,4S,5R)-2-{[(2S,3R,4R,5S,6R)-2-{[(2R,3S,4R,5R,6R)-4,5-dihydroxy-6-{[(2S,3R)-3-hydroxy-2-tetracosanamidooctadecyl]oxy}-2-(hydroxymethyl)oxan-3-yl]oxy}-3-hydroxy-5-{[(2S,3R,4R,5R,6R)-5-hydroxy-6-(hydroxymethyl)-3-(2-oxopropyl)-4-{[(2R,3R,4S,5R,6R)-3,4,5-trihydroxy-6-(hydroxymethyl)oxan-2-yl]oxy}oxan-2-yl]oxy}-6-(hydroxymethyl)oxan-4-yl]oxy}-5-acetamido-4-hydroxy-6-[(1R,2R)-1,2,3-trihydroxypropyl]oxane-2-carboxylic acid	Ganglioside GM1 (d18:0/24:0)	CCCCCCCCCCCCCCCCCCCCCCCC(=O)N[C@@H](CO[C@@H]1O[C@H](CO)[C@@H](O[C@@H]2O[C@H](CO)[C@H](O[C@@H]3O[C@H](CO)[C@H](O)[C@H](O[C@@H]4O[C@H](CO)[C@H](O)[C@H](O)[C@H]4O)[C@H]3CC(C)=O)[C@H](O[C@@]3(C[C@H](O)[C@@H](NC(C)=O)C(O3)[C@H](O)[C@H](O)CO)C(O)=O)[C@H]2O)[C@H](O)[C@H]1O)[C@H](O)CCCCCCCCCCCCCCC	expected	C80H146N2O31	1630.99	9	Metabolite
HMDB0011886	(2S,4S,5R)-2-{[(2S,3R,4R,5S,6R)-2-{[(2R,3S,4R,5R,6R)-4,5-dihydroxy-6-{[(2S,3R)-3-hydroxy-2-[(15Z)-tetracos-15-enamido]octadecyl]oxy}-2-(hydroxymethyl)oxan-3-yl]oxy}-3-hydroxy-5-{[(2S,3R,4R,5R,6R)-5-hydroxy-6-(hydroxymethyl)-3-(2-oxopropyl)-4-{[(2R,3R,4S,5R,6R)-3,4,5-trihydroxy-6-(hydroxymethyl)oxan-2-yl]oxy}oxan-2-yl]oxy}-6-(hydroxymethyl)oxan-4-yl]oxy}-5-acetamido-4-hydroxy-6-[(1R,2R)-1,2,3-trihydroxypropyl]oxane-2-carboxylic acid	Ganglioside GM1 (d18:0/24:1(15Z))	CCCCCCCCCCCCCCC[C@@H](O)[C@H](CO[C@@H]1O[C@H](CO)[C@@H](O[C@@H]2O[C@H](CO)[C@H](O[C@@H]3O[C@H](CO)[C@H](O)[C@H](O[C@@H]4O[C@H](CO)[C@H](O)[C@H](O)[C@H]4O)[C@H]3CC(C)=O)[C@H](O[C@@]3(C[C@H](O)[C@@H](NC(C)=O)C(O3)[C@H](O)[C@H](O)CO)C(O)=O)[C@H]2O)[C@H](O)[C@H]1O)NC(=O)CCCCCCCCCCCCC\C=C/CCCCCCCC	expected	C80H144N2O31	1628.98	10	Metabolite
HMDB0011887	(2S,4S,5R)-2-{[(2S,3R,4R,5S,6R)-2-{[(2R,3S,4R,5R,6R)-4,5-dihydroxy-6-{[(2S,3R)-3-hydroxy-2-pentacosanamidooctadecyl]oxy}-2-(hydroxymethyl)oxan-3-yl]oxy}-3-hydroxy-5-{[(2S,3R,4R,5R,6R)-5-hydroxy-6-(hydroxymethyl)-3-(2-oxopropyl)-4-{[(2R,3R,4S,5R,6R)-3,4,5-trihydroxy-6-(hydroxymethyl)oxan-2-yl]oxy}oxan-2-yl]oxy}-6-(hydroxymethyl)oxan-4-yl]oxy}-5-acetamido-4-hydroxy-6-[(1R,2R)-1,2,3-trihydroxypropyl]oxane-2-carboxylic acid	Ganglioside GM1 (d18:0/25:0)	CCCCCCCCCCCCCCCCCCCCCCCCC(=O)N[C@@H](CO[C@@H]1O[C@H](CO)[C@@H](O[C@@H]2O[C@H](CO)[C@H](O[C@@H]3O[C@H](CO)[C@H](O)[C@H](O[C@@H]4O[C@H](CO)[C@H](O)[C@H](O)[C@H]4O)[C@H]3CC(C)=O)[C@H](O[C@@]3(C[C@H](O)[C@@H](NC(C)=O)C(O3)[C@H](O)[C@H](O)CO)C(O)=O)[C@H]2O)[C@H](O)[C@H]1O)[C@H](O)CCCCCCCCCCCCCCC	expected	C81H148N2O31	1645.01	9	Metabolite
HMDB0011888	(2S,4S,5R)-5-acetamido-2-{[(2S,3R,4R,5S,6R)-2-{[(2R,3S,4R,5R,6R)-6-{[(2S,3R)-2-hexacosanamido-3-hydroxyoctadecyl]oxy}-4,5-dihydroxy-2-(hydroxymethyl)oxan-3-yl]oxy}-3-hydroxy-5-{[(2S,3R,4R,5R,6R)-5-hydroxy-6-(hydroxymethyl)-3-(2-oxopropyl)-4-{[(2R,3R,4S,5R,6R)-3,4,5-trihydroxy-6-(hydroxymethyl)oxan-2-yl]oxy}oxan-2-yl]oxy}-6-(hydroxymethyl)oxan-4-yl]oxy}-4-hydroxy-6-[(1R,2R)-1,2,3-trihydroxypropyl]oxane-2-carboxylic acid	Ganglioside GM1 (d18:0/26:0)	CCCCCCCCCCCCCCCCCCCCCCCCCC(=O)N[C@@H](CO[C@@H]1O[C@H](CO)[C@@H](O[C@@H]2O[C@H](CO)[C@H](O[C@@H]3O[C@H](CO)[C@H](O)[C@H](O[C@@H]4O[C@H](CO)[C@H](O)[C@H](O)[C@H]4O)[C@H]3CC(C)=O)[C@H](O[C@@]3(C[C@H](O)[C@@H](NC(C)=O)C(O3)[C@H](O)[C@H](O)CO)C(O)=O)[C@H]2O)[C@H](O)[C@H]1O)[C@H](O)CCCCCCCCCCCCCCC	expected	C82H150N2O31	1659.02	9	Metabolite
HMDB0011889	(2S,4S,5R)-5-acetamido-2-{[(2S,3R,4R,5S,6R)-2-{[(2R,3S,4R,5R,6R)-6-{[(2S,3R)-2-[(17Z)-hexacos-17-enamido]-3-hydroxyoctadecyl]oxy}-4,5-dihydroxy-2-(hydroxymethyl)oxan-3-yl]oxy}-3-hydroxy-5-{[(2S,3R,4R,5R,6R)-5-hydroxy-6-(hydroxymethyl)-3-(2-oxopropyl)-4-{[(2R,3R,4S,5R,6R)-3,4,5-trihydroxy-6-(hydroxymethyl)oxan-2-yl]oxy}oxan-2-yl]oxy}-6-(hydroxymethyl)oxan-4-yl]oxy}-4-hydroxy-6-[(1R,2R)-1,2,3-trihydroxypropyl]oxane-2-carboxylic acid	Ganglioside GM1 (d18:0/26:1(17Z))	CCCCCCCCCCCCCCC[C@@H](O)[C@H](CO[C@@H]1O[C@H](CO)[C@@H](O[C@@H]2O[C@H](CO)[C@H](O[C@@H]3O[C@H](CO)[C@H](O)[C@H](O[C@@H]4O[C@H](CO)[C@H](O)[C@H](O)[C@H]4O)[C@H]3CC(C)=O)[C@H](O[C@@]3(C[C@H](O)[C@@H](NC(C)=O)C(O3)[C@H](O)[C@H](O)CO)C(O)=O)[C@H]2O)[C@H](O)[C@H]1O)NC(=O)CCCCCCCCCCCCCCC\C=C/CCCCCCCC	expected	C82H148N2O31	1657.01	10	Metabolite
HMDB0011890	(2S,4S,5R)-2-{[(2S,3R,4R,5S,6R)-2-{[(2R,3S,4R,5R,6R)-4,5-dihydroxy-6-{[(2S,3R,4E)-3-hydroxy-2-tetradecanamidooctadec-4-en-1-yl]oxy}-2-(hydroxymethyl)oxan-3-yl]oxy}-3-hydroxy-5-{[(2S,3R,4R,5R,6R)-5-hydroxy-6-(hydroxymethyl)-3-(2-oxopropyl)-4-{[(2R,3R,4S,5R,6R)-3,4,5-trihydroxy-6-(hydroxymethyl)oxan-2-yl]oxy}oxan-2-yl]oxy}-6-(hydroxymethyl)oxan-4-yl]oxy}-5-acetamido-4-hydroxy-6-[(1R,2R)-1,2,3-trihydroxypropyl]oxane-2-carboxylic acid	Ganglioside GM1 (d18:1/14:0)	CCCCCCCCCCCCC\C=C\[C@@H](O)[C@H](CO[C@@H]1O[C@H](CO)[C@@H](O[C@@H]2O[C@H](CO)[C@H](O[C@@H]3O[C@H](CO)[C@H](O)[C@H](O[C@@H]4O[C@H](CO)[C@H](O)[C@H](O)[C@H]4O)[C@H]3CC(C)=O)[C@H](O[C@@]3(C[C@H](O)[C@@H](NC(C)=O)C(O3)[C@H](O)[C@H](O)CO)C(O)=O)[C@H]2O)[C@H](O)[C@H]1O)NC(=O)CCCCCCCCCCCCC	expected	C70H124N2O31	1488.82	10	Metabolite
HMDB0011891	(2S,4S,5R)-2-{[(2S,3R,4R,5S,6R)-2-{[(2R,3S,4R,5R,6R)-4,5-dihydroxy-6-{[(2S,3R,4E)-3-hydroxy-2-[(11Z)-octadec-11-enamido]octadec-4-en-1-yl]oxy}-2-(hydroxymethyl)oxan-3-yl]oxy}-3-hydroxy-5-{[(2S,3R,4R,5R,6R)-5-hydroxy-6-(hydroxymethyl)-3-(2-oxopropyl)-4-{[(2R,3R,4S,5R,6R)-3,4,5-trihydroxy-6-(hydroxymethyl)oxan-2-yl]oxy}oxan-2-yl]oxy}-6-(hydroxymethyl)oxan-4-yl]oxy}-5-acetamido-4-hydroxy-6-[(1R,2R)-1,2,3-trihydroxypropyl]oxane-2-carboxylic acid	Ganglioside GM1 (d18:1/18:1(11Z))	CCCCCCCCCCCCC\C=C\[C@@H](O)[C@H](CO[C@@H]1O[C@H](CO)[C@@H](O[C@@H]2O[C@H](CO)[C@H](O[C@@H]3O[C@H](CO)[C@H](O)[C@H](O[C@@H]4O[C@H](CO)[C@H](O)[C@H](O)[C@H]4O)[C@H]3CC(C)=O)[C@H](O[C@@]3(C[C@H](O)[C@@H](NC(C)=O)C(O3)[C@H](O)[C@H](O)CO)C(O)=O)[C@H]2O)[C@H](O)[C@H]1O)NC(=O)CCCCCCCCC\C=C/CCCCCC	expected	C74H130N2O31	1542.87	11	Metabolite
HMDB0011892	(2S,4S,5R)-2-{[(2S,3R,4R,5S,6R)-2-{[(2R,3S,4R,5R,6R)-6-{[(2S,3R,4E)-2-[(13Z)-docos-13-enamido]-3-hydroxyoctadec-4-en-1-yl]oxy}-4,5-dihydroxy-2-(hydroxymethyl)oxan-3-yl]oxy}-3-hydroxy-5-{[(2S,3R,4R,5R,6R)-5-hydroxy-6-(hydroxymethyl)-3-(2-oxopropyl)-4-{[(2R,3R,4S,5R,6R)-3,4,5-trihydroxy-6-(hydroxymethyl)oxan-2-yl]oxy}oxan-2-yl]oxy}-6-(hydroxymethyl)oxan-4-yl]oxy}-5-acetamido-4-hydroxy-6-[(1R,2R)-1,2,3-trihydroxypropyl]oxane-2-carboxylic acid	Ganglioside GM1 (d18:1/22:1(13Z))	CCCCCCCCCCCCC\C=C\[C@@H](O)[C@H](CO[C@@H]1O[C@H](CO)[C@@H](O[C@@H]2O[C@H](CO)[C@H](O[C@@H]3O[C@H](CO)[C@H](O)[C@H](O[C@@H]4O[C@H](CO)[C@H](O)[C@H](O)[C@H]4O)[C@H]3CC(C)=O)[C@H](O[C@@]3(C[C@H](O)[C@@H](NC(C)=O)C(O3)[C@H](O)[C@H](O)CO)C(O)=O)[C@H]2O)[C@H](O)[C@H]1O)NC(=O)CCCCCCCCCCC\C=C/CCCCCCCC	expected	C78H138N2O31	1598.93	11	Metabolite
HMDB0011893	(2S,4S,5R)-2-{[(2S,3R,4R,5S,6R)-2-{[(2R,3S,4R,5R,6R)-4,5-dihydroxy-6-{[(2S,3R,4E)-3-hydroxy-2-tricosanamidooctadec-4-en-1-yl]oxy}-2-(hydroxymethyl)oxan-3-yl]oxy}-3-hydroxy-5-{[(2S,3R,4R,5R,6R)-5-hydroxy-6-(hydroxymethyl)-3-(2-oxopropyl)-4-{[(2R,3R,4S,5R,6R)-3,4,5-trihydroxy-6-(hydroxymethyl)oxan-2-yl]oxy}oxan-2-yl]oxy}-6-(hydroxymethyl)oxan-4-yl]oxy}-5-acetamido-4-hydroxy-6-[(1R,2R)-1,2,3-trihydroxypropyl]oxane-2-carboxylic acid	Ganglioside GM1 (d18:1/23:0)	CCCCCCCCCCCCCCCCCCCCCCC(=O)N[C@@H](CO[C@@H]1O[C@H](CO)[C@@H](O[C@@H]2O[C@H](CO)[C@H](O[C@@H]3O[C@H](CO)[C@H](O)[C@H](O[C@@H]4O[C@H](CO)[C@H](O)[C@H](O)[C@H]4O)[C@H]3CC(C)=O)[C@H](O[C@@]3(C[C@H](O)[C@@H](NC(C)=O)C(O3)[C@H](O)[C@H](O)CO)C(O)=O)[C@H]2O)[C@H](O)[C@H]1O)[C@H](O)\C=C\CCCCCCCCCCCCC	expected	C79H142N2O31	1614.96	10	Metabolite
HMDB0011894	(2S,4S,5R)-2-{[(2R,3S,4R,5R,6S)-3-{[(2S,3R,4R,5R,6R)-4,5-dihydroxy-6-(hydroxymethyl)-3-(2-oxopropyl)oxan-2-yl]oxy}-6-{[(2R,3S,4R,5R,6R)-6-{[(2S,3R)-2-dodecanamido-3-hydroxyoctadecyl]oxy}-4,5-dihydroxy-2-(hydroxymethyl)oxan-3-yl]oxy}-5-hydroxy-2-(hydroxymethyl)oxan-4-yl]oxy}-5-acetamido-4-hydroxy-6-[(1R,2R)-1,2,3-trihydroxypropyl]oxane-2-carboxylic acid	Ganglioside GM2 (d18:0/12:0)	CCCCCCCCCCCCCCC[C@@H](O)[C@H](CO[C@@H]1O[C@H](CO)[C@@H](O[C@@H]2O[C@H](CO)[C@H](O[C@@H]3O[C@H](CO)[C@H](O)[C@H](O)[C@H]3CC(C)=O)[C@H](O[C@@]3(C[C@H](O)[C@@H](NC(C)=O)C(O3)[C@H](O)[C@H](O)CO)C(O)=O)[C@H]2O)[C@H](O)[C@H]1O)NC(=O)CCCCCCCCCCC	expected	C62H112N2O26	1300.75	8	Metabolite
HMDB0011895	(2S,4S,5R)-2-{[(2R,3S,4R,5R,6S)-3-{[(2S,3R,4R,5R,6R)-4,5-dihydroxy-6-(hydroxymethyl)-3-(2-oxopropyl)oxan-2-yl]oxy}-6-{[(2R,3S,4R,5R,6R)-4,5-dihydroxy-6-{[(2S,3R)-3-hydroxy-2-tetradecanamidooctadecyl]oxy}-2-(hydroxymethyl)oxan-3-yl]oxy}-5-hydroxy-2-(hydroxymethyl)oxan-4-yl]oxy}-5-acetamido-4-hydroxy-6-[(1R,2R)-1,2,3-trihydroxypropyl]oxane-2-carboxylic acid	Ganglioside GM2 (d18:0/14:0)	CCCCCCCCCCCCCCC[C@@H](O)[C@H](CO[C@@H]1O[C@H](CO)[C@@H](O[C@@H]2O[C@H](CO)[C@H](O[C@@H]3O[C@H](CO)[C@H](O)[C@H](O)[C@H]3CC(C)=O)[C@H](O[C@@]3(C[C@H](O)[C@@H](NC(C)=O)C(O3)[C@H](O)[C@H](O)CO)C(O)=O)[C@H]2O)[C@H](O)[C@H]1O)NC(=O)CCCCCCCCCCCCC	expected	C64H116N2O26	1328.78	8	Metabolite
HMDB0011896	(2S,4S,5R)-2-{[(2R,3S,4R,5R,6S)-3-{[(2S,3R,4R,5R,6R)-4,5-dihydroxy-6-(hydroxymethyl)-3-(2-oxopropyl)oxan-2-yl]oxy}-6-{[(2R,3S,4R,5R,6R)-6-{[(2S,3R)-2-hexadecanamido-3-hydroxyoctadecyl]oxy}-4,5-dihydroxy-2-(hydroxymethyl)oxan-3-yl]oxy}-5-hydroxy-2-(hydroxymethyl)oxan-4-yl]oxy}-5-acetamido-4-hydroxy-6-[(1R,2R)-1,2,3-trihydroxypropyl]oxane-2-carboxylic acid	Ganglioside GM2 (d18:0/16:0)	CCCCCCCCCCCCCCC[C@@H](O)[C@H](CO[C@@H]1O[C@H](CO)[C@@H](O[C@@H]2O[C@H](CO)[C@H](O[C@@H]3O[C@H](CO)[C@H](O)[C@H](O)[C@H]3CC(C)=O)[C@H](O[C@@]3(C[C@H](O)[C@@H](NC(C)=O)C(O3)[C@H](O)[C@H](O)CO)C(O)=O)[C@H]2O)[C@H](O)[C@H]1O)NC(=O)CCCCCCCCCCCCCCC	expected	C66H120N2O26	1356.81	8	Metabolite
HMDB0011897	(2S,4S,5R)-2-{[(2R,3S,4R,5R,6S)-3-{[(2S,3R,4R,5R,6R)-4,5-dihydroxy-6-(hydroxymethyl)-3-(2-oxopropyl)oxan-2-yl]oxy}-6-{[(2R,3S,4R,5R,6R)-4,5-dihydroxy-6-{[(2S,3R)-3-hydroxy-2-octadecanamidooctadecyl]oxy}-2-(hydroxymethyl)oxan-3-yl]oxy}-5-hydroxy-2-(hydroxymethyl)oxan-4-yl]oxy}-5-acetamido-4-hydroxy-6-[(1R,2R)-1,2,3-trihydroxypropyl]oxane-2-carboxylic acid	Ganglioside GM2 (d18:0/18:0)	CCCCCCCCCCCCCCCCCC(=O)N[C@@H](CO[C@@H]1O[C@H](CO)[C@@H](O[C@@H]2O[C@H](CO)[C@H](O[C@@H]3O[C@H](CO)[C@H](O)[C@H](O)[C@H]3CC(C)=O)[C@H](O[C@@]3(C[C@H](O)[C@@H](NC(C)=O)C(O3)[C@H](O)[C@H](O)CO)C(O)=O)[C@H]2O)[C@H](O)[C@H]1O)[C@H](O)CCCCCCCCCCCCCCC	expected	C68H124N2O26	1384.84	8	Metabolite
HMDB0011898	(2S,4S,5R)-2-{[(2R,3S,4R,5R,6S)-3-{[(2S,3R,4R,5R,6R)-4,5-dihydroxy-6-(hydroxymethyl)-3-(2-oxopropyl)oxan-2-yl]oxy}-6-{[(2R,3S,4R,5R,6R)-4,5-dihydroxy-6-{[(2S,3R)-3-hydroxy-2-[(11Z)-octadec-11-enamido]octadecyl]oxy}-2-(hydroxymethyl)oxan-3-yl]oxy}-5-hydroxy-2-(hydroxymethyl)oxan-4-yl]oxy}-5-acetamido-4-hydroxy-6-[(1R,2R)-1,2,3-trihydroxypropyl]oxane-2-carboxylic acid	Ganglioside GM2 (d18:0/18:1(11Z))	CCCCCCCCCCCCCCC[C@@H](O)[C@H](CO[C@@H]1O[C@H](CO)[C@@H](O[C@@H]2O[C@H](CO)[C@H](O[C@@H]3O[C@H](CO)[C@H](O)[C@H](O)[C@H]3CC(C)=O)[C@H](O[C@@]3(C[C@H](O)[C@@H](NC(C)=O)C(O3)[C@H](O)[C@H](O)CO)C(O)=O)[C@H]2O)[C@H](O)[C@H]1O)NC(=O)CCCCCCCCC\C=C/CCCCCC	expected	C68H122N2O26	1382.83	9	Metabolite
HMDB0011899	(2S,4S,5R)-2-{[(2R,3S,4R,5R,6S)-3-{[(2S,3R,4R,5R,6R)-4,5-dihydroxy-6-(hydroxymethyl)-3-(2-oxopropyl)oxan-2-yl]oxy}-6-{[(2R,3S,4R,5R,6R)-4,5-dihydroxy-6-{[(2S,3R)-3-hydroxy-2-[(9Z)-octadec-9-enamido]octadecyl]oxy}-2-(hydroxymethyl)oxan-3-yl]oxy}-5-hydroxy-2-(hydroxymethyl)oxan-4-yl]oxy}-5-acetamido-4-hydroxy-6-[(1R,2R)-1,2,3-trihydroxypropyl]oxane-2-carboxylic acid	Ganglioside GM2 (d18:0/18:1(9Z))	CCCCCCCCCCCCCCC[C@@H](O)[C@H](CO[C@@H]1O[C@H](CO)[C@@H](O[C@@H]2O[C@H](CO)[C@H](O[C@@H]3O[C@H](CO)[C@H](O)[C@H](O)[C@H]3CC(C)=O)[C@H](O[C@@]3(C[C@H](O)[C@@H](NC(C)=O)C(O3)[C@H](O)[C@H](O)CO)C(O)=O)[C@H]2O)[C@H](O)[C@H]1O)NC(=O)CCCCCCC\C=C/CCCCCCCC	expected	C68H122N2O26	1382.83	9	Metabolite
HMDB0011900	(2S,4S,5R)-2-{[(2R,3S,4R,5R,6S)-3-{[(2S,3R,4R,5R,6R)-4,5-dihydroxy-6-(hydroxymethyl)-3-(2-oxopropyl)oxan-2-yl]oxy}-6-{[(2R,3S,4R,5R,6R)-4,5-dihydroxy-6-{[(2S,3R)-3-hydroxy-2-icosanamidooctadecyl]oxy}-2-(hydroxymethyl)oxan-3-yl]oxy}-5-hydroxy-2-(hydroxymethyl)oxan-4-yl]oxy}-5-acetamido-4-hydroxy-6-[(1R,2R)-1,2,3-trihydroxypropyl]oxane-2-carboxylic acid	Ganglioside GM2 (d18:0/20:0)	CCCCCCCCCCCCCCCCCCCC(=O)N[C@@H](CO[C@@H]1O[C@H](CO)[C@@H](O[C@@H]2O[C@H](CO)[C@H](O[C@@H]3O[C@H](CO)[C@H](O)[C@H](O)[C@H]3CC(C)=O)[C@H](O[C@@]3(C[C@H](O)[C@@H](NC(C)=O)C(O3)[C@H](O)[C@H](O)CO)C(O)=O)[C@H]2O)[C@H](O)[C@H]1O)[C@H](O)CCCCCCCCCCCCCCC	expected	C70H128N2O26	1412.88	8	Metabolite
HMDB0011901	(2S,4S,5R)-2-{[(2R,3S,4R,5R,6S)-3-{[(2S,3R,4R,5R,6R)-4,5-dihydroxy-6-(hydroxymethyl)-3-(2-oxopropyl)oxan-2-yl]oxy}-6-{[(2R,3S,4R,5R,6R)-6-{[(2S,3R)-2-docosanamido-3-hydroxyoctadecyl]oxy}-4,5-dihydroxy-2-(hydroxymethyl)oxan-3-yl]oxy}-5-hydroxy-2-(hydroxymethyl)oxan-4-yl]oxy}-5-acetamido-4-hydroxy-6-[(1R,2R)-1,2,3-trihydroxypropyl]oxane-2-carboxylic acid	Ganglioside GM2 (d18:0/22:0)	CCCCCCCCCCCCCCCCCCCCCC(=O)N[C@@H](CO[C@@H]1O[C@H](CO)[C@@H](O[C@@H]2O[C@H](CO)[C@H](O[C@@H]3O[C@H](CO)[C@H](O)[C@H](O)[C@H]3CC(C)=O)[C@H](O[C@@]3(C[C@H](O)[C@@H](NC(C)=O)C(O3)[C@H](O)[C@H](O)CO)C(O)=O)[C@H]2O)[C@H](O)[C@H]1O)[C@H](O)CCCCCCCCCCCCCCC	expected	C72H132N2O26	1440.91	8	Metabolite
HMDB0011902	(2S,4S,5R)-2-{[(2R,3S,4R,5R,6S)-3-{[(2S,3R,4R,5R,6R)-4,5-dihydroxy-6-(hydroxymethyl)-3-(2-oxopropyl)oxan-2-yl]oxy}-6-{[(2R,3S,4R,5R,6R)-6-{[(2S,3R)-2-[(13Z)-docos-13-enamido]-3-hydroxyoctadecyl]oxy}-4,5-dihydroxy-2-(hydroxymethyl)oxan-3-yl]oxy}-5-hydroxy-2-(hydroxymethyl)oxan-4-yl]oxy}-5-acetamido-4-hydroxy-6-[(1R,2R)-1,2,3-trihydroxypropyl]oxane-2-carboxylic acid	Ganglioside GM2 (d18:0/22:1(13Z))	CCCCCCCCCCCCCCC[C@@H](O)[C@H](CO[C@@H]1O[C@H](CO)[C@@H](O[C@@H]2O[C@H](CO)[C@H](O[C@@H]3O[C@H](CO)[C@H](O)[C@H](O)[C@H]3CC(C)=O)[C@H](O[C@@]3(C[C@H](O)[C@@H](NC(C)=O)C(O3)[C@H](O)[C@H](O)CO)C(O)=O)[C@H]2O)[C@H](O)[C@H]1O)NC(=O)CCCCCCCCCCC\C=C/CCCCCCCC	expected	C72H130N2O26	1438.89	9	Metabolite
HMDB0011903	(2S,4S,5R)-2-{[(2R,3S,4R,5R,6S)-3-{[(2S,3R,4R,5R,6R)-4,5-dihydroxy-6-(hydroxymethyl)-3-(2-oxopropyl)oxan-2-yl]oxy}-6-{[(2R,3S,4R,5R,6R)-4,5-dihydroxy-6-{[(2S,3R)-3-hydroxy-2-tricosanamidooctadecyl]oxy}-2-(hydroxymethyl)oxan-3-yl]oxy}-5-hydroxy-2-(hydroxymethyl)oxan-4-yl]oxy}-5-acetamido-4-hydroxy-6-[(1R,2R)-1,2,3-trihydroxypropyl]oxane-2-carboxylic acid	Ganglioside GM2 (d18:0/23:0)	CCCCCCCCCCCCCCCCCCCCCCC(=O)N[C@@H](CO[C@@H]1O[C@H](CO)[C@@H](O[C@@H]2O[C@H](CO)[C@H](O[C@@H]3O[C@H](CO)[C@H](O)[C@H](O)[C@H]3CC(C)=O)[C@H](O[C@@]3(C[C@H](O)[C@@H](NC(C)=O)C(O3)[C@H](O)[C@H](O)CO)C(O)=O)[C@H]2O)[C@H](O)[C@H]1O)[C@H](O)CCCCCCCCCCCCCCC	expected	C73H134N2O26	1454.92	8	Metabolite
HMDB0011904	(2S,4S,5R)-2-{[(2R,3S,4R,5R,6S)-3-{[(2S,3R,4R,5R,6R)-4,5-dihydroxy-6-(hydroxymethyl)-3-(2-oxopropyl)oxan-2-yl]oxy}-6-{[(2R,3S,4R,5R,6R)-4,5-dihydroxy-6-{[(2S,3R,4E)-3-hydroxy-2-tetracosanamidooctadec-4-en-1-yl]oxy}-2-(hydroxymethyl)oxan-3-yl]oxy}-5-hydroxy-2-(hydroxymethyl)oxan-4-yl]oxy}-5-acetamido-4-hydroxy-6-[(1R,2R)-1,2,3-trihydroxypropyl]oxane-2-carboxylic acid	Ganglioside GM2 (d18:0/24:0)	CCCCCCCCCCCCCCCCCCCCCCCC(=O)N[C@@H](CO[C@@H]1O[C@H](CO)[C@@H](O[C@@H]2O[C@H](CO)[C@H](O[C@@H]3O[C@H](CO)[C@H](O)[C@H](O)[C@H]3CC(C)=O)[C@H](O[C@@]3(C[C@H](O)[C@@H](NC(C)=O)C(O3)[C@H](O)[C@H](O)CO)C(O)=O)[C@H]2O)[C@H](O)[C@H]1O)[C@H](O)\C=C\CCCCCCCCCCCCC	expected	C74H134N2O26	1466.92	9	Metabolite
HMDB0011905	(2S,4S,5R)-2-{[(2R,3S,4R,5R,6S)-3-{[(2S,3R,4R,5R,6R)-4,5-dihydroxy-6-(hydroxymethyl)-3-(2-oxopropyl)oxan-2-yl]oxy}-6-{[(2R,3S,4R,5R,6R)-4,5-dihydroxy-6-{[(2S,3R)-3-hydroxy-2-[(15Z)-tetracos-15-enamido]octadecyl]oxy}-2-(hydroxymethyl)oxan-3-yl]oxy}-5-hydroxy-2-(hydroxymethyl)oxan-4-yl]oxy}-5-acetamido-4-hydroxy-6-[(1R,2R)-1,2,3-trihydroxypropyl]oxane-2-carboxylic acid	Ganglioside GM2 (d18:0/24:1(15Z))	CCCCCCCCCCCCCCC[C@@H](O)[C@H](CO[C@@H]1O[C@H](CO)[C@@H](O[C@@H]2O[C@H](CO)[C@H](O[C@@H]3O[C@H](CO)[C@H](O)[C@H](O)[C@H]3CC(C)=O)[C@H](O[C@@]3(C[C@H](O)[C@@H](NC(C)=O)C(O3)[C@H](O)[C@H](O)CO)C(O)=O)[C@H]2O)[C@H](O)[C@H]1O)NC(=O)CCCCCCCCCCCCC\C=C/CCCCCCCC	expected	C74H134N2O26	1466.92	9	Metabolite
HMDB0011906	(2S,4S,5R)-2-{[(2R,3S,4R,5R,6S)-3-{[(2S,3R,4R,5R,6R)-4,5-dihydroxy-6-(hydroxymethyl)-3-(2-oxopropyl)oxan-2-yl]oxy}-6-{[(2R,3S,4R,5R,6R)-4,5-dihydroxy-6-{[(2S,3R)-3-hydroxy-2-pentacosanamidooctadecyl]oxy}-2-(hydroxymethyl)oxan-3-yl]oxy}-5-hydroxy-2-(hydroxymethyl)oxan-4-yl]oxy}-5-acetamido-4-hydroxy-6-[(1R,2R)-1,2,3-trihydroxypropyl]oxane-2-carboxylic acid	Ganglioside GM2 (d18:0/25:0)	CCCCCCCCCCCCCCCCCCCCCCCCC(=O)N[C@@H](CO[C@@H]1O[C@H](CO)[C@@H](O[C@@H]2O[C@H](CO)[C@H](O[C@@H]3O[C@H](CO)[C@H](O)[C@H](O)[C@H]3CC(C)=O)[C@H](O[C@@]3(C[C@H](O)[C@@H](NC(C)=O)C(O3)[C@H](O)[C@H](O)CO)C(O)=O)[C@H]2O)[C@H](O)[C@H]1O)[C@H](O)CCCCCCCCCCCCCCC	expected	C75H138N2O26	1482.95	8	Metabolite
HMDB0011907	(2S,4S,5R)-2-{[(2R,3S,4R,5R,6S)-3-{[(2S,3R,4R,5R,6R)-4,5-dihydroxy-6-(hydroxymethyl)-3-(2-oxopropyl)oxan-2-yl]oxy}-6-{[(2R,3S,4R,5R,6R)-6-{[(2S,3R)-2-hexacosanamido-3-hydroxyoctadecyl]oxy}-4,5-dihydroxy-2-(hydroxymethyl)oxan-3-yl]oxy}-5-hydroxy-2-(hydroxymethyl)oxan-4-yl]oxy}-5-acetamido-4-hydroxy-6-[(1R,2R)-1,2,3-trihydroxypropyl]oxane-2-carboxylic acid	Ganglioside GM2 (d18:0/26:0)	CCCCCCCCCCCCCCCCCCCCCCCCCC(=O)N[C@@H](CO[C@@H]1O[C@H](CO)[C@@H](O[C@@H]2O[C@H](CO)[C@H](O[C@@H]3O[C@H](CO)[C@H](O)[C@H](O)[C@H]3CC(C)=O)[C@H](O[C@@]3(C[C@H](O)[C@@H](NC(C)=O)C(O3)[C@H](O)[C@H](O)CO)C(O)=O)[C@H]2O)[C@H](O)[C@H]1O)[C@H](O)CCCCCCCCCCCCCCC	expected	C76H140N2O26	1496.97	8	Metabolite
HMDB0011908	(2S,4S,5R)-2-{[(2R,3S,4R,5R,6S)-3-{[(2S,3R,4R,5R,6R)-4,5-dihydroxy-6-(hydroxymethyl)-3-(2-oxopropyl)oxan-2-yl]oxy}-6-{[(2R,3S,4R,5R,6R)-6-{[(2S,3R)-2-[(17Z)-hexacos-17-enamido]-3-hydroxyoctadecyl]oxy}-4,5-dihydroxy-2-(hydroxymethyl)oxan-3-yl]oxy}-5-hydroxy-2-(hydroxymethyl)oxan-4-yl]oxy}-5-acetamido-4-hydroxy-6-[(1R,2R)-1,2,3-trihydroxypropyl]oxane-2-carboxylic acid	Ganglioside GM2 (d18:0/26:1(17Z))	CCCCCCCCCCCCCCC[C@@H](O)[C@H](CO[C@@H]1O[C@H](CO)[C@@H](O[C@@H]2O[C@H](CO)[C@H](O[C@@H]3O[C@H](CO)[C@H](O)[C@H](O)[C@H]3CC(C)=O)[C@H](O[C@@]3(C[C@H](O)[C@@H](NC(C)=O)C(O3)[C@H](O)[C@H](O)CO)C(O)=O)[C@H]2O)[C@H](O)[C@H]1O)NC(=O)CCCCCCCCCCCCCCC\C=C/CCCCCCCC	expected	C76H138N2O26	1494.95	9	Metabolite
HMDB0011909	(2S,4S,5R)-2-{[(2R,3S,4R,5R,6S)-3-{[(2S,3R,4R,5R,6R)-4,5-dihydroxy-6-(hydroxymethyl)-3-(2-oxopropyl)oxan-2-yl]oxy}-6-{[(2R,3S,4R,5R,6R)-4,5-dihydroxy-6-{[(2S,3R,4E)-3-hydroxy-2-tetradecanamidooctadec-4-en-1-yl]oxy}-2-(hydroxymethyl)oxan-3-yl]oxy}-5-hydroxy-2-(hydroxymethyl)oxan-4-yl]oxy}-5-acetamido-4-hydroxy-6-[(1R,2R)-1,2,3-trihydroxypropyl]oxane-2-carboxylic acid	Ganglioside GM2 (d18:1/14:0)	CCCCCCCCCCCCC\C=C\[C@@H](O)[C@H](CO[C@@H]1O[C@H](CO)[C@@H](O[C@@H]2O[C@H](CO)[C@H](O[C@@H]3O[C@H](CO)[C@H](O)[C@H](O)[C@H]3CC(C)=O)[C@H](O[C@@]3(C[C@H](O)[C@@H](NC(C)=O)C(O3)[C@H](O)[C@H](O)CO)C(O)=O)[C@H]2O)[C@H](O)[C@H]1O)NC(=O)CCCCCCCCCCCCC	expected	C64H114N2O26	1326.77	9	Metabolite
HMDB0011910	(2S,4S,5R)-2-{[(2R,3S,4R,5R,6S)-3-{[(2S,3R,4R,5R,6R)-4,5-dihydroxy-6-(hydroxymethyl)-3-(2-oxopropyl)oxan-2-yl]oxy}-6-{[(2R,3S,4R,5R,6R)-4,5-dihydroxy-6-{[(2S,3R,4E)-3-hydroxy-2-[(11Z)-octadec-11-enamido]octadec-4-en-1-yl]oxy}-2-(hydroxymethyl)oxan-3-yl]oxy}-5-hydroxy-2-(hydroxymethyl)oxan-4-yl]oxy}-5-acetamido-4-hydroxy-6-[(1R,2R)-1,2,3-trihydroxypropyl]oxane-2-carboxylic acid	Ganglioside GM2 (d18:1/18:1(11Z))	CCCCCCCCCCCCC\C=C\[C@@H](O)[C@H](CO[C@@H]1O[C@H](CO)[C@@H](O[C@@H]2O[C@H](CO)[C@H](O[C@@H]3O[C@H](CO)[C@H](O)[C@H](O)[C@H]3CC(C)=O)[C@H](O[C@@]3(C[C@H](O)[C@@H](NC(C)=O)C(O3)[C@H](O)[C@H](O)CO)C(O)=O)[C@H]2O)[C@H](O)[C@H]1O)NC(=O)CCCCCCCCC\C=C/CCCCCC	expected	C68H120N2O26	1380.81	10	Metabolite
HMDB0011911	(2S,4S,5R)-2-{[(2R,3S,4R,5R,6S)-3-{[(2S,3R,4R,5R,6R)-4,5-dihydroxy-6-(hydroxymethyl)-3-(2-oxopropyl)oxan-2-yl]oxy}-6-{[(2R,3S,4R,5R,6R)-6-{[(2S,3R,4E)-2-[(13Z)-docos-13-enamido]-3-hydroxyoctadec-4-en-1-yl]oxy}-4,5-dihydroxy-2-(hydroxymethyl)oxan-3-yl]oxy}-5-hydroxy-2-(hydroxymethyl)oxan-4-yl]oxy}-5-acetamido-4-hydroxy-6-[(1R,2R)-1,2,3-trihydroxypropyl]oxane-2-carboxylic acid	Ganglioside GM2 (d18:1/22:1(13Z))	CCCCCCCCCCCCC\C=C\[C@@H](O)[C@H](CO[C@@H]1O[C@H](CO)[C@@H](O[C@@H]2O[C@H](CO)[C@H](O[C@@H]3O[C@H](CO)[C@H](O)[C@H](O)[C@H]3CC(C)=O)[C@H](O[C@@]3(C[C@H](O)[C@@H](NC(C)=O)C(O3)[C@H](O)[C@H](O)CO)C(O)=O)[C@H]2O)[C@H](O)[C@H]1O)NC(=O)CCCCCCCCCCC\C=C/CCCCCCCC	expected	C72H128N2O26	1436.88	10	Metabolite
HMDB0011912	(2S,4S,5R)-2-{[(2R,3S,4R,5R,6S)-3-{[(2S,3R,4R,5R,6R)-4,5-dihydroxy-6-(hydroxymethyl)-3-(2-oxopropyl)oxan-2-yl]oxy}-6-{[(2R,3S,4R,5R,6R)-4,5-dihydroxy-6-{[(2S,3R,4E)-3-hydroxy-2-tricosanamidooctadec-4-en-1-yl]oxy}-2-(hydroxymethyl)oxan-3-yl]oxy}-5-hydroxy-2-(hydroxymethyl)oxan-4-yl]oxy}-5-acetamido-4-hydroxy-6-[(1R,2R)-1,2,3-trihydroxypropyl]oxane-2-carboxylic acid	Ganglioside GM2 (d18:1/23:0)	CCCCCCCCCCCCCCCCCCCCCCC(=O)N[C@@H](CO[C@@H]1O[C@H](CO)[C@@H](O[C@@H]2O[C@H](CO)[C@H](O[C@@H]3O[C@H](CO)[C@H](O)[C@H](O)[C@H]3CC(C)=O)[C@H](O[C@@]3(C[C@H](O)[C@@H](NC(C)=O)C(O3)[C@H](O)[C@H](O)CO)C(O)=O)[C@H]2O)[C@H](O)[C@H]1O)[C@H](O)\C=C\CCCCCCCCCCCCC	expected	C73H132N2O26	1452.91	9	Metabolite
HMDB0011913	(2S,4S,5R)-2-{[(2S,3R,4S,5S,6R)-2-{[(2R,3S,4R,5R,6R)-6-{[(2S,3R)-2-dodecanamido-3-hydroxyoctadecyl]oxy}-4,5-dihydroxy-2-(hydroxymethyl)oxan-3-yl]oxy}-3,5-dihydroxy-6-(hydroxymethyl)oxan-4-yl]oxy}-5-acetamido-4-hydroxy-6-[(1R,2R)-1,2,3-trihydroxypropyl]oxane-2-carboxylic acid	Ganglioside GM3 (d18:0/12:0)	CCCCCCCCCCCCCCC[C@@H](O)[C@H](CO[C@@H]1O[C@H](CO)[C@@H](O[C@@H]2O[C@H](CO)[C@H](O)[C@H](O[C@@]3(C[C@H](O)[C@@H](NC(C)=O)C(O3)[C@H](O)[C@H](O)CO)C(O)=O)[C@H]2O)[C@H](O)[C@H]1O)NC(=O)CCCCCCCCCCC	expected	C53H98N2O21	1098.67	6	Metabolite
HMDB0011914	(2S,4S,5R)-2-{[(2S,3R,4S,5S,6R)-2-{[(2R,3S,4R,5R,6R)-4,5-dihydroxy-6-{[(2S,3R)-3-hydroxy-2-tetradecanamidooctadecyl]oxy}-2-(hydroxymethyl)oxan-3-yl]oxy}-3,5-dihydroxy-6-(hydroxymethyl)oxan-4-yl]oxy}-5-acetamido-4-hydroxy-6-[(1R,2R)-1,2,3-trihydroxypropyl]oxane-2-carboxylic acid	Ganglioside GM3 (d18:0/14:0)	CCCCCCCCCCCCCCC[C@@H](O)[C@H](CO[C@@H]1O[C@H](CO)[C@@H](O[C@@H]2O[C@H](CO)[C@H](O)[C@H](O[C@@]3(C[C@H](O)[C@@H](NC(C)=O)C(O3)[C@H](O)[C@H](O)CO)C(O)=O)[C@H]2O)[C@H](O)[C@H]1O)NC(=O)CCCCCCCCCCCCC	expected	C55H102N2O21	1126.7	6	Metabolite
HMDB0011915	(2S,4S,5R)-5-acetamido-2-{[(2S,3R,4S,5S,6R)-2-{[(2R,3S,4R,5R,6R)-6-{[(2S,3R)-2-hexadecanamido-3-hydroxyoctadecyl]oxy}-4,5-dihydroxy-2-(hydroxymethyl)oxan-3-yl]oxy}-3,5-dihydroxy-6-(hydroxymethyl)oxan-4-yl]oxy}-4-hydroxy-6-[(1R,2R)-1,2,3-trihydroxypropyl]oxane-2-carboxylic acid	Ganglioside GM3 (d18:0/16:0)	CCCCCCCCCCCCCCC[C@@H](O)[C@H](CO[C@@H]1O[C@H](CO)[C@@H](O[C@@H]2O[C@H](CO)[C@H](O)[C@H](O[C@@]3(C[C@H](O)[C@@H](NC(C)=O)C(O3)[C@H](O)[C@H](O)CO)C(O)=O)[C@H]2O)[C@H](O)[C@H]1O)NC(=O)CCCCCCCCCCCCCCC	expected	C57H106N2O21	1154.73	6	Metabolite
HMDB0011916	(2S,4S,5R)-2-{[(2S,3R,4S,5S,6R)-2-{[(2R,3S,4R,5R,6R)-4,5-dihydroxy-6-{[(2S,3R)-3-hydroxy-2-octadecanamidooctadecyl]oxy}-2-(hydroxymethyl)oxan-3-yl]oxy}-3,5-dihydroxy-6-(hydroxymethyl)oxan-4-yl]oxy}-5-acetamido-4-hydroxy-6-[(1R,2R)-1,2,3-trihydroxypropyl]oxane-2-carboxylic acid	Ganglioside GM3 (d18:0/18:0)	CCCCCCCCCCCCCCCCCC(=O)N[C@@H](CO[C@@H]1O[C@H](CO)[C@@H](O[C@@H]2O[C@H](CO)[C@H](O)[C@H](O[C@@]3(C[C@H](O)[C@@H](NC(C)=O)C(O3)[C@H](O)[C@H](O)CO)C(O)=O)[C@H]2O)[C@H](O)[C@H]1O)[C@H](O)CCCCCCCCCCCCCCC	expected	C59H110N2O21	1182.76	6	Metabolite
HMDB0011917	(2S,4S,5R)-2-{[(2S,3R,4S,5S,6R)-2-{[(2R,3S,4R,5R,6R)-4,5-dihydroxy-6-{[(2S,3R)-3-hydroxy-2-[(11Z)-octadec-11-enamido]octadecyl]oxy}-2-(hydroxymethyl)oxan-3-yl]oxy}-3,5-dihydroxy-6-(hydroxymethyl)oxan-4-yl]oxy}-5-acetamido-4-hydroxy-6-[(1R,2R)-1,2,3-trihydroxypropyl]oxane-2-carboxylic acid	Ganglioside GM3 (d18:0/18:1(11Z))	CCCCCCCCCCCCCCC[C@@H](O)[C@H](CO[C@@H]1O[C@H](CO)[C@@H](O[C@@H]2O[C@H](CO)[C@H](O)[C@H](O[C@@]3(C[C@H](O)[C@@H](NC(C)=O)C(O3)[C@H](O)[C@H](O)CO)C(O)=O)[C@H]2O)[C@H](O)[C@H]1O)NC(=O)CCCCCCCCC\C=C/CCCCCC	expected	C59H108N2O21	1180.74	7	Metabolite
HMDB0011918	(2S,4S,5R)-2-{[(2S,3R,4S,5S,6R)-2-{[(2R,3S,4R,5R,6R)-4,5-dihydroxy-6-{[(2S,3R)-3-hydroxy-2-[(9Z)-octadec-9-enamido]octadecyl]oxy}-2-(hydroxymethyl)oxan-3-yl]oxy}-3,5-dihydroxy-6-(hydroxymethyl)oxan-4-yl]oxy}-5-acetamido-4-hydroxy-6-[(1R,2R)-1,2,3-trihydroxypropyl]oxane-2-carboxylic acid	Ganglioside GM3 (d18:0/18:1(9Z))	CCCCCCCCCCCCCCC[C@@H](O)[C@H](CO[C@@H]1O[C@H](CO)[C@@H](O[C@@H]2O[C@H](CO)[C@H](O)[C@H](O[C@@]3(C[C@H](O)[C@@H](NC(C)=O)C(O3)[C@H](O)[C@H](O)CO)C(O)=O)[C@H]2O)[C@H](O)[C@H]1O)NC(=O)CCCCCCC\C=C/CCCCCCCC	expected	C59H108N2O21	1180.74	7	Metabolite
HMDB0011919	(2S,4S,5R)-2-{[(2S,3R,4S,5S,6R)-2-{[(2R,3S,4R,5R,6R)-4,5-dihydroxy-6-{[(2S,3R)-3-hydroxy-2-icosanamidooctadecyl]oxy}-2-(hydroxymethyl)oxan-3-yl]oxy}-3,5-dihydroxy-6-(hydroxymethyl)oxan-4-yl]oxy}-5-acetamido-4-hydroxy-6-[(1R,2R)-1,2,3-trihydroxypropyl]oxane-2-carboxylic acid	Ganglioside GM3 (d18:0/20:0)	CCCCCCCCCCCCCCCCCCCC(=O)N[C@@H](CO[C@@H]1O[C@H](CO)[C@@H](O[C@@H]2O[C@H](CO)[C@H](O)[C@H](O[C@@]3(C[C@H](O)[C@@H](NC(C)=O)C(O3)[C@H](O)[C@H](O)CO)C(O)=O)[C@H]2O)[C@H](O)[C@H]1O)[C@H](O)CCCCCCCCCCCCCCC	expected	C61H114N2O21	1210.79	6	Metabolite
HMDB0011920	(2S,4S,5R)-2-{[(2S,3R,4S,5S,6R)-2-{[(2R,3S,4R,5R,6R)-6-{[(2S,3R)-2-docosanamido-3-hydroxyoctadecyl]oxy}-4,5-dihydroxy-2-(hydroxymethyl)oxan-3-yl]oxy}-3,5-dihydroxy-6-(hydroxymethyl)oxan-4-yl]oxy}-5-acetamido-4-hydroxy-6-[(1R,2R)-1,2,3-trihydroxypropyl]oxane-2-carboxylic acid	Ganglioside GM3 (d18:0/22:0)	CCCCCCCCCCCCCCCCCCCCCC(=O)N[C@@H](CO[C@@H]1O[C@H](CO)[C@@H](O[C@@H]2O[C@H](CO)[C@H](O)[C@H](O[C@@]3(C[C@H](O)[C@@H](NC(C)=O)C(O3)[C@H](O)[C@H](O)CO)C(O)=O)[C@H]2O)[C@H](O)[C@H]1O)[C@H](O)CCCCCCCCCCCCCCC	expected	C63H118N2O21	1238.82	6	Metabolite
HMDB0011921	(2S,4S,5R)-2-{[(2S,3R,4S,5S,6R)-2-{[(2R,3S,4R,5R,6R)-6-{[(2S,3R)-2-[(13Z)-docos-13-enamido]-3-hydroxyoctadecyl]oxy}-4,5-dihydroxy-2-(hydroxymethyl)oxan-3-yl]oxy}-3,5-dihydroxy-6-(hydroxymethyl)oxan-4-yl]oxy}-5-acetamido-4-hydroxy-6-[(1R,2R)-1,2,3-trihydroxypropyl]oxane-2-carboxylic acid	Ganglioside GM3 (d18:0/22:1(13Z))	CCCCCCCCCCCCCCC[C@@H](O)[C@H](CO[C@@H]1O[C@H](CO)[C@@H](O[C@@H]2O[C@H](CO)[C@H](O)[C@H](O[C@@]3(C[C@H](O)[C@@H](NC(C)=O)C(O3)[C@H](O)[C@H](O)CO)C(O)=O)[C@H]2O)[C@H](O)[C@H]1O)NC(=O)CCCCCCCCCCC\C=C/CCCCCCCC	expected	C63H116N2O21	1236.81	7	Metabolite
HMDB0011922	(2S,4S,5R)-2-{[(2S,3R,4S,5S,6R)-2-{[(2R,3S,4R,5R,6R)-4,5-dihydroxy-6-{[(2S,3R)-3-hydroxy-2-tricosanamidooctadecyl]oxy}-2-(hydroxymethyl)oxan-3-yl]oxy}-3,5-dihydroxy-6-(hydroxymethyl)oxan-4-yl]oxy}-5-acetamido-4-hydroxy-6-[(1R,2R)-1,2,3-trihydroxypropyl]oxane-2-carboxylic acid	Ganglioside GM3 (d18:0/23:0)	CCCCCCCCCCCCCCCCCCCCCCC(=O)N[C@@H](CO[C@@H]1O[C@H](CO)[C@@H](O[C@@H]2O[C@H](CO)[C@H](O)[C@H](O[C@@]3(C[C@H](O)[C@@H](NC(C)=O)C(O3)[C@H](O)[C@H](O)CO)C(O)=O)[C@H]2O)[C@H](O)[C@H]1O)[C@H](O)CCCCCCCCCCCCCCC	expected	C64H120N2O21	1252.84	6	Metabolite
HMDB0011923	(2S,4S,5R)-2-{[(2S,3R,4S,5S,6R)-2-{[(2R,3S,4R,5R,6R)-4,5-dihydroxy-6-{[(2S,3R)-3-hydroxy-2-tetracosanamidooctadecyl]oxy}-2-(hydroxymethyl)oxan-3-yl]oxy}-3,5-dihydroxy-6-(hydroxymethyl)oxan-4-yl]oxy}-5-acetamido-4-hydroxy-6-[(1R,2R)-1,2,3-trihydroxypropyl]oxane-2-carboxylic acid	Ganglioside GM3 (d18:0/24:0)	CCCCCCCCCCCCCCCCCCCCCCCC(=O)N[C@@H](CO[C@@H]1O[C@H](CO)[C@@H](O[C@@H]2O[C@H](CO)[C@H](O)[C@H](O[C@@]3(C[C@H](O)[C@@H](NC(C)=O)C(O3)[C@H](O)[C@H](O)CO)C(O)=O)[C@H]2O)[C@H](O)[C@H]1O)[C@H](O)CCCCCCCCCCCCCCC	expected	C65H122N2O21	1266.85	6	Metabolite
HMDB0011924	(2S,4S,5R)-2-{[(2S,3R,4S,5S,6R)-2-{[(2R,3S,4R,5R,6R)-4,5-dihydroxy-6-{[(2S,3R)-3-hydroxy-2-[(15Z)-tetracos-15-enamido]octadecyl]oxy}-2-(hydroxymethyl)oxan-3-yl]oxy}-3,5-dihydroxy-6-(hydroxymethyl)oxan-4-yl]oxy}-5-acetamido-4-hydroxy-6-[(1R,2R)-1,2,3-trihydroxypropyl]oxane-2-carboxylic acid	Ganglioside GM3 (d18:0/24:1(15Z))	CCCCCCCCCCCCCCC[C@@H](O)[C@H](CO[C@@H]1O[C@H](CO)[C@@H](O[C@@H]2O[C@H](CO)[C@H](O)[C@H](O[C@@]3(C[C@H](O)[C@@H](NC(C)=O)C(O3)[C@H](O)[C@H](O)CO)C(O)=O)[C@H]2O)[C@H](O)[C@H]1O)NC(=O)CCCCCCCCCCCCC\C=C/CCCCCCCC	expected	C65H120N2O21	1264.84	7	Metabolite
HMDB0011925	(2S,4S,5R)-2-{[(2S,3R,4S,5S,6R)-2-{[(2R,3S,4R,5R,6R)-4,5-dihydroxy-6-{[(2S,3R)-3-hydroxy-2-pentacosanamidooctadecyl]oxy}-2-(hydroxymethyl)oxan-3-yl]oxy}-3,5-dihydroxy-6-(hydroxymethyl)oxan-4-yl]oxy}-5-acetamido-4-hydroxy-6-[(1R,2R)-1,2,3-trihydroxypropyl]oxane-2-carboxylic acid	Ganglioside GM3 (d18:0/25:0)	CCCCCCCCCCCCCCCCCCCCCCCCC(=O)N[C@@H](CO[C@@H]1O[C@H](CO)[C@@H](O[C@@H]2O[C@H](CO)[C@H](O)[C@H](O[C@@]3(C[C@H](O)[C@@H](NC(C)=O)C(O3)[C@H](O)[C@H](O)CO)C(O)=O)[C@H]2O)[C@H](O)[C@H]1O)[C@H](O)CCCCCCCCCCCCCCC	expected	C66H124N2O21	1280.87	6	Metabolite
HMDB0011926	(2S,4S,5R)-5-acetamido-2-{[(2S,3R,4S,5S,6R)-2-{[(2R,3S,4R,5R,6R)-6-{[(2S,3R)-2-hexacosanamido-3-hydroxyoctadecyl]oxy}-4,5-dihydroxy-2-(hydroxymethyl)oxan-3-yl]oxy}-3,5-dihydroxy-6-(hydroxymethyl)oxan-4-yl]oxy}-4-hydroxy-6-[(1R,2R)-1,2,3-trihydroxypropyl]oxane-2-carboxylic acid	Ganglioside GM3 (d18:0/26:0)	CCCCCCCCCCCCCCCCCCCCCCCCCC(=O)N[C@@H](CO[C@@H]1O[C@H](CO)[C@@H](O[C@@H]2O[C@H](CO)[C@H](O)[C@H](O[C@@]3(C[C@H](O)[C@@H](NC(C)=O)C(O3)[C@H](O)[C@H](O)CO)C(O)=O)[C@H]2O)[C@H](O)[C@H]1O)[C@H](O)CCCCCCCCCCCCCCC	expected	C67H126N2O21	1294.89	6	Metabolite
HMDB0011927	(2S,4S,5R)-5-acetamido-2-{[(2S,3R,4S,5S,6R)-2-{[(2R,3S,4R,5R,6R)-6-{[(2S,3R)-2-[(17Z)-hexacos-17-enamido]-3-hydroxyoctadecyl]oxy}-4,5-dihydroxy-2-(hydroxymethyl)oxan-3-yl]oxy}-3,5-dihydroxy-6-(hydroxymethyl)oxan-4-yl]oxy}-4-hydroxy-6-[(1R,2R)-1,2,3-trihydroxypropyl]oxane-2-carboxylic acid	Ganglioside GM3 (d18:0/26:1(17Z))	CCCCCCCCCCCCCCC[C@@H](O)[C@H](CO[C@@H]1O[C@H](CO)[C@@H](O[C@@H]2O[C@H](CO)[C@H](O)[C@H](O[C@@]3(C[C@H](O)[C@@H](NC(C)=O)C(O3)[C@H](O)[C@H](O)CO)C(O)=O)[C@H]2O)[C@H](O)[C@H]1O)NC(=O)CCCCCCCCCCCCCCC\C=C/CCCCCCCC	expected	C67H124N2O21	1292.87	7	Metabolite
HMDB0011928	(2S,4S,5R)-2-{[(2S,3R,4S,5S,6R)-2-{[(2R,3S,4R,5R,6R)-4,5-dihydroxy-6-{[(2S,3R)-3-hydroxy-2-tetradecanamidooctadec-4-en-1-yl]oxy}-2-(hydroxymethyl)oxan-3-yl]oxy}-3,5-dihydroxy-6-(hydroxymethyl)oxan-4-yl]oxy}-5-acetamido-4-hydroxy-6-[(1R,2R)-1,2,3-trihydroxypropyl]oxane-2-carboxylic acid	Ganglioside GM3 (d18:1/14:0)	[H][C@@](O)(CO)[C@@]([H])(O)C1O[C@@](C[C@]([H])(O)[C@@]1([H])NC(C)=O)(O[C@@]1([H])[C@@]([H])(O)[C@@]([H])(CO)O[C@@]([H])(O[C@]2([H])[C@@]([H])(CO)O[C@@]([H])(OC[C@]([H])(NC(=O)CCCCCCCCCCCCC)[C@]([H])(O)C=CCCCCCCCCCCCCC)[C@]([H])(O)[C@@]2([H])O)[C@]1([H])O)C(O)=O	expected	C55H100N2O21	1124.68	7	Metabolite
HMDB0011929	(2S,4S,5R)-2-{[(2S,3R,4S,5S,6R)-2-{[(2R,3S,4R,5R,6R)-4,5-dihydroxy-6-{[(2S,3R,4E)-3-hydroxy-2-[(11Z)-octadec-11-enamido]octadec-4-en-1-yl]oxy}-2-(hydroxymethyl)oxan-3-yl]oxy}-3,5-dihydroxy-6-(hydroxymethyl)oxan-4-yl]oxy}-5-acetamido-4-hydroxy-6-[(1R,2R)-1,2,3-trihydroxypropyl]oxane-2-carboxylic acid	Ganglioside GM3 (d18:1/18:1(11Z))	CCCCCCCCCCCCC\C=C\[C@@H](O)[C@H](CO[C@@H]1O[C@H](CO)[C@@H](O[C@@H]2O[C@H](CO)[C@H](O)[C@H](O[C@@]3(C[C@H](O)[C@@H](NC(C)=O)C(O3)[C@H](O)[C@H](O)CO)C(O)=O)[C@H]2O)[C@H](O)[C@H]1O)NC(=O)CCCCCCCCC\C=C/CCCCCC	expected	C59H106N2O21	1178.73	8	Metabolite
HMDB0011930	(2S,4S,5R)-2-{[(2S,3R,4S,5S,6R)-2-{[(2R,3S,4R,5R,6R)-6-{[(2S,3R,4E)-2-[(13Z)-docos-13-enamido]-3-hydroxyoctadec-4-en-1-yl]oxy}-4,5-dihydroxy-2-(hydroxymethyl)oxan-3-yl]oxy}-3,5-dihydroxy-6-(hydroxymethyl)oxan-4-yl]oxy}-5-acetamido-4-hydroxy-6-[(1R,2R)-1,2,3-trihydroxypropyl]oxane-2-carboxylic acid	Ganglioside GM3 (d18:1/22:1(13Z))	CCCCCCCCCCCCC\C=C\[C@@H](O)[C@H](CO[C@@H]1O[C@H](CO)[C@@H](O[C@@H]2O[C@H](CO)[C@H](O)[C@H](O[C@@]3(C[C@H](O)[C@@H](NC(C)=O)C(O3)[C@H](O)[C@H](O)CO)C(O)=O)[C@H]2O)[C@H](O)[C@H]1O)NC(=O)CCCCCCCCCCC\C=C/CCCCCCCC	expected	C63H114N2O21	1234.79	8	Metabolite
HMDB0011931	(2S,4S,5R)-2-{[(2S,3R,4S,5S,6R)-2-{[(2R,3S,4R,5R,6R)-4,5-dihydroxy-6-{[(2S,3R,4E)-3-hydroxy-2-tricosanamidooctadec-4-en-1-yl]oxy}-2-(hydroxymethyl)oxan-3-yl]oxy}-3,5-dihydroxy-6-(hydroxymethyl)oxan-4-yl]oxy}-5-acetamido-4-hydroxy-6-[(1R,2R)-1,2,3-trihydroxypropyl]oxane-2-carboxylic acid	Ganglioside GM3 (d18:1/23:0)	CCCCCCCCCCCCCCCCCCCCCCC(=O)N[C@@H](CO[C@@H]1O[C@H](CO)[C@@H](O[C@@H]2O[C@H](CO)[C@H](O)[C@H](O[C@@]3(C[C@H](O)[C@@H](NC(C)=O)C(O3)[C@H](O)[C@H](O)CO)C(O)=O)[C@H]2O)[C@H](O)[C@H]1O)[C@H](O)\C=C\CCCCCCCCCCCCC	expected	C64H118N2O21	1250.82	7	Metabolite
HMDB0011932	(2S,4S,5R)-2-{[(2R,3R,4S,5S,6R)-2-{[(2S,3R,4R,5R,6R)-2-{[(2R,3S,4R,5R,6S)-4-{[(2S,4S,5R)-2-carboxy-6-[(1S,2R)-2-{[(2S,4S,5R)-2-carboxy-6-[(1S,2R)-2-{[(2S,4S,5R)-2-carboxy-5-acetamido-4-hydroxy-6-[(1R,2R)-1,2,3-trihydroxypropyl]oxan-2-yl]oxy}-1,3-dihydroxypropyl]-5-acetamido-4-hydroxyoxan-2-yl]oxy}-1,3-dihydroxypropyl]-5-acetamido-4-hydroxyoxan-2-yl]oxy}-6-{[(2R,3S,4R,5R,6R)-6-{[(2S,3R)-2-dodecanamido-3-hydroxyoctadecyl]oxy}-4,5-dihydroxy-2-(hydroxymethyl)oxan-3-yl]oxy}-5-hydroxy-2-(hydroxymethyl)oxan-3-yl]oxy}-5-hydroxy-6-(hydroxymethyl)-3-(2-oxopropyl)oxan-4-yl]oxy}-3,5-dihydroxy-6-(hydroxymethyl)oxan-4-yl]oxy}-5-acetamido-4-hydroxy-6-[(1R,2R)-1,2,3-trihydroxypropyl]oxane-2-carboxylic acid	Ganglioside GQ1c (d18:0/12:0)	CCCCCCCCCCCCCCC[C@@H](O)[C@H](CO[C@@H]1O[C@H](CO)[C@@H](O[C@@H]2O[C@H](CO)[C@H](O[C@@H]3O[C@H](CO)[C@H](O)[C@H](O[C@@H]4O[C@H](CO)[C@H](O)[C@H](O[C@@]5(C[C@H](O)[C@@H](NC(C)=O)C(O5)[C@H](O)[C@H](O)CO)C(O)=O)[C@H]4O)[C@H]3CC(C)=O)[C@H](O[C@@]3(C[C@H](O)[C@@H](NC(C)=O)C(O3)[C@H](O)[C@@H](CO)O[C@@]3(C[C@H](O)[C@@H](NC(C)=O)C(O3)[C@H](O)[C@@H](CO)O[C@@]3(C[C@H](O)[C@@H](NC(C)=O)C(O3)[C@H](O)[C@H](O)CO)C(O)=O)C(O)=O)C(O)=O)[C@H]2O)[C@H](O)[C@H]1O)NC(=O)CCCCCCCCCCC	expected	C101H173N5O55	2336.09	18	Metabolite
HMDB0011933	(2S,4S,5R)-2-{[(2R,3R,4S,5S,6R)-2-{[(2S,3R,4R,5R,6R)-2-{[(2R,3S,4R,5R,6S)-4-{[(2S,4S,5R)-2-carboxy-6-[(1S,2R)-2-{[(2S,4S,5R)-2-carboxy-6-[(1S,2R)-2-{[(2S,4S,5R)-2-carboxy-5-acetamido-4-hydroxy-6-[(1R,2R)-1,2,3-trihydroxypropyl]oxan-2-yl]oxy}-1,3-dihydroxypropyl]-5-acetamido-4-hydroxyoxan-2-yl]oxy}-1,3-dihydroxypropyl]-5-acetamido-4-hydroxyoxan-2-yl]oxy}-6-{[(2R,3S,4R,5R,6R)-4,5-dihydroxy-6-{[(2S,3R)-3-hydroxy-2-tetradecanamidooctadecyl]oxy}-2-(hydroxymethyl)oxan-3-yl]oxy}-5-hydroxy-2-(hydroxymethyl)oxan-3-yl]oxy}-5-hydroxy-6-(hydroxymethyl)-3-(2-oxopropyl)oxan-4-yl]oxy}-3,5-dihydroxy-6-(hydroxymethyl)oxan-4-yl]oxy}-5-acetamido-4-hydroxy-6-[(1R,2R)-1,2,3-trihydroxypropyl]oxane-2-carboxylic acid	Ganglioside GQ1c (d18:0/14:0)	CCCCCCCCCCCCCCC[C@@H](O)[C@H](CO[C@@H]1O[C@H](CO)[C@@H](O[C@@H]2O[C@H](CO)[C@H](O[C@@H]3O[C@H](CO)[C@H](O)[C@H](O[C@@H]4O[C@H](CO)[C@H](O)[C@H](O[C@@]5(C[C@H](O)[C@@H](NC(C)=O)C(O5)[C@H](O)[C@H](O)CO)C(O)=O)[C@H]4O)[C@H]3CC(C)=O)[C@H](O[C@@]3(C[C@H](O)[C@@H](NC(C)=O)C(O3)[C@H](O)[C@@H](CO)O[C@@]3(C[C@H](O)[C@@H](NC(C)=O)C(O3)[C@H](O)[C@@H](CO)O[C@@]3(C[C@H](O)[C@@H](NC(C)=O)C(O3)[C@H](O)[C@H](O)CO)C(O)=O)C(O)=O)C(O)=O)[C@H]2O)[C@H](O)[C@H]1O)NC(=O)CCCCCCCCCCCCC	expected	C103H177N5O55	2364.12	18	Metabolite
HMDB0011934	(2S,4S,5R)-2-{[(2R,3R,4S,5S,6R)-2-{[(2S,3R,4R,5R,6R)-2-{[(2R,3S,4R,5R,6S)-4-{[(2S,4S,5R)-2-carboxy-6-[(1S,2R)-2-{[(2S,4S,5R)-2-carboxy-6-[(1S,2R)-2-{[(2S,4S,5R)-2-carboxy-5-acetamido-4-hydroxy-6-[(1R,2R)-1,2,3-trihydroxypropyl]oxan-2-yl]oxy}-1,3-dihydroxypropyl]-5-acetamido-4-hydroxyoxan-2-yl]oxy}-1,3-dihydroxypropyl]-5-acetamido-4-hydroxyoxan-2-yl]oxy}-6-{[(2R,3S,4R,5R,6R)-6-{[(2S,3R)-2-hexadecanamido-3-hydroxyoctadecyl]oxy}-4,5-dihydroxy-2-(hydroxymethyl)oxan-3-yl]oxy}-5-hydroxy-2-(hydroxymethyl)oxan-3-yl]oxy}-5-hydroxy-6-(hydroxymethyl)-3-(2-oxopropyl)oxan-4-yl]oxy}-3,5-dihydroxy-6-(hydroxymethyl)oxan-4-yl]oxy}-5-acetamido-4-hydroxy-6-[(1R,2R)-1,2,3-trihydroxypropyl]oxane-2-carboxylic acid	Ganglioside GQ1c (d18:0/16:0)	CCCCCCCCCCCCCCC[C@@H](O)[C@H](CO[C@@H]1O[C@H](CO)[C@@H](O[C@@H]2O[C@H](CO)[C@H](O[C@@H]3O[C@H](CO)[C@H](O)[C@H](O[C@@H]4O[C@H](CO)[C@H](O)[C@H](O[C@@]5(C[C@H](O)[C@@H](NC(C)=O)C(O5)[C@H](O)[C@H](O)CO)C(O)=O)[C@H]4O)[C@H]3CC(C)=O)[C@H](O[C@@]3(C[C@H](O)[C@@H](NC(C)=O)C(O3)[C@H](O)[C@@H](CO)O[C@@]3(C[C@H](O)[C@@H](NC(C)=O)C(O3)[C@H](O)[C@@H](CO)O[C@@]3(C[C@H](O)[C@@H](NC(C)=O)C(O3)[C@H](O)[C@H](O)CO)C(O)=O)C(O)=O)C(O)=O)[C@H]2O)[C@H](O)[C@H]1O)NC(=O)CCCCCCCCCCCCCCC	expected	C105H181N5O55	2392.15	18	Metabolite
HMDB0011935	(2S,4S,5R)-2-{[(2R,3R,4S,5S,6R)-2-{[(2S,3R,4R,5R,6R)-2-{[(2R,3S,4R,5R,6S)-4-{[(2S,4S,5R)-2-carboxy-6-[(1S,2R)-2-{[(2S,4S,5R)-2-carboxy-6-[(1S,2R)-2-{[(2S,4S,5R)-2-carboxy-5-acetamido-4-hydroxy-6-[(1R,2R)-1,2,3-trihydroxypropyl]oxan-2-yl]oxy}-1,3-dihydroxypropyl]-5-acetamido-4-hydroxyoxan-2-yl]oxy}-1,3-dihydroxypropyl]-5-acetamido-4-hydroxyoxan-2-yl]oxy}-6-{[(2R,3S,4R,5R,6R)-4,5-dihydroxy-6-{[(2S,3R)-3-hydroxy-2-octadecanamidooctadecyl]oxy}-2-(hydroxymethyl)oxan-3-yl]oxy}-5-hydroxy-2-(hydroxymethyl)oxan-3-yl]oxy}-5-hydroxy-6-(hydroxymethyl)-3-(2-oxopropyl)oxan-4-yl]oxy}-3,5-dihydroxy-6-(hydroxymethyl)oxan-4-yl]oxy}-5-acetamido-4-hydroxy-6-[(1R,2R)-1,2,3-trihydroxypropyl]oxane-2-carboxylic acid	Ganglioside GQ1c (d18:0/18:0)	CCCCCCCCCCCCCCCCCC(=O)N[C@@H](CO[C@@H]1O[C@H](CO)[C@@H](O[C@@H]2O[C@H](CO)[C@H](O[C@@H]3O[C@H](CO)[C@H](O)[C@H](O[C@@H]4O[C@H](CO)[C@H](O)[C@H](O[C@@]5(C[C@H](O)[C@@H](NC(C)=O)C(O5)[C@H](O)[C@H](O)CO)C(O)=O)[C@H]4O)[C@H]3CC(C)=O)[C@H](O[C@@]3(C[C@H](O)[C@@H](NC(C)=O)C(O3)[C@H](O)[C@@H](CO)O[C@@]3(C[C@H](O)[C@@H](NC(C)=O)C(O3)[C@H](O)[C@@H](CO)O[C@@]3(C[C@H](O)[C@@H](NC(C)=O)C(O3)[C@H](O)[C@H](O)CO)C(O)=O)C(O)=O)C(O)=O)[C@H]2O)[C@H](O)[C@H]1O)[C@H](O)CCCCCCCCCCCCCCC	expected	C107H185N5O55	2420.18	18	Metabolite
HMDB0011936	(2S,4S,5R)-2-{[(2R,3R,4S,5S,6R)-2-{[(2S,3R,4R,5R,6R)-2-{[(2R,3S,4R,5R,6S)-4-{[(2S,4S,5R)-2-carboxy-6-[(1S,2R)-2-{[(2S,4S,5R)-2-carboxy-6-[(1S,2R)-2-{[(2S,4S,5R)-2-carboxy-5-acetamido-4-hydroxy-6-[(1R,2R)-1,2,3-trihydroxypropyl]oxan-2-yl]oxy}-1,3-dihydroxypropyl]-5-acetamido-4-hydroxyoxan-2-yl]oxy}-1,3-dihydroxypropyl]-5-acetamido-4-hydroxyoxan-2-yl]oxy}-6-{[(2R,3S,4R,5R,6R)-4,5-dihydroxy-6-{[(2S,3R)-3-hydroxy-2-[(11Z)-octadec-11-enamido]octadecyl]oxy}-2-(hydroxymethyl)oxan-3-yl]oxy}-5-hydroxy-2-(hydroxymethyl)oxan-3-yl]oxy}-5-hydroxy-6-(hydroxymethyl)-3-(2-oxopropyl)oxan-4-yl]oxy}-3,5-dihydroxy-6-(hydroxymethyl)oxan-4-yl]oxy}-5-acetamido-4-hydroxy-6-[(1R,2R)-1,2,3-trihydroxypropyl]oxane-2-carboxylic acid	Ganglioside GQ1c (d18:0/18:1(11Z))	CCCCCCCCCCCCCCC[C@@H](O)[C@H](CO[C@@H]1O[C@H](CO)[C@@H](O[C@@H]2O[C@H](CO)[C@H](O[C@@H]3O[C@H](CO)[C@H](O)[C@H](O[C@@H]4O[C@H](CO)[C@H](O)[C@H](O[C@@]5(C[C@H](O)[C@@H](NC(C)=O)C(O5)[C@H](O)[C@H](O)CO)C(O)=O)[C@H]4O)[C@H]3CC(C)=O)[C@H](O[C@@]3(C[C@H](O)[C@@H](NC(C)=O)C(O3)[C@H](O)[C@@H](CO)O[C@@]3(C[C@H](O)[C@@H](NC(C)=O)C(O3)[C@H](O)[C@@H](CO)O[C@@]3(C[C@H](O)[C@@H](NC(C)=O)C(O3)[C@H](O)[C@H](O)CO)C(O)=O)C(O)=O)C(O)=O)[C@H]2O)[C@H](O)[C@H]1O)NC(=O)CCCCCCCCC\C=C/CCCCCC	expected	C107H183N5O55	2418.17	19	Metabolite
HMDB0011937	(2S,4S,5R)-2-{[(2R,3R,4S,5S,6R)-2-{[(2S,3R,4R,5R,6R)-2-{[(2R,3S,4R,5R,6S)-4-{[(2S,4S,5R)-2-carboxy-6-[(1S,2R)-2-{[(2S,4S,5R)-2-carboxy-6-[(1S,2R)-2-{[(2S,4S,5R)-2-carboxy-5-acetamido-4-hydroxy-6-[(1R,2R)-1,2,3-trihydroxypropyl]oxan-2-yl]oxy}-1,3-dihydroxypropyl]-5-acetamido-4-hydroxyoxan-2-yl]oxy}-1,3-dihydroxypropyl]-5-acetamido-4-hydroxyoxan-2-yl]oxy}-6-{[(2R,3S,4R,5R,6R)-4,5-dihydroxy-6-{[(2S,3R)-3-hydroxy-2-[(9Z)-octadec-9-enamido]octadecyl]oxy}-2-(hydroxymethyl)oxan-3-yl]oxy}-5-hydroxy-2-(hydroxymethyl)oxan-3-yl]oxy}-5-hydroxy-6-(hydroxymethyl)-3-(2-oxopropyl)oxan-4-yl]oxy}-3,5-dihydroxy-6-(hydroxymethyl)oxan-4-yl]oxy}-5-acetamido-4-hydroxy-6-[(1R,2R)-1,2,3-trihydroxypropyl]oxane-2-carboxylic acid	Ganglioside GQ1c (d18:0/18:1(9Z))	CCCCCCCCCCCCCCC[C@@H](O)[C@H](CO[C@@H]1O[C@H](CO)[C@@H](O[C@@H]2O[C@H](CO)[C@H](O[C@@H]3O[C@H](CO)[C@H](O)[C@H](O[C@@H]4O[C@H](CO)[C@H](O)[C@H](O[C@@]5(C[C@H](O)[C@@H](NC(C)=O)C(O5)[C@H](O)[C@H](O)CO)C(O)=O)[C@H]4O)[C@H]3CC(C)=O)[C@H](O[C@@]3(C[C@H](O)[C@@H](NC(C)=O)C(O3)[C@H](O)[C@@H](CO)O[C@@]3(C[C@H](O)[C@@H](NC(C)=O)C(O3)[C@H](O)[C@@H](CO)O[C@@]3(C[C@H](O)[C@@H](NC(C)=O)C(O3)[C@H](O)[C@H](O)CO)C(O)=O)C(O)=O)C(O)=O)[C@H]2O)[C@H](O)[C@H]1O)NC(=O)CCCCCCC\C=C/CCCCCCCC	expected	C107H183N5O55	2418.17	19	Metabolite
HMDB0011938	(2S,4S,5R)-2-{[(2R,3R,4S,5S,6R)-2-{[(2S,3R,4R,5R,6R)-2-{[(2R,3S,4R,5R,6S)-4-{[(2S,4S,5R)-2-carboxy-6-[(1S,2R)-2-{[(2S,4S,5R)-2-carboxy-6-[(1S,2R)-2-{[(2S,4S,5R)-2-carboxy-5-acetamido-4-hydroxy-6-[(1R,2R)-1,2,3-trihydroxypropyl]oxan-2-yl]oxy}-1,3-dihydroxypropyl]-5-acetamido-4-hydroxyoxan-2-yl]oxy}-1,3-dihydroxypropyl]-5-acetamido-4-hydroxyoxan-2-yl]oxy}-6-{[(2R,3S,4R,5R,6R)-4,5-dihydroxy-6-{[(2S,3R)-3-hydroxy-2-icosanamidooctadecyl]oxy}-2-(hydroxymethyl)oxan-3-yl]oxy}-5-hydroxy-2-(hydroxymethyl)oxan-3-yl]oxy}-5-hydroxy-6-(hydroxymethyl)-3-(2-oxopropyl)oxan-4-yl]oxy}-3,5-dihydroxy-6-(hydroxymethyl)oxan-4-yl]oxy}-5-acetamido-4-hydroxy-6-[(1R,2R)-1,2,3-trihydroxypropyl]oxane-2-carboxylic acid	Ganglioside GQ1c (d18:0/20:0)	CCCCCCCCCCCCCCCCCCCC(=O)N[C@@H](CO[C@@H]1O[C@H](CO)[C@@H](O[C@@H]2O[C@H](CO)[C@H](O[C@@H]3O[C@H](CO)[C@H](O)[C@H](O[C@@H]4O[C@H](CO)[C@H](O)[C@H](O[C@@]5(C[C@H](O)[C@@H](NC(C)=O)C(O5)[C@H](O)[C@H](O)CO)C(O)=O)[C@H]4O)[C@H]3CC(C)=O)[C@H](O[C@@]3(C[C@H](O)[C@@H](NC(C)=O)C(O3)[C@H](O)[C@@H](CO)O[C@@]3(C[C@H](O)[C@@H](NC(C)=O)C(O3)[C@H](O)[C@@H](CO)O[C@@]3(C[C@H](O)[C@@H](NC(C)=O)C(O3)[C@H](O)[C@H](O)CO)C(O)=O)C(O)=O)C(O)=O)[C@H]2O)[C@H](O)[C@H]1O)[C@H](O)CCCCCCCCCCCCCCC	expected	C109H189N5O55	2448.21	18	Metabolite
HMDB0011939	(2S,4S,5R)-2-{[(2R,3R,4S,5S,6R)-2-{[(2S,3R,4R,5R,6R)-2-{[(2R,3S,4R,5R,6S)-4-{[(2S,4S,5R)-2-carboxy-6-[(1S,2R)-2-{[(2S,4S,5R)-2-carboxy-6-[(1S,2R)-2-{[(2S,4S,5R)-2-carboxy-5-acetamido-4-hydroxy-6-[(1R,2R)-1,2,3-trihydroxypropyl]oxan-2-yl]oxy}-1,3-dihydroxypropyl]-5-acetamido-4-hydroxyoxan-2-yl]oxy}-1,3-dihydroxypropyl]-5-acetamido-4-hydroxyoxan-2-yl]oxy}-6-{[(2R,3S,4R,5R,6R)-6-{[(2S,3R)-2-docosanamido-3-hydroxyoctadecyl]oxy}-4,5-dihydroxy-2-(hydroxymethyl)oxan-3-yl]oxy}-5-hydroxy-2-(hydroxymethyl)oxan-3-yl]oxy}-5-hydroxy-6-(hydroxymethyl)-3-(2-oxopropyl)oxan-4-yl]oxy}-3,5-dihydroxy-6-(hydroxymethyl)oxan-4-yl]oxy}-5-acetamido-4-hydroxy-6-[(1R,2R)-1,2,3-trihydroxypropyl]oxane-2-carboxylic acid	Ganglioside GQ1c (d18:0/22:0)	CCCCCCCCCCCCCCCCCCCCCC(=O)N[C@@H](CO[C@@H]1O[C@H](CO)[C@@H](O[C@@H]2O[C@H](CO)[C@H](O[C@@H]3O[C@H](CO)[C@H](O)[C@H](O[C@@H]4O[C@H](CO)[C@H](O)[C@H](O[C@@]5(C[C@H](O)[C@@H](NC(C)=O)C(O5)[C@H](O)[C@H](O)CO)C(O)=O)[C@H]4O)[C@H]3CC(C)=O)[C@H](O[C@@]3(C[C@H](O)[C@@H](NC(C)=O)C(O3)[C@H](O)[C@@H](CO)O[C@@]3(C[C@H](O)[C@@H](NC(C)=O)C(O3)[C@H](O)[C@@H](CO)O[C@@]3(C[C@H](O)[C@@H](NC(C)=O)C(O3)[C@H](O)[C@H](O)CO)C(O)=O)C(O)=O)C(O)=O)[C@H]2O)[C@H](O)[C@H]1O)[C@H](O)CCCCCCCCCCCCCCC	expected	C111H193N5O55	2476.25	18	Metabolite
HMDB0011940	(2S,4S,5R)-2-{[(2R,3R,4S,5S,6R)-2-{[(2S,3R,4R,5R,6R)-2-{[(2R,3S,4R,5R,6S)-4-{[(2S,4S,5R)-2-carboxy-6-[(1S,2R)-2-{[(2S,4S,5R)-2-carboxy-6-[(1S,2R)-2-{[(2S,4S,5R)-2-carboxy-5-acetamido-4-hydroxy-6-[(1R,2R)-1,2,3-trihydroxypropyl]oxan-2-yl]oxy}-1,3-dihydroxypropyl]-5-acetamido-4-hydroxyoxan-2-yl]oxy}-1,3-dihydroxypropyl]-5-acetamido-4-hydroxyoxan-2-yl]oxy}-6-{[(2R,3S,4R,5R,6R)-6-{[(2S,3R)-2-[(13Z)-docos-13-enamido]-3-hydroxyoctadecyl]oxy}-4,5-dihydroxy-2-(hydroxymethyl)oxan-3-yl]oxy}-5-hydroxy-2-(hydroxymethyl)oxan-3-yl]oxy}-5-hydroxy-6-(hydroxymethyl)-3-(2-oxopropyl)oxan-4-yl]oxy}-3,5-dihydroxy-6-(hydroxymethyl)oxan-4-yl]oxy}-5-acetamido-4-hydroxy-6-[(1R,2R)-1,2,3-trihydroxypropyl]oxane-2-carboxylic acid	Ganglioside GQ1c (d18:0/22:1(13Z))	CCCCCCCCCCCCCCC[C@@H](O)[C@H](CO[C@@H]1O[C@H](CO)[C@@H](O[C@@H]2O[C@H](CO)[C@H](O[C@@H]3O[C@H](CO)[C@H](O)[C@H](O[C@@H]4O[C@H](CO)[C@H](O)[C@H](O[C@@]5(C[C@H](O)[C@@H](NC(C)=O)C(O5)[C@H](O)[C@H](O)CO)C(O)=O)[C@H]4O)[C@H]3CC(C)=O)[C@H](O[C@@]3(C[C@H](O)[C@@H](NC(C)=O)C(O3)[C@H](O)[C@@H](CO)O[C@@]3(C[C@H](O)[C@@H](NC(C)=O)C(O3)[C@H](O)[C@@H](CO)O[C@@]3(C[C@H](O)[C@@H](NC(C)=O)C(O3)[C@H](O)[C@H](O)CO)C(O)=O)C(O)=O)C(O)=O)[C@H]2O)[C@H](O)[C@H]1O)NC(=O)CCCCCCCCCCC\C=C/CCCCCCCC	expected	C111H191N5O55	2474.23	19	Metabolite
HMDB0011941	(2S,4S,5R)-2-{[(2R,3R,4S,5S,6R)-2-{[(2S,3R,4R,5R,6R)-2-{[(2R,3S,4R,5R,6S)-4-{[(2S,4S,5R)-2-carboxy-6-[(1S,2R)-2-{[(2S,4S,5R)-2-carboxy-6-[(1S,2R)-2-{[(2S,4S,5R)-2-carboxy-5-acetamido-4-hydroxy-6-[(1R,2R)-1,2,3-trihydroxypropyl]oxan-2-yl]oxy}-1,3-dihydroxypropyl]-5-acetamido-4-hydroxyoxan-2-yl]oxy}-1,3-dihydroxypropyl]-5-acetamido-4-hydroxyoxan-2-yl]oxy}-6-{[(2R,3S,4R,5R,6R)-4,5-dihydroxy-6-{[(2S,3R)-3-hydroxy-2-tricosanamidooctadecyl]oxy}-2-(hydroxymethyl)oxan-3-yl]oxy}-5-hydroxy-2-(hydroxymethyl)oxan-3-yl]oxy}-5-hydroxy-6-(hydroxymethyl)-3-(2-oxopropyl)oxan-4-yl]oxy}-3,5-dihydroxy-6-(hydroxymethyl)oxan-4-yl]oxy}-5-acetamido-4-hydroxy-6-[(1R,2R)-1,2,3-trihydroxypropyl]oxane-2-carboxylic acid	Ganglioside GQ1c (d18:0/23:0)	CCCCCCCCCCCCCCCCCCCCCCC(=O)N[C@@H](CO[C@@H]1O[C@H](CO)[C@@H](O[C@@H]2O[C@H](CO)[C@H](O[C@@H]3O[C@H](CO)[C@H](O)[C@H](O[C@@H]4O[C@H](CO)[C@H](O)[C@H](O[C@@]5(C[C@H](O)[C@@H](NC(C)=O)C(O5)[C@H](O)[C@H](O)CO)C(O)=O)[C@H]4O)[C@H]3CC(C)=O)[C@H](O[C@@]3(C[C@H](O)[C@@H](NC(C)=O)C(O3)[C@H](O)[C@@H](CO)O[C@@]3(C[C@H](O)[C@@H](NC(C)=O)C(O3)[C@H](O)[C@@H](CO)O[C@@]3(C[C@H](O)[C@@H](NC(C)=O)C(O3)[C@H](O)[C@H](O)CO)C(O)=O)C(O)=O)C(O)=O)[C@H]2O)[C@H](O)[C@H]1O)[C@H](O)CCCCCCCCCCCCCCC	expected	C112H195N5O55	2490.26	18	Metabolite
HMDB0011942	(2S,4S,5R)-2-{[(2R,3R,4S,5S,6R)-2-{[(2S,3R,4R,5R,6R)-2-{[(2R,3S,4R,5R,6S)-4-{[(2S,4S,5R)-2-carboxy-6-[(1S,2R)-2-{[(2S,4S,5R)-2-carboxy-6-[(1S,2R)-2-{[(2S,4S,5R)-2-carboxy-5-acetamido-4-hydroxy-6-[(1R,2R)-1,2,3-trihydroxypropyl]oxan-2-yl]oxy}-1,3-dihydroxypropyl]-5-acetamido-4-hydroxyoxan-2-yl]oxy}-1,3-dihydroxypropyl]-5-acetamido-4-hydroxyoxan-2-yl]oxy}-6-{[(2R,3S,4R,5R,6R)-4,5-dihydroxy-6-{[(2S,3R)-3-hydroxy-2-tetracosanamidooctadecyl]oxy}-2-(hydroxymethyl)oxan-3-yl]oxy}-5-hydroxy-2-(hydroxymethyl)oxan-3-yl]oxy}-5-hydroxy-6-(hydroxymethyl)-3-(2-oxopropyl)oxan-4-yl]oxy}-3,5-dihydroxy-6-(hydroxymethyl)oxan-4-yl]oxy}-5-acetamido-4-hydroxy-6-[(1R,2R)-1,2,3-trihydroxypropyl]oxane-2-carboxylic acid	Ganglioside GQ1c (d18:0/24:0)	CCCCCCCCCCCCCCCCCCCCCCCC(=O)N[C@@H](CO[C@@H]1O[C@H](CO)[C@@H](O[C@@H]2O[C@H](CO)[C@H](O[C@@H]3O[C@H](CO)[C@H](O)[C@H](O[C@@H]4O[C@H](CO)[C@H](O)[C@H](O[C@@]5(C[C@H](O)[C@@H](NC(C)=O)C(O5)[C@H](O)[C@H](O)CO)C(O)=O)[C@H]4O)[C@H]3CC(C)=O)[C@H](O[C@@]3(C[C@H](O)[C@@H](NC(C)=O)C(O3)[C@H](O)[C@@H](CO)O[C@@]3(C[C@H](O)[C@@H](NC(C)=O)C(O3)[C@H](O)[C@@H](CO)O[C@@]3(C[C@H](O)[C@@H](NC(C)=O)C(O3)[C@H](O)[C@H](O)CO)C(O)=O)C(O)=O)C(O)=O)[C@H]2O)[C@H](O)[C@H]1O)[C@H](O)CCCCCCCCCCCCCCC	expected	C113H197N5O55	2504.28	18	Metabolite
HMDB0011943	(2S,4S,5R)-2-{[(2R,3R,4S,5S,6R)-2-{[(2S,3R,4R,5R,6R)-2-{[(2R,3S,4R,5R,6S)-4-{[(2S,4S,5R)-2-carboxy-6-[(1S,2R)-2-{[(2S,4S,5R)-2-carboxy-6-[(1S,2R)-2-{[(2S,4S,5R)-2-carboxy-5-acetamido-4-hydroxy-6-[(1R,2R)-1,2,3-trihydroxypropyl]oxan-2-yl]oxy}-1,3-dihydroxypropyl]-5-acetamido-4-hydroxyoxan-2-yl]oxy}-1,3-dihydroxypropyl]-5-acetamido-4-hydroxyoxan-2-yl]oxy}-6-{[(2R,3S,4R,5R,6R)-4,5-dihydroxy-6-{[(2S,3R)-3-hydroxy-2-[(15Z)-tetracos-15-enamido]octadecyl]oxy}-2-(hydroxymethyl)oxan-3-yl]oxy}-5-hydroxy-2-(hydroxymethyl)oxan-3-yl]oxy}-5-hydroxy-6-(hydroxymethyl)-3-(2-oxopropyl)oxan-4-yl]oxy}-3,5-dihydroxy-6-(hydroxymethyl)oxan-4-yl]oxy}-5-acetamido-4-hydroxy-6-[(1R,2R)-1,2,3-trihydroxypropyl]oxane-2-carboxylic acid	Ganglioside GQ1c (d18:0/24:1(15Z))	CCCCCCCCCCCCCCC[C@@H](O)[C@H](CO[C@@H]1O[C@H](CO)[C@@H](O[C@@H]2O[C@H](CO)[C@H](O[C@@H]3O[C@H](CO)[C@H](O)[C@H](O[C@@H]4O[C@H](CO)[C@H](O)[C@H](O[C@@]5(C[C@H](O)[C@@H](NC(C)=O)C(O5)[C@H](O)[C@H](O)CO)C(O)=O)[C@H]4O)[C@H]3CC(C)=O)[C@H](O[C@@]3(C[C@H](O)[C@@H](NC(C)=O)C(O3)[C@H](O)[C@@H](CO)O[C@@]3(C[C@H](O)[C@@H](NC(C)=O)C(O3)[C@H](O)[C@@H](CO)O[C@@]3(C[C@H](O)[C@@H](NC(C)=O)C(O3)[C@H](O)[C@H](O)CO)C(O)=O)C(O)=O)C(O)=O)[C@H]2O)[C@H](O)[C@H]1O)NC(=O)CCCCCCCCCCCCC\C=C/CCCCCCCC	expected	C113H195N5O55	2502.26	19	Metabolite
HMDB0011944	(2S,4S,5R)-2-{[(2R,3R,4S,5S,6R)-2-{[(2S,3R,4R,5R,6R)-2-{[(2R,3S,4R,5R,6S)-4-{[(2S,4S,5R)-2-carboxy-6-[(1S,2R)-2-{[(2S,4S,5R)-2-carboxy-6-[(1S,2R)-2-{[(2S,4S,5R)-2-carboxy-5-acetamido-4-hydroxy-6-[(1R,2R)-1,2,3-trihydroxypropyl]oxan-2-yl]oxy}-1,3-dihydroxypropyl]-5-acetamido-4-hydroxyoxan-2-yl]oxy}-1,3-dihydroxypropyl]-5-acetamido-4-hydroxyoxan-2-yl]oxy}-6-{[(2R,3S,4R,5R,6R)-4,5-dihydroxy-6-{[(2S,3R)-3-hydroxy-2-pentacosanamidooctadecyl]oxy}-2-(hydroxymethyl)oxan-3-yl]oxy}-5-hydroxy-2-(hydroxymethyl)oxan-3-yl]oxy}-5-hydroxy-6-(hydroxymethyl)-3-(2-oxopropyl)oxan-4-yl]oxy}-3,5-dihydroxy-6-(hydroxymethyl)oxan-4-yl]oxy}-5-acetamido-4-hydroxy-6-[(1R,2R)-1,2,3-trihydroxypropyl]oxane-2-carboxylic acid	Ganglioside GQ1c (d18:0/25:0)	CCCCCCCCCCCCCCCCCCCCCCCCC(=O)N[C@@H](CO[C@@H]1O[C@H](CO)[C@@H](O[C@@H]2O[C@H](CO)[C@H](O[C@@H]3O[C@H](CO)[C@H](O)[C@H](O[C@@H]4O[C@H](CO)[C@H](O)[C@H](O[C@@]5(C[C@H](O)[C@@H](NC(C)=O)C(O5)[C@H](O)[C@H](O)CO)C(O)=O)[C@H]4O)[C@H]3CC(C)=O)[C@H](O[C@@]3(C[C@H](O)[C@@H](NC(C)=O)C(O3)[C@H](O)[C@@H](CO)O[C@@]3(C[C@H](O)[C@@H](NC(C)=O)C(O3)[C@H](O)[C@@H](CO)O[C@@]3(C[C@H](O)[C@@H](NC(C)=O)C(O3)[C@H](O)[C@H](O)CO)C(O)=O)C(O)=O)C(O)=O)[C@H]2O)[C@H](O)[C@H]1O)[C@H](O)CCCCCCCCCCCCCCC	expected	C114H199N5O55	2518.29	18	Metabolite
HMDB0011945	(2S,4S,5R)-2-{[(2R,3R,4S,5S,6R)-2-{[(2S,3R,4R,5R,6R)-2-{[(2R,3S,4R,5R,6S)-4-{[(2S,4S,5R)-2-carboxy-6-[(1S,2R)-2-{[(2S,4S,5R)-2-carboxy-6-[(1S,2R)-2-{[(2S,4S,5R)-2-carboxy-5-acetamido-4-hydroxy-6-[(1R,2R)-1,2,3-trihydroxypropyl]oxan-2-yl]oxy}-1,3-dihydroxypropyl]-5-acetamido-4-hydroxyoxan-2-yl]oxy}-1,3-dihydroxypropyl]-5-acetamido-4-hydroxyoxan-2-yl]oxy}-6-{[(2R,3S,4R,5R,6R)-6-{[(2S,3R)-2-hexacosanamido-3-hydroxyoctadecyl]oxy}-4,5-dihydroxy-2-(hydroxymethyl)oxan-3-yl]oxy}-5-hydroxy-2-(hydroxymethyl)oxan-3-yl]oxy}-5-hydroxy-6-(hydroxymethyl)-3-(2-oxopropyl)oxan-4-yl]oxy}-3,5-dihydroxy-6-(hydroxymethyl)oxan-4-yl]oxy}-5-acetamido-4-hydroxy-6-[(1R,2R)-1,2,3-trihydroxypropyl]oxane-2-carboxylic acid	Ganglioside GQ1c (d18:0/26:0)	CCCCCCCCCCCCCCCCCCCCCCCCCC(=O)N[C@@H](CO[C@@H]1O[C@H](CO)[C@@H](O[C@@H]2O[C@H](CO)[C@H](O[C@@H]3O[C@H](CO)[C@H](O)[C@H](O[C@@H]4O[C@H](CO)[C@H](O)[C@H](O[C@@]5(C[C@H](O)[C@@H](NC(C)=O)C(O5)[C@H](O)[C@H](O)CO)C(O)=O)[C@H]4O)[C@H]3CC(C)=O)[C@H](O[C@@]3(C[C@H](O)[C@@H](NC(C)=O)C(O3)[C@H](O)[C@@H](CO)O[C@@]3(C[C@H](O)[C@@H](NC(C)=O)C(O3)[C@H](O)[C@@H](CO)O[C@@]3(C[C@H](O)[C@@H](NC(C)=O)C(O3)[C@H](O)[C@H](O)CO)C(O)=O)C(O)=O)C(O)=O)[C@H]2O)[C@H](O)[C@H]1O)[C@H](O)CCCCCCCCCCCCCCC	expected	C115H201N5O55	2532.31	18	Metabolite
HMDB0011946	(2S,4S,5R)-2-{[(2R,3R,4S,5S,6R)-2-{[(2S,3R,4R,5R,6R)-2-{[(2R,3S,4R,5R,6S)-4-{[(2S,4S,5R)-2-carboxy-6-[(1S,2R)-2-{[(2S,4S,5R)-2-carboxy-6-[(1S,2R)-2-{[(2S,4S,5R)-2-carboxy-5-acetamido-4-hydroxy-6-[(1R,2R)-1,2,3-trihydroxypropyl]oxan-2-yl]oxy}-1,3-dihydroxypropyl]-5-acetamido-4-hydroxyoxan-2-yl]oxy}-1,3-dihydroxypropyl]-5-acetamido-4-hydroxyoxan-2-yl]oxy}-6-{[(2R,3S,4R,5R,6R)-6-{[(2S,3R)-2-[(17Z)-hexacos-17-enamido]-3-hydroxyoctadecyl]oxy}-4,5-dihydroxy-2-(hydroxymethyl)oxan-3-yl]oxy}-5-hydroxy-2-(hydroxymethyl)oxan-3-yl]oxy}-5-hydroxy-6-(hydroxymethyl)-3-(2-oxopropyl)oxan-4-yl]oxy}-3,5-dihydroxy-6-(hydroxymethyl)oxan-4-yl]oxy}-5-acetamido-4-hydroxy-6-[(1R,2R)-1,2,3-trihydroxypropyl]oxane-2-carboxylic acid	Ganglioside GQ1c (d18:0/26:1(17Z))	CCCCCCCCCCCCCCC[C@@H](O)[C@H](CO[C@@H]1O[C@H](CO)[C@@H](O[C@@H]2O[C@H](CO)[C@H](O[C@@H]3O[C@H](CO)[C@H](O)[C@H](O[C@@H]4O[C@H](CO)[C@H](O)[C@H](O[C@@]5(C[C@H](O)[C@@H](NC(C)=O)C(O5)[C@H](O)[C@H](O)CO)C(O)=O)[C@H]4O)[C@H]3CC(C)=O)[C@H](O[C@@]3(C[C@H](O)[C@@H](NC(C)=O)C(O3)[C@H](O)[C@@H](CO)O[C@@]3(C[C@H](O)[C@@H](NC(C)=O)C(O3)[C@H](O)[C@@H](CO)O[C@@]3(C[C@H](O)[C@@H](NC(C)=O)C(O3)[C@H](O)[C@H](O)CO)C(O)=O)C(O)=O)C(O)=O)[C@H]2O)[C@H](O)[C@H]1O)NC(=O)CCCCCCCCCCCCCCC\C=C/CCCCCCCC	expected	C115H199N5O55	2530.29	19	Metabolite
HMDB0011947	(2S,4S,5R)-2-{[(2R,3R,4S,5S,6R)-2-{[(2S,3R,4R,5R,6R)-2-{[(2R,3S,4R,5R,6S)-4-{[(2S,4S,5R)-2-carboxy-6-[(1S,2R)-2-{[(2S,4S,5R)-2-carboxy-6-[(1S,2R)-2-{[(2S,4S,5R)-2-carboxy-5-acetamido-4-hydroxy-6-[(1R,2R)-1,2,3-trihydroxypropyl]oxan-2-yl]oxy}-1,3-dihydroxypropyl]-5-acetamido-4-hydroxyoxan-2-yl]oxy}-1,3-dihydroxypropyl]-5-acetamido-4-hydroxyoxan-2-yl]oxy}-6-{[(2R,3S,4R,5R,6R)-6-{[(2S,3R,4E)-2-dodecanamido-3-hydroxyoctadec-4-en-1-yl]oxy}-4,5-dihydroxy-2-(hydroxymethyl)oxan-3-yl]oxy}-5-hydroxy-2-(hydroxymethyl)oxan-3-yl]oxy}-5-hydroxy-6-(hydroxymethyl)-3-(2-oxopropyl)oxan-4-yl]oxy}-3,5-dihydroxy-6-(hydroxymethyl)oxan-4-yl]oxy}-5-acetamido-4-hydroxy-6-[(1R,2R)-1,2,3-trihydroxypropyl]oxane-2-carboxylic acid	Ganglioside GQ1c (d18:1/12:0)	CCCCCCCCCCCCC\C=C\[C@@H](O)[C@H](CO[C@@H]1O[C@H](CO)[C@@H](O[C@@H]2O[C@H](CO)[C@H](O[C@@H]3O[C@H](CO)[C@H](O)[C@H](O[C@@H]4O[C@H](CO)[C@H](O)[C@H](O[C@@]5(C[C@H](O)[C@@H](NC(C)=O)C(O5)[C@H](O)[C@H](O)CO)C(O)=O)[C@H]4O)[C@H]3CC(C)=O)[C@H](O[C@@]3(C[C@H](O)[C@@H](NC(C)=O)C(O3)[C@H](O)[C@@H](CO)O[C@@]3(C[C@H](O)[C@@H](NC(C)=O)C(O3)[C@H](O)[C@@H](CO)O[C@@]3(C[C@H](O)[C@@H](NC(C)=O)C(O3)[C@H](O)[C@H](O)CO)C(O)=O)C(O)=O)C(O)=O)[C@H]2O)[C@H](O)[C@H]1O)NC(=O)CCCCCCCCCCC	expected	C101H171N5O55	2334.07	19	Metabolite
HMDB0011948	(2S,4S,5R)-2-{[(2R,3R,4S,5S,6R)-2-{[(2S,3R,4R,5R,6R)-2-{[(2R,3S,4R,5R,6S)-4-{[(2S,4S,5R)-2-carboxy-6-[(1S,2R)-2-{[(2S,4S,5R)-2-carboxy-6-[(1S,2R)-2-{[(2S,4S,5R)-2-carboxy-5-acetamido-4-hydroxy-6-[(1R,2R)-1,2,3-trihydroxypropyl]oxan-2-yl]oxy}-1,3-dihydroxypropyl]-5-acetamido-4-hydroxyoxan-2-yl]oxy}-1,3-dihydroxypropyl]-5-acetamido-4-hydroxyoxan-2-yl]oxy}-6-{[(2R,3S,4R,5R,6R)-4,5-dihydroxy-6-{[(2S,3R,4E)-3-hydroxy-2-tetradecanamidooctadec-4-en-1-yl]oxy}-2-(hydroxymethyl)oxan-3-yl]oxy}-5-hydroxy-2-(hydroxymethyl)oxan-3-yl]oxy}-5-hydroxy-6-(hydroxymethyl)-3-(2-oxopropyl)oxan-4-yl]oxy}-3,5-dihydroxy-6-(hydroxymethyl)oxan-4-yl]oxy}-5-acetamido-4-hydroxy-6-[(1R,2R)-1,2,3-trihydroxypropyl]oxane-2-carboxylic acid	Ganglioside GQ1c (d18:1/14:0)	CCCCCCCCCCCCC\C=C\[C@@H](O)[C@H](CO[C@@H]1O[C@H](CO)[C@@H](O[C@@H]2O[C@H](CO)[C@H](O[C@@H]3O[C@H](CO)[C@H](O)[C@H](O[C@@H]4O[C@H](CO)[C@H](O)[C@H](O[C@@]5(C[C@H](O)[C@@H](NC(C)=O)C(O5)[C@H](O)[C@H](O)CO)C(O)=O)[C@H]4O)[C@H]3CC(C)=O)[C@H](O[C@@]3(C[C@H](O)[C@@H](NC(C)=O)C(O3)[C@H](O)[C@@H](CO)O[C@@]3(C[C@H](O)[C@@H](NC(C)=O)C(O3)[C@H](O)[C@@H](CO)O[C@@]3(C[C@H](O)[C@@H](NC(C)=O)C(O3)[C@H](O)[C@H](O)CO)C(O)=O)C(O)=O)C(O)=O)[C@H]2O)[C@H](O)[C@H]1O)NC(=O)CCCCCCCCCCCCC	expected	C103H175N5O55	2362.11	19	Metabolite
HMDB0011949	(2S,4S,5R)-2-{[(2R,3R,4S,5S,6R)-2-{[(2S,3R,4R,5R,6R)-2-{[(2R,3S,4R,5R,6S)-4-{[(2S,4S,5R)-2-carboxy-6-[(1S,2R)-2-{[(2S,4S,5R)-2-carboxy-6-[(1S,2R)-2-{[(2S,4S,5R)-2-carboxy-5-acetamido-4-hydroxy-6-[(1R,2R)-1,2,3-trihydroxypropyl]oxan-2-yl]oxy}-1,3-dihydroxypropyl]-5-acetamido-4-hydroxyoxan-2-yl]oxy}-1,3-dihydroxypropyl]-5-acetamido-4-hydroxyoxan-2-yl]oxy}-6-{[(2R,3S,4R,5R,6R)-6-{[(2S,3R,4E)-2-hexadecanamido-3-hydroxyoctadec-4-en-1-yl]oxy}-4,5-dihydroxy-2-(hydroxymethyl)oxan-3-yl]oxy}-5-hydroxy-2-(hydroxymethyl)oxan-3-yl]oxy}-5-hydroxy-6-(hydroxymethyl)-3-(2-oxopropyl)oxan-4-yl]oxy}-3,5-dihydroxy-6-(hydroxymethyl)oxan-4-yl]oxy}-5-acetamido-4-hydroxy-6-[(1R,2R)-1,2,3-trihydroxypropyl]oxane-2-carboxylic acid	Ganglioside GQ1c (d18:1/16:0)	CCCCCCCCCCCCCCCC(=O)N[C@@H](CO[C@@H]1O[C@H](CO)[C@@H](O[C@@H]2O[C@H](CO)[C@H](O[C@@H]3O[C@H](CO)[C@H](O)[C@H](O[C@@H]4O[C@H](CO)[C@H](O)[C@H](O[C@@]5(C[C@H](O)[C@@H](NC(C)=O)C(O5)[C@H](O)[C@H](O)CO)C(O)=O)[C@H]4O)[C@H]3CC(C)=O)[C@H](O[C@@]3(C[C@H](O)[C@@H](NC(C)=O)C(O3)[C@H](O)[C@@H](CO)O[C@@]3(C[C@H](O)[C@@H](NC(C)=O)C(O3)[C@H](O)[C@@H](CO)O[C@@]3(C[C@H](O)[C@@H](NC(C)=O)C(O3)[C@H](O)[C@H](O)CO)C(O)=O)C(O)=O)C(O)=O)[C@H]2O)[C@H](O)[C@H]1O)[C@H](O)\C=C\CCCCCCCCCCCCC	expected	C105H179N5O55	2390.14	19	Metabolite
HMDB0011950	(2S,4S,5R)-2-{[(2R,3R,4S,5S,6R)-2-{[(2S,3R,4R,5R,6R)-2-{[(2R,3S,4R,5R,6S)-4-{[(2S,4S,5R)-2-carboxy-6-[(1S,2R)-2-{[(2S,4S,5R)-2-carboxy-6-[(1S,2R)-2-{[(2S,4S,5R)-2-carboxy-5-acetamido-4-hydroxy-6-[(1R,2R)-1,2,3-trihydroxypropyl]oxan-2-yl]oxy}-1,3-dihydroxypropyl]-5-acetamido-4-hydroxyoxan-2-yl]oxy}-1,3-dihydroxypropyl]-5-acetamido-4-hydroxyoxan-2-yl]oxy}-6-{[(2R,3S,4R,5R,6R)-4,5-dihydroxy-6-{[(2S,3R,4E)-3-hydroxy-2-octadecanamidooctadec-4-en-1-yl]oxy}-2-(hydroxymethyl)oxan-3-yl]oxy}-5-hydroxy-2-(hydroxymethyl)oxan-3-yl]oxy}-5-hydroxy-6-(hydroxymethyl)-3-(2-oxopropyl)oxan-4-yl]oxy}-3,5-dihydroxy-6-(hydroxymethyl)oxan-4-yl]oxy}-5-acetamido-4-hydroxy-6-[(1R,2R)-1,2,3-trihydroxypropyl]oxane-2-carboxylic acid	Ganglioside GQ1c (d18:1/18:0)	CCCCCCCCCCCCCCCCCC(=O)N[C@@H](CO[C@@H]1O[C@H](CO)[C@@H](O[C@@H]2O[C@H](CO)[C@H](O[C@@H]3O[C@H](CO)[C@H](O)[C@H](O[C@@H]4O[C@H](CO)[C@H](O)[C@H](O[C@@]5(C[C@H](O)[C@@H](NC(C)=O)C(O5)[C@H](O)[C@H](O)CO)C(O)=O)[C@H]4O)[C@H]3CC(C)=O)[C@H](O[C@@]3(C[C@H](O)[C@@H](NC(C)=O)C(O3)[C@H](O)[C@@H](CO)O[C@@]3(C[C@H](O)[C@@H](NC(C)=O)C(O3)[C@H](O)[C@@H](CO)O[C@@]3(C[C@H](O)[C@@H](NC(C)=O)C(O3)[C@H](O)[C@H](O)CO)C(O)=O)C(O)=O)C(O)=O)[C@H]2O)[C@H](O)[C@H]1O)[C@H](O)\C=C\CCCCCCCCCCCCC	expected	C107H183N5O55	2418.17	19	Metabolite
HMDB0011951	(2S,4S,5R)-2-{[(2R,3R,4S,5S,6R)-2-{[(2S,3R,4R,5R,6R)-2-{[(2R,3S,4R,5R,6S)-4-{[(2S,4S,5R)-2-carboxy-6-[(1S,2R)-2-{[(2S,4S,5R)-2-carboxy-6-[(1S,2R)-2-{[(2S,4S,5R)-2-carboxy-5-acetamido-4-hydroxy-6-[(1R,2R)-1,2,3-trihydroxypropyl]oxan-2-yl]oxy}-1,3-dihydroxypropyl]-5-acetamido-4-hydroxyoxan-2-yl]oxy}-1,3-dihydroxypropyl]-5-acetamido-4-hydroxyoxan-2-yl]oxy}-6-{[(2R,3S,4R,5R,6R)-4,5-dihydroxy-6-{[(2S,3R,4E)-3-hydroxy-2-[(11Z)-octadec-11-enamido]octadec-4-en-1-yl]oxy}-2-(hydroxymethyl)oxan-3-yl]oxy}-5-hydroxy-2-(hydroxymethyl)oxan-3-yl]oxy}-5-hydroxy-6-(hydroxymethyl)-3-(2-oxopropyl)oxan-4-yl]oxy}-3,5-dihydroxy-6-(hydroxymethyl)oxan-4-yl]oxy}-5-acetamido-4-hydroxy-6-[(1R,2R)-1,2,3-trihydroxypropyl]oxane-2-carboxylic acid	Ganglioside GQ1c (d18:1/18:1(11Z))	CCCCCCCCCCCCC\C=C\[C@@H](O)[C@H](CO[C@@H]1O[C@H](CO)[C@@H](O[C@@H]2O[C@H](CO)[C@H](O[C@@H]3O[C@H](CO)[C@H](O)[C@H](O[C@@H]4O[C@H](CO)[C@H](O)[C@H](O[C@@]5(C[C@H](O)[C@@H](NC(C)=O)C(O5)[C@H](O)[C@H](O)CO)C(O)=O)[C@H]4O)[C@H]3CC(C)=O)[C@H](O[C@@]3(C[C@H](O)[C@@H](NC(C)=O)C(O3)[C@H](O)[C@@H](CO)O[C@@]3(C[C@H](O)[C@@H](NC(C)=O)C(O3)[C@H](O)[C@@H](CO)O[C@@]3(C[C@H](O)[C@@H](NC(C)=O)C(O3)[C@H](O)[C@H](O)CO)C(O)=O)C(O)=O)C(O)=O)[C@H]2O)[C@H](O)[C@H]1O)NC(=O)CCCCCCCCC\C=C/CCCCCC	expected	C107H181N5O55	2416.15	20	Metabolite
HMDB0011952	(2S,4S,5R)-2-{[(2R,3R,4S,5S,6R)-2-{[(2S,3R,4R,5R,6R)-2-{[(2R,3S,4R,5R,6S)-4-{[(2S,4S,5R)-2-carboxy-6-[(1S,2R)-2-{[(2S,4S,5R)-2-carboxy-6-[(1S,2R)-2-{[(2S,4S,5R)-2-carboxy-5-acetamido-4-hydroxy-6-[(1R,2R)-1,2,3-trihydroxypropyl]oxan-2-yl]oxy}-1,3-dihydroxypropyl]-5-acetamido-4-hydroxyoxan-2-yl]oxy}-1,3-dihydroxypropyl]-5-acetamido-4-hydroxyoxan-2-yl]oxy}-6-{[(2R,3S,4R,5R,6R)-4,5-dihydroxy-6-{[(2S,3R,4E)-3-hydroxy-2-[(9Z)-octadec-9-enamido]octadec-4-en-1-yl]oxy}-2-(hydroxymethyl)oxan-3-yl]oxy}-5-hydroxy-2-(hydroxymethyl)oxan-3-yl]oxy}-5-hydroxy-6-(hydroxymethyl)-3-(2-oxopropyl)oxan-4-yl]oxy}-3,5-dihydroxy-6-(hydroxymethyl)oxan-4-yl]oxy}-5-acetamido-4-hydroxy-6-[(1R,2R)-1,2,3-trihydroxypropyl]oxane-2-carboxylic acid	Ganglioside GQ1c (d18:1/18:1(9Z))	CCCCCCCCCCCCC\C=C\[C@@H](O)[C@H](CO[C@@H]1O[C@H](CO)[C@@H](O[C@@H]2O[C@H](CO)[C@H](O[C@@H]3O[C@H](CO)[C@H](O)[C@H](O[C@@H]4O[C@H](CO)[C@H](O)[C@H](O[C@@]5(C[C@H](O)[C@@H](NC(C)=O)C(O5)[C@H](O)[C@H](O)CO)C(O)=O)[C@H]4O)[C@H]3CC(C)=O)[C@H](O[C@@]3(C[C@H](O)[C@@H](NC(C)=O)C(O3)[C@H](O)[C@@H](CO)O[C@@]3(C[C@H](O)[C@@H](NC(C)=O)C(O3)[C@H](O)[C@@H](CO)O[C@@]3(C[C@H](O)[C@@H](NC(C)=O)C(O3)[C@H](O)[C@H](O)CO)C(O)=O)C(O)=O)C(O)=O)[C@H]2O)[C@H](O)[C@H]1O)NC(=O)CCCCCCC\C=C/CCCCCCCC	expected	C107H181N5O55	2416.15	20	Metabolite
HMDB0011953	(2S,4S,5R)-2-{[(2R,3R,4S,5S,6R)-2-{[(2S,3R,4R,5R,6R)-2-{[(2R,3S,4R,5R,6S)-4-{[(2S,4S,5R)-2-carboxy-6-[(1S,2R)-2-{[(2S,4S,5R)-2-carboxy-6-[(1S,2R)-2-{[(2S,4S,5R)-2-carboxy-5-acetamido-4-hydroxy-6-[(1R,2R)-1,2,3-trihydroxypropyl]oxan-2-yl]oxy}-1,3-dihydroxypropyl]-5-acetamido-4-hydroxyoxan-2-yl]oxy}-1,3-dihydroxypropyl]-5-acetamido-4-hydroxyoxan-2-yl]oxy}-6-{[(2R,3S,4R,5R,6R)-4,5-dihydroxy-6-{[(2S,3R,4E)-3-hydroxy-2-icosanamidooctadec-4-en-1-yl]oxy}-2-(hydroxymethyl)oxan-3-yl]oxy}-5-hydroxy-2-(hydroxymethyl)oxan-3-yl]oxy}-5-hydroxy-6-(hydroxymethyl)-3-(2-oxopropyl)oxan-4-yl]oxy}-3,5-dihydroxy-6-(hydroxymethyl)oxan-4-yl]oxy}-5-acetamido-4-hydroxy-6-[(1R,2R)-1,2,3-trihydroxypropyl]oxane-2-carboxylic acid	Ganglioside GQ1c (d18:1/20:0)	CCCCCCCCCCCCCCCCCCCC(=O)N[C@@H](CO[C@@H]1O[C@H](CO)[C@@H](O[C@@H]2O[C@H](CO)[C@H](O[C@@H]3O[C@H](CO)[C@H](O)[C@H](O[C@@H]4O[C@H](CO)[C@H](O)[C@H](O[C@@]5(C[C@H](O)[C@@H](NC(C)=O)C(O5)[C@H](O)[C@H](O)CO)C(O)=O)[C@H]4O)[C@H]3CC(C)=O)[C@H](O[C@@]3(C[C@H](O)[C@@H](NC(C)=O)C(O3)[C@H](O)[C@@H](CO)O[C@@]3(C[C@H](O)[C@@H](NC(C)=O)C(O3)[C@H](O)[C@@H](CO)O[C@@]3(C[C@H](O)[C@@H](NC(C)=O)C(O3)[C@H](O)[C@H](O)CO)C(O)=O)C(O)=O)C(O)=O)[C@H]2O)[C@H](O)[C@H]1O)[C@H](O)\C=C\CCCCCCCCCCCCC	expected	C109H187N5O55	2446.2	19	Metabolite
HMDB0011954	(2S,4S,5R)-2-{[(2R,3R,4S,5S,6R)-2-{[(2S,3R,4R,5R,6R)-2-{[(2R,3S,4R,5R,6S)-4-{[(2S,4S,5R)-2-carboxy-6-[(1S,2R)-2-{[(2S,4S,5R)-2-carboxy-6-[(1S,2R)-2-{[(2S,4S,5R)-2-carboxy-5-acetamido-4-hydroxy-6-[(1R,2R)-1,2,3-trihydroxypropyl]oxan-2-yl]oxy}-1,3-dihydroxypropyl]-5-acetamido-4-hydroxyoxan-2-yl]oxy}-1,3-dihydroxypropyl]-5-acetamido-4-hydroxyoxan-2-yl]oxy}-6-{[(2R,3S,4R,5R,6R)-6-{[(2S,3R,4E)-2-docosanamido-3-hydroxyoctadec-4-en-1-yl]oxy}-4,5-dihydroxy-2-(hydroxymethyl)oxan-3-yl]oxy}-5-hydroxy-2-(hydroxymethyl)oxan-3-yl]oxy}-5-hydroxy-6-(hydroxymethyl)-3-(2-oxopropyl)oxan-4-yl]oxy}-3,5-dihydroxy-6-(hydroxymethyl)oxan-4-yl]oxy}-5-acetamido-4-hydroxy-6-[(1R,2R)-1,2,3-trihydroxypropyl]oxane-2-carboxylic acid	Ganglioside GQ1c (d18:1/22:0)	CCCCCCCCCCCCCCCCCCCCCC(=O)N[C@@H](CO[C@@H]1O[C@H](CO)[C@@H](O[C@@H]2O[C@H](CO)[C@H](O[C@@H]3O[C@H](CO)[C@H](O)[C@H](O[C@@H]4O[C@H](CO)[C@H](O)[C@H](O[C@@]5(C[C@H](O)[C@@H](NC(C)=O)C(O5)[C@H](O)[C@H](O)CO)C(O)=O)[C@H]4O)[C@H]3CC(C)=O)[C@H](O[C@@]3(C[C@H](O)[C@@H](NC(C)=O)C(O3)[C@H](O)[C@@H](CO)O[C@@]3(C[C@H](O)[C@@H](NC(C)=O)C(O3)[C@H](O)[C@@H](CO)O[C@@]3(C[C@H](O)[C@@H](NC(C)=O)C(O3)[C@H](O)[C@H](O)CO)C(O)=O)C(O)=O)C(O)=O)[C@H]2O)[C@H](O)[C@H]1O)[C@H](O)\C=C\CCCCCCCCCCCCC	expected	C111H191N5O55	2474.23	19	Metabolite
HMDB0011955	(2S,4S,5R)-2-{[(2R,3R,4S,5S,6R)-2-{[(2S,3R,4R,5R,6R)-2-{[(2R,3S,4R,5R,6S)-4-{[(2S,4S,5R)-2-carboxy-6-[(1S,2R)-2-{[(2S,4S,5R)-2-carboxy-6-[(1S,2R)-2-{[(2S,4S,5R)-2-carboxy-5-acetamido-4-hydroxy-6-[(1R,2R)-1,2,3-trihydroxypropyl]oxan-2-yl]oxy}-1,3-dihydroxypropyl]-5-acetamido-4-hydroxyoxan-2-yl]oxy}-1,3-dihydroxypropyl]-5-acetamido-4-hydroxyoxan-2-yl]oxy}-6-{[(2R,3S,4R,5R,6R)-6-{[(2S,3R,4E)-2-[(13Z)-docos-13-enamido]-3-hydroxyoctadec-4-en-1-yl]oxy}-4,5-dihydroxy-2-(hydroxymethyl)oxan-3-yl]oxy}-5-hydroxy-2-(hydroxymethyl)oxan-3-yl]oxy}-5-hydroxy-6-(hydroxymethyl)-3-(2-oxopropyl)oxan-4-yl]oxy}-3,5-dihydroxy-6-(hydroxymethyl)oxan-4-yl]oxy}-5-acetamido-4-hydroxy-6-[(1R,2R)-1,2,3-trihydroxypropyl]oxane-2-carboxylic acid	Ganglioside GQ1c (d18:1/22:1(13Z))	CCCCCCCCCCCCC\C=C\[C@@H](O)[C@H](CO[C@@H]1O[C@H](CO)[C@@H](O[C@@H]2O[C@H](CO)[C@H](O[C@@H]3O[C@H](CO)[C@H](O)[C@H](O[C@@H]4O[C@H](CO)[C@H](O)[C@H](O[C@@]5(C[C@H](O)[C@@H](NC(C)=O)C(O5)[C@H](O)[C@H](O)CO)C(O)=O)[C@H]4O)[C@H]3CC(C)=O)[C@H](O[C@@]3(C[C@H](O)[C@@H](NC(C)=O)C(O3)[C@H](O)[C@@H](CO)O[C@@]3(C[C@H](O)[C@@H](NC(C)=O)C(O3)[C@H](O)[C@@H](CO)O[C@@]3(C[C@H](O)[C@@H](NC(C)=O)C(O3)[C@H](O)[C@H](O)CO)C(O)=O)C(O)=O)C(O)=O)[C@H]2O)[C@H](O)[C@H]1O)NC(=O)CCCCCCCCCCC\C=C/CCCCCCCC	expected	C111H189N5O55	2472.21	20	Metabolite
HMDB0011956	(2S,4S,5R)-2-{[(1S,2R)-1-[(3R,4S,6S)-6-carboxy-6-{[(1S,2R)-1-[(3R,4S,6S)-6-carboxy-6-{[(2R,3S,4R,5R,6S)-3-{[(2S,3R,4R,5R,6R)-4-{[(2R,3R,4S,5S,6R)-4-{[(2S,4S,5R)-2-carboxy-5-acetamido-4-hydroxy-6-[(1R,2R)-1,2,3-trihydroxypropyl]oxan-2-yl]oxy}-3,5-dihydroxy-6-(hydroxymethyl)oxan-2-yl]oxy}-5-hydroxy-6-(hydroxymethyl)-3-(2-oxopropyl)oxan-2-yl]oxy}-6-{[(2R,3S,4R,5R,6R)-4,5-dihydroxy-6-{[(2S,3R)-3-hydroxy-2-tricosanamidooctadec-4-en-1-yl]oxy}-2-(hydroxymethyl)oxan-3-yl]oxy}-5-hydroxy-2-(hydroxymethyl)oxan-4-yl]oxy}-3-acetamido-4-hydroxyoxan-2-yl]-1,3-dihydroxypropan-2-yl]oxy}-3-acetamido-4-hydroxyoxan-2-yl]-1,3-dihydroxypropan-2-yl]oxy}-5-acetamido-4-hydroxy-6-[(1R,2R)-1,2,3-trihydroxypropyl]oxane-2-carboxylic acid	Ganglioside GQ1c (d18:1/23:0)	[H][C@@](O)(CO)[C@@]([H])(O)C1O[C@@](C[C@]([H])(O)[C@@]1([H])NC(C)=O)(O[C@]([H])(CO)[C@@]([H])(O)C1O[C@@](C[C@]([H])(O)[C@@]1([H])NC(C)=O)(O[C@]([H])(CO)[C@@]([H])(O)C1O[C@@](C[C@]([H])(O)[C@@]1([H])NC(C)=O)(O[C@]1([H])[C@@]([H])(O)[C@]([H])(O[C@]2([H])[C@@]([H])(CO)O[C@@]([H])(OC[C@]([H])(NC(=O)CCCCCCCCCCCCCCCCCCCCCC)[C@]([H])(O)C=CCCCCCCCCCCCCC)[C@]([H])(O)[C@@]2([H])O)O[C@]([H])(CO)[C@]1([H])O[C@]1([H])O[C@]([H])(CO)[C@]([H])(O)[C@]([H])(O[C@]2([H])O[C@]([H])(CO)[C@]([H])(O)[C@]([H])(O[C@@]3(C[C@]([H])(O)[C@@]([H])(NC(C)=O)C(O3)[C@]([H])(O)[C@]([H])(O)CO)C(O)=O)[C@@]2([H])O)[C@@]1([H])CC(C)=O)C(O)=O)C(O)=O)C(O)=O	expected	C112H193N5O55	2488.25	19	Metabolite
HMDB0011957	(2S,4S,5R)-2-{[(1S,2R)-1-[(3R,4S,6S)-6-carboxy-6-{[(1S,2R)-1-[(3R,4S,6S)-6-carboxy-6-{[(2R,3S,4R,5R,6S)-3-{[(2S,3R,4R,5R,6R)-4-{[(2R,3R,4S,5S,6R)-4-{[(2S,4S,5R)-2-carboxy-5-acetamido-4-hydroxy-6-[(1R,2R)-1,2,3-trihydroxypropyl]oxan-2-yl]oxy}-3,5-dihydroxy-6-(hydroxymethyl)oxan-2-yl]oxy}-5-hydroxy-6-(hydroxymethyl)-3-(2-oxopropyl)oxan-2-yl]oxy}-6-{[(2R,3S,4R,5R,6R)-4,5-dihydroxy-6-{[(2S,3R)-3-hydroxy-2-tetracosanamidooctadec-4-en-1-yl]oxy}-2-(hydroxymethyl)oxan-3-yl]oxy}-5-hydroxy-2-(hydroxymethyl)oxan-4-yl]oxy}-3-acetamido-4-hydroxyoxan-2-yl]-1,3-dihydroxypropan-2-yl]oxy}-3-acetamido-4-hydroxyoxan-2-yl]-1,3-dihydroxypropan-2-yl]oxy}-5-acetamido-4-hydroxy-6-[(1R,2R)-1,2,3-trihydroxypropyl]oxane-2-carboxylic acid	Ganglioside GQ1c (d18:1/24:0)	[H][C@@](O)(CO)[C@@]([H])(O)C1O[C@@](C[C@]([H])(O)[C@@]1([H])NC(C)=O)(O[C@]([H])(CO)[C@@]([H])(O)C1O[C@@](C[C@]([H])(O)[C@@]1([H])NC(C)=O)(O[C@]([H])(CO)[C@@]([H])(O)C1O[C@@](C[C@]([H])(O)[C@@]1([H])NC(C)=O)(O[C@]1([H])[C@@]([H])(O)[C@]([H])(O[C@]2([H])[C@@]([H])(CO)O[C@@]([H])(OC[C@]([H])(NC(=O)CCCCCCCCCCCCCCCCCCCCCCC)[C@]([H])(O)C=CCCCCCCCCCCCCC)[C@]([H])(O)[C@@]2([H])O)O[C@]([H])(CO)[C@]1([H])O[C@]1([H])O[C@]([H])(CO)[C@]([H])(O)[C@]([H])(O[C@]2([H])O[C@]([H])(CO)[C@]([H])(O)[C@]([H])(O[C@@]3(C[C@]([H])(O)[C@@]([H])(NC(C)=O)C(O3)[C@]([H])(O)[C@]([H])(O)CO)C(O)=O)[C@@]2([H])O)[C@@]1([H])CC(C)=O)C(O)=O)C(O)=O)C(O)=O	expected	C113H195N5O55	2502.26	19	Metabolite
HMDB0011958	(2S,4S,5R)-2-{[(2R,3R,4S,5S,6R)-2-{[(2S,3R,4R,5R,6R)-2-{[(2R,3S,4R,5R,6S)-4-{[(2S,4S,5R)-2-carboxy-6-[(1S,2R)-2-{[(2S,4S,5R)-2-carboxy-6-[(1S,2R)-2-{[(2S,4S,5R)-2-carboxy-5-acetamido-4-hydroxy-6-[(1R,2R)-1,2,3-trihydroxypropyl]oxan-2-yl]oxy}-1,3-dihydroxypropyl]-5-acetamido-4-hydroxyoxan-2-yl]oxy}-1,3-dihydroxypropyl]-5-acetamido-4-hydroxyoxan-2-yl]oxy}-6-{[(2R,3S,4R,5R,6R)-4,5-dihydroxy-6-{[(2S,3R,4E)-3-hydroxy-2-[(15Z)-tetracos-15-enamido]octadec-4-en-1-yl]oxy}-2-(hydroxymethyl)oxan-3-yl]oxy}-5-hydroxy-2-(hydroxymethyl)oxan-3-yl]oxy}-5-hydroxy-6-(hydroxymethyl)-3-(2-oxopropyl)oxan-4-yl]oxy}-3,5-dihydroxy-6-(hydroxymethyl)oxan-4-yl]oxy}-5-acetamido-4-hydroxy-6-[(1R,2R)-1,2,3-trihydroxypropyl]oxane-2-carboxylic acid	Ganglioside GQ1c (d18:1/24:1(15Z))	CCCCCCCCCCCCC\C=C\[C@@H](O)[C@H](CO[C@@H]1O[C@H](CO)[C@@H](O[C@@H]2O[C@H](CO)[C@H](O[C@@H]3O[C@H](CO)[C@H](O)[C@H](O[C@@H]4O[C@H](CO)[C@H](O)[C@H](O[C@@]5(C[C@H](O)[C@@H](NC(C)=O)C(O5)[C@H](O)[C@H](O)CO)C(O)=O)[C@H]4O)[C@H]3CC(C)=O)[C@H](O[C@@]3(C[C@H](O)[C@@H](NC(C)=O)C(O3)[C@H](O)[C@@H](CO)O[C@@]3(C[C@H](O)[C@@H](NC(C)=O)C(O3)[C@H](O)[C@@H](CO)O[C@@]3(C[C@H](O)[C@@H](NC(C)=O)C(O3)[C@H](O)[C@H](O)CO)C(O)=O)C(O)=O)C(O)=O)[C@H]2O)[C@H](O)[C@H]1O)NC(=O)CCCCCCCCCCCCC\C=C/CCCCCCCC	expected	C113H193N5O55	2500.25	20	Metabolite
HMDB0011959	(2S,4S,5R)-2-{[(1S,2R)-1-[(3R,4S,6S)-6-carboxy-6-{[(1S,2R)-1-[(3R,4S,6S)-6-carboxy-6-{[(2R,3S,4R,5R,6S)-3-{[(2S,3R,4R,5R,6R)-4-{[(2R,3R,4S,5S,6R)-4-{[(2S,4S,5R)-2-carboxy-5-acetamido-4-hydroxy-6-[(1R,2R)-1,2,3-trihydroxypropyl]oxan-2-yl]oxy}-3,5-dihydroxy-6-(hydroxymethyl)oxan-2-yl]oxy}-5-hydroxy-6-(hydroxymethyl)-3-(2-oxopropyl)oxan-2-yl]oxy}-6-{[(2R,3S,4R,5R,6R)-4,5-dihydroxy-6-{[(2S,3R)-3-hydroxy-2-pentacosanamidooctadec-4-en-1-yl]oxy}-2-(hydroxymethyl)oxan-3-yl]oxy}-5-hydroxy-2-(hydroxymethyl)oxan-4-yl]oxy}-3-acetamido-4-hydroxyoxan-2-yl]-1,3-dihydroxypropan-2-yl]oxy}-3-acetamido-4-hydroxyoxan-2-yl]-1,3-dihydroxypropan-2-yl]oxy}-5-acetamido-4-hydroxy-6-[(1R,2R)-1,2,3-trihydroxypropyl]oxane-2-carboxylic acid	Ganglioside GQ1c (d18:1/25:0)	[H][C@@](O)(CO)[C@@]([H])(O)C1O[C@@](C[C@]([H])(O)[C@@]1([H])NC(C)=O)(O[C@]([H])(CO)[C@@]([H])(O)C1O[C@@](C[C@]([H])(O)[C@@]1([H])NC(C)=O)(O[C@]([H])(CO)[C@@]([H])(O)C1O[C@@](C[C@]([H])(O)[C@@]1([H])NC(C)=O)(O[C@]1([H])[C@@]([H])(O)[C@]([H])(O[C@]2([H])[C@@]([H])(CO)O[C@@]([H])(OC[C@]([H])(NC(=O)CCCCCCCCCCCCCCCCCCCCCCCC)[C@]([H])(O)C=CCCCCCCCCCCCCC)[C@]([H])(O)[C@@]2([H])O)O[C@]([H])(CO)[C@]1([H])O[C@]1([H])O[C@]([H])(CO)[C@]([H])(O)[C@]([H])(O[C@]2([H])O[C@]([H])(CO)[C@]([H])(O)[C@]([H])(O[C@@]3(C[C@]([H])(O)[C@@]([H])(NC(C)=O)C(O3)[C@]([H])(O)[C@]([H])(O)CO)C(O)=O)[C@@]2([H])O)[C@@]1([H])CC(C)=O)C(O)=O)C(O)=O)C(O)=O	expected	C114H197N5O55	2516.28	19	Metabolite
HMDB0011960	(2S,4S,5R)-2-{[(2R,3R,4S,5S,6R)-2-{[(2S,3R,4R,5R,6R)-2-{[(2R,3S,4R,5R,6S)-4-{[(2S,4S,5R)-2-carboxy-6-[(1S,2R)-2-{[(2S,4S,5R)-2-carboxy-6-[(1S,2R)-2-{[(2S,4S,5R)-2-carboxy-5-acetamido-4-hydroxy-6-[(1R,2R)-1,2,3-trihydroxypropyl]oxan-2-yl]oxy}-1,3-dihydroxypropyl]-5-acetamido-4-hydroxyoxan-2-yl]oxy}-1,3-dihydroxypropyl]-5-acetamido-4-hydroxyoxan-2-yl]oxy}-6-{[(2R,3S,4R,5R,6R)-6-{[(2S,3R,4E)-2-hexacosanamido-3-hydroxyoctadec-4-en-1-yl]oxy}-4,5-dihydroxy-2-(hydroxymethyl)oxan-3-yl]oxy}-5-hydroxy-2-(hydroxymethyl)oxan-3-yl]oxy}-5-hydroxy-6-(hydroxymethyl)-3-(2-oxopropyl)oxan-4-yl]oxy}-3,5-dihydroxy-6-(hydroxymethyl)oxan-4-yl]oxy}-5-acetamido-4-hydroxy-6-[(1R,2R)-1,2,3-trihydroxypropyl]oxane-2-carboxylic acid	Ganglioside GQ1c (d18:1/26:0)	CCCCCCCCCCCCCCCCCCCCCCCCCC(=O)N[C@@H](CO[C@@H]1O[C@H](CO)[C@@H](O[C@@H]2O[C@H](CO)[C@H](O[C@@H]3O[C@H](CO)[C@H](O)[C@H](O[C@@H]4O[C@H](CO)[C@H](O)[C@H](O[C@@]5(C[C@H](O)[C@@H](NC(C)=O)C(O5)[C@H](O)[C@H](O)CO)C(O)=O)[C@H]4O)[C@H]3CC(C)=O)[C@H](O[C@@]3(C[C@H](O)[C@@H](NC(C)=O)C(O3)[C@H](O)[C@@H](CO)O[C@@]3(C[C@H](O)[C@@H](NC(C)=O)C(O3)[C@H](O)[C@@H](CO)O[C@@]3(C[C@H](O)[C@@H](NC(C)=O)C(O3)[C@H](O)[C@H](O)CO)C(O)=O)C(O)=O)C(O)=O)[C@H]2O)[C@H](O)[C@H]1O)[C@H](O)\C=C\CCCCCCCCCCCCC	expected	C115H199N5O55	2530.29	19	Metabolite
HMDB0011961	(2S,4S,5R)-2-{[(2R,3R,4S,5S,6R)-2-{[(2S,3R,4R,5R,6R)-2-{[(2R,3S,4R,5R,6S)-4-{[(2S,4S,5R)-2-carboxy-6-[(1S,2R)-2-{[(2S,4S,5R)-2-carboxy-6-[(1S,2R)-2-{[(2S,4S,5R)-2-carboxy-5-acetamido-4-hydroxy-6-[(1R,2R)-1,2,3-trihydroxypropyl]oxan-2-yl]oxy}-1,3-dihydroxypropyl]-5-acetamido-4-hydroxyoxan-2-yl]oxy}-1,3-dihydroxypropyl]-5-acetamido-4-hydroxyoxan-2-yl]oxy}-6-{[(2R,3S,4R,5R,6R)-6-{[(2S,3R,4E)-2-[(17Z)-hexacos-17-enamido]-3-hydroxyoctadec-4-en-1-yl]oxy}-4,5-dihydroxy-2-(hydroxymethyl)oxan-3-yl]oxy}-5-hydroxy-2-(hydroxymethyl)oxan-3-yl]oxy}-5-hydroxy-6-(hydroxymethyl)-3-(2-oxopropyl)oxan-4-yl]oxy}-3,5-dihydroxy-6-(hydroxymethyl)oxan-4-yl]oxy}-5-acetamido-4-hydroxy-6-[(1R,2R)-1,2,3-trihydroxypropyl]oxane-2-carboxylic acid	Ganglioside GQ1c (d18:1/26:1(17Z))	CCCCCCCCCCCCC\C=C\[C@@H](O)[C@H](CO[C@@H]1O[C@H](CO)[C@@H](O[C@@H]2O[C@H](CO)[C@H](O[C@@H]3O[C@H](CO)[C@H](O)[C@H](O[C@@H]4O[C@H](CO)[C@H](O)[C@H](O[C@@]5(C[C@H](O)[C@@H](NC(C)=O)C(O5)[C@H](O)[C@H](O)CO)C(O)=O)[C@H]4O)[C@H]3CC(C)=O)[C@H](O[C@@]3(C[C@H](O)[C@@H](NC(C)=O)C(O3)[C@H](O)[C@@H](CO)O[C@@]3(C[C@H](O)[C@@H](NC(C)=O)C(O3)[C@H](O)[C@@H](CO)O[C@@]3(C[C@H](O)[C@@H](NC(C)=O)C(O3)[C@H](O)[C@H](O)CO)C(O)=O)C(O)=O)C(O)=O)[C@H]2O)[C@H](O)[C@H]1O)NC(=O)CCCCCCCCCCCCCCC\C=C/CCCCCCCC	expected	C115H197N5O55	2528.28	20	Metabolite
HMDB0011962	(2S,4S,5R)-2-{[(2R,3R,4S,5S,6R)-2-{[(2S,3R,4R,5R,6R)-2-{[(2R,3S,4R,5R,6S)-4-{[(2S,4S,5R)-2-carboxy-6-[(1S,2R)-2-{[(2S,4S,5R)-2-carboxy-5-acetamido-4-hydroxy-6-[(1R,2R)-1,2,3-trihydroxypropyl]oxan-2-yl]oxy}-1,3-dihydroxypropyl]-5-acetamido-4-hydroxyoxan-2-yl]oxy}-6-{[(2R,3S,4R,5R,6R)-6-{[(2S,3R)-2-dodecanamido-3-hydroxyoctadecyl]oxy}-4,5-dihydroxy-2-(hydroxymethyl)oxan-3-yl]oxy}-5-hydroxy-2-(hydroxymethyl)oxan-3-yl]oxy}-5-hydroxy-6-(hydroxymethyl)-3-(2-oxopropyl)oxan-4-yl]oxy}-3,5-dihydroxy-6-(hydroxymethyl)oxan-4-yl]oxy}-5-acetamido-4-hydroxy-6-[(1R,2R)-1,2,3-trihydroxypropyl]oxane-2-carboxylic acid	Ganglioside GT1b (d18:0/12:0)	CCCCCCCCCCCCCCC[C@@H](O)[C@H](CO[C@@H]1O[C@H](CO)[C@@H](O[C@@H]2O[C@H](CO)[C@H](O[C@@H]3O[C@H](CO)[C@H](O)[C@H](O[C@@H]4O[C@H](CO)[C@H](O)[C@H](O[C@@]5(C[C@H](O)[C@@H](NC(C)=O)C(O5)[C@H](O)[C@H](O)CO)C(O)=O)[C@H]4O)[C@H]3CC(C)=O)[C@H](O[C@@]3(C[C@H](O)[C@@H](NC(C)=O)C(O3)[C@H](O)[C@@H](CO)O[C@@]3(C[C@H](O)[C@@H](NC(C)=O)C(O3)[C@H](O)[C@H](O)CO)C(O)=O)C(O)=O)[C@H]2O)[C@H](O)[C@H]1O)NC(=O)CCCCCCCCCCC	expected	C90H156N4O47	2044.99	15	Metabolite
HMDB0011963	(2S,4S,5R)-2-{[(2R,3R,4S,5S,6R)-2-{[(2S,3R,4R,5R,6R)-2-{[(2R,3S,4R,5R,6S)-4-{[(2S,4S,5R)-2-carboxy-6-[(1S,2R)-2-{[(2S,4S,5R)-2-carboxy-5-acetamido-4-hydroxy-6-[(1R,2R)-1,2,3-trihydroxypropyl]oxan-2-yl]oxy}-1,3-dihydroxypropyl]-5-acetamido-4-hydroxyoxan-2-yl]oxy}-6-{[(2R,3S,4R,5R,6R)-4,5-dihydroxy-6-{[(2S,3R)-3-hydroxy-2-tetradecanamidooctadecyl]oxy}-2-(hydroxymethyl)oxan-3-yl]oxy}-5-hydroxy-2-(hydroxymethyl)oxan-3-yl]oxy}-5-hydroxy-6-(hydroxymethyl)-3-(2-oxopropyl)oxan-4-yl]oxy}-3,5-dihydroxy-6-(hydroxymethyl)oxan-4-yl]oxy}-5-acetamido-4-hydroxy-6-[(1R,2R)-1,2,3-trihydroxypropyl]oxane-2-carboxylic acid	Ganglioside GT1b (d18:0/14:0)	CCCCCCCCCCCCCCC[C@@H](O)[C@H](CO[C@@H]1O[C@H](CO)[C@@H](O[C@@H]2O[C@H](CO)[C@H](O[C@@H]3O[C@H](CO)[C@H](O)[C@H](O[C@@H]4O[C@H](CO)[C@H](O)[C@H](O[C@@]5(C[C@H](O)[C@@H](NC(C)=O)C(O5)[C@H](O)[C@H](O)CO)C(O)=O)[C@H]4O)[C@H]3CC(C)=O)[C@H](O[C@@]3(C[C@H](O)[C@@H](NC(C)=O)C(O3)[C@H](O)[C@@H](CO)O[C@@]3(C[C@H](O)[C@@H](NC(C)=O)C(O3)[C@H](O)[C@H](O)CO)C(O)=O)C(O)=O)[C@H]2O)[C@H](O)[C@H]1O)NC(=O)CCCCCCCCCCCCC	expected	C92H160N4O47	2073.03	15	Metabolite
HMDB0011964	(2S,4S,5R)-2-{[(2R,3R,4S,5S,6R)-2-{[(2S,3R,4R,5R,6R)-2-{[(2R,3S,4R,5R,6S)-4-{[(2S,4S,5R)-2-carboxy-6-[(1S,2R)-2-{[(2S,4S,5R)-2-carboxy-5-acetamido-4-hydroxy-6-[(1R,2R)-1,2,3-trihydroxypropyl]oxan-2-yl]oxy}-1,3-dihydroxypropyl]-5-acetamido-4-hydroxyoxan-2-yl]oxy}-6-{[(2R,3S,4R,5R,6R)-6-{[(2S,3R)-2-hexadecanamido-3-hydroxyoctadecyl]oxy}-4,5-dihydroxy-2-(hydroxymethyl)oxan-3-yl]oxy}-5-hydroxy-2-(hydroxymethyl)oxan-3-yl]oxy}-5-hydroxy-6-(hydroxymethyl)-3-(2-oxopropyl)oxan-4-yl]oxy}-3,5-dihydroxy-6-(hydroxymethyl)oxan-4-yl]oxy}-5-acetamido-4-hydroxy-6-[(1R,2R)-1,2,3-trihydroxypropyl]oxane-2-carboxylic acid	Ganglioside GT1b (d18:0/16:0)	CCCCCCCCCCCCCCC[C@@H](O)[C@H](CO[C@@H]1O[C@H](CO)[C@@H](O[C@@H]2O[C@H](CO)[C@H](O[C@@H]3O[C@H](CO)[C@H](O)[C@H](O[C@@H]4O[C@H](CO)[C@H](O)[C@H](O[C@@]5(C[C@H](O)[C@@H](NC(C)=O)C(O5)[C@H](O)[C@H](O)CO)C(O)=O)[C@H]4O)[C@H]3CC(C)=O)[C@H](O[C@@]3(C[C@H](O)[C@@H](NC(C)=O)C(O3)[C@H](O)[C@@H](CO)O[C@@]3(C[C@H](O)[C@@H](NC(C)=O)C(O3)[C@H](O)[C@H](O)CO)C(O)=O)C(O)=O)[C@H]2O)[C@H](O)[C@H]1O)NC(=O)CCCCCCCCCCCCCCC	expected	C94H164N4O47	2101.06	15	Metabolite
HMDB0011965	(2S,4S,5R)-2-{[(2R,3R,4S,5S,6R)-2-{[(2S,3R,4R,5R,6R)-2-{[(2R,3S,4R,5R,6S)-4-{[(2S,4S,5R)-2-carboxy-6-[(1S,2R)-2-{[(2S,4S,5R)-2-carboxy-5-acetamido-4-hydroxy-6-[(1R,2R)-1,2,3-trihydroxypropyl]oxan-2-yl]oxy}-1,3-dihydroxypropyl]-5-acetamido-4-hydroxyoxan-2-yl]oxy}-6-{[(2R,3S,4R,5R,6R)-4,5-dihydroxy-6-{[(2S,3R)-3-hydroxy-2-octadecanamidooctadecyl]oxy}-2-(hydroxymethyl)oxan-3-yl]oxy}-5-hydroxy-2-(hydroxymethyl)oxan-3-yl]oxy}-5-hydroxy-6-(hydroxymethyl)-3-(2-oxopropyl)oxan-4-yl]oxy}-3,5-dihydroxy-6-(hydroxymethyl)oxan-4-yl]oxy}-5-acetamido-4-hydroxy-6-[(1R,2R)-1,2,3-trihydroxypropyl]oxane-2-carboxylic acid	Ganglioside GT1b (d18:0/18:0)	CCCCCCCCCCCCCCCCCC(=O)N[C@@H](CO[C@@H]1O[C@H](CO)[C@@H](O[C@@H]2O[C@H](CO)[C@H](O[C@@H]3O[C@H](CO)[C@H](O)[C@H](O[C@@H]4O[C@H](CO)[C@H](O)[C@H](O[C@@]5(C[C@H](O)[C@@H](NC(C)=O)C(O5)[C@H](O)[C@H](O)CO)C(O)=O)[C@H]4O)[C@H]3CC(C)=O)[C@H](O[C@@]3(C[C@H](O)[C@@H](NC(C)=O)C(O3)[C@H](O)[C@@H](CO)O[C@@]3(C[C@H](O)[C@@H](NC(C)=O)C(O3)[C@H](O)[C@H](O)CO)C(O)=O)C(O)=O)[C@H]2O)[C@H](O)[C@H]1O)[C@H](O)CCCCCCCCCCCCCCC	expected	C96H168N4O47	2129.09	15	Metabolite
HMDB0011966	(2S,4S,5R)-2-{[(2R,3R,4S,5S,6R)-2-{[(2S,3R,4R,5R,6R)-2-{[(2R,3S,4R,5R,6S)-4-{[(2S,4S,5R)-2-carboxy-6-[(1S,2R)-2-{[(2S,4S,5R)-2-carboxy-5-acetamido-4-hydroxy-6-[(1R,2R)-1,2,3-trihydroxypropyl]oxan-2-yl]oxy}-1,3-dihydroxypropyl]-5-acetamido-4-hydroxyoxan-2-yl]oxy}-6-{[(2R,3S,4R,5R,6R)-4,5-dihydroxy-6-{[(2S,3R)-3-hydroxy-2-[(11Z)-octadec-11-enamido]octadecyl]oxy}-2-(hydroxymethyl)oxan-3-yl]oxy}-5-hydroxy-2-(hydroxymethyl)oxan-3-yl]oxy}-5-hydroxy-6-(hydroxymethyl)-3-(2-oxopropyl)oxan-4-yl]oxy}-3,5-dihydroxy-6-(hydroxymethyl)oxan-4-yl]oxy}-5-acetamido-4-hydroxy-6-[(1R,2R)-1,2,3-trihydroxypropyl]oxane-2-carboxylic acid	Ganglioside GT1b (d18:0/18:1(11Z))	CCCCCCCCCCCCCCC[C@@H](O)[C@H](CO[C@@H]1O[C@H](CO)[C@@H](O[C@@H]2O[C@H](CO)[C@H](O[C@@H]3O[C@H](CO)[C@H](O)[C@H](O[C@@H]4O[C@H](CO)[C@H](O)[C@H](O[C@@]5(C[C@H](O)[C@@H](NC(C)=O)C(O5)[C@H](O)[C@H](O)CO)C(O)=O)[C@H]4O)[C@H]3CC(C)=O)[C@H](O[C@@]3(C[C@H](O)[C@@H](NC(C)=O)C(O3)[C@H](O)[C@@H](CO)O[C@@]3(C[C@H](O)[C@@H](NC(C)=O)C(O3)[C@H](O)[C@H](O)CO)C(O)=O)C(O)=O)[C@H]2O)[C@H](O)[C@H]1O)NC(=O)CCCCCCCCC\C=C/CCCCCC	expected	C96H166N4O47	2127.07	16	Metabolite
HMDB0011967	(2S,4S,5R)-2-{[(2R,3R,4S,5S,6R)-2-{[(2S,3R,4R,5R,6R)-2-{[(2R,3S,4R,5R,6S)-4-{[(2S,4S,5R)-2-carboxy-6-[(1S,2R)-2-{[(2S,4S,5R)-2-carboxy-5-acetamido-4-hydroxy-6-[(1R,2R)-1,2,3-trihydroxypropyl]oxan-2-yl]oxy}-1,3-dihydroxypropyl]-5-acetamido-4-hydroxyoxan-2-yl]oxy}-6-{[(2R,3S,4R,5R,6R)-4,5-dihydroxy-6-{[(2S,3R)-3-hydroxy-2-[(9Z)-octadec-9-enamido]octadecyl]oxy}-2-(hydroxymethyl)oxan-3-yl]oxy}-5-hydroxy-2-(hydroxymethyl)oxan-3-yl]oxy}-5-hydroxy-6-(hydroxymethyl)-3-(2-oxopropyl)oxan-4-yl]oxy}-3,5-dihydroxy-6-(hydroxymethyl)oxan-4-yl]oxy}-5-acetamido-4-hydroxy-6-[(1R,2R)-1,2,3-trihydroxypropyl]oxane-2-carboxylic acid	Ganglioside GT1b (d18:0/18:1(9Z))	CCCCCCCCCCCCCCC[C@@H](O)[C@H](CO[C@@H]1O[C@H](CO)[C@@H](O[C@@H]2O[C@H](CO)[C@H](O[C@@H]3O[C@H](CO)[C@H](O)[C@H](O[C@@H]4O[C@H](CO)[C@H](O)[C@H](O[C@@]5(C[C@H](O)[C@@H](NC(C)=O)C(O5)[C@H](O)[C@H](O)CO)C(O)=O)[C@H]4O)[C@H]3CC(C)=O)[C@H](O[C@@]3(C[C@H](O)[C@@H](NC(C)=O)C(O3)[C@H](O)[C@@H](CO)O[C@@]3(C[C@H](O)[C@@H](NC(C)=O)C(O3)[C@H](O)[C@H](O)CO)C(O)=O)C(O)=O)[C@H]2O)[C@H](O)[C@H]1O)NC(=O)CCCCCCC\C=C/CCCCCCCC	expected	C96H166N4O47	2127.07	16	Metabolite
HMDB0011968	(2S,4S,5R)-2-{[(2R,3R,4S,5S,6R)-2-{[(2S,3R,4R,5R,6R)-2-{[(2R,3S,4R,5R,6S)-4-{[(2S,4S,5R)-2-carboxy-6-[(1S,2R)-2-{[(2S,4S,5R)-2-carboxy-5-acetamido-4-hydroxy-6-[(1R,2R)-1,2,3-trihydroxypropyl]oxan-2-yl]oxy}-1,3-dihydroxypropyl]-5-acetamido-4-hydroxyoxan-2-yl]oxy}-6-{[(2R,3S,4R,5R,6R)-4,5-dihydroxy-6-{[(2S,3R)-3-hydroxy-2-icosanamidooctadecyl]oxy}-2-(hydroxymethyl)oxan-3-yl]oxy}-5-hydroxy-2-(hydroxymethyl)oxan-3-yl]oxy}-5-hydroxy-6-(hydroxymethyl)-3-(2-oxopropyl)oxan-4-yl]oxy}-3,5-dihydroxy-6-(hydroxymethyl)oxan-4-yl]oxy}-5-acetamido-4-hydroxy-6-[(1R,2R)-1,2,3-trihydroxypropyl]oxane-2-carboxylic acid	Ganglioside GT1b (d18:0/20:0)	CCCCCCCCCCCCCCCCCCCC(=O)N[C@@H](CO[C@@H]1O[C@H](CO)[C@@H](O[C@@H]2O[C@H](CO)[C@H](O[C@@H]3O[C@H](CO)[C@H](O)[C@H](O[C@@H]4O[C@H](CO)[C@H](O)[C@H](O[C@@]5(C[C@H](O)[C@@H](NC(C)=O)C(O5)[C@H](O)[C@H](O)CO)C(O)=O)[C@H]4O)[C@H]3CC(C)=O)[C@H](O[C@@]3(C[C@H](O)[C@@H](NC(C)=O)C(O3)[C@H](O)[C@@H](CO)O[C@@]3(C[C@H](O)[C@@H](NC(C)=O)C(O3)[C@H](O)[C@H](O)CO)C(O)=O)C(O)=O)[C@H]2O)[C@H](O)[C@H]1O)[C@H](O)CCCCCCCCCCCCCCC	expected	C98H172N4O47	2157.12	15	Metabolite
HMDB0011969	(2S,4S,5R)-2-{[(2R,3R,4S,5S,6R)-2-{[(2S,3R,4R,5R,6R)-2-{[(2R,3S,4R,5R,6S)-4-{[(2S,4S,5R)-2-carboxy-6-[(1S,2R)-2-{[(2S,4S,5R)-2-carboxy-5-acetamido-4-hydroxy-6-[(1R,2R)-1,2,3-trihydroxypropyl]oxan-2-yl]oxy}-1,3-dihydroxypropyl]-5-acetamido-4-hydroxyoxan-2-yl]oxy}-6-{[(2R,3S,4R,5R,6R)-6-{[(2S,3R)-2-docosanamido-3-hydroxyoctadecyl]oxy}-4,5-dihydroxy-2-(hydroxymethyl)oxan-3-yl]oxy}-5-hydroxy-2-(hydroxymethyl)oxan-3-yl]oxy}-5-hydroxy-6-(hydroxymethyl)-3-(2-oxopropyl)oxan-4-yl]oxy}-3,5-dihydroxy-6-(hydroxymethyl)oxan-4-yl]oxy}-5-acetamido-4-hydroxy-6-[(1R,2R)-1,2,3-trihydroxypropyl]oxane-2-carboxylic acid	Ganglioside GT1b (d18:0/22:0)	CCCCCCCCCCCCCCCCCCCCCC(=O)N[C@@H](CO[C@@H]1O[C@H](CO)[C@@H](O[C@@H]2O[C@H](CO)[C@H](O[C@@H]3O[C@H](CO)[C@H](O)[C@H](O[C@@H]4O[C@H](CO)[C@H](O)[C@H](O[C@@]5(C[C@H](O)[C@@H](NC(C)=O)C(O5)[C@H](O)[C@H](O)CO)C(O)=O)[C@H]4O)[C@H]3CC(C)=O)[C@H](O[C@@]3(C[C@H](O)[C@@H](NC(C)=O)C(O3)[C@H](O)[C@@H](CO)O[C@@]3(C[C@H](O)[C@@H](NC(C)=O)C(O3)[C@H](O)[C@H](O)CO)C(O)=O)C(O)=O)[C@H]2O)[C@H](O)[C@H]1O)[C@H](O)CCCCCCCCCCCCCCC	expected	C100H176N4O47	2185.15	15	Metabolite
HMDB0011970	(2S,4S,5R)-2-{[(2R,3R,4S,5S,6R)-2-{[(2S,3R,4R,5R,6R)-2-{[(2R,3S,4R,5R,6S)-4-{[(2S,4S,5R)-2-carboxy-6-[(1S,2R)-2-{[(2S,4S,5R)-2-carboxy-5-acetamido-4-hydroxy-6-[(1R,2R)-1,2,3-trihydroxypropyl]oxan-2-yl]oxy}-1,3-dihydroxypropyl]-5-acetamido-4-hydroxyoxan-2-yl]oxy}-6-{[(2R,3S,4R,5R,6R)-6-{[(2S,3R)-2-[(13Z)-docos-13-enamido]-3-hydroxyoctadecyl]oxy}-4,5-dihydroxy-2-(hydroxymethyl)oxan-3-yl]oxy}-5-hydroxy-2-(hydroxymethyl)oxan-3-yl]oxy}-5-hydroxy-6-(hydroxymethyl)-3-(2-oxopropyl)oxan-4-yl]oxy}-3,5-dihydroxy-6-(hydroxymethyl)oxan-4-yl]oxy}-5-acetamido-4-hydroxy-6-[(1R,2R)-1,2,3-trihydroxypropyl]oxane-2-carboxylic acid	Ganglioside GT1b (d18:0/22:1(13Z))	CCCCCCCCCCCCCCC[C@@H](O)[C@H](CO[C@@H]1O[C@H](CO)[C@@H](O[C@@H]2O[C@H](CO)[C@H](O[C@@H]3O[C@H](CO)[C@H](O)[C@H](O[C@@H]4O[C@H](CO)[C@H](O)[C@H](O[C@@]5(C[C@H](O)[C@@H](NC(C)=O)C(O5)[C@H](O)[C@H](O)CO)C(O)=O)[C@H]4O)[C@H]3CC(C)=O)[C@H](O[C@@]3(C[C@H](O)[C@@H](NC(C)=O)C(O3)[C@H](O)[C@@H](CO)O[C@@]3(C[C@H](O)[C@@H](NC(C)=O)C(O3)[C@H](O)[C@H](O)CO)C(O)=O)C(O)=O)[C@H]2O)[C@H](O)[C@H]1O)NC(=O)CCCCCCCCCCC\C=C/CCCCCCCC	expected	C100H174N4O47	2183.13	16	Metabolite
HMDB0011971	(2S,4S,5R)-2-{[(2R,3R,4S,5S,6R)-2-{[(2S,3R,4R,5R,6R)-2-{[(2R,3S,4R,5R,6S)-4-{[(2S,4S,5R)-2-carboxy-6-[(1S,2R)-2-{[(2S,4S,5R)-2-carboxy-5-acetamido-4-hydroxy-6-[(1R,2R)-1,2,3-trihydroxypropyl]oxan-2-yl]oxy}-1,3-dihydroxypropyl]-5-acetamido-4-hydroxyoxan-2-yl]oxy}-6-{[(2R,3S,4R,5R,6R)-4,5-dihydroxy-6-{[(2S,3R)-3-hydroxy-2-tricosanamidooctadecyl]oxy}-2-(hydroxymethyl)oxan-3-yl]oxy}-5-hydroxy-2-(hydroxymethyl)oxan-3-yl]oxy}-5-hydroxy-6-(hydroxymethyl)-3-(2-oxopropyl)oxan-4-yl]oxy}-3,5-dihydroxy-6-(hydroxymethyl)oxan-4-yl]oxy}-5-acetamido-4-hydroxy-6-[(1R,2R)-1,2,3-trihydroxypropyl]oxane-2-carboxylic acid	Ganglioside GT1b (d18:0/23:0)	CCCCCCCCCCCCCCCCCCCCCCC(=O)N[C@@H](CO[C@@H]1O[C@H](CO)[C@@H](O[C@@H]2O[C@H](CO)[C@H](O[C@@H]3O[C@H](CO)[C@H](O)[C@H](O[C@@H]4O[C@H](CO)[C@H](O)[C@H](O[C@@]5(C[C@H](O)[C@@H](NC(C)=O)C(O5)[C@H](O)[C@H](O)CO)C(O)=O)[C@H]4O)[C@H]3CC(C)=O)[C@H](O[C@@]3(C[C@H](O)[C@@H](NC(C)=O)C(O3)[C@H](O)[C@@H](CO)O[C@@]3(C[C@H](O)[C@@H](NC(C)=O)C(O3)[C@H](O)[C@H](O)CO)C(O)=O)C(O)=O)[C@H]2O)[C@H](O)[C@H]1O)[C@H](O)CCCCCCCCCCCCCCC	expected	C101H178N4O47	2199.17	15	Metabolite
HMDB0011972	(2S,4S,5R)-2-{[(2R,3R,4S,5S,6R)-2-{[(2S,3R,4R,5R,6R)-2-{[(2R,3S,4R,5R,6S)-4-{[(2S,4S,5R)-2-carboxy-6-[(1S,2R)-2-{[(2S,4S,5R)-2-carboxy-5-acetamido-4-hydroxy-6-[(1R,2R)-1,2,3-trihydroxypropyl]oxan-2-yl]oxy}-1,3-dihydroxypropyl]-5-acetamido-4-hydroxyoxan-2-yl]oxy}-6-{[(2R,3S,4R,5R,6R)-4,5-dihydroxy-6-{[(2S,3R)-3-hydroxy-2-tetracosanamidooctadecyl]oxy}-2-(hydroxymethyl)oxan-3-yl]oxy}-5-hydroxy-2-(hydroxymethyl)oxan-3-yl]oxy}-5-hydroxy-6-(hydroxymethyl)-3-(2-oxopropyl)oxan-4-yl]oxy}-3,5-dihydroxy-6-(hydroxymethyl)oxan-4-yl]oxy}-5-acetamido-4-hydroxy-6-[(1R,2R)-1,2,3-trihydroxypropyl]oxane-2-carboxylic acid	Ganglioside GT1b (d18:0/24:0)	CCCCCCCCCCCCCCCCCCCCCCCC(=O)N[C@@H](CO[C@@H]1O[C@H](CO)[C@@H](O[C@@H]2O[C@H](CO)[C@H](O[C@@H]3O[C@H](CO)[C@H](O)[C@H](O[C@@H]4O[C@H](CO)[C@H](O)[C@H](O[C@@]5(C[C@H](O)[C@@H](NC(C)=O)C(O5)[C@H](O)[C@H](O)CO)C(O)=O)[C@H]4O)[C@H]3CC(C)=O)[C@H](O[C@@]3(C[C@H](O)[C@@H](NC(C)=O)C(O3)[C@H](O)[C@@H](CO)O[C@@]3(C[C@H](O)[C@@H](NC(C)=O)C(O3)[C@H](O)[C@H](O)CO)C(O)=O)C(O)=O)[C@H]2O)[C@H](O)[C@H]1O)[C@H](O)CCCCCCCCCCCCCCC	expected	C102H180N4O47	2213.18	15	Metabolite
HMDB0011973	(2S,4S,5R)-2-{[(2R,3R,4S,5S,6R)-2-{[(2S,3R,4R,5R,6R)-2-{[(2R,3S,4R,5R,6S)-4-{[(2S,4S,5R)-2-carboxy-6-[(1S,2R)-2-{[(2S,4S,5R)-2-carboxy-5-acetamido-4-hydroxy-6-[(1R,2R)-1,2,3-trihydroxypropyl]oxan-2-yl]oxy}-1,3-dihydroxypropyl]-5-acetamido-4-hydroxyoxan-2-yl]oxy}-6-{[(2R,3S,4R,5R,6R)-4,5-dihydroxy-6-{[(2S,3R)-3-hydroxy-2-[(15Z)-tetracos-15-enamido]octadecyl]oxy}-2-(hydroxymethyl)oxan-3-yl]oxy}-5-hydroxy-2-(hydroxymethyl)oxan-3-yl]oxy}-5-hydroxy-6-(hydroxymethyl)-3-(2-oxopropyl)oxan-4-yl]oxy}-3,5-dihydroxy-6-(hydroxymethyl)oxan-4-yl]oxy}-5-acetamido-4-hydroxy-6-[(1R,2R)-1,2,3-trihydroxypropyl]oxane-2-carboxylic acid	Ganglioside GT1b (d18:0/24:1(15Z))	CCCCCCCCCCCCCCC[C@@H](O)[C@H](CO[C@@H]1O[C@H](CO)[C@@H](O[C@@H]2O[C@H](CO)[C@H](O[C@@H]3O[C@H](CO)[C@H](O)[C@H](O[C@@H]4O[C@H](CO)[C@H](O)[C@H](O[C@@]5(C[C@H](O)[C@@H](NC(C)=O)C(O5)[C@H](O)[C@H](O)CO)C(O)=O)[C@H]4O)[C@H]3CC(C)=O)[C@H](O[C@@]3(C[C@H](O)[C@@H](NC(C)=O)C(O3)[C@H](O)[C@@H](CO)O[C@@]3(C[C@H](O)[C@@H](NC(C)=O)C(O3)[C@H](O)[C@H](O)CO)C(O)=O)C(O)=O)[C@H]2O)[C@H](O)[C@H]1O)NC(=O)CCCCCCCCCCCCC\C=C/CCCCCCCC	expected	C102H178N4O47	2211.17	16	Metabolite
HMDB0011974	(2S,4S,5R)-2-{[(2R,3R,4S,5S,6R)-2-{[(2S,3R,4R,5R,6R)-2-{[(2R,3S,4R,5R,6S)-4-{[(2S,4S,5R)-2-carboxy-6-[(1S,2R)-2-{[(2S,4S,5R)-2-carboxy-5-acetamido-4-hydroxy-6-[(1R,2R)-1,2,3-trihydroxypropyl]oxan-2-yl]oxy}-1,3-dihydroxypropyl]-5-acetamido-4-hydroxyoxan-2-yl]oxy}-6-{[(2R,3S,4R,5R,6R)-4,5-dihydroxy-6-{[(2S,3R)-3-hydroxy-2-pentacosanamidooctadecyl]oxy}-2-(hydroxymethyl)oxan-3-yl]oxy}-5-hydroxy-2-(hydroxymethyl)oxan-3-yl]oxy}-5-hydroxy-6-(hydroxymethyl)-3-(2-oxopropyl)oxan-4-yl]oxy}-3,5-dihydroxy-6-(hydroxymethyl)oxan-4-yl]oxy}-5-acetamido-4-hydroxy-6-[(1R,2R)-1,2,3-trihydroxypropyl]oxane-2-carboxylic acid	Ganglioside GT1b (d18:0/25:0)	CCCCCCCCCCCCCCCCCCCCCCCCC(=O)N[C@@H](CO[C@@H]1O[C@H](CO)[C@@H](O[C@@H]2O[C@H](CO)[C@H](O[C@@H]3O[C@H](CO)[C@H](O)[C@H](O[C@@H]4O[C@H](CO)[C@H](O)[C@H](O[C@@]5(C[C@H](O)[C@@H](NC(C)=O)C(O5)[C@H](O)[C@H](O)CO)C(O)=O)[C@H]4O)[C@H]3CC(C)=O)[C@H](O[C@@]3(C[C@H](O)[C@@H](NC(C)=O)C(O3)[C@H](O)[C@@H](CO)O[C@@]3(C[C@H](O)[C@@H](NC(C)=O)C(O3)[C@H](O)[C@H](O)CO)C(O)=O)C(O)=O)[C@H]2O)[C@H](O)[C@H]1O)[C@H](O)CCCCCCCCCCCCCCC	expected	C103H182N4O47	2227.2	15	Metabolite
HMDB0011975	(2S,4S,5R)-2-{[(2R,3R,4S,5S,6R)-2-{[(2S,3R,4R,5R,6R)-2-{[(2R,3S,4R,5R,6S)-4-{[(2S,4S,5R)-2-carboxy-6-[(1S,2R)-2-{[(2S,4S,5R)-2-carboxy-5-acetamido-4-hydroxy-6-[(1R,2R)-1,2,3-trihydroxypropyl]oxan-2-yl]oxy}-1,3-dihydroxypropyl]-5-acetamido-4-hydroxyoxan-2-yl]oxy}-6-{[(2R,3S,4R,5R,6R)-6-{[(2S,3R)-2-hexacosanamido-3-hydroxyoctadecyl]oxy}-4,5-dihydroxy-2-(hydroxymethyl)oxan-3-yl]oxy}-5-hydroxy-2-(hydroxymethyl)oxan-3-yl]oxy}-5-hydroxy-6-(hydroxymethyl)-3-(2-oxopropyl)oxan-4-yl]oxy}-3,5-dihydroxy-6-(hydroxymethyl)oxan-4-yl]oxy}-5-acetamido-4-hydroxy-6-[(1R,2R)-1,2,3-trihydroxypropyl]oxane-2-carboxylic acid	Ganglioside GT1b (d18:0/26:0)	CCCCCCCCCCCCCCCCCCCCCCCCCC(=O)N[C@@H](CO[C@@H]1O[C@H](CO)[C@@H](O[C@@H]2O[C@H](CO)[C@H](O[C@@H]3O[C@H](CO)[C@H](O)[C@H](O[C@@H]4O[C@H](CO)[C@H](O)[C@H](O[C@@]5(C[C@H](O)[C@@H](NC(C)=O)C(O5)[C@H](O)[C@H](O)CO)C(O)=O)[C@H]4O)[C@H]3CC(C)=O)[C@H](O[C@@]3(C[C@H](O)[C@@H](NC(C)=O)C(O3)[C@H](O)[C@@H](CO)O[C@@]3(C[C@H](O)[C@@H](NC(C)=O)C(O3)[C@H](O)[C@H](O)CO)C(O)=O)C(O)=O)[C@H]2O)[C@H](O)[C@H]1O)[C@H](O)CCCCCCCCCCCCCCC	expected	C104H184N4O47	2241.21	15	Metabolite
HMDB0011976	(2S,4S,5R)-2-{[(2R,3R,4S,5S,6R)-2-{[(2S,3R,4R,5R,6R)-2-{[(2R,3S,4R,5R,6S)-4-{[(2S,4S,5R)-2-carboxy-6-[(1S,2R)-2-{[(2S,4S,5R)-2-carboxy-5-acetamido-4-hydroxy-6-[(1R,2R)-1,2,3-trihydroxypropyl]oxan-2-yl]oxy}-1,3-dihydroxypropyl]-5-acetamido-4-hydroxyoxan-2-yl]oxy}-6-{[(2R,3S,4R,5R,6R)-6-{[(2S,3R)-2-[(17Z)-hexacos-17-enamido]-3-hydroxyoctadecyl]oxy}-4,5-dihydroxy-2-(hydroxymethyl)oxan-3-yl]oxy}-5-hydroxy-2-(hydroxymethyl)oxan-3-yl]oxy}-5-hydroxy-6-(hydroxymethyl)-3-(2-oxopropyl)oxan-4-yl]oxy}-3,5-dihydroxy-6-(hydroxymethyl)oxan-4-yl]oxy}-5-acetamido-4-hydroxy-6-[(1R,2R)-1,2,3-trihydroxypropyl]oxane-2-carboxylic acid	Ganglioside GT1b (d18:0/26:1(17Z))	CCCCCCCCCCCCCCC[C@@H](O)[C@H](CO[C@@H]1O[C@H](CO)[C@@H](O[C@@H]2O[C@H](CO)[C@H](O[C@@H]3O[C@H](CO)[C@H](O)[C@H](O[C@@H]4O[C@H](CO)[C@H](O)[C@H](O[C@@]5(C[C@H](O)[C@@H](NC(C)=O)C(O5)[C@H](O)[C@H](O)CO)C(O)=O)[C@H]4O)[C@H]3CC(C)=O)[C@H](O[C@@]3(C[C@H](O)[C@@H](NC(C)=O)C(O3)[C@H](O)[C@@H](CO)O[C@@]3(C[C@H](O)[C@@H](NC(C)=O)C(O3)[C@H](O)[C@H](O)CO)C(O)=O)C(O)=O)[C@H]2O)[C@H](O)[C@H]1O)NC(=O)CCCCCCCCCCCCCCC\C=C/CCCCCCCC	expected	C104H182N4O47	2239.2	16	Metabolite
HMDB0011977	(2S,4S,5R)-2-{[(2R,3R,4S,5S,6R)-2-{[(2S,3R,4R,5R,6R)-2-{[(2R,3S,4R,5R,6S)-4-{[(2S,4S,5R)-2-carboxy-6-[(1S,2R)-2-{[(2S,4S,5R)-2-carboxy-5-acetamido-4-hydroxy-6-[(1R,2R)-1,2,3-trihydroxypropyl]oxan-2-yl]oxy}-1,3-dihydroxypropyl]-5-acetamido-4-hydroxyoxan-2-yl]oxy}-6-{[(2R,3S,4R,5R,6R)-6-{[(2S,3R,4E)-2-dodecanamido-3-hydroxyoctadec-4-en-1-yl]oxy}-4,5-dihydroxy-2-(hydroxymethyl)oxan-3-yl]oxy}-5-hydroxy-2-(hydroxymethyl)oxan-3-yl]oxy}-5-hydroxy-6-(hydroxymethyl)-3-(2-oxopropyl)oxan-4-yl]oxy}-3,5-dihydroxy-6-(hydroxymethyl)oxan-4-yl]oxy}-5-acetamido-4-hydroxy-6-[(1R,2R)-1,2,3-trihydroxypropyl]oxane-2-carboxylic acid	Ganglioside GT1b (d18:1/12:0)	CCCCCCCCCCCCC\C=C\[C@@H](O)[C@H](CO[C@@H]1O[C@H](CO)[C@@H](O[C@@H]2O[C@H](CO)[C@H](O[C@@H]3O[C@H](CO)[C@H](O)[C@H](O[C@@H]4O[C@H](CO)[C@H](O)[C@H](O[C@@]5(C[C@H](O)[C@@H](NC(C)=O)C(O5)[C@H](O)[C@H](O)CO)C(O)=O)[C@H]4O)[C@H]3CC(C)=O)[C@H](O[C@@]3(C[C@H](O)[C@@H](NC(C)=O)C(O3)[C@H](O)[C@@H](CO)O[C@@]3(C[C@H](O)[C@@H](NC(C)=O)C(O3)[C@H](O)[C@H](O)CO)C(O)=O)C(O)=O)[C@H]2O)[C@H](O)[C@H]1O)NC(=O)CCCCCCCCCCC	expected	C90H154N4O47	2042.98	16	Metabolite
HMDB0011978	(2S,4S,5R)-2-{[(2R,3R,4S,5S,6R)-2-{[(2S,3R,4R,5R,6R)-2-{[(2R,3S,4R,5R,6S)-4-{[(2S,4S,5R)-2-carboxy-6-[(1S,2R)-2-{[(2S,4S,5R)-2-carboxy-5-acetamido-4-hydroxy-6-[(1R,2R)-1,2,3-trihydroxypropyl]oxan-2-yl]oxy}-1,3-dihydroxypropyl]-5-acetamido-4-hydroxyoxan-2-yl]oxy}-6-{[(2R,3S,4R,5R,6R)-4,5-dihydroxy-6-{[(2S,3R,4E)-3-hydroxy-2-tetradecanamidooctadec-4-en-1-yl]oxy}-2-(hydroxymethyl)oxan-3-yl]oxy}-5-hydroxy-2-(hydroxymethyl)oxan-3-yl]oxy}-5-hydroxy-6-(hydroxymethyl)-3-(2-oxopropyl)oxan-4-yl]oxy}-3,5-dihydroxy-6-(hydroxymethyl)oxan-4-yl]oxy}-5-acetamido-4-hydroxy-6-[(1R,2R)-1,2,3-trihydroxypropyl]oxane-2-carboxylic acid	Ganglioside GT1b (d18:1/14:0)	CCCCCCCCCCCCC\C=C\[C@@H](O)[C@H](CO[C@@H]1O[C@H](CO)[C@@H](O[C@@H]2O[C@H](CO)[C@H](O[C@@H]3O[C@H](CO)[C@H](O)[C@H](O[C@@H]4O[C@H](CO)[C@H](O)[C@H](O[C@@]5(C[C@H](O)[C@@H](NC(C)=O)C(O5)[C@H](O)[C@H](O)CO)C(O)=O)[C@H]4O)[C@H]3CC(C)=O)[C@H](O[C@@]3(C[C@H](O)[C@@H](NC(C)=O)C(O3)[C@H](O)[C@@H](CO)O[C@@]3(C[C@H](O)[C@@H](NC(C)=O)C(O3)[C@H](O)[C@H](O)CO)C(O)=O)C(O)=O)[C@H]2O)[C@H](O)[C@H]1O)NC(=O)CCCCCCCCCCCCC	expected	C92H158N4O47	2071.01	16	Metabolite
HMDB0011979	(2S,4S,5R)-2-{[(2R,3R,4S,5S,6R)-2-{[(2S,3R,4R,5R,6R)-2-{[(2R,3S,4R,5R,6S)-4-{[(2S,4S,5R)-2-carboxy-6-[(1S,2R)-2-{[(2S,4S,5R)-2-carboxy-5-acetamido-4-hydroxy-6-[(1R,2R)-1,2,3-trihydroxypropyl]oxan-2-yl]oxy}-1,3-dihydroxypropyl]-5-acetamido-4-hydroxyoxan-2-yl]oxy}-6-{[(2R,3S,4R,5R,6R)-6-{[(2S,3R,4E)-2-hexadecanamido-3-hydroxyoctadec-4-en-1-yl]oxy}-4,5-dihydroxy-2-(hydroxymethyl)oxan-3-yl]oxy}-5-hydroxy-2-(hydroxymethyl)oxan-3-yl]oxy}-5-hydroxy-6-(hydroxymethyl)-3-(2-oxopropyl)oxan-4-yl]oxy}-3,5-dihydroxy-6-(hydroxymethyl)oxan-4-yl]oxy}-5-acetamido-4-hydroxy-6-[(1R,2R)-1,2,3-trihydroxypropyl]oxane-2-carboxylic acid	Ganglioside GT1b (d18:1/16:0)	CCCCCCCCCCCCCCCC(=O)N[C@@H](CO[C@@H]1O[C@H](CO)[C@@H](O[C@@H]2O[C@H](CO)[C@H](O[C@@H]3O[C@H](CO)[C@H](O)[C@H](O[C@@H]4O[C@H](CO)[C@H](O)[C@H](O[C@@]5(C[C@H](O)[C@@H](NC(C)=O)C(O5)[C@H](O)[C@H](O)CO)C(O)=O)[C@H]4O)[C@H]3CC(C)=O)[C@H](O[C@@]3(C[C@H](O)[C@@H](NC(C)=O)C(O3)[C@H](O)[C@@H](CO)O[C@@]3(C[C@H](O)[C@@H](NC(C)=O)C(O3)[C@H](O)[C@H](O)CO)C(O)=O)C(O)=O)[C@H]2O)[C@H](O)[C@H]1O)[C@H](O)\C=C\CCCCCCCCCCCCC	expected	C94H162N4O47	2099.04	16	Metabolite
HMDB0011980	(2S,4S,5R)-2-{[(2R,3R,4S,5S,6R)-2-{[(2S,3R,4R,5R,6R)-2-{[(2R,3S,4R,5R,6S)-4-{[(2S,4S,5R)-2-carboxy-6-[(1S,2R)-2-{[(2S,4S,5R)-2-carboxy-5-acetamido-4-hydroxy-6-[(1R,2R)-1,2,3-trihydroxypropyl]oxan-2-yl]oxy}-1,3-dihydroxypropyl]-5-acetamido-4-hydroxyoxan-2-yl]oxy}-6-{[(2R,3S,4R,5R,6R)-4,5-dihydroxy-6-{[(2S,3R,4E)-3-hydroxy-2-octadecanamidooctadec-4-en-1-yl]oxy}-2-(hydroxymethyl)oxan-3-yl]oxy}-5-hydroxy-2-(hydroxymethyl)oxan-3-yl]oxy}-5-hydroxy-6-(hydroxymethyl)-3-(2-oxopropyl)oxan-4-yl]oxy}-3,5-dihydroxy-6-(hydroxymethyl)oxan-4-yl]oxy}-5-acetamido-4-hydroxy-6-[(1R,2R)-1,2,3-trihydroxypropyl]oxane-2-carboxylic acid	Ganglioside GT1b (d18:1/18:0)	CCCCCCCCCCCCCCCCCC(=O)N[C@@H](CO[C@@H]1O[C@H](CO)[C@@H](O[C@@H]2O[C@H](CO)[C@H](O[C@@H]3O[C@H](CO)[C@H](O)[C@H](O[C@@H]4O[C@H](CO)[C@H](O)[C@H](O[C@@]5(C[C@H](O)[C@@H](NC(C)=O)C(O5)[C@H](O)[C@H](O)CO)C(O)=O)[C@H]4O)[C@H]3CC(C)=O)[C@H](O[C@@]3(C[C@H](O)[C@@H](NC(C)=O)C(O3)[C@H](O)[C@@H](CO)O[C@@]3(C[C@H](O)[C@@H](NC(C)=O)C(O3)[C@H](O)[C@H](O)CO)C(O)=O)C(O)=O)[C@H]2O)[C@H](O)[C@H]1O)[C@H](O)\C=C\CCCCCCCCCCCCC	expected	C96H166N4O47	2127.07	16	Metabolite
HMDB0011981	(2S,4S,5R)-2-{[(2R,3R,4S,5S,6R)-2-{[(2S,3R,4R,5R,6R)-2-{[(2R,3S,4R,5R,6S)-4-{[(2S,4S,5R)-2-carboxy-6-[(1S,2R)-2-{[(2S,4S,5R)-2-carboxy-5-acetamido-4-hydroxy-6-[(1R,2R)-1,2,3-trihydroxypropyl]oxan-2-yl]oxy}-1,3-dihydroxypropyl]-5-acetamido-4-hydroxyoxan-2-yl]oxy}-6-{[(2R,3S,4R,5R,6R)-4,5-dihydroxy-6-{[(2S,3R,4E)-3-hydroxy-2-[(11Z)-octadec-11-enamido]octadec-4-en-1-yl]oxy}-2-(hydroxymethyl)oxan-3-yl]oxy}-5-hydroxy-2-(hydroxymethyl)oxan-3-yl]oxy}-5-hydroxy-6-(hydroxymethyl)-3-(2-oxopropyl)oxan-4-yl]oxy}-3,5-dihydroxy-6-(hydroxymethyl)oxan-4-yl]oxy}-5-acetamido-4-hydroxy-6-[(1R,2R)-1,2,3-trihydroxypropyl]oxane-2-carboxylic acid	Ganglioside GT1b (d18:1/18:1(11Z))	CCCCCCCCCCCCC\C=C\[C@@H](O)[C@H](CO[C@@H]1O[C@H](CO)[C@@H](O[C@@H]2O[C@H](CO)[C@H](O[C@@H]3O[C@H](CO)[C@H](O)[C@H](O[C@@H]4O[C@H](CO)[C@H](O)[C@H](O[C@@]5(C[C@H](O)[C@@H](NC(C)=O)C(O5)[C@H](O)[C@H](O)CO)C(O)=O)[C@H]4O)[C@H]3CC(C)=O)[C@H](O[C@@]3(C[C@H](O)[C@@H](NC(C)=O)C(O3)[C@H](O)[C@@H](CO)O[C@@]3(C[C@H](O)[C@@H](NC(C)=O)C(O3)[C@H](O)[C@H](O)CO)C(O)=O)C(O)=O)[C@H]2O)[C@H](O)[C@H]1O)NC(=O)CCCCCCCCC\C=C/CCCCCC	expected	C96H164N4O47	2125.06	17	Metabolite
HMDB0011982	(2S,4S,5R)-2-{[(2R,3R,4S,5S,6R)-2-{[(2S,3R,4R,5R,6R)-2-{[(2R,3S,4R,5R,6S)-4-{[(2S,4S,5R)-2-carboxy-6-[(1S,2R)-2-{[(2S,4S,5R)-2-carboxy-5-acetamido-4-hydroxy-6-[(1R,2R)-1,2,3-trihydroxypropyl]oxan-2-yl]oxy}-1,3-dihydroxypropyl]-5-acetamido-4-hydroxyoxan-2-yl]oxy}-6-{[(2R,3S,4R,5R,6R)-4,5-dihydroxy-6-{[(2S,3R,4E)-3-hydroxy-2-[(9Z)-octadec-9-enamido]octadec-4-en-1-yl]oxy}-2-(hydroxymethyl)oxan-3-yl]oxy}-5-hydroxy-2-(hydroxymethyl)oxan-3-yl]oxy}-5-hydroxy-6-(hydroxymethyl)-3-(2-oxopropyl)oxan-4-yl]oxy}-3,5-dihydroxy-6-(hydroxymethyl)oxan-4-yl]oxy}-5-acetamido-4-hydroxy-6-[(1R,2R)-1,2,3-trihydroxypropyl]oxane-2-carboxylic acid	Ganglioside GT1b (d18:1/18:1(9Z))	CCCCCCCCCCCCC\C=C\[C@@H](O)[C@H](CO[C@@H]1O[C@H](CO)[C@@H](O[C@@H]2O[C@H](CO)[C@H](O[C@@H]3O[C@H](CO)[C@H](O)[C@H](O[C@@H]4O[C@H](CO)[C@H](O)[C@H](O[C@@]5(C[C@H](O)[C@@H](NC(C)=O)C(O5)[C@H](O)[C@H](O)CO)C(O)=O)[C@H]4O)[C@H]3CC(C)=O)[C@H](O[C@@]3(C[C@H](O)[C@@H](NC(C)=O)C(O3)[C@H](O)[C@@H](CO)O[C@@]3(C[C@H](O)[C@@H](NC(C)=O)C(O3)[C@H](O)[C@H](O)CO)C(O)=O)C(O)=O)[C@H]2O)[C@H](O)[C@H]1O)NC(=O)CCCCCCC\C=C/CCCCCCCC	expected	C96H164N4O47	2125.06	17	Metabolite
HMDB0011983	(2S,4S,5R)-2-{[(2R,3R,4S,5S,6R)-2-{[(2S,3R,4R,5R,6R)-2-{[(2R,3S,4R,5R,6S)-4-{[(2S,4S,5R)-2-carboxy-6-[(1S,2R)-2-{[(2S,4S,5R)-2-carboxy-5-acetamido-4-hydroxy-6-[(1R,2R)-1,2,3-trihydroxypropyl]oxan-2-yl]oxy}-1,3-dihydroxypropyl]-5-acetamido-4-hydroxyoxan-2-yl]oxy}-6-{[(2R,3S,4R,5R,6R)-4,5-dihydroxy-6-{[(2S,3R,4E)-3-hydroxy-2-icosanamidooctadec-4-en-1-yl]oxy}-2-(hydroxymethyl)oxan-3-yl]oxy}-5-hydroxy-2-(hydroxymethyl)oxan-3-yl]oxy}-5-hydroxy-6-(hydroxymethyl)-3-(2-oxopropyl)oxan-4-yl]oxy}-3,5-dihydroxy-6-(hydroxymethyl)oxan-4-yl]oxy}-5-acetamido-4-hydroxy-6-[(1R,2R)-1,2,3-trihydroxypropyl]oxane-2-carboxylic acid	Ganglioside GT1b (d18:1/20:0)	CCCCCCCCCCCCCCCCCCCC(=O)N[C@@H](CO[C@@H]1O[C@H](CO)[C@@H](O[C@@H]2O[C@H](CO)[C@H](O[C@@H]3O[C@H](CO)[C@H](O)[C@H](O[C@@H]4O[C@H](CO)[C@H](O)[C@H](O[C@@]5(C[C@H](O)[C@@H](NC(C)=O)C(O5)[C@H](O)[C@H](O)CO)C(O)=O)[C@H]4O)[C@H]3CC(C)=O)[C@H](O[C@@]3(C[C@H](O)[C@@H](NC(C)=O)C(O3)[C@H](O)[C@@H](CO)O[C@@]3(C[C@H](O)[C@@H](NC(C)=O)C(O3)[C@H](O)[C@H](O)CO)C(O)=O)C(O)=O)[C@H]2O)[C@H](O)[C@H]1O)[C@H](O)\C=C\CCCCCCCCCCCCC	expected	C98H170N4O47	2155.1	16	Metabolite
HMDB0011984	(2S,4S,5R)-2-{[(2R,3R,4S,5S,6R)-2-{[(2S,3R,4R,5R,6R)-2-{[(2R,3S,4R,5R,6S)-4-{[(2S,4S,5R)-2-carboxy-6-[(1S,2R)-2-{[(2S,4S,5R)-2-carboxy-5-acetamido-4-hydroxy-6-[(1R,2R)-1,2,3-trihydroxypropyl]oxan-2-yl]oxy}-1,3-dihydroxypropyl]-5-acetamido-4-hydroxyoxan-2-yl]oxy}-6-{[(2R,3S,4R,5R,6R)-6-{[(2S,3R,4E)-2-docosanamido-3-hydroxyoctadec-4-en-1-yl]oxy}-4,5-dihydroxy-2-(hydroxymethyl)oxan-3-yl]oxy}-5-hydroxy-2-(hydroxymethyl)oxan-3-yl]oxy}-5-hydroxy-6-(hydroxymethyl)-3-(2-oxopropyl)oxan-4-yl]oxy}-3,5-dihydroxy-6-(hydroxymethyl)oxan-4-yl]oxy}-5-acetamido-4-hydroxy-6-[(1R,2R)-1,2,3-trihydroxypropyl]oxane-2-carboxylic acid	Ganglioside GT1b (d18:1/22:0)	CCCCCCCCCCCCCCCCCCCCCC(=O)N[C@@H](CO[C@@H]1O[C@H](CO)[C@@H](O[C@@H]2O[C@H](CO)[C@H](O[C@@H]3O[C@H](CO)[C@H](O)[C@H](O[C@@H]4O[C@H](CO)[C@H](O)[C@H](O[C@@]5(C[C@H](O)[C@@H](NC(C)=O)C(O5)[C@H](O)[C@H](O)CO)C(O)=O)[C@H]4O)[C@H]3CC(C)=O)[C@H](O[C@@]3(C[C@H](O)[C@@H](NC(C)=O)C(O3)[C@H](O)[C@@H](CO)O[C@@]3(C[C@H](O)[C@@H](NC(C)=O)C(O3)[C@H](O)[C@H](O)CO)C(O)=O)C(O)=O)[C@H]2O)[C@H](O)[C@H]1O)[C@H](O)\C=C\CCCCCCCCCCCCC	expected	C100H174N4O47	2183.13	16	Metabolite
HMDB0011985	(2S,4S,5R)-2-{[(2R,3R,4S,5S,6R)-2-{[(2S,3R,4R,5R,6R)-2-{[(2R,3S,4R,5R,6S)-4-{[(2S,4S,5R)-2-carboxy-6-[(1S,2R)-2-{[(2S,4S,5R)-2-carboxy-5-acetamido-4-hydroxy-6-[(1R,2R)-1,2,3-trihydroxypropyl]oxan-2-yl]oxy}-1,3-dihydroxypropyl]-5-acetamido-4-hydroxyoxan-2-yl]oxy}-6-{[(2R,3S,4R,5R,6R)-6-{[(2S,3R,4E)-2-[(13Z)-docos-13-enamido]-3-hydroxyoctadec-4-en-1-yl]oxy}-4,5-dihydroxy-2-(hydroxymethyl)oxan-3-yl]oxy}-5-hydroxy-2-(hydroxymethyl)oxan-3-yl]oxy}-5-hydroxy-6-(hydroxymethyl)-3-(2-oxopropyl)oxan-4-yl]oxy}-3,5-dihydroxy-6-(hydroxymethyl)oxan-4-yl]oxy}-5-acetamido-4-hydroxy-6-[(1R,2R)-1,2,3-trihydroxypropyl]oxane-2-carboxylic acid	Ganglioside GT1b (d18:1/22:1(13Z))	CCCCCCCCCCCCC\C=C\[C@@H](O)[C@H](CO[C@@H]1O[C@H](CO)[C@@H](O[C@@H]2O[C@H](CO)[C@H](O[C@@H]3O[C@H](CO)[C@H](O)[C@H](O[C@@H]4O[C@H](CO)[C@H](O)[C@H](O[C@@]5(C[C@H](O)[C@@H](NC(C)=O)C(O5)[C@H](O)[C@H](O)CO)C(O)=O)[C@H]4O)[C@H]3CC(C)=O)[C@H](O[C@@]3(C[C@H](O)[C@@H](NC(C)=O)C(O3)[C@H](O)[C@@H](CO)O[C@@]3(C[C@H](O)[C@@H](NC(C)=O)C(O3)[C@H](O)[C@H](O)CO)C(O)=O)C(O)=O)[C@H]2O)[C@H](O)[C@H]1O)NC(=O)CCCCCCCCCCC\C=C/CCCCCCCC	expected	C100H172N4O47	2181.12	17	Metabolite
HMDB0011986	(2S,4S,5R)-2-{[(2R,3R,4S,5S,6R)-2-{[(2S,3R,4R,5R,6R)-2-{[(2R,3S,4R,5R,6S)-4-{[(2S,4S,5R)-2-carboxy-6-[(1S,2R)-2-{[(2S,4S,5R)-2-carboxy-5-acetamido-4-hydroxy-6-[(1R,2R)-1,2,3-trihydroxypropyl]oxan-2-yl]oxy}-1,3-dihydroxypropyl]-5-acetamido-4-hydroxyoxan-2-yl]oxy}-6-{[(2R,3S,4R,5R,6R)-4,5-dihydroxy-6-{[(2S,3R,4E)-3-hydroxy-2-tricosanamidooctadec-4-en-1-yl]oxy}-2-(hydroxymethyl)oxan-3-yl]oxy}-5-hydroxy-2-(hydroxymethyl)oxan-3-yl]oxy}-5-hydroxy-6-(hydroxymethyl)-3-(2-oxopropyl)oxan-4-yl]oxy}-3,5-dihydroxy-6-(hydroxymethyl)oxan-4-yl]oxy}-5-acetamido-4-hydroxy-6-[(1R,2R)-1,2,3-trihydroxypropyl]oxane-2-carboxylic acid	Ganglioside GT1b (d18:1/23:0)	CCCCCCCCCCCCCCCCCCCCCCC(=O)N[C@@H](CO[C@@H]1O[C@H](CO)[C@@H](O[C@@H]2O[C@H](CO)[C@H](O[C@@H]3O[C@H](CO)[C@H](O)[C@H](O[C@@H]4O[C@H](CO)[C@H](O)[C@H](O[C@@]5(C[C@H](O)[C@@H](NC(C)=O)C(O5)[C@H](O)[C@H](O)CO)C(O)=O)[C@H]4O)[C@H]3CC(C)=O)[C@H](O[C@@]3(C[C@H](O)[C@@H](NC(C)=O)C(O3)[C@H](O)[C@@H](CO)O[C@@]3(C[C@H](O)[C@@H](NC(C)=O)C(O3)[C@H](O)[C@H](O)CO)C(O)=O)C(O)=O)[C@H]2O)[C@H](O)[C@H]1O)[C@H](O)\C=C\CCCCCCCCCCCCC	expected	C101H176N4O47	2197.15	16	Metabolite
HMDB0011987	(2S,4S,5R)-2-{[(2R,3R,4S,5S,6R)-2-{[(2S,3R,4R,5R,6R)-2-{[(2R,3S,4R,5R,6S)-4-{[(2S,4S,5R)-2-carboxy-6-[(1S,2R)-2-{[(2S,4S,5R)-2-carboxy-5-acetamido-4-hydroxy-6-[(1R,2R)-1,2,3-trihydroxypropyl]oxan-2-yl]oxy}-1,3-dihydroxypropyl]-5-acetamido-4-hydroxyoxan-2-yl]oxy}-6-{[(2R,3S,4R,5R,6R)-4,5-dihydroxy-6-{[(2S,3R,4E)-3-hydroxy-2-tetracosanamidooctadec-4-en-1-yl]oxy}-2-(hydroxymethyl)oxan-3-yl]oxy}-5-hydroxy-2-(hydroxymethyl)oxan-3-yl]oxy}-5-hydroxy-6-(hydroxymethyl)-3-(2-oxopropyl)oxan-4-yl]oxy}-3,5-dihydroxy-6-(hydroxymethyl)oxan-4-yl]oxy}-5-acetamido-4-hydroxy-6-[(1R,2R)-1,2,3-trihydroxypropyl]oxane-2-carboxylic acid	Ganglioside GT1b (d18:1/24:0)	CCCCCCCCCCCCCCCCCCCCCCCC(=O)N[C@@H](CO[C@@H]1O[C@H](CO)[C@@H](O[C@@H]2O[C@H](CO)[C@H](O[C@@H]3O[C@H](CO)[C@H](O)[C@H](O[C@@H]4O[C@H](CO)[C@H](O)[C@H](O[C@@]5(C[C@H](O)[C@@H](NC(C)=O)C(O5)[C@H](O)[C@H](O)CO)C(O)=O)[C@H]4O)[C@H]3CC(C)=O)[C@H](O[C@@]3(C[C@H](O)[C@@H](NC(C)=O)C(O3)[C@H](O)[C@@H](CO)O[C@@]3(C[C@H](O)[C@@H](NC(C)=O)C(O3)[C@H](O)[C@H](O)CO)C(O)=O)C(O)=O)[C@H]2O)[C@H](O)[C@H]1O)[C@H](O)\C=C\CCCCCCCCCCCCC	expected	C102H178N4O47	2211.17	16	Metabolite
HMDB0011988	(2S,4S,5R)-2-{[(2R,3R,4S,5S,6R)-2-{[(2S,3R,4R,5R,6R)-2-{[(2R,3S,4R,5R,6S)-4-{[(2S,4S,5R)-2-carboxy-6-[(1S,2R)-2-{[(2S,4S,5R)-2-carboxy-5-acetamido-4-hydroxy-6-[(1R,2R)-1,2,3-trihydroxypropyl]oxan-2-yl]oxy}-1,3-dihydroxypropyl]-5-acetamido-4-hydroxyoxan-2-yl]oxy}-6-{[(2R,3S,4R,5R,6R)-4,5-dihydroxy-6-{[(2S,3R,4E)-3-hydroxy-2-[(15Z)-tetracos-15-enamido]octadec-4-en-1-yl]oxy}-2-(hydroxymethyl)oxan-3-yl]oxy}-5-hydroxy-2-(hydroxymethyl)oxan-3-yl]oxy}-5-hydroxy-6-(hydroxymethyl)-3-(2-oxopropyl)oxan-4-yl]oxy}-3,5-dihydroxy-6-(hydroxymethyl)oxan-4-yl]oxy}-5-acetamido-4-hydroxy-6-[(1R,2R)-1,2,3-trihydroxypropyl]oxane-2-carboxylic acid	Ganglioside GT1b (d18:1/24:1(15Z))	CCCCCCCCCCCCC\C=C\[C@@H](O)[C@H](CO[C@@H]1O[C@H](CO)[C@@H](O[C@@H]2O[C@H](CO)[C@H](O[C@@H]3O[C@H](CO)[C@H](O)[C@H](O[C@@H]4O[C@H](CO)[C@H](O)[C@H](O[C@@]5(C[C@H](O)[C@@H](NC(C)=O)C(O5)[C@H](O)[C@H](O)CO)C(O)=O)[C@H]4O)[C@H]3CC(C)=O)[C@H](O[C@@]3(C[C@H](O)[C@@H](NC(C)=O)C(O3)[C@H](O)[C@@H](CO)O[C@@]3(C[C@H](O)[C@@H](NC(C)=O)C(O3)[C@H](O)[C@H](O)CO)C(O)=O)C(O)=O)[C@H]2O)[C@H](O)[C@H]1O)NC(=O)CCCCCCCCCCCCC\C=C/CCCCCCCC	expected	C102H176N4O47	2209.15	17	Metabolite
HMDB0011989	(2S,4S,5R)-2-{[(2R,3R,4S,5S,6R)-2-{[(2S,3R,4R,5R,6R)-2-{[(2R,3S,4R,5R,6S)-4-{[(2S,4S,5R)-2-carboxy-6-[(1S,2R)-2-{[(2S,4S,5R)-2-carboxy-5-acetamido-4-hydroxy-6-[(1R,2R)-1,2,3-trihydroxypropyl]oxan-2-yl]oxy}-1,3-dihydroxypropyl]-5-acetamido-4-hydroxyoxan-2-yl]oxy}-6-{[(2R,3S,4R,5R,6R)-4,5-dihydroxy-6-{[(2S,3R,4E)-3-hydroxy-2-pentacosanamidooctadec-4-en-1-yl]oxy}-2-(hydroxymethyl)oxan-3-yl]oxy}-5-hydroxy-2-(hydroxymethyl)oxan-3-yl]oxy}-5-hydroxy-6-(hydroxymethyl)-3-(2-oxopropyl)oxan-4-yl]oxy}-3,5-dihydroxy-6-(hydroxymethyl)oxan-4-yl]oxy}-5-acetamido-4-hydroxy-6-[(1R,2R)-1,2,3-trihydroxypropyl]oxane-2-carboxylic acid	Ganglioside GT1b (d18:1/25:0)	CCCCCCCCCCCCCCCCCCCCCCCCC(=O)N[C@@H](CO[C@@H]1O[C@H](CO)[C@@H](O[C@@H]2O[C@H](CO)[C@H](O[C@@H]3O[C@H](CO)[C@H](O)[C@H](O[C@@H]4O[C@H](CO)[C@H](O)[C@H](O[C@@]5(C[C@H](O)[C@@H](NC(C)=O)C(O5)[C@H](O)[C@H](O)CO)C(O)=O)[C@H]4O)[C@H]3CC(C)=O)[C@H](O[C@@]3(C[C@H](O)[C@@H](NC(C)=O)C(O3)[C@H](O)[C@@H](CO)O[C@@]3(C[C@H](O)[C@@H](NC(C)=O)C(O3)[C@H](O)[C@H](O)CO)C(O)=O)C(O)=O)[C@H]2O)[C@H](O)[C@H]1O)[C@H](O)\C=C\CCCCCCCCCCCCC	expected	C103H180N4O47	2225.18	16	Metabolite
HMDB0011990	(2S,4S,5R)-2-{[(2R,3R,4S,5S,6R)-2-{[(2S,3R,4R,5R,6R)-2-{[(2R,3S,4R,5R,6S)-4-{[(2S,4S,5R)-2-carboxy-6-[(1S,2R)-2-{[(2S,4S,5R)-2-carboxy-5-acetamido-4-hydroxy-6-[(1R,2R)-1,2,3-trihydroxypropyl]oxan-2-yl]oxy}-1,3-dihydroxypropyl]-5-acetamido-4-hydroxyoxan-2-yl]oxy}-6-{[(2R,3S,4R,5R,6R)-6-{[(2S,3R,4E)-2-hexacosanamido-3-hydroxyoctadec-4-en-1-yl]oxy}-4,5-dihydroxy-2-(hydroxymethyl)oxan-3-yl]oxy}-5-hydroxy-2-(hydroxymethyl)oxan-3-yl]oxy}-5-hydroxy-6-(hydroxymethyl)-3-(2-oxopropyl)oxan-4-yl]oxy}-3,5-dihydroxy-6-(hydroxymethyl)oxan-4-yl]oxy}-5-acetamido-4-hydroxy-6-[(1R,2R)-1,2,3-trihydroxypropyl]oxane-2-carboxylic acid	Ganglioside GT1b (d18:1/26:0)	CCCCCCCCCCCCCCCCCCCCCCCCCC(=O)N[C@@H](CO[C@@H]1O[C@H](CO)[C@@H](O[C@@H]2O[C@H](CO)[C@H](O[C@@H]3O[C@H](CO)[C@H](O)[C@H](O[C@@H]4O[C@H](CO)[C@H](O)[C@H](O[C@@]5(C[C@H](O)[C@@H](NC(C)=O)C(O5)[C@H](O)[C@H](O)CO)C(O)=O)[C@H]4O)[C@H]3CC(C)=O)[C@H](O[C@@]3(C[C@H](O)[C@@H](NC(C)=O)C(O3)[C@H](O)[C@@H](CO)O[C@@]3(C[C@H](O)[C@@H](NC(C)=O)C(O3)[C@H](O)[C@H](O)CO)C(O)=O)C(O)=O)[C@H]2O)[C@H](O)[C@H]1O)[C@H](O)\C=C\CCCCCCCCCCCCC	expected	C104H182N4O47	2239.2	16	Metabolite
HMDB0011991	(2S,4S,5R)-2-{[(2R,3R,4S,5S,6R)-2-{[(2S,3R,4R,5R,6R)-2-{[(2R,3S,4R,5R,6S)-4-{[(2S,4S,5R)-2-carboxy-6-[(1S,2R)-2-{[(2S,4S,5R)-2-carboxy-5-acetamido-4-hydroxy-6-[(1R,2R)-1,2,3-trihydroxypropyl]oxan-2-yl]oxy}-1,3-dihydroxypropyl]-5-acetamido-4-hydroxyoxan-2-yl]oxy}-6-{[(2R,3S,4R,5R,6R)-6-{[(2S,3R,4E)-2-[(17Z)-hexacos-17-enamido]-3-hydroxyoctadec-4-en-1-yl]oxy}-4,5-dihydroxy-2-(hydroxymethyl)oxan-3-yl]oxy}-5-hydroxy-2-(hydroxymethyl)oxan-3-yl]oxy}-5-hydroxy-6-(hydroxymethyl)-3-(2-oxopropyl)oxan-4-yl]oxy}-3,5-dihydroxy-6-(hydroxymethyl)oxan-4-yl]oxy}-5-acetamido-4-hydroxy-6-[(1R,2R)-1,2,3-trihydroxypropyl]oxane-2-carboxylic acid	Ganglioside GT1b (d18:1/26:1(17Z))	CCCCCCCCCCCCC\C=C\[C@@H](O)[C@H](CO[C@@H]1O[C@H](CO)[C@@H](O[C@@H]2O[C@H](CO)[C@H](O[C@@H]3O[C@H](CO)[C@H](O)[C@H](O[C@@H]4O[C@H](CO)[C@H](O)[C@H](O[C@@]5(C[C@H](O)[C@@H](NC(C)=O)C(O5)[C@H](O)[C@H](O)CO)C(O)=O)[C@H]4O)[C@H]3CC(C)=O)[C@H](O[C@@]3(C[C@H](O)[C@@H](NC(C)=O)C(O3)[C@H](O)[C@@H](CO)O[C@@]3(C[C@H](O)[C@@H](NC(C)=O)C(O3)[C@H](O)[C@H](O)CO)C(O)=O)C(O)=O)[C@H]2O)[C@H](O)[C@H]1O)NC(=O)CCCCCCCCCCCCCCC\C=C/CCCCCCCC	expected	C104H180N4O47	2237.18	17	Metabolite
HMDB0011992	(2S,4S,5R)-6-[(1S,2R)-2-{[(2S,4S,5R)-2-carboxy-6-[(1S,2R)-2-{[(2S,4S,5R)-2-carboxy-5-acetamido-4-hydroxy-6-[(1R,2R)-1,2,3-trihydroxypropyl]oxan-2-yl]oxy}-1,3-dihydroxypropyl]-5-acetamido-4-hydroxyoxan-2-yl]oxy}-1,3-dihydroxypropyl]-2-{[(2S,3R,4R,5S,6R)-2-{[(2R,3S,4R,5R,6R)-6-{[(2S,3R)-2-dodecanamido-3-hydroxyoctadecyl]oxy}-4,5-dihydroxy-2-(hydroxymethyl)oxan-3-yl]oxy}-3-hydroxy-5-{[(2S,3R,4R,5R,6R)-5-hydroxy-6-(hydroxymethyl)-3-(2-oxopropyl)-4-{[(2R,3R,4S,5R,6R)-3,4,5-trihydroxy-6-(hydroxymethyl)oxan-2-yl]oxy}oxan-2-yl]oxy}-6-(hydroxymethyl)oxan-4-yl]oxy}-5-acetamido-4-hydroxyoxane-2-carboxylic acid	Ganglioside GT1c (d18:0/12:0)	CCCCCCCCCCCCCCC[C@@H](O)[C@H](CO[C@@H]1O[C@H](CO)[C@@H](O[C@@H]2O[C@H](CO)[C@H](O[C@@H]3O[C@H](CO)[C@H](O)[C@H](O[C@@H]4O[C@H](CO)[C@H](O)[C@H](O)[C@H]4O)[C@H]3CC(C)=O)[C@H](O[C@@]3(C[C@H](O)[C@@H](NC(C)=O)C(O3)[C@H](O)[C@@H](CO)O[C@@]3(C[C@H](O)[C@@H](NC(C)=O)C(O3)[C@H](O)[C@@H](CO)O[C@@]3(C[C@H](O)[C@@H](NC(C)=O)C(O3)[C@H](O)[C@H](O)CO)C(O)=O)C(O)=O)C(O)=O)[C@H]2O)[C@H](O)[C@H]1O)NC(=O)CCCCCCCCCCC	expected	C90H156N4O47	2044.99	15	Metabolite
HMDB0011993	(2S,4S,5R)-6-[(1S,2R)-2-{[(2S,4S,5R)-2-carboxy-6-[(1S,2R)-2-{[(2S,4S,5R)-2-carboxy-5-acetamido-4-hydroxy-6-[(1R,2R)-1,2,3-trihydroxypropyl]oxan-2-yl]oxy}-1,3-dihydroxypropyl]-5-acetamido-4-hydroxyoxan-2-yl]oxy}-1,3-dihydroxypropyl]-2-{[(2S,3R,4R,5S,6R)-2-{[(2R,3S,4R,5R,6R)-4,5-dihydroxy-6-{[(2S,3R)-3-hydroxy-2-tetradecanamidooctadecyl]oxy}-2-(hydroxymethyl)oxan-3-yl]oxy}-3-hydroxy-5-{[(2S,3R,4R,5R,6R)-5-hydroxy-6-(hydroxymethyl)-3-(2-oxopropyl)-4-{[(2R,3R,4S,5R,6R)-3,4,5-trihydroxy-6-(hydroxymethyl)oxan-2-yl]oxy}oxan-2-yl]oxy}-6-(hydroxymethyl)oxan-4-yl]oxy}-5-acetamido-4-hydroxyoxane-2-carboxylic acid	Ganglioside GT1c (d18:0/14:0)	CCCCCCCCCCCCCCC[C@@H](O)[C@H](CO[C@@H]1O[C@H](CO)[C@@H](O[C@@H]2O[C@H](CO)[C@H](O[C@@H]3O[C@H](CO)[C@H](O)[C@H](O[C@@H]4O[C@H](CO)[C@H](O)[C@H](O)[C@H]4O)[C@H]3CC(C)=O)[C@H](O[C@@]3(C[C@H](O)[C@@H](NC(C)=O)C(O3)[C@H](O)[C@@H](CO)O[C@@]3(C[C@H](O)[C@@H](NC(C)=O)C(O3)[C@H](O)[C@@H](CO)O[C@@]3(C[C@H](O)[C@@H](NC(C)=O)C(O3)[C@H](O)[C@H](O)CO)C(O)=O)C(O)=O)C(O)=O)[C@H]2O)[C@H](O)[C@H]1O)NC(=O)CCCCCCCCCCCCC	expected	C92H160N4O47	2073.03	15	Metabolite
HMDB0011994	(2S,4S,5R)-6-[(1S,2R)-2-{[(2S,4S,5R)-2-carboxy-6-[(1S,2R)-2-{[(2S,4S,5R)-2-carboxy-5-acetamido-4-hydroxy-6-[(1R,2R)-1,2,3-trihydroxypropyl]oxan-2-yl]oxy}-1,3-dihydroxypropyl]-5-acetamido-4-hydroxyoxan-2-yl]oxy}-1,3-dihydroxypropyl]-5-acetamido-2-{[(2S,3R,4R,5S,6R)-2-{[(2R,3S,4R,5R,6R)-6-{[(2S,3R)-2-hexadecanamido-3-hydroxyoctadecyl]oxy}-4,5-dihydroxy-2-(hydroxymethyl)oxan-3-yl]oxy}-3-hydroxy-5-{[(2S,3R,4R,5R,6R)-5-hydroxy-6-(hydroxymethyl)-3-(2-oxopropyl)-4-{[(2R,3R,4S,5R,6R)-3,4,5-trihydroxy-6-(hydroxymethyl)oxan-2-yl]oxy}oxan-2-yl]oxy}-6-(hydroxymethyl)oxan-4-yl]oxy}-4-hydroxyoxane-2-carboxylic acid	Ganglioside GT1c (d18:0/16:0)	CCCCCCCCCCCCCCC[C@@H](O)[C@H](CO[C@@H]1O[C@H](CO)[C@@H](O[C@@H]2O[C@H](CO)[C@H](O[C@@H]3O[C@H](CO)[C@H](O)[C@H](O[C@@H]4O[C@H](CO)[C@H](O)[C@H](O)[C@H]4O)[C@H]3CC(C)=O)[C@H](O[C@@]3(C[C@H](O)[C@@H](NC(C)=O)C(O3)[C@H](O)[C@@H](CO)O[C@@]3(C[C@H](O)[C@@H](NC(C)=O)C(O3)[C@H](O)[C@@H](CO)O[C@@]3(C[C@H](O)[C@@H](NC(C)=O)C(O3)[C@H](O)[C@H](O)CO)C(O)=O)C(O)=O)C(O)=O)[C@H]2O)[C@H](O)[C@H]1O)NC(=O)CCCCCCCCCCCCCCC	expected	C94H164N4O47	2101.06	15	Metabolite
HMDB0011995	(2S,4S,5R)-6-[(1S,2R)-2-{[(2S,4S,5R)-2-carboxy-6-[(1S,2R)-2-{[(2S,4S,5R)-2-carboxy-5-acetamido-4-hydroxy-6-[(1R,2R)-1,2,3-trihydroxypropyl]oxan-2-yl]oxy}-1,3-dihydroxypropyl]-5-acetamido-4-hydroxyoxan-2-yl]oxy}-1,3-dihydroxypropyl]-2-{[(2S,3R,4R,5S,6R)-2-{[(2R,3S,4R,5R,6R)-4,5-dihydroxy-6-{[(2S,3R)-3-hydroxy-2-octadecanamidooctadecyl]oxy}-2-(hydroxymethyl)oxan-3-yl]oxy}-3-hydroxy-5-{[(2S,3R,4R,5R,6R)-5-hydroxy-6-(hydroxymethyl)-3-(2-oxopropyl)-4-{[(2R,3R,4S,5R,6R)-3,4,5-trihydroxy-6-(hydroxymethyl)oxan-2-yl]oxy}oxan-2-yl]oxy}-6-(hydroxymethyl)oxan-4-yl]oxy}-5-acetamido-4-hydroxyoxane-2-carboxylic acid	Ganglioside GT1c (d18:0/18:0)	CCCCCCCCCCCCCCCCCC(=O)N[C@@H](CO[C@@H]1O[C@H](CO)[C@@H](O[C@@H]2O[C@H](CO)[C@H](O[C@@H]3O[C@H](CO)[C@H](O)[C@H](O[C@@H]4O[C@H](CO)[C@H](O)[C@H](O)[C@H]4O)[C@H]3CC(C)=O)[C@H](O[C@@]3(C[C@H](O)[C@@H](NC(C)=O)C(O3)[C@H](O)[C@@H](CO)O[C@@]3(C[C@H](O)[C@@H](NC(C)=O)C(O3)[C@H](O)[C@@H](CO)O[C@@]3(C[C@H](O)[C@@H](NC(C)=O)C(O3)[C@H](O)[C@H](O)CO)C(O)=O)C(O)=O)C(O)=O)[C@H]2O)[C@H](O)[C@H]1O)[C@H](O)CCCCCCCCCCCCCCC	expected	C96H168N4O47	2129.09	15	Metabolite
HMDB0011996	(2S,4S,5R)-6-[(1S,2R)-2-{[(2S,4S,5R)-2-carboxy-6-[(1S,2R)-2-{[(2S,4S,5R)-2-carboxy-5-acetamido-4-hydroxy-6-[(1R,2R)-1,2,3-trihydroxypropyl]oxan-2-yl]oxy}-1,3-dihydroxypropyl]-5-acetamido-4-hydroxyoxan-2-yl]oxy}-1,3-dihydroxypropyl]-2-{[(2S,3R,4R,5S,6R)-2-{[(2R,3S,4R,5R,6R)-4,5-dihydroxy-6-{[(2S,3R)-3-hydroxy-2-[(11Z)-octadec-11-enamido]octadecyl]oxy}-2-(hydroxymethyl)oxan-3-yl]oxy}-3-hydroxy-5-{[(2S,3R,4R,5R,6R)-5-hydroxy-6-(hydroxymethyl)-3-(2-oxopropyl)-4-{[(2R,3R,4S,5R,6R)-3,4,5-trihydroxy-6-(hydroxymethyl)oxan-2-yl]oxy}oxan-2-yl]oxy}-6-(hydroxymethyl)oxan-4-yl]oxy}-5-acetamido-4-hydroxyoxane-2-carboxylic acid	Ganglioside GT1c (d18:0/18:1(11Z))	CCCCCCCCCCCCCCC[C@@H](O)[C@H](CO[C@@H]1O[C@H](CO)[C@@H](O[C@@H]2O[C@H](CO)[C@H](O[C@@H]3O[C@H](CO)[C@H](O)[C@H](O[C@@H]4O[C@H](CO)[C@H](O)[C@H](O)[C@H]4O)[C@H]3CC(C)=O)[C@H](O[C@@]3(C[C@H](O)[C@@H](NC(C)=O)C(O3)[C@H](O)[C@@H](CO)O[C@@]3(C[C@H](O)[C@@H](NC(C)=O)C(O3)[C@H](O)[C@@H](CO)O[C@@]3(C[C@H](O)[C@@H](NC(C)=O)C(O3)[C@H](O)[C@H](O)CO)C(O)=O)C(O)=O)C(O)=O)[C@H]2O)[C@H](O)[C@H]1O)NC(=O)CCCCCCCCC\C=C/CCCCCC	expected	C96H166N4O47	2127.07	16	Metabolite
HMDB0011997	(2S,4S,5R)-6-[(1S,2R)-2-{[(2S,4S,5R)-2-carboxy-6-[(1S,2R)-2-{[(2S,4S,5R)-2-carboxy-5-acetamido-4-hydroxy-6-[(1R,2R)-1,2,3-trihydroxypropyl]oxan-2-yl]oxy}-1,3-dihydroxypropyl]-5-acetamido-4-hydroxyoxan-2-yl]oxy}-1,3-dihydroxypropyl]-2-{[(2S,3R,4R,5S,6R)-2-{[(2R,3S,4R,5R,6R)-4,5-dihydroxy-6-{[(2S,3R)-3-hydroxy-2-[(9Z)-octadec-9-enamido]octadecyl]oxy}-2-(hydroxymethyl)oxan-3-yl]oxy}-3-hydroxy-5-{[(2S,3R,4R,5R,6R)-5-hydroxy-6-(hydroxymethyl)-3-(2-oxopropyl)-4-{[(2R,3R,4S,5R,6R)-3,4,5-trihydroxy-6-(hydroxymethyl)oxan-2-yl]oxy}oxan-2-yl]oxy}-6-(hydroxymethyl)oxan-4-yl]oxy}-5-acetamido-4-hydroxyoxane-2-carboxylic acid	Ganglioside GT1c (d18:0/18:1(9Z))	CCCCCCCCCCCCCCC[C@@H](O)[C@H](CO[C@@H]1O[C@H](CO)[C@@H](O[C@@H]2O[C@H](CO)[C@H](O[C@@H]3O[C@H](CO)[C@H](O)[C@H](O[C@@H]4O[C@H](CO)[C@H](O)[C@H](O)[C@H]4O)[C@H]3CC(C)=O)[C@H](O[C@@]3(C[C@H](O)[C@@H](NC(C)=O)C(O3)[C@H](O)[C@@H](CO)O[C@@]3(C[C@H](O)[C@@H](NC(C)=O)C(O3)[C@H](O)[C@@H](CO)O[C@@]3(C[C@H](O)[C@@H](NC(C)=O)C(O3)[C@H](O)[C@H](O)CO)C(O)=O)C(O)=O)C(O)=O)[C@H]2O)[C@H](O)[C@H]1O)NC(=O)CCCCCCC\C=C/CCCCCCCC	expected	C96H166N4O47	2127.07	16	Metabolite
HMDB0011998	(2S,4S,5R)-6-[(1S,2R)-2-{[(2S,4S,5R)-2-carboxy-6-[(1S,2R)-2-{[(2S,4S,5R)-2-carboxy-5-acetamido-4-hydroxy-6-[(1R,2R)-1,2,3-trihydroxypropyl]oxan-2-yl]oxy}-1,3-dihydroxypropyl]-5-acetamido-4-hydroxyoxan-2-yl]oxy}-1,3-dihydroxypropyl]-2-{[(2S,3R,4R,5S,6R)-2-{[(2R,3S,4R,5R,6R)-4,5-dihydroxy-6-{[(2S,3R)-3-hydroxy-2-icosanamidooctadecyl]oxy}-2-(hydroxymethyl)oxan-3-yl]oxy}-3-hydroxy-5-{[(2S,3R,4R,5R,6R)-5-hydroxy-6-(hydroxymethyl)-3-(2-oxopropyl)-4-{[(2R,3R,4S,5R,6R)-3,4,5-trihydroxy-6-(hydroxymethyl)oxan-2-yl]oxy}oxan-2-yl]oxy}-6-(hydroxymethyl)oxan-4-yl]oxy}-5-acetamido-4-hydroxyoxane-2-carboxylic acid	Ganglioside GT1c (d18:0/20:0)	CCCCCCCCCCCCCCCCCCCC(=O)N[C@@H](CO[C@@H]1O[C@H](CO)[C@@H](O[C@@H]2O[C@H](CO)[C@H](O[C@@H]3O[C@H](CO)[C@H](O)[C@H](O[C@@H]4O[C@H](CO)[C@H](O)[C@H](O)[C@H]4O)[C@H]3CC(C)=O)[C@H](O[C@@]3(C[C@H](O)[C@@H](NC(C)=O)C(O3)[C@H](O)[C@@H](CO)O[C@@]3(C[C@H](O)[C@@H](NC(C)=O)C(O3)[C@H](O)[C@@H](CO)O[C@@]3(C[C@H](O)[C@@H](NC(C)=O)C(O3)[C@H](O)[C@H](O)CO)C(O)=O)C(O)=O)C(O)=O)[C@H]2O)[C@H](O)[C@H]1O)[C@H](O)CCCCCCCCCCCCCCC	expected	C98H172N4O47	2157.12	15	Metabolite
HMDB0011999	(2S,4S,5R)-6-[(1S,2R)-2-{[(2S,4S,5R)-2-carboxy-6-[(1S,2R)-2-{[(2S,4S,5R)-2-carboxy-5-acetamido-4-hydroxy-6-[(1R,2R)-1,2,3-trihydroxypropyl]oxan-2-yl]oxy}-1,3-dihydroxypropyl]-5-acetamido-4-hydroxyoxan-2-yl]oxy}-1,3-dihydroxypropyl]-2-{[(2S,3R,4R,5S,6R)-2-{[(2R,3S,4R,5R,6R)-6-{[(2S,3R)-2-docosanamido-3-hydroxyoctadecyl]oxy}-4,5-dihydroxy-2-(hydroxymethyl)oxan-3-yl]oxy}-3-hydroxy-5-{[(2S,3R,4R,5R,6R)-5-hydroxy-6-(hydroxymethyl)-3-(2-oxopropyl)-4-{[(2R,3R,4S,5R,6R)-3,4,5-trihydroxy-6-(hydroxymethyl)oxan-2-yl]oxy}oxan-2-yl]oxy}-6-(hydroxymethyl)oxan-4-yl]oxy}-5-acetamido-4-hydroxyoxane-2-carboxylic acid	Ganglioside GT1c (d18:0/22:0)	CCCCCCCCCCCCCCCCCCCCCC(=O)N[C@@H](CO[C@@H]1O[C@H](CO)[C@@H](O[C@@H]2O[C@H](CO)[C@H](O[C@@H]3O[C@H](CO)[C@H](O)[C@H](O[C@@H]4O[C@H](CO)[C@H](O)[C@H](O)[C@H]4O)[C@H]3CC(C)=O)[C@H](O[C@@]3(C[C@H](O)[C@@H](NC(C)=O)C(O3)[C@H](O)[C@@H](CO)O[C@@]3(C[C@H](O)[C@@H](NC(C)=O)C(O3)[C@H](O)[C@@H](CO)O[C@@]3(C[C@H](O)[C@@H](NC(C)=O)C(O3)[C@H](O)[C@H](O)CO)C(O)=O)C(O)=O)C(O)=O)[C@H]2O)[C@H](O)[C@H]1O)[C@H](O)CCCCCCCCCCCCCCC	expected	C100H176N4O47	2185.15	15	Metabolite
HMDB0012000	(2S,4S,5R)-6-[(1S,2R)-2-{[(2S,4S,5R)-2-carboxy-6-[(1S,2R)-2-{[(2S,4S,5R)-2-carboxy-5-acetamido-4-hydroxy-6-[(1R,2R)-1,2,3-trihydroxypropyl]oxan-2-yl]oxy}-1,3-dihydroxypropyl]-5-acetamido-4-hydroxyoxan-2-yl]oxy}-1,3-dihydroxypropyl]-2-{[(2S,3R,4R,5S,6R)-2-{[(2R,3S,4R,5R,6R)-6-{[(2S,3R)-2-[(13Z)-docos-13-enamido]-3-hydroxyoctadecyl]oxy}-4,5-dihydroxy-2-(hydroxymethyl)oxan-3-yl]oxy}-3-hydroxy-5-{[(2S,3R,4R,5R,6R)-5-hydroxy-6-(hydroxymethyl)-3-(2-oxopropyl)-4-{[(2R,3R,4S,5R,6R)-3,4,5-trihydroxy-6-(hydroxymethyl)oxan-2-yl]oxy}oxan-2-yl]oxy}-6-(hydroxymethyl)oxan-4-yl]oxy}-5-acetamido-4-hydroxyoxane-2-carboxylic acid	Ganglioside GT1c (d18:0/22:1(13Z))	CCCCCCCCCCCCCCC[C@@H](O)[C@H](CO[C@@H]1O[C@H](CO)[C@@H](O[C@@H]2O[C@H](CO)[C@H](O[C@@H]3O[C@H](CO)[C@H](O)[C@H](O[C@@H]4O[C@H](CO)[C@H](O)[C@H](O)[C@H]4O)[C@H]3CC(C)=O)[C@H](O[C@@]3(C[C@H](O)[C@@H](NC(C)=O)C(O3)[C@H](O)[C@@H](CO)O[C@@]3(C[C@H](O)[C@@H](NC(C)=O)C(O3)[C@H](O)[C@@H](CO)O[C@@]3(C[C@H](O)[C@@H](NC(C)=O)C(O3)[C@H](O)[C@H](O)CO)C(O)=O)C(O)=O)C(O)=O)[C@H]2O)[C@H](O)[C@H]1O)NC(=O)CCCCCCCCCCC\C=C/CCCCCCCC	expected	C100H174N4O47	2183.13	16	Metabolite
HMDB0012001	(2S,4S,5R)-6-[(1S,2R)-2-{[(2S,4S,5R)-2-carboxy-6-[(1S,2R)-2-{[(2S,4S,5R)-2-carboxy-5-acetamido-4-hydroxy-6-[(1R,2R)-1,2,3-trihydroxypropyl]oxan-2-yl]oxy}-1,3-dihydroxypropyl]-5-acetamido-4-hydroxyoxan-2-yl]oxy}-1,3-dihydroxypropyl]-2-{[(2S,3R,4R,5S,6R)-2-{[(2R,3S,4R,5R,6R)-4,5-dihydroxy-6-{[(2S,3R)-3-hydroxy-2-tricosanamidooctadecyl]oxy}-2-(hydroxymethyl)oxan-3-yl]oxy}-3-hydroxy-5-{[(2S,3R,4R,5R,6R)-5-hydroxy-6-(hydroxymethyl)-3-(2-oxopropyl)-4-{[(2R,3R,4S,5R,6R)-3,4,5-trihydroxy-6-(hydroxymethyl)oxan-2-yl]oxy}oxan-2-yl]oxy}-6-(hydroxymethyl)oxan-4-yl]oxy}-5-acetamido-4-hydroxyoxane-2-carboxylic acid	Ganglioside GT1c (d18:0/23:0)	CCCCCCCCCCCCCCCCCCCCCCC(=O)N[C@@H](CO[C@@H]1O[C@H](CO)[C@@H](O[C@@H]2O[C@H](CO)[C@H](O[C@@H]3O[C@H](CO)[C@H](O)[C@H](O[C@@H]4O[C@H](CO)[C@H](O)[C@H](O)[C@H]4O)[C@H]3CC(C)=O)[C@H](O[C@@]3(C[C@H](O)[C@@H](NC(C)=O)C(O3)[C@H](O)[C@@H](CO)O[C@@]3(C[C@H](O)[C@@H](NC(C)=O)C(O3)[C@H](O)[C@@H](CO)O[C@@]3(C[C@H](O)[C@@H](NC(C)=O)C(O3)[C@H](O)[C@H](O)CO)C(O)=O)C(O)=O)C(O)=O)[C@H]2O)[C@H](O)[C@H]1O)[C@H](O)CCCCCCCCCCCCCCC	expected	C101H178N4O47	2199.17	15	Metabolite
HMDB0012002	(2S,4S,5R)-6-[(1S,2R)-2-{[(2S,4S,5R)-2-carboxy-6-[(1S,2R)-2-{[(2S,4S,5R)-2-carboxy-5-acetamido-4-hydroxy-6-[(1R,2R)-1,2,3-trihydroxypropyl]oxan-2-yl]oxy}-1,3-dihydroxypropyl]-5-acetamido-4-hydroxyoxan-2-yl]oxy}-1,3-dihydroxypropyl]-2-{[(2S,3R,4R,5S,6R)-2-{[(2R,3S,4R,5R,6R)-4,5-dihydroxy-6-{[(2S,3R)-3-hydroxy-2-tetracosanamidooctadecyl]oxy}-2-(hydroxymethyl)oxan-3-yl]oxy}-3-hydroxy-5-{[(2S,3R,4R,5R,6R)-5-hydroxy-6-(hydroxymethyl)-3-(2-oxopropyl)-4-{[(2R,3R,4S,5R,6R)-3,4,5-trihydroxy-6-(hydroxymethyl)oxan-2-yl]oxy}oxan-2-yl]oxy}-6-(hydroxymethyl)oxan-4-yl]oxy}-5-acetamido-4-hydroxyoxane-2-carboxylic acid	Ganglioside GT1c (d18:0/24:0)	CCCCCCCCCCCCCCCCCCCCCCCC(=O)N[C@@H](CO[C@@H]1O[C@H](CO)[C@@H](O[C@@H]2O[C@H](CO)[C@H](O[C@@H]3O[C@H](CO)[C@H](O)[C@H](O[C@@H]4O[C@H](CO)[C@H](O)[C@H](O)[C@H]4O)[C@H]3CC(C)=O)[C@H](O[C@@]3(C[C@H](O)[C@@H](NC(C)=O)C(O3)[C@H](O)[C@@H](CO)O[C@@]3(C[C@H](O)[C@@H](NC(C)=O)C(O3)[C@H](O)[C@@H](CO)O[C@@]3(C[C@H](O)[C@@H](NC(C)=O)C(O3)[C@H](O)[C@H](O)CO)C(O)=O)C(O)=O)C(O)=O)[C@H]2O)[C@H](O)[C@H]1O)[C@H](O)CCCCCCCCCCCCCCC	expected	C102H180N4O47	2213.18	15	Metabolite
HMDB0012003	(2S,4S,5R)-6-[(1S,2R)-2-{[(2S,4S,5R)-2-carboxy-6-[(1S,2R)-2-{[(2S,4S,5R)-2-carboxy-5-acetamido-4-hydroxy-6-[(1R,2R)-1,2,3-trihydroxypropyl]oxan-2-yl]oxy}-1,3-dihydroxypropyl]-5-acetamido-4-hydroxyoxan-2-yl]oxy}-1,3-dihydroxypropyl]-2-{[(2S,3R,4R,5S,6R)-2-{[(2R,3S,4R,5R,6R)-4,5-dihydroxy-6-{[(2S,3R)-3-hydroxy-2-[(15Z)-tetracos-15-enamido]octadecyl]oxy}-2-(hydroxymethyl)oxan-3-yl]oxy}-3-hydroxy-5-{[(2S,3R,4R,5R,6R)-5-hydroxy-6-(hydroxymethyl)-3-(2-oxopropyl)-4-{[(2R,3R,4S,5R,6R)-3,4,5-trihydroxy-6-(hydroxymethyl)oxan-2-yl]oxy}oxan-2-yl]oxy}-6-(hydroxymethyl)oxan-4-yl]oxy}-5-acetamido-4-hydroxyoxane-2-carboxylic acid	Ganglioside GT1c (d18:0/24:1(15Z))	CCCCCCCCCCCCCCC[C@@H](O)[C@H](CO[C@@H]1O[C@H](CO)[C@@H](O[C@@H]2O[C@H](CO)[C@H](O[C@@H]3O[C@H](CO)[C@H](O)[C@H](O[C@@H]4O[C@H](CO)[C@H](O)[C@H](O)[C@H]4O)[C@H]3CC(C)=O)[C@H](O[C@@]3(C[C@H](O)[C@@H](NC(C)=O)C(O3)[C@H](O)[C@@H](CO)O[C@@]3(C[C@H](O)[C@@H](NC(C)=O)C(O3)[C@H](O)[C@@H](CO)O[C@@]3(C[C@H](O)[C@@H](NC(C)=O)C(O3)[C@H](O)[C@H](O)CO)C(O)=O)C(O)=O)C(O)=O)[C@H]2O)[C@H](O)[C@H]1O)NC(=O)CCCCCCCCCCCCC\C=C/CCCCCCCC	expected	C102H178N4O47	2211.17	16	Metabolite
HMDB0012004	(2S,4S,5R)-6-[(1S,2R)-2-{[(2S,4S,5R)-2-carboxy-6-[(1S,2R)-2-{[(2S,4S,5R)-2-carboxy-5-acetamido-4-hydroxy-6-[(1R,2R)-1,2,3-trihydroxypropyl]oxan-2-yl]oxy}-1,3-dihydroxypropyl]-5-acetamido-4-hydroxyoxan-2-yl]oxy}-1,3-dihydroxypropyl]-2-{[(2S,3R,4R,5S,6R)-2-{[(2R,3S,4R,5R,6R)-4,5-dihydroxy-6-{[(2S,3R)-3-hydroxy-2-pentacosanamidooctadecyl]oxy}-2-(hydroxymethyl)oxan-3-yl]oxy}-3-hydroxy-5-{[(2S,3R,4R,5R,6R)-5-hydroxy-6-(hydroxymethyl)-3-(2-oxopropyl)-4-{[(2R,3R,4S,5R,6R)-3,4,5-trihydroxy-6-(hydroxymethyl)oxan-2-yl]oxy}oxan-2-yl]oxy}-6-(hydroxymethyl)oxan-4-yl]oxy}-5-acetamido-4-hydroxyoxane-2-carboxylic acid	Ganglioside GT1c (d18:0/25:0)	CCCCCCCCCCCCCCCCCCCCCCCCC(=O)N[C@@H](CO[C@@H]1O[C@H](CO)[C@@H](O[C@@H]2O[C@H](CO)[C@H](O[C@@H]3O[C@H](CO)[C@H](O)[C@H](O[C@@H]4O[C@H](CO)[C@H](O)[C@H](O)[C@H]4O)[C@H]3CC(C)=O)[C@H](O[C@@]3(C[C@H](O)[C@@H](NC(C)=O)C(O3)[C@H](O)[C@@H](CO)O[C@@]3(C[C@H](O)[C@@H](NC(C)=O)C(O3)[C@H](O)[C@@H](CO)O[C@@]3(C[C@H](O)[C@@H](NC(C)=O)C(O3)[C@H](O)[C@H](O)CO)C(O)=O)C(O)=O)C(O)=O)[C@H]2O)[C@H](O)[C@H]1O)[C@H](O)CCCCCCCCCCCCCCC	expected	C103H182N4O47	2227.2	15	Metabolite
HMDB0012005	(2S,4S,5R)-6-[(1S,2R)-2-{[(2S,4S,5R)-2-carboxy-6-[(1S,2R)-2-{[(2S,4S,5R)-2-carboxy-5-acetamido-4-hydroxy-6-[(1R,2R)-1,2,3-trihydroxypropyl]oxan-2-yl]oxy}-1,3-dihydroxypropyl]-5-acetamido-4-hydroxyoxan-2-yl]oxy}-1,3-dihydroxypropyl]-5-acetamido-2-{[(2S,3R,4R,5S,6R)-2-{[(2R,3S,4R,5R,6R)-6-{[(2S,3R)-2-hexacosanamido-3-hydroxyoctadecyl]oxy}-4,5-dihydroxy-2-(hydroxymethyl)oxan-3-yl]oxy}-3-hydroxy-5-{[(2S,3R,4R,5R,6R)-5-hydroxy-6-(hydroxymethyl)-3-(2-oxopropyl)-4-{[(2R,3R,4S,5R,6R)-3,4,5-trihydroxy-6-(hydroxymethyl)oxan-2-yl]oxy}oxan-2-yl]oxy}-6-(hydroxymethyl)oxan-4-yl]oxy}-4-hydroxyoxane-2-carboxylic acid	Ganglioside GT1c (d18:0/26:0)	CCCCCCCCCCCCCCCCCCCCCCCCCC(=O)N[C@@H](CO[C@@H]1O[C@H](CO)[C@@H](O[C@@H]2O[C@H](CO)[C@H](O[C@@H]3O[C@H](CO)[C@H](O)[C@H](O[C@@H]4O[C@H](CO)[C@H](O)[C@H](O)[C@H]4O)[C@H]3CC(C)=O)[C@H](O[C@@]3(C[C@H](O)[C@@H](NC(C)=O)C(O3)[C@H](O)[C@@H](CO)O[C@@]3(C[C@H](O)[C@@H](NC(C)=O)C(O3)[C@H](O)[C@@H](CO)O[C@@]3(C[C@H](O)[C@@H](NC(C)=O)C(O3)[C@H](O)[C@H](O)CO)C(O)=O)C(O)=O)C(O)=O)[C@H]2O)[C@H](O)[C@H]1O)[C@H](O)CCCCCCCCCCCCCCC	expected	C104H184N4O47	2241.21	15	Metabolite
HMDB0012006	(2S,4S,5R)-6-[(1S,2R)-2-{[(2S,4S,5R)-2-carboxy-6-[(1S,2R)-2-{[(2S,4S,5R)-2-carboxy-5-acetamido-4-hydroxy-6-[(1R,2R)-1,2,3-trihydroxypropyl]oxan-2-yl]oxy}-1,3-dihydroxypropyl]-5-acetamido-4-hydroxyoxan-2-yl]oxy}-1,3-dihydroxypropyl]-5-acetamido-2-{[(2S,3R,4R,5S,6R)-2-{[(2R,3S,4R,5R,6R)-6-{[(2S,3R)-2-[(17Z)-hexacos-17-enamido]-3-hydroxyoctadecyl]oxy}-4,5-dihydroxy-2-(hydroxymethyl)oxan-3-yl]oxy}-3-hydroxy-5-{[(2S,3R,4R,5R,6R)-5-hydroxy-6-(hydroxymethyl)-3-(2-oxopropyl)-4-{[(2R,3R,4S,5R,6R)-3,4,5-trihydroxy-6-(hydroxymethyl)oxan-2-yl]oxy}oxan-2-yl]oxy}-6-(hydroxymethyl)oxan-4-yl]oxy}-4-hydroxyoxane-2-carboxylic acid	Ganglioside GT1c (d18:0/26:1(17Z))	CCCCCCCCCCCCCCC[C@@H](O)[C@H](CO[C@@H]1O[C@H](CO)[C@@H](O[C@@H]2O[C@H](CO)[C@H](O[C@@H]3O[C@H](CO)[C@H](O)[C@H](O[C@@H]4O[C@H](CO)[C@H](O)[C@H](O)[C@H]4O)[C@H]3CC(C)=O)[C@H](O[C@@]3(C[C@H](O)[C@@H](NC(C)=O)C(O3)[C@H](O)[C@@H](CO)O[C@@]3(C[C@H](O)[C@@H](NC(C)=O)C(O3)[C@H](O)[C@@H](CO)O[C@@]3(C[C@H](O)[C@@H](NC(C)=O)C(O3)[C@H](O)[C@H](O)CO)C(O)=O)C(O)=O)C(O)=O)[C@H]2O)[C@H](O)[C@H]1O)NC(=O)CCCCCCCCCCCCCCC\C=C/CCCCCCCC	expected	C104H182N4O47	2239.2	16	Metabolite
HMDB0012007	(2S,4S,5R)-2-{[(1S,2R)-1-[(3R,4S,6S)-6-carboxy-6-{[(1S,2R)-1-[(3R,4S,6S)-6-carboxy-6-{[(2S,3R,4R,5S,6R)-2-{[(2R,3S,4R,5R,6R)-6-{[(2S,3R)-2-dodecanamido-3-hydroxyoctadec-4-en-1-yl]oxy}-4,5-dihydroxy-2-(hydroxymethyl)oxan-3-yl]oxy}-3-hydroxy-5-{[(2S,3R,4R,5R,6R)-5-hydroxy-6-(hydroxymethyl)-3-(2-oxopropyl)-4-{[(2R,3R,4S,5R,6R)-3,4,5-trihydroxy-6-(hydroxymethyl)oxan-2-yl]oxy}oxan-2-yl]oxy}-6-(hydroxymethyl)oxan-4-yl]oxy}-3-acetamido-4-hydroxyoxan-2-yl]-1,3-dihydroxypropan-2-yl]oxy}-3-acetamido-4-hydroxyoxan-2-yl]-1,3-dihydroxypropan-2-yl]oxy}-5-acetamido-4-hydroxy-6-[(1R,2R)-1,2,3-trihydroxypropyl]oxane-2-carboxylic acid	Ganglioside GT1c (d18:1/12:0)	[H][C@@](O)(CO)[C@@]([H])(O)C1O[C@@](C[C@]([H])(O)[C@@]1([H])NC(C)=O)(O[C@]([H])(CO)[C@@]([H])(O)C1O[C@@](C[C@]([H])(O)[C@@]1([H])NC(C)=O)(O[C@]([H])(CO)[C@@]([H])(O)C1O[C@@](C[C@]([H])(O)[C@@]1([H])NC(C)=O)(O[C@]1([H])[C@@]([H])(O)[C@]([H])(O[C@]2([H])[C@@]([H])(CO)O[C@@]([H])(OC[C@]([H])(NC(=O)CCCCCCCCCCC)[C@]([H])(O)C=CCCCCCCCCCCCCC)[C@]([H])(O)[C@@]2([H])O)O[C@]([H])(CO)[C@]1([H])O[C@]1([H])O[C@]([H])(CO)[C@]([H])(O)[C@]([H])(O[C@]2([H])O[C@]([H])(CO)[C@]([H])(O)[C@]([H])(O)[C@@]2([H])O)[C@@]1([H])CC(C)=O)C(O)=O)C(O)=O)C(O)=O	expected	C90H154N4O47	2042.98	16	Metabolite
HMDB0012008	(2S,4S,5R)-2-{[(1S,2R)-1-[(3R,4S,6S)-6-carboxy-6-{[(1S,2R)-1-[(3R,4S,6S)-6-carboxy-6-{[(2S,3R,4R,5S,6R)-2-{[(2R,3S,4R,5R,6R)-4,5-dihydroxy-6-{[(2S,3R)-3-hydroxy-2-tetradecanamidooctadec-4-en-1-yl]oxy}-2-(hydroxymethyl)oxan-3-yl]oxy}-3-hydroxy-5-{[(2S,3R,4R,5R,6R)-5-hydroxy-6-(hydroxymethyl)-3-(2-oxopropyl)-4-{[(2R,3R,4S,5R,6R)-3,4,5-trihydroxy-6-(hydroxymethyl)oxan-2-yl]oxy}oxan-2-yl]oxy}-6-(hydroxymethyl)oxan-4-yl]oxy}-3-acetamido-4-hydroxyoxan-2-yl]-1,3-dihydroxypropan-2-yl]oxy}-3-acetamido-4-hydroxyoxan-2-yl]-1,3-dihydroxypropan-2-yl]oxy}-5-acetamido-4-hydroxy-6-[(1R,2R)-1,2,3-trihydroxypropyl]oxane-2-carboxylic acid	Ganglioside GT1c (d18:1/14:0)	[H][C@@](O)(CO)[C@@]([H])(O)C1O[C@@](C[C@]([H])(O)[C@@]1([H])NC(C)=O)(O[C@]([H])(CO)[C@@]([H])(O)C1O[C@@](C[C@]([H])(O)[C@@]1([H])NC(C)=O)(O[C@]([H])(CO)[C@@]([H])(O)C1O[C@@](C[C@]([H])(O)[C@@]1([H])NC(C)=O)(O[C@]1([H])[C@@]([H])(O)[C@]([H])(O[C@]2([H])[C@@]([H])(CO)O[C@@]([H])(OC[C@]([H])(NC(=O)CCCCCCCCCCCCC)[C@]([H])(O)C=CCCCCCCCCCCCCC)[C@]([H])(O)[C@@]2([H])O)O[C@]([H])(CO)[C@]1([H])O[C@]1([H])O[C@]([H])(CO)[C@]([H])(O)[C@]([H])(O[C@]2([H])O[C@]([H])(CO)[C@]([H])(O)[C@]([H])(O)[C@@]2([H])O)[C@@]1([H])CC(C)=O)C(O)=O)C(O)=O)C(O)=O	expected	C92H158N4O47	2071.01	16	Metabolite
HMDB0012009	(2S,4S,5R)-6-[(1S,2R)-2-{[(2S,4S,5R)-2-carboxy-6-[(1S,2R)-2-{[(2S,4S,5R)-2-carboxy-5-acetamido-4-hydroxy-6-[(1R,2R)-1,2,3-trihydroxypropyl]oxan-2-yl]oxy}-1,3-dihydroxypropyl]-5-acetamido-4-hydroxyoxan-2-yl]oxy}-1,3-dihydroxypropyl]-5-acetamido-2-{[(2S,3R,4R,5S,6R)-2-{[(2R,3S,4R,5R,6R)-6-{[(2S,3R,4E)-2-hexadecanamido-3-hydroxyoctadec-4-en-1-yl]oxy}-4,5-dihydroxy-2-(hydroxymethyl)oxan-3-yl]oxy}-3-hydroxy-5-{[(2S,3R,4R,5R,6R)-5-hydroxy-6-(hydroxymethyl)-3-(2-oxopropyl)-4-{[(2R,3R,4S,5R,6R)-3,4,5-trihydroxy-6-(hydroxymethyl)oxan-2-yl]oxy}oxan-2-yl]oxy}-6-(hydroxymethyl)oxan-4-yl]oxy}-4-hydroxyoxane-2-carboxylic acid	Ganglioside GT1c (d18:1/16:0)	CCCCCCCCCCCCCCCC(=O)N[C@@H](CO[C@@H]1O[C@H](CO)[C@@H](O[C@@H]2O[C@H](CO)[C@H](O[C@@H]3O[C@H](CO)[C@H](O)[C@H](O[C@@H]4O[C@H](CO)[C@H](O)[C@H](O)[C@H]4O)[C@H]3CC(C)=O)[C@H](O[C@@]3(C[C@H](O)[C@@H](NC(C)=O)C(O3)[C@H](O)[C@@H](CO)O[C@@]3(C[C@H](O)[C@@H](NC(C)=O)C(O3)[C@H](O)[C@@H](CO)O[C@@]3(C[C@H](O)[C@@H](NC(C)=O)C(O3)[C@H](O)[C@H](O)CO)C(O)=O)C(O)=O)C(O)=O)[C@H]2O)[C@H](O)[C@H]1O)[C@H](O)\C=C\CCCCCCCCCCCCC	expected	C94H162N4O47	2099.04	16	Metabolite
HMDB0012010	(2S,4S,5R)-6-[(1S,2R)-2-{[(2S,4S,5R)-2-carboxy-6-[(1S,2R)-2-{[(2S,4S,5R)-2-carboxy-5-acetamido-4-hydroxy-6-[(1R,2R)-1,2,3-trihydroxypropyl]oxan-2-yl]oxy}-1,3-dihydroxypropyl]-5-acetamido-4-hydroxyoxan-2-yl]oxy}-1,3-dihydroxypropyl]-2-{[(2S,3R,4R,5S,6R)-2-{[(2R,3S,4R,5R,6R)-4,5-dihydroxy-6-{[(2S,3R,4E)-3-hydroxy-2-octadecanamidooctadec-4-en-1-yl]oxy}-2-(hydroxymethyl)oxan-3-yl]oxy}-3-hydroxy-5-{[(2S,3R,4R,5R,6R)-5-hydroxy-6-(hydroxymethyl)-3-(2-oxopropyl)-4-{[(2R,3R,4S,5R,6R)-3,4,5-trihydroxy-6-(hydroxymethyl)oxan-2-yl]oxy}oxan-2-yl]oxy}-6-(hydroxymethyl)oxan-4-yl]oxy}-5-acetamido-4-hydroxyoxane-2-carboxylic acid	Ganglioside GT1c (d18:1/18:0)	CCCCCCCCCCCCCCCCCC(=O)N[C@@H](CO[C@@H]1O[C@H](CO)[C@@H](O[C@@H]2O[C@H](CO)[C@H](O[C@@H]3O[C@H](CO)[C@H](O)[C@H](O[C@@H]4O[C@H](CO)[C@H](O)[C@H](O)[C@H]4O)[C@H]3CC(C)=O)[C@H](O[C@@]3(C[C@H](O)[C@@H](NC(C)=O)C(O3)[C@H](O)[C@@H](CO)O[C@@]3(C[C@H](O)[C@@H](NC(C)=O)C(O3)[C@H](O)[C@@H](CO)O[C@@]3(C[C@H](O)[C@@H](NC(C)=O)C(O3)[C@H](O)[C@H](O)CO)C(O)=O)C(O)=O)C(O)=O)[C@H]2O)[C@H](O)[C@H]1O)[C@H](O)\C=C\CCCCCCCCCCCCC	expected	C96H166N4O47	2127.07	16	Metabolite
HMDB0012011	(2S,4S,5R)-6-[(1S,2R)-2-{[(2S,4S,5R)-2-carboxy-6-[(1S,2R)-2-{[(2S,4S,5R)-2-carboxy-5-acetamido-4-hydroxy-6-[(1R,2R)-1,2,3-trihydroxypropyl]oxan-2-yl]oxy}-1,3-dihydroxypropyl]-5-acetamido-4-hydroxyoxan-2-yl]oxy}-1,3-dihydroxypropyl]-2-{[(2S,3R,4R,5S,6R)-2-{[(2R,3S,4R,5R,6R)-4,5-dihydroxy-6-{[(2S,3R,4E)-3-hydroxy-2-[(11Z)-octadec-11-enamido]octadec-4-en-1-yl]oxy}-2-(hydroxymethyl)oxan-3-yl]oxy}-3-hydroxy-5-{[(2S,3R,4R,5R,6R)-5-hydroxy-6-(hydroxymethyl)-3-(2-oxopropyl)-4-{[(2R,3R,4S,5R,6R)-3,4,5-trihydroxy-6-(hydroxymethyl)oxan-2-yl]oxy}oxan-2-yl]oxy}-6-(hydroxymethyl)oxan-4-yl]oxy}-5-acetamido-4-hydroxyoxane-2-carboxylic acid	Ganglioside GT1c (d18:1/18:1(11Z))	CCCCCCCCCCCCC\C=C\[C@@H](O)[C@H](CO[C@@H]1O[C@H](CO)[C@@H](O[C@@H]2O[C@H](CO)[C@H](O[C@@H]3O[C@H](CO)[C@H](O)[C@H](O[C@@H]4O[C@H](CO)[C@H](O)[C@H](O)[C@H]4O)[C@H]3CC(C)=O)[C@H](O[C@@]3(C[C@H](O)[C@@H](NC(C)=O)C(O3)[C@H](O)[C@@H](CO)O[C@@]3(C[C@H](O)[C@@H](NC(C)=O)C(O3)[C@H](O)[C@@H](CO)O[C@@]3(C[C@H](O)[C@@H](NC(C)=O)C(O3)[C@H](O)[C@H](O)CO)C(O)=O)C(O)=O)C(O)=O)[C@H]2O)[C@H](O)[C@H]1O)NC(=O)CCCCCCCCC\C=C/CCCCCC	expected	C96H164N4O47	2125.06	17	Metabolite
HMDB0012012	(2S,4S,5R)-6-[(1S,2R)-2-{[(2S,4S,5R)-2-carboxy-6-[(1S,2R)-2-{[(2S,4S,5R)-2-carboxy-5-acetamido-4-hydroxy-6-[(1R,2R)-1,2,3-trihydroxypropyl]oxan-2-yl]oxy}-1,3-dihydroxypropyl]-5-acetamido-4-hydroxyoxan-2-yl]oxy}-1,3-dihydroxypropyl]-2-{[(2S,3R,4R,5S,6R)-2-{[(2R,3S,4R,5R,6R)-4,5-dihydroxy-6-{[(2S,3R,4E)-3-hydroxy-2-[(9Z)-octadec-9-enamido]octadec-4-en-1-yl]oxy}-2-(hydroxymethyl)oxan-3-yl]oxy}-3-hydroxy-5-{[(2S,3R,4R,5R,6R)-5-hydroxy-6-(hydroxymethyl)-3-(2-oxopropyl)-4-{[(2R,3R,4S,5R,6R)-3,4,5-trihydroxy-6-(hydroxymethyl)oxan-2-yl]oxy}oxan-2-yl]oxy}-6-(hydroxymethyl)oxan-4-yl]oxy}-5-acetamido-4-hydroxyoxane-2-carboxylic acid	Ganglioside GT1c (d18:1/18:1(9Z))	CCCCCCCCCCCCC\C=C\[C@@H](O)[C@H](CO[C@@H]1O[C@H](CO)[C@@H](O[C@@H]2O[C@H](CO)[C@H](O[C@@H]3O[C@H](CO)[C@H](O)[C@H](O[C@@H]4O[C@H](CO)[C@H](O)[C@H](O)[C@H]4O)[C@H]3CC(C)=O)[C@H](O[C@@]3(C[C@H](O)[C@@H](NC(C)=O)C(O3)[C@H](O)[C@@H](CO)O[C@@]3(C[C@H](O)[C@@H](NC(C)=O)C(O3)[C@H](O)[C@@H](CO)O[C@@]3(C[C@H](O)[C@@H](NC(C)=O)C(O3)[C@H](O)[C@H](O)CO)C(O)=O)C(O)=O)C(O)=O)[C@H]2O)[C@H](O)[C@H]1O)NC(=O)CCCCCCC\C=C/CCCCCCCC	expected	C96H164N4O47	2125.06	17	Metabolite
HMDB0012013	(2S,4S,5R)-6-[(1S,2R)-2-{[(2S,4S,5R)-2-carboxy-6-[(1S,2R)-2-{[(2S,4S,5R)-2-carboxy-5-acetamido-4-hydroxy-6-[(1R,2R)-1,2,3-trihydroxypropyl]oxan-2-yl]oxy}-1,3-dihydroxypropyl]-5-acetamido-4-hydroxyoxan-2-yl]oxy}-1,3-dihydroxypropyl]-2-{[(2S,3R,4R,5S,6R)-2-{[(2R,3S,4R,5R,6R)-4,5-dihydroxy-6-{[(2S,3R,4E)-3-hydroxy-2-icosanamidooctadec-4-en-1-yl]oxy}-2-(hydroxymethyl)oxan-3-yl]oxy}-3-hydroxy-5-{[(2S,3R,4R,5R,6R)-5-hydroxy-6-(hydroxymethyl)-3-(2-oxopropyl)-4-{[(2R,3R,4S,5R,6R)-3,4,5-trihydroxy-6-(hydroxymethyl)oxan-2-yl]oxy}oxan-2-yl]oxy}-6-(hydroxymethyl)oxan-4-yl]oxy}-5-acetamido-4-hydroxyoxane-2-carboxylic acid	Ganglioside GT1c (d18:1/20:0)	CCCCCCCCCCCCCCCCCCCC(=O)N[C@@H](CO[C@@H]1O[C@H](CO)[C@@H](O[C@@H]2O[C@H](CO)[C@H](O[C@@H]3O[C@H](CO)[C@H](O)[C@H](O[C@@H]4O[C@H](CO)[C@H](O)[C@H](O)[C@H]4O)[C@H]3CC(C)=O)[C@H](O[C@@]3(C[C@H](O)[C@@H](NC(C)=O)C(O3)[C@H](O)[C@@H](CO)O[C@@]3(C[C@H](O)[C@@H](NC(C)=O)C(O3)[C@H](O)[C@@H](CO)O[C@@]3(C[C@H](O)[C@@H](NC(C)=O)C(O3)[C@H](O)[C@H](O)CO)C(O)=O)C(O)=O)C(O)=O)[C@H]2O)[C@H](O)[C@H]1O)[C@H](O)\C=C\CCCCCCCCCCCCC	expected	C98H170N4O47	2155.1	16	Metabolite
HMDB0012014	(2S,4S,5R)-2-{[(1S,2R)-1-[(3R,4S,6S)-6-carboxy-6-{[(1S,2R)-1-[(3R,4S,6S)-6-carboxy-6-{[(2S,3R,4R,5S,6R)-2-{[(2R,3S,4R,5R,6R)-6-{[(2S,3R)-2-docosanamido-3-hydroxyoctadec-4-en-1-yl]oxy}-4,5-dihydroxy-2-(hydroxymethyl)oxan-3-yl]oxy}-3-hydroxy-5-{[(2S,3R,4R,5R,6R)-5-hydroxy-6-(hydroxymethyl)-3-(2-oxopropyl)-4-{[(2R,3R,4S,5R,6R)-3,4,5-trihydroxy-6-(hydroxymethyl)oxan-2-yl]oxy}oxan-2-yl]oxy}-6-(hydroxymethyl)oxan-4-yl]oxy}-3-acetamido-4-hydroxyoxan-2-yl]-1,3-dihydroxypropan-2-yl]oxy}-3-acetamido-4-hydroxyoxan-2-yl]-1,3-dihydroxypropan-2-yl]oxy}-5-acetamido-4-hydroxy-6-[(1R,2R)-1,2,3-trihydroxypropyl]oxane-2-carboxylic acid	Ganglioside GT1c (d18:1/22:0)	[H][C@@](O)(CO)[C@@]([H])(O)C1O[C@@](C[C@]([H])(O)[C@@]1([H])NC(C)=O)(O[C@]([H])(CO)[C@@]([H])(O)C1O[C@@](C[C@]([H])(O)[C@@]1([H])NC(C)=O)(O[C@]([H])(CO)[C@@]([H])(O)C1O[C@@](C[C@]([H])(O)[C@@]1([H])NC(C)=O)(O[C@]1([H])[C@@]([H])(O)[C@]([H])(O[C@]2([H])[C@@]([H])(CO)O[C@@]([H])(OC[C@]([H])(NC(=O)CCCCCCCCCCCCCCCCCCCCC)[C@]([H])(O)C=CCCCCCCCCCCCCC)[C@]([H])(O)[C@@]2([H])O)O[C@]([H])(CO)[C@]1([H])O[C@]1([H])O[C@]([H])(CO)[C@]([H])(O)[C@]([H])(O[C@]2([H])O[C@]([H])(CO)[C@]([H])(O)[C@]([H])(O)[C@@]2([H])O)[C@@]1([H])CC(C)=O)C(O)=O)C(O)=O)C(O)=O	expected	C100H174N4O47	2183.13	16	Metabolite
HMDB0012015	(2S,4S,5R)-6-[(1S,2R)-2-{[(2S,4S,5R)-2-carboxy-6-[(1S,2R)-2-{[(2S,4S,5R)-2-carboxy-5-acetamido-4-hydroxy-6-[(1R,2R)-1,2,3-trihydroxypropyl]oxan-2-yl]oxy}-1,3-dihydroxypropyl]-5-acetamido-4-hydroxyoxan-2-yl]oxy}-1,3-dihydroxypropyl]-2-{[(2S,3R,4R,5S,6R)-2-{[(2R,3S,4R,5R,6R)-6-{[(2S,3R,4E)-2-[(13Z)-docos-13-enamido]-3-hydroxyoctadec-4-en-1-yl]oxy}-4,5-dihydroxy-2-(hydroxymethyl)oxan-3-yl]oxy}-3-hydroxy-5-{[(2S,3R,4R,5R,6R)-5-hydroxy-6-(hydroxymethyl)-3-(2-oxopropyl)-4-{[(2R,3R,4S,5R,6R)-3,4,5-trihydroxy-6-(hydroxymethyl)oxan-2-yl]oxy}oxan-2-yl]oxy}-6-(hydroxymethyl)oxan-4-yl]oxy}-5-acetamido-4-hydroxyoxane-2-carboxylic acid	Ganglioside GT1c (d18:1/22:1(13Z))	CCCCCCCCCCCCC\C=C\[C@@H](O)[C@H](CO[C@@H]1O[C@H](CO)[C@@H](O[C@@H]2O[C@H](CO)[C@H](O[C@@H]3O[C@H](CO)[C@H](O)[C@H](O[C@@H]4O[C@H](CO)[C@H](O)[C@H](O)[C@H]4O)[C@H]3CC(C)=O)[C@H](O[C@@]3(C[C@H](O)[C@@H](NC(C)=O)C(O3)[C@H](O)[C@@H](CO)O[C@@]3(C[C@H](O)[C@@H](NC(C)=O)C(O3)[C@H](O)[C@@H](CO)O[C@@]3(C[C@H](O)[C@@H](NC(C)=O)C(O3)[C@H](O)[C@H](O)CO)C(O)=O)C(O)=O)C(O)=O)[C@H]2O)[C@H](O)[C@H]1O)NC(=O)CCCCCCCCCCC\C=C/CCCCCCCC	expected	C100H172N4O47	2181.12	17	Metabolite
HMDB0012016	(2S,4S,5R)-2-{[(1S,2R)-1-[(3R,4S,6S)-6-carboxy-6-{[(1S,2R)-1-[(3R,4S,6S)-6-carboxy-6-{[(2S,3R,4R,5S,6R)-2-{[(2R,3S,4R,5R,6R)-4,5-dihydroxy-6-{[(2S,3R)-3-hydroxy-2-tricosanamidooctadec-4-en-1-yl]oxy}-2-(hydroxymethyl)oxan-3-yl]oxy}-3-hydroxy-5-{[(2S,3R,4R,5R,6R)-5-hydroxy-6-(hydroxymethyl)-3-(2-oxopropyl)-4-{[(2R,3R,4S,5R,6R)-3,4,5-trihydroxy-6-(hydroxymethyl)oxan-2-yl]oxy}oxan-2-yl]oxy}-6-(hydroxymethyl)oxan-4-yl]oxy}-3-acetamido-4-hydroxyoxan-2-yl]-1,3-dihydroxypropan-2-yl]oxy}-3-acetamido-4-hydroxyoxan-2-yl]-1,3-dihydroxypropan-2-yl]oxy}-5-acetamido-4-hydroxy-6-[(1R,2R)-1,2,3-trihydroxypropyl]oxane-2-carboxylic acid	Ganglioside GT1c (d18:1/23:0)	[H][C@@](O)(CO)[C@@]([H])(O)C1O[C@@](C[C@]([H])(O)[C@@]1([H])NC(C)=O)(O[C@]([H])(CO)[C@@]([H])(O)C1O[C@@](C[C@]([H])(O)[C@@]1([H])NC(C)=O)(O[C@]([H])(CO)[C@@]([H])(O)C1O[C@@](C[C@]([H])(O)[C@@]1([H])NC(C)=O)(O[C@]1([H])[C@@]([H])(O)[C@]([H])(O[C@]2([H])[C@@]([H])(CO)O[C@@]([H])(OC[C@]([H])(NC(=O)CCCCCCCCCCCCCCCCCCCCCC)[C@]([H])(O)C=CCCCCCCCCCCCCC)[C@]([H])(O)[C@@]2([H])O)O[C@]([H])(CO)[C@]1([H])O[C@]1([H])O[C@]([H])(CO)[C@]([H])(O)[C@]([H])(O[C@]2([H])O[C@]([H])(CO)[C@]([H])(O)[C@]([H])(O)[C@@]2([H])O)[C@@]1([H])CC(C)=O)C(O)=O)C(O)=O)C(O)=O	expected	C101H176N4O47	2197.15	16	Metabolite
HMDB0012017	(2S,4S,5R)-2-{[(1S,2R)-1-[(3R,4S,6S)-6-carboxy-6-{[(1S,2R)-1-[(3R,4S,6S)-6-carboxy-6-{[(2S,3R,4R,5S,6R)-2-{[(2R,3S,4R,5R,6R)-4,5-dihydroxy-6-{[(2S,3R)-3-hydroxy-2-tetracosanamidooctadec-4-en-1-yl]oxy}-2-(hydroxymethyl)oxan-3-yl]oxy}-3-hydroxy-5-{[(2S,3R,4R,5R,6R)-5-hydroxy-6-(hydroxymethyl)-3-(2-oxopropyl)-4-{[(2R,3R,4S,5R,6R)-3,4,5-trihydroxy-6-(hydroxymethyl)oxan-2-yl]oxy}oxan-2-yl]oxy}-6-(hydroxymethyl)oxan-4-yl]oxy}-3-acetamido-4-hydroxyoxan-2-yl]-1,3-dihydroxypropan-2-yl]oxy}-3-acetamido-4-hydroxyoxan-2-yl]-1,3-dihydroxypropan-2-yl]oxy}-5-acetamido-4-hydroxy-6-[(1R,2R)-1,2,3-trihydroxypropyl]oxane-2-carboxylic acid	Ganglioside GT1c (d18:1/24:0)	[H][C@@](O)(CO)[C@@]([H])(O)C1O[C@@](C[C@]([H])(O)[C@@]1([H])NC(C)=O)(O[C@]([H])(CO)[C@@]([H])(O)C1O[C@@](C[C@]([H])(O)[C@@]1([H])NC(C)=O)(O[C@]([H])(CO)[C@@]([H])(O)C1O[C@@](C[C@]([H])(O)[C@@]1([H])NC(C)=O)(O[C@]1([H])[C@@]([H])(O)[C@]([H])(O[C@]2([H])[C@@]([H])(CO)O[C@@]([H])(OC[C@]([H])(NC(=O)CCCCCCCCCCCCCCCCCCCCCCC)[C@]([H])(O)C=CCCCCCCCCCCCCC)[C@]([H])(O)[C@@]2([H])O)O[C@]([H])(CO)[C@]1([H])O[C@]1([H])O[C@]([H])(CO)[C@]([H])(O)[C@]([H])(O[C@]2([H])O[C@]([H])(CO)[C@]([H])(O)[C@]([H])(O)[C@@]2([H])O)[C@@]1([H])CC(C)=O)C(O)=O)C(O)=O)C(O)=O	expected	C102H178N4O47	2211.17	16	Metabolite
HMDB0012018	(2S,4S,5R)-6-[(1S,2R)-2-{[(2S,4S,5R)-2-carboxy-6-[(1S,2R)-2-{[(2S,4S,5R)-2-carboxy-5-acetamido-4-hydroxy-6-[(1R,2R)-1,2,3-trihydroxypropyl]oxan-2-yl]oxy}-1,3-dihydroxypropyl]-5-acetamido-4-hydroxyoxan-2-yl]oxy}-1,3-dihydroxypropyl]-2-{[(2S,3R,4R,5S,6R)-2-{[(2R,3S,4R,5R,6R)-4,5-dihydroxy-6-{[(2S,3R,4E)-3-hydroxy-2-[(15Z)-tetracos-15-enamido]octadec-4-en-1-yl]oxy}-2-(hydroxymethyl)oxan-3-yl]oxy}-3-hydroxy-5-{[(2S,3R,4R,5R,6R)-5-hydroxy-6-(hydroxymethyl)-3-(2-oxopropyl)-4-{[(2R,3R,4S,5R,6R)-3,4,5-trihydroxy-6-(hydroxymethyl)oxan-2-yl]oxy}oxan-2-yl]oxy}-6-(hydroxymethyl)oxan-4-yl]oxy}-5-acetamido-4-hydroxyoxane-2-carboxylic acid	Ganglioside GT1c (d18:1/24:1(15Z))	CCCCCCCCCCCCC\C=C\[C@@H](O)[C@H](CO[C@@H]1O[C@H](CO)[C@@H](O[C@@H]2O[C@H](CO)[C@H](O[C@@H]3O[C@H](CO)[C@H](O)[C@H](O[C@@H]4O[C@H](CO)[C@H](O)[C@H](O)[C@H]4O)[C@H]3CC(C)=O)[C@H](O[C@@]3(C[C@H](O)[C@@H](NC(C)=O)C(O3)[C@H](O)[C@@H](CO)O[C@@]3(C[C@H](O)[C@@H](NC(C)=O)C(O3)[C@H](O)[C@@H](CO)O[C@@]3(C[C@H](O)[C@@H](NC(C)=O)C(O3)[C@H](O)[C@H](O)CO)C(O)=O)C(O)=O)C(O)=O)[C@H]2O)[C@H](O)[C@H]1O)NC(=O)CCCCCCCCCCCCC\C=C/CCCCCCCC	expected	C102H176N4O47	2209.15	17	Metabolite
HMDB0012019	(2S,4S,5R)-2-{[(1S,2R)-1-[(3R,4S,6S)-6-carboxy-6-{[(1S,2R)-1-[(3R,4S,6S)-6-carboxy-6-{[(2S,3R,4R,5S,6R)-2-{[(2R,3S,4R,5R,6R)-4,5-dihydroxy-6-{[(2S,3R)-3-hydroxy-2-pentacosanamidooctadec-4-en-1-yl]oxy}-2-(hydroxymethyl)oxan-3-yl]oxy}-3-hydroxy-5-{[(2S,3R,4R,5R,6R)-5-hydroxy-6-(hydroxymethyl)-3-(2-oxopropyl)-4-{[(2R,3R,4S,5R,6R)-3,4,5-trihydroxy-6-(hydroxymethyl)oxan-2-yl]oxy}oxan-2-yl]oxy}-6-(hydroxymethyl)oxan-4-yl]oxy}-3-acetamido-4-hydroxyoxan-2-yl]-1,3-dihydroxypropan-2-yl]oxy}-3-acetamido-4-hydroxyoxan-2-yl]-1,3-dihydroxypropan-2-yl]oxy}-5-acetamido-4-hydroxy-6-[(1R,2R)-1,2,3-trihydroxypropyl]oxane-2-carboxylic acid	Ganglioside GT1c (d18:1/25:0)	[H][C@@](O)(CO)[C@@]([H])(O)C1O[C@@](C[C@]([H])(O)[C@@]1([H])NC(C)=O)(O[C@]([H])(CO)[C@@]([H])(O)C1O[C@@](C[C@]([H])(O)[C@@]1([H])NC(C)=O)(O[C@]([H])(CO)[C@@]([H])(O)C1O[C@@](C[C@]([H])(O)[C@@]1([H])NC(C)=O)(O[C@]1([H])[C@@]([H])(O)[C@]([H])(O[C@]2([H])[C@@]([H])(CO)O[C@@]([H])(OC[C@]([H])(NC(=O)CCCCCCCCCCCCCCCCCCCCCCCC)[C@]([H])(O)C=CCCCCCCCCCCCCC)[C@]([H])(O)[C@@]2([H])O)O[C@]([H])(CO)[C@]1([H])O[C@]1([H])O[C@]([H])(CO)[C@]([H])(O)[C@]([H])(O[C@]2([H])O[C@]([H])(CO)[C@]([H])(O)[C@]([H])(O)[C@@]2([H])O)[C@@]1([H])CC(C)=O)C(O)=O)C(O)=O)C(O)=O	expected	C103H180N4O47	2225.18	16	Metabolite
HMDB0012020	(2S,4S,5R)-2-{[(1S,2R)-1-[(3R,4S,6S)-6-carboxy-6-{[(1S,2R)-1-[(3R,4S,6S)-6-carboxy-3-acetamido-6-{[(2S,3R,4R,5S,6R)-2-{[(2R,3S,4R,5R,6R)-6-{[(2S,3R)-2-hexacosanamido-3-hydroxyoctadec-4-en-1-yl]oxy}-4,5-dihydroxy-2-(hydroxymethyl)oxan-3-yl]oxy}-3-hydroxy-5-{[(2S,3R,4R,5R,6R)-5-hydroxy-6-(hydroxymethyl)-3-(2-oxopropyl)-4-{[(2R,3R,4S,5R,6R)-3,4,5-trihydroxy-6-(hydroxymethyl)oxan-2-yl]oxy}oxan-2-yl]oxy}-6-(hydroxymethyl)oxan-4-yl]oxy}-4-hydroxyoxan-2-yl]-1,3-dihydroxypropan-2-yl]oxy}-3-acetamido-4-hydroxyoxan-2-yl]-1,3-dihydroxypropan-2-yl]oxy}-5-acetamido-4-hydroxy-6-[(1R,2R)-1,2,3-trihydroxypropyl]oxane-2-carboxylic acid	Ganglioside GT1c (d18:1/26:0)	[H][C@@](O)(CO)[C@@]([H])(O)C1O[C@@](C[C@]([H])(O)[C@@]1([H])NC(C)=O)(O[C@]([H])(CO)[C@@]([H])(O)C1O[C@@](C[C@]([H])(O)[C@@]1([H])NC(C)=O)(O[C@]([H])(CO)[C@@]([H])(O)C1O[C@@](C[C@]([H])(O)[C@@]1([H])NC(C)=O)(O[C@]1([H])[C@@]([H])(O)[C@]([H])(O[C@]2([H])[C@@]([H])(CO)O[C@@]([H])(OC[C@]([H])(NC(=O)CCCCCCCCCCCCCCCCCCCCCCCCC)[C@]([H])(O)C=CCCCCCCCCCCCCC)[C@]([H])(O)[C@@]2([H])O)O[C@]([H])(CO)[C@]1([H])O[C@]1([H])O[C@]([H])(CO)[C@]([H])(O)[C@]([H])(O[C@]2([H])O[C@]([H])(CO)[C@]([H])(O)[C@]([H])(O)[C@@]2([H])O)[C@@]1([H])CC(C)=O)C(O)=O)C(O)=O)C(O)=O	expected	C104H182N4O47	2239.2	16	Metabolite
HMDB0012021	(2S,4S,5R)-6-[(1S,2R)-2-{[(2S,4S,5R)-2-carboxy-6-[(1S,2R)-2-{[(2S,4S,5R)-2-carboxy-5-acetamido-4-hydroxy-6-[(1R,2R)-1,2,3-trihydroxypropyl]oxan-2-yl]oxy}-1,3-dihydroxypropyl]-5-acetamido-4-hydroxyoxan-2-yl]oxy}-1,3-dihydroxypropyl]-5-acetamido-2-{[(2S,3R,4R,5S,6R)-2-{[(2R,3S,4R,5R,6R)-6-{[(2S,3R,4E)-2-[(17Z)-hexacos-17-enamido]-3-hydroxyoctadec-4-en-1-yl]oxy}-4,5-dihydroxy-2-(hydroxymethyl)oxan-3-yl]oxy}-3-hydroxy-5-{[(2S,3R,4R,5R,6R)-5-hydroxy-6-(hydroxymethyl)-3-(2-oxopropyl)-4-{[(2R,3R,4S,5R,6R)-3,4,5-trihydroxy-6-(hydroxymethyl)oxan-2-yl]oxy}oxan-2-yl]oxy}-6-(hydroxymethyl)oxan-4-yl]oxy}-4-hydroxyoxane-2-carboxylic acid	Ganglioside GT1c (d18:1/26:1(17Z))	CCCCCCCCCCCCC\C=C\[C@@H](O)[C@H](CO[C@@H]1O[C@H](CO)[C@@H](O[C@@H]2O[C@H](CO)[C@H](O[C@@H]3O[C@H](CO)[C@H](O)[C@H](O[C@@H]4O[C@H](CO)[C@H](O)[C@H](O)[C@H]4O)[C@H]3CC(C)=O)[C@H](O[C@@]3(C[C@H](O)[C@@H](NC(C)=O)C(O3)[C@H](O)[C@@H](CO)O[C@@]3(C[C@H](O)[C@@H](NC(C)=O)C(O3)[C@H](O)[C@@H](CO)O[C@@]3(C[C@H](O)[C@@H](NC(C)=O)C(O3)[C@H](O)[C@H](O)CO)C(O)=O)C(O)=O)C(O)=O)[C@H]2O)[C@H](O)[C@H]1O)NC(=O)CCCCCCCCCCCCCCC\C=C/CCCCCCCC	expected	C104H180N4O47	2237.18	17	Metabolite
HMDB0012022	(2S,4S,5R)-6-[(1S,2R)-2-{[(2S,4S,5R)-2-carboxy-6-[(1S,2R)-2-{[(2S,4S,5R)-2-carboxy-5-acetamido-4-hydroxy-6-[(1R,2R)-1,2,3-trihydroxypropyl]oxan-2-yl]oxy}-1,3-dihydroxypropyl]-5-acetamido-4-hydroxyoxan-2-yl]oxy}-1,3-dihydroxypropyl]-2-{[(2R,3S,4R,5R,6S)-3-{[(2S,3R,4R,5R,6R)-4,5-dihydroxy-6-(hydroxymethyl)-3-(2-oxopropyl)oxan-2-yl]oxy}-6-{[(2R,3S,4R,5R,6R)-6-{[(2S,3R)-2-dodecanamido-3-hydroxyoctadecyl]oxy}-4,5-dihydroxy-2-(hydroxymethyl)oxan-3-yl]oxy}-5-hydroxy-2-(hydroxymethyl)oxan-4-yl]oxy}-5-acetamido-4-hydroxyoxane-2-carboxylic acid	Ganglioside GT2 (d18:0/12:0)	CCCCCCCCCCCCCCC[C@@H](O)[C@H](CO[C@@H]1O[C@H](CO)[C@@H](O[C@@H]2O[C@H](CO)[C@H](O[C@@H]3O[C@H](CO)[C@H](O)[C@H](O)[C@H]3CC(C)=O)[C@H](O[C@@]3(C[C@H](O)[C@@H](NC(C)=O)C(O3)[C@H](O)[C@@H](CO)O[C@@]3(C[C@H](O)[C@@H](NC(C)=O)C(O3)[C@H](O)[C@@H](CO)O[C@@]3(C[C@H](O)[C@@H](NC(C)=O)C(O3)[C@H](O)[C@H](O)CO)C(O)=O)C(O)=O)C(O)=O)[C@H]2O)[C@H](O)[C@H]1O)NC(=O)CCCCCCCCCCC	expected	C84H146N4O42	1882.94	14	Metabolite
HMDB0012023	(2S,4S,5R)-6-[(1S,2R)-2-{[(2S,4S,5R)-2-carboxy-6-[(1S,2R)-2-{[(2S,4S,5R)-2-carboxy-5-acetamido-4-hydroxy-6-[(1R,2R)-1,2,3-trihydroxypropyl]oxan-2-yl]oxy}-1,3-dihydroxypropyl]-5-acetamido-4-hydroxyoxan-2-yl]oxy}-1,3-dihydroxypropyl]-2-{[(2R,3S,4R,5R,6S)-3-{[(2S,3R,4R,5R,6R)-4,5-dihydroxy-6-(hydroxymethyl)-3-(2-oxopropyl)oxan-2-yl]oxy}-6-{[(2R,3S,4R,5R,6R)-4,5-dihydroxy-6-{[(2S,3R)-3-hydroxy-2-tetradecanamidooctadecyl]oxy}-2-(hydroxymethyl)oxan-3-yl]oxy}-5-hydroxy-2-(hydroxymethyl)oxan-4-yl]oxy}-5-acetamido-4-hydroxyoxane-2-carboxylic acid	Ganglioside GT2 (d18:0/14:0)	CCCCCCCCCCCCCCC[C@@H](O)[C@H](CO[C@@H]1O[C@H](CO)[C@@H](O[C@@H]2O[C@H](CO)[C@H](O[C@@H]3O[C@H](CO)[C@H](O)[C@H](O)[C@H]3CC(C)=O)[C@H](O[C@@]3(C[C@H](O)[C@@H](NC(C)=O)C(O3)[C@H](O)[C@@H](CO)O[C@@]3(C[C@H](O)[C@@H](NC(C)=O)C(O3)[C@H](O)[C@@H](CO)O[C@@]3(C[C@H](O)[C@@H](NC(C)=O)C(O3)[C@H](O)[C@H](O)CO)C(O)=O)C(O)=O)C(O)=O)[C@H]2O)[C@H](O)[C@H]1O)NC(=O)CCCCCCCCCCCCC	expected	C86H150N4O42	1910.97	14	Metabolite
HMDB0012024	(2S,4S,5R)-6-[(1S,2R)-2-{[(2S,4S,5R)-2-carboxy-6-[(1S,2R)-2-{[(2S,4S,5R)-2-carboxy-5-acetamido-4-hydroxy-6-[(1R,2R)-1,2,3-trihydroxypropyl]oxan-2-yl]oxy}-1,3-dihydroxypropyl]-5-acetamido-4-hydroxyoxan-2-yl]oxy}-1,3-dihydroxypropyl]-2-{[(2R,3S,4R,5R,6S)-3-{[(2S,3R,4R,5R,6R)-4,5-dihydroxy-6-(hydroxymethyl)-3-(2-oxopropyl)oxan-2-yl]oxy}-6-{[(2R,3S,4R,5R,6R)-6-{[(2S,3R)-2-hexadecanamido-3-hydroxyoctadecyl]oxy}-4,5-dihydroxy-2-(hydroxymethyl)oxan-3-yl]oxy}-5-hydroxy-2-(hydroxymethyl)oxan-4-yl]oxy}-5-acetamido-4-hydroxyoxane-2-carboxylic acid	Ganglioside GT2 (d18:0/16:0)	CCCCCCCCCCCCCCC[C@@H](O)[C@H](CO[C@@H]1O[C@H](CO)[C@@H](O[C@@H]2O[C@H](CO)[C@H](O[C@@H]3O[C@H](CO)[C@H](O)[C@H](O)[C@H]3CC(C)=O)[C@H](O[C@@]3(C[C@H](O)[C@@H](NC(C)=O)C(O3)[C@H](O)[C@@H](CO)O[C@@]3(C[C@H](O)[C@@H](NC(C)=O)C(O3)[C@H](O)[C@@H](CO)O[C@@]3(C[C@H](O)[C@@H](NC(C)=O)C(O3)[C@H](O)[C@H](O)CO)C(O)=O)C(O)=O)C(O)=O)[C@H]2O)[C@H](O)[C@H]1O)NC(=O)CCCCCCCCCCCCCCC	expected	C88H154N4O42	1939	14	Metabolite
HMDB0012025	(2S,4S,5R)-6-[(1S,2R)-2-{[(2S,4S,5R)-2-carboxy-6-[(1S,2R)-2-{[(2S,4S,5R)-2-carboxy-5-acetamido-4-hydroxy-6-[(1R,2R)-1,2,3-trihydroxypropyl]oxan-2-yl]oxy}-1,3-dihydroxypropyl]-5-acetamido-4-hydroxyoxan-2-yl]oxy}-1,3-dihydroxypropyl]-2-{[(2R,3S,4R,5R,6S)-3-{[(2S,3R,4R,5R,6R)-4,5-dihydroxy-6-(hydroxymethyl)-3-(2-oxopropyl)oxan-2-yl]oxy}-6-{[(2R,3S,4R,5R,6R)-4,5-dihydroxy-6-{[(2S,3R)-3-hydroxy-2-octadecanamidooctadecyl]oxy}-2-(hydroxymethyl)oxan-3-yl]oxy}-5-hydroxy-2-(hydroxymethyl)oxan-4-yl]oxy}-5-acetamido-4-hydroxyoxane-2-carboxylic acid	Ganglioside GT2 (d18:0/18:0)	CCCCCCCCCCCCCCCCCC(=O)N[C@@H](CO[C@@H]1O[C@H](CO)[C@@H](O[C@@H]2O[C@H](CO)[C@H](O[C@@H]3O[C@H](CO)[C@H](O)[C@H](O)[C@H]3CC(C)=O)[C@H](O[C@@]3(C[C@H](O)[C@@H](NC(C)=O)C(O3)[C@H](O)[C@@H](CO)O[C@@]3(C[C@H](O)[C@@H](NC(C)=O)C(O3)[C@H](O)[C@@H](CO)O[C@@]3(C[C@H](O)[C@@H](NC(C)=O)C(O3)[C@H](O)[C@H](O)CO)C(O)=O)C(O)=O)C(O)=O)[C@H]2O)[C@H](O)[C@H]1O)[C@H](O)CCCCCCCCCCCCCCC	expected	C90H158N4O42	1967.04	14	Metabolite
HMDB0012026	(2S,4S,5R)-6-[(1S,2R)-2-{[(2S,4S,5R)-2-carboxy-6-[(1S,2R)-2-{[(2S,4S,5R)-2-carboxy-5-acetamido-4-hydroxy-6-[(1R,2R)-1,2,3-trihydroxypropyl]oxan-2-yl]oxy}-1,3-dihydroxypropyl]-5-acetamido-4-hydroxyoxan-2-yl]oxy}-1,3-dihydroxypropyl]-2-{[(2R,3S,4R,5R,6S)-3-{[(2S,3R,4R,5R,6R)-4,5-dihydroxy-6-(hydroxymethyl)-3-(2-oxopropyl)oxan-2-yl]oxy}-6-{[(2R,3S,4R,5R,6R)-4,5-dihydroxy-6-{[(2S,3R)-3-hydroxy-2-[(11Z)-octadec-11-enamido]octadecyl]oxy}-2-(hydroxymethyl)oxan-3-yl]oxy}-5-hydroxy-2-(hydroxymethyl)oxan-4-yl]oxy}-5-acetamido-4-hydroxyoxane-2-carboxylic acid	Ganglioside GT2 (d18:0/18:1(11Z))	CCCCCCCCCCCCCCC[C@@H](O)[C@H](CO[C@@H]1O[C@H](CO)[C@@H](O[C@@H]2O[C@H](CO)[C@H](O[C@@H]3O[C@H](CO)[C@H](O)[C@H](O)[C@H]3CC(C)=O)[C@H](O[C@@]3(C[C@H](O)[C@@H](NC(C)=O)C(O3)[C@H](O)[C@@H](CO)O[C@@]3(C[C@H](O)[C@@H](NC(C)=O)C(O3)[C@H](O)[C@@H](CO)O[C@@]3(C[C@H](O)[C@@H](NC(C)=O)C(O3)[C@H](O)[C@H](O)CO)C(O)=O)C(O)=O)C(O)=O)[C@H]2O)[C@H](O)[C@H]1O)NC(=O)CCCCCCCCC\C=C/CCCCCC	expected	C90H156N4O42	1965.02	15	Metabolite
HMDB0012027	(2S,4S,5R)-6-[(1S,2R)-2-{[(2S,4S,5R)-2-carboxy-6-[(1S,2R)-2-{[(2S,4S,5R)-2-carboxy-5-acetamido-4-hydroxy-6-[(1R,2R)-1,2,3-trihydroxypropyl]oxan-2-yl]oxy}-1,3-dihydroxypropyl]-5-acetamido-4-hydroxyoxan-2-yl]oxy}-1,3-dihydroxypropyl]-2-{[(2R,3S,4R,5R,6S)-3-{[(2S,3R,4R,5R,6R)-4,5-dihydroxy-6-(hydroxymethyl)-3-(2-oxopropyl)oxan-2-yl]oxy}-6-{[(2R,3S,4R,5R,6R)-4,5-dihydroxy-6-{[(2S,3R)-3-hydroxy-2-[(9Z)-octadec-9-enamido]octadecyl]oxy}-2-(hydroxymethyl)oxan-3-yl]oxy}-5-hydroxy-2-(hydroxymethyl)oxan-4-yl]oxy}-5-acetamido-4-hydroxyoxane-2-carboxylic acid	Ganglioside GT2 (d18:0/18:1(9Z))	CCCCCCCCCCCCCCC[C@@H](O)[C@H](CO[C@@H]1O[C@H](CO)[C@@H](O[C@@H]2O[C@H](CO)[C@H](O[C@@H]3O[C@H](CO)[C@H](O)[C@H](O)[C@H]3CC(C)=O)[C@H](O[C@@]3(C[C@H](O)[C@@H](NC(C)=O)C(O3)[C@H](O)[C@@H](CO)O[C@@]3(C[C@H](O)[C@@H](NC(C)=O)C(O3)[C@H](O)[C@@H](CO)O[C@@]3(C[C@H](O)[C@@H](NC(C)=O)C(O3)[C@H](O)[C@H](O)CO)C(O)=O)C(O)=O)C(O)=O)[C@H]2O)[C@H](O)[C@H]1O)NC(=O)CCCCCCC\C=C/CCCCCCCC	expected	C90H156N4O42	1965.02	15	Metabolite
HMDB0012028	(2S,4S,5R)-6-[(1S,2R)-2-{[(2S,4S,5R)-2-carboxy-6-[(1S,2R)-2-{[(2S,4S,5R)-2-carboxy-5-acetamido-4-hydroxy-6-[(1R,2R)-1,2,3-trihydroxypropyl]oxan-2-yl]oxy}-1,3-dihydroxypropyl]-5-acetamido-4-hydroxyoxan-2-yl]oxy}-1,3-dihydroxypropyl]-2-{[(2R,3S,4R,5R,6S)-3-{[(2S,3R,4R,5R,6R)-4,5-dihydroxy-6-(hydroxymethyl)-3-(2-oxopropyl)oxan-2-yl]oxy}-6-{[(2R,3S,4R,5R,6R)-4,5-dihydroxy-6-{[(2S,3R)-3-hydroxy-2-icosanamidooctadecyl]oxy}-2-(hydroxymethyl)oxan-3-yl]oxy}-5-hydroxy-2-(hydroxymethyl)oxan-4-yl]oxy}-5-acetamido-4-hydroxyoxane-2-carboxylic acid	Ganglioside GT2 (d18:0/20:0)	CCCCCCCCCCCCCCCCCCCC(=O)N[C@@H](CO[C@@H]1O[C@H](CO)[C@@H](O[C@@H]2O[C@H](CO)[C@H](O[C@@H]3O[C@H](CO)[C@H](O)[C@H](O)[C@H]3CC(C)=O)[C@H](O[C@@]3(C[C@H](O)[C@@H](NC(C)=O)C(O3)[C@H](O)[C@@H](CO)O[C@@]3(C[C@H](O)[C@@H](NC(C)=O)C(O3)[C@H](O)[C@@H](CO)O[C@@]3(C[C@H](O)[C@@H](NC(C)=O)C(O3)[C@H](O)[C@H](O)CO)C(O)=O)C(O)=O)C(O)=O)[C@H]2O)[C@H](O)[C@H]1O)[C@H](O)CCCCCCCCCCCCCCC	expected	C92H162N4O42	1995.07	14	Metabolite
HMDB0012029	(2S,4S,5R)-6-[(1S,2R)-2-{[(2S,4S,5R)-2-carboxy-6-[(1S,2R)-2-{[(2S,4S,5R)-2-carboxy-5-acetamido-4-hydroxy-6-[(1R,2R)-1,2,3-trihydroxypropyl]oxan-2-yl]oxy}-1,3-dihydroxypropyl]-5-acetamido-4-hydroxyoxan-2-yl]oxy}-1,3-dihydroxypropyl]-2-{[(2R,3S,4R,5R,6S)-3-{[(2S,3R,4R,5R,6R)-4,5-dihydroxy-6-(hydroxymethyl)-3-(2-oxopropyl)oxan-2-yl]oxy}-6-{[(2R,3S,4R,5R,6R)-6-{[(2S,3R)-2-docosanamido-3-hydroxyoctadecyl]oxy}-4,5-dihydroxy-2-(hydroxymethyl)oxan-3-yl]oxy}-5-hydroxy-2-(hydroxymethyl)oxan-4-yl]oxy}-5-acetamido-4-hydroxyoxane-2-carboxylic acid	Ganglioside GT2 (d18:0/22:0)	CCCCCCCCCCCCCCCCCCCCCC(=O)N[C@@H](CO[C@@H]1O[C@H](CO)[C@@H](O[C@@H]2O[C@H](CO)[C@H](O[C@@H]3O[C@H](CO)[C@H](O)[C@H](O)[C@H]3CC(C)=O)[C@H](O[C@@]3(C[C@H](O)[C@@H](NC(C)=O)C(O3)[C@H](O)[C@@H](CO)O[C@@]3(C[C@H](O)[C@@H](NC(C)=O)C(O3)[C@H](O)[C@@H](CO)O[C@@]3(C[C@H](O)[C@@H](NC(C)=O)C(O3)[C@H](O)[C@H](O)CO)C(O)=O)C(O)=O)C(O)=O)[C@H]2O)[C@H](O)[C@H]1O)[C@H](O)CCCCCCCCCCCCCCC	expected	C94H166N4O42	2023.1	14	Metabolite
HMDB0012030	(2S,4S,5R)-6-[(1S,2R)-2-{[(2S,4S,5R)-2-carboxy-6-[(1S,2R)-2-{[(2S,4S,5R)-2-carboxy-5-acetamido-4-hydroxy-6-[(1R,2R)-1,2,3-trihydroxypropyl]oxan-2-yl]oxy}-1,3-dihydroxypropyl]-5-acetamido-4-hydroxyoxan-2-yl]oxy}-1,3-dihydroxypropyl]-2-{[(2R,3S,4R,5R,6S)-3-{[(2S,3R,4R,5R,6R)-4,5-dihydroxy-6-(hydroxymethyl)-3-(2-oxopropyl)oxan-2-yl]oxy}-6-{[(2R,3S,4R,5R,6R)-6-{[(2S,3R)-2-[(13Z)-docos-13-enamido]-3-hydroxyoctadecyl]oxy}-4,5-dihydroxy-2-(hydroxymethyl)oxan-3-yl]oxy}-5-hydroxy-2-(hydroxymethyl)oxan-4-yl]oxy}-5-acetamido-4-hydroxyoxane-2-carboxylic acid	Ganglioside GT2 (d18:0/22:1(13Z))	CCCCCCCCCCCCCCC[C@@H](O)[C@H](CO[C@@H]1O[C@H](CO)[C@@H](O[C@@H]2O[C@H](CO)[C@H](O[C@@H]3O[C@H](CO)[C@H](O)[C@H](O)[C@H]3CC(C)=O)[C@H](O[C@@]3(C[C@H](O)[C@@H](NC(C)=O)C(O3)[C@H](O)[C@@H](CO)O[C@@]3(C[C@H](O)[C@@H](NC(C)=O)C(O3)[C@H](O)[C@@H](CO)O[C@@]3(C[C@H](O)[C@@H](NC(C)=O)C(O3)[C@H](O)[C@H](O)CO)C(O)=O)C(O)=O)C(O)=O)[C@H]2O)[C@H](O)[C@H]1O)NC(=O)CCCCCCCCCCC\C=C/CCCCCCCC	expected	C94H164N4O42	2021.08	15	Metabolite
HMDB0012031	(2S,4S,5R)-6-[(1S,2R)-2-{[(2S,4S,5R)-2-carboxy-6-[(1S,2R)-2-{[(2S,4S,5R)-2-carboxy-5-acetamido-4-hydroxy-6-[(1R,2R)-1,2,3-trihydroxypropyl]oxan-2-yl]oxy}-1,3-dihydroxypropyl]-5-acetamido-4-hydroxyoxan-2-yl]oxy}-1,3-dihydroxypropyl]-2-{[(2R,3S,4R,5R,6S)-3-{[(2S,3R,4R,5R,6R)-4,5-dihydroxy-6-(hydroxymethyl)-3-(2-oxopropyl)oxan-2-yl]oxy}-6-{[(2R,3S,4R,5R,6R)-4,5-dihydroxy-6-{[(2S,3R)-3-hydroxy-2-tricosanamidooctadecyl]oxy}-2-(hydroxymethyl)oxan-3-yl]oxy}-5-hydroxy-2-(hydroxymethyl)oxan-4-yl]oxy}-5-acetamido-4-hydroxyoxane-2-carboxylic acid	Ganglioside GT2 (d18:0/23:0)	CCCCCCCCCCCCCCCCCCCCCCC(=O)N[C@@H](CO[C@@H]1O[C@H](CO)[C@@H](O[C@@H]2O[C@H](CO)[C@H](O[C@@H]3O[C@H](CO)[C@H](O)[C@H](O)[C@H]3CC(C)=O)[C@H](O[C@@]3(C[C@H](O)[C@@H](NC(C)=O)C(O3)[C@H](O)[C@@H](CO)O[C@@]3(C[C@H](O)[C@@H](NC(C)=O)C(O3)[C@H](O)[C@@H](CO)O[C@@]3(C[C@H](O)[C@@H](NC(C)=O)C(O3)[C@H](O)[C@H](O)CO)C(O)=O)C(O)=O)C(O)=O)[C@H]2O)[C@H](O)[C@H]1O)[C@H](O)CCCCCCCCCCCCCCC	expected	C95H168N4O42	2037.11	14	Metabolite
HMDB0012032	(2S,4S,5R)-6-[(1S,2R)-2-{[(2S,4S,5R)-2-carboxy-6-[(1S,2R)-2-{[(2S,4S,5R)-2-carboxy-5-acetamido-4-hydroxy-6-[(1R,2R)-1,2,3-trihydroxypropyl]oxan-2-yl]oxy}-1,3-dihydroxypropyl]-5-acetamido-4-hydroxyoxan-2-yl]oxy}-1,3-dihydroxypropyl]-2-{[(2R,3S,4R,5R,6S)-3-{[(2S,3R,4R,5R,6R)-4,5-dihydroxy-6-(hydroxymethyl)-3-(2-oxopropyl)oxan-2-yl]oxy}-6-{[(2R,3S,4R,5R,6R)-4,5-dihydroxy-6-{[(2S,3R)-3-hydroxy-2-tetracosanamidooctadecyl]oxy}-2-(hydroxymethyl)oxan-3-yl]oxy}-5-hydroxy-2-(hydroxymethyl)oxan-4-yl]oxy}-5-acetamido-4-hydroxyoxane-2-carboxylic acid	Ganglioside GT2 (d18:0/24:0)	CCCCCCCCCCCCCCCCCCCCCCCC(=O)N[C@@H](CO[C@@H]1O[C@H](CO)[C@@H](O[C@@H]2O[C@H](CO)[C@H](O[C@@H]3O[C@H](CO)[C@H](O)[C@H](O)[C@H]3CC(C)=O)[C@H](O[C@@]3(C[C@H](O)[C@@H](NC(C)=O)C(O3)[C@H](O)[C@@H](CO)O[C@@]3(C[C@H](O)[C@@H](NC(C)=O)C(O3)[C@H](O)[C@@H](CO)O[C@@]3(C[C@H](O)[C@@H](NC(C)=O)C(O3)[C@H](O)[C@H](O)CO)C(O)=O)C(O)=O)C(O)=O)[C@H]2O)[C@H](O)[C@H]1O)[C@H](O)CCCCCCCCCCCCCCC	expected	C96H170N4O42	2051.13	14	Metabolite
HMDB0012033	(2S,4S,5R)-6-[(1S,2R)-2-{[(2S,4S,5R)-2-carboxy-6-[(1S,2R)-2-{[(2S,4S,5R)-2-carboxy-5-acetamido-4-hydroxy-6-[(1R,2R)-1,2,3-trihydroxypropyl]oxan-2-yl]oxy}-1,3-dihydroxypropyl]-5-acetamido-4-hydroxyoxan-2-yl]oxy}-1,3-dihydroxypropyl]-2-{[(2R,3S,4R,5R,6S)-3-{[(2S,3R,4R,5R,6R)-4,5-dihydroxy-6-(hydroxymethyl)-3-(2-oxopropyl)oxan-2-yl]oxy}-6-{[(2R,3S,4R,5R,6R)-4,5-dihydroxy-6-{[(2S,3R)-3-hydroxy-2-[(15Z)-tetracos-15-enamido]octadecyl]oxy}-2-(hydroxymethyl)oxan-3-yl]oxy}-5-hydroxy-2-(hydroxymethyl)oxan-4-yl]oxy}-5-acetamido-4-hydroxyoxane-2-carboxylic acid	Ganglioside GT2 (d18:0/24:1(15Z))	CCCCCCCCCCCCCCC[C@@H](O)[C@H](CO[C@@H]1O[C@H](CO)[C@@H](O[C@@H]2O[C@H](CO)[C@H](O[C@@H]3O[C@H](CO)[C@H](O)[C@H](O)[C@H]3CC(C)=O)[C@H](O[C@@]3(C[C@H](O)[C@@H](NC(C)=O)C(O3)[C@H](O)[C@@H](CO)O[C@@]3(C[C@H](O)[C@@H](NC(C)=O)C(O3)[C@H](O)[C@@H](CO)O[C@@]3(C[C@H](O)[C@@H](NC(C)=O)C(O3)[C@H](O)[C@H](O)CO)C(O)=O)C(O)=O)C(O)=O)[C@H]2O)[C@H](O)[C@H]1O)NC(=O)CCCCCCCCCCCCC\C=C/CCCCCCCC	expected	C96H168N4O42	2049.11	15	Metabolite
HMDB0012034	(2S,4S,5R)-6-[(1S,2R)-2-{[(2S,4S,5R)-2-carboxy-6-[(1S,2R)-2-{[(2S,4S,5R)-2-carboxy-5-acetamido-4-hydroxy-6-[(1R,2R)-1,2,3-trihydroxypropyl]oxan-2-yl]oxy}-1,3-dihydroxypropyl]-5-acetamido-4-hydroxyoxan-2-yl]oxy}-1,3-dihydroxypropyl]-2-{[(2R,3S,4R,5R,6S)-3-{[(2S,3R,4R,5R,6R)-4,5-dihydroxy-6-(hydroxymethyl)-3-(2-oxopropyl)oxan-2-yl]oxy}-6-{[(2R,3S,4R,5R,6R)-4,5-dihydroxy-6-{[(2S,3R)-3-hydroxy-2-pentacosanamidooctadecyl]oxy}-2-(hydroxymethyl)oxan-3-yl]oxy}-5-hydroxy-2-(hydroxymethyl)oxan-4-yl]oxy}-5-acetamido-4-hydroxyoxane-2-carboxylic acid	Ganglioside GT2 (d18:0/25:0)	CCCCCCCCCCCCCCCCCCCCCCCCC(=O)N[C@@H](CO[C@@H]1O[C@H](CO)[C@@H](O[C@@H]2O[C@H](CO)[C@H](O[C@@H]3O[C@H](CO)[C@H](O)[C@H](O)[C@H]3CC(C)=O)[C@H](O[C@@]3(C[C@H](O)[C@@H](NC(C)=O)C(O3)[C@H](O)[C@@H](CO)O[C@@]3(C[C@H](O)[C@@H](NC(C)=O)C(O3)[C@H](O)[C@@H](CO)O[C@@]3(C[C@H](O)[C@@H](NC(C)=O)C(O3)[C@H](O)[C@H](O)CO)C(O)=O)C(O)=O)C(O)=O)[C@H]2O)[C@H](O)[C@H]1O)[C@H](O)CCCCCCCCCCCCCCC	expected	C97H172N4O42	2065.14	14	Metabolite
HMDB0012035	(2S,4S,5R)-6-[(1S,2R)-2-{[(2S,4S,5R)-2-carboxy-6-[(1S,2R)-2-{[(2S,4S,5R)-2-carboxy-5-acetamido-4-hydroxy-6-[(1R,2R)-1,2,3-trihydroxypropyl]oxan-2-yl]oxy}-1,3-dihydroxypropyl]-5-acetamido-4-hydroxyoxan-2-yl]oxy}-1,3-dihydroxypropyl]-2-{[(2R,3S,4R,5R,6S)-3-{[(2S,3R,4R,5R,6R)-4,5-dihydroxy-6-(hydroxymethyl)-3-(2-oxopropyl)oxan-2-yl]oxy}-6-{[(2R,3S,4R,5R,6R)-6-{[(2S,3R)-2-hexacosanamido-3-hydroxyoctadecyl]oxy}-4,5-dihydroxy-2-(hydroxymethyl)oxan-3-yl]oxy}-5-hydroxy-2-(hydroxymethyl)oxan-4-yl]oxy}-5-acetamido-4-hydroxyoxane-2-carboxylic acid	Ganglioside GT2 (d18:0/26:0)	CCCCCCCCCCCCCCCCCCCCCCCCCC(=O)N[C@@H](CO[C@@H]1O[C@H](CO)[C@@H](O[C@@H]2O[C@H](CO)[C@H](O[C@@H]3O[C@H](CO)[C@H](O)[C@H](O)[C@H]3CC(C)=O)[C@H](O[C@@]3(C[C@H](O)[C@@H](NC(C)=O)C(O3)[C@H](O)[C@@H](CO)O[C@@]3(C[C@H](O)[C@@H](NC(C)=O)C(O3)[C@H](O)[C@@H](CO)O[C@@]3(C[C@H](O)[C@@H](NC(C)=O)C(O3)[C@H](O)[C@H](O)CO)C(O)=O)C(O)=O)C(O)=O)[C@H]2O)[C@H](O)[C@H]1O)[C@H](O)CCCCCCCCCCCCCCC	expected	C98H174N4O42	2079.16	14	Metabolite
HMDB0012036	(2S,4S,5R)-6-[(1S,2R)-2-{[(2S,4S,5R)-2-carboxy-6-[(1S,2R)-2-{[(2S,4S,5R)-2-carboxy-5-acetamido-4-hydroxy-6-[(1R,2R)-1,2,3-trihydroxypropyl]oxan-2-yl]oxy}-1,3-dihydroxypropyl]-5-acetamido-4-hydroxyoxan-2-yl]oxy}-1,3-dihydroxypropyl]-2-{[(2R,3S,4R,5R,6S)-3-{[(2S,3R,4R,5R,6R)-4,5-dihydroxy-6-(hydroxymethyl)-3-(2-oxopropyl)oxan-2-yl]oxy}-6-{[(2R,3S,4R,5R,6R)-6-{[(2S,3R)-2-[(17Z)-hexacos-17-enamido]-3-hydroxyoctadecyl]oxy}-4,5-dihydroxy-2-(hydroxymethyl)oxan-3-yl]oxy}-5-hydroxy-2-(hydroxymethyl)oxan-4-yl]oxy}-5-acetamido-4-hydroxyoxane-2-carboxylic acid	Ganglioside GT2 (d18:0/26:1(17Z))	CCCCCCCCCCCCCCC[C@@H](O)[C@H](CO[C@@H]1O[C@H](CO)[C@@H](O[C@@H]2O[C@H](CO)[C@H](O[C@@H]3O[C@H](CO)[C@H](O)[C@H](O)[C@H]3CC(C)=O)[C@H](O[C@@]3(C[C@H](O)[C@@H](NC(C)=O)C(O3)[C@H](O)[C@@H](CO)O[C@@]3(C[C@H](O)[C@@H](NC(C)=O)C(O3)[C@H](O)[C@@H](CO)O[C@@]3(C[C@H](O)[C@@H](NC(C)=O)C(O3)[C@H](O)[C@H](O)CO)C(O)=O)C(O)=O)C(O)=O)[C@H]2O)[C@H](O)[C@H]1O)NC(=O)CCCCCCCCCCCCCCC\C=C/CCCCCCCC	expected	C98H172N4O42	2077.14	15	Metabolite
HMDB0012037	(2S,4S,5R)-2-{[(1S,2R)-1-[(3R,4S,6S)-6-carboxy-6-{[(1S,2R)-1-[(3R,4S,6S)-6-carboxy-6-{[(2R,3S,4R,5R,6S)-3-{[(2S,3R,4R,5R,6R)-4,5-dihydroxy-6-(hydroxymethyl)-3-(2-oxopropyl)oxan-2-yl]oxy}-6-{[(2R,3S,4R,5R,6R)-6-{[(2S,3R)-2-dodecanamido-3-hydroxyoctadec-4-en-1-yl]oxy}-4,5-dihydroxy-2-(hydroxymethyl)oxan-3-yl]oxy}-5-hydroxy-2-(hydroxymethyl)oxan-4-yl]oxy}-3-acetamido-4-hydroxyoxan-2-yl]-1,3-dihydroxypropan-2-yl]oxy}-3-acetamido-4-hydroxyoxan-2-yl]-1,3-dihydroxypropan-2-yl]oxy}-5-acetamido-4-hydroxy-6-[(1R,2R)-1,2,3-trihydroxypropyl]oxane-2-carboxylic acid	Ganglioside GT2 (d18:1/12:0)	[H][C@@](O)(CO)[C@@]([H])(O)C1O[C@@](C[C@]([H])(O)[C@@]1([H])NC(C)=O)(O[C@]([H])(CO)[C@@]([H])(O)C1O[C@@](C[C@]([H])(O)[C@@]1([H])NC(C)=O)(O[C@]([H])(CO)[C@@]([H])(O)C1O[C@@](C[C@]([H])(O)[C@@]1([H])NC(C)=O)(O[C@]1([H])[C@@]([H])(O)[C@]([H])(O[C@]2([H])[C@@]([H])(CO)O[C@@]([H])(OC[C@]([H])(NC(=O)CCCCCCCCCCC)[C@]([H])(O)C=CCCCCCCCCCCCCC)[C@]([H])(O)[C@@]2([H])O)O[C@]([H])(CO)[C@]1([H])O[C@]1([H])O[C@]([H])(CO)[C@]([H])(O)[C@]([H])(O)[C@@]1([H])CC(C)=O)C(O)=O)C(O)=O)C(O)=O	expected	C84H144N4O42	1880.93	15	Metabolite
HMDB0012038	(2S,4S,5R)-2-{[(1S,2R)-1-[(3R,4S,6S)-6-carboxy-6-{[(1S,2R)-1-[(3R,4S,6S)-6-carboxy-6-{[(2R,3S,4R,5R,6S)-3-{[(2S,3R,4R,5R,6R)-4,5-dihydroxy-6-(hydroxymethyl)-3-(2-oxopropyl)oxan-2-yl]oxy}-6-{[(2R,3S,4R,5R,6R)-4,5-dihydroxy-6-{[(2S,3R)-3-hydroxy-2-tetradecanamidooctadec-4-en-1-yl]oxy}-2-(hydroxymethyl)oxan-3-yl]oxy}-5-hydroxy-2-(hydroxymethyl)oxan-4-yl]oxy}-3-acetamido-4-hydroxyoxan-2-yl]-1,3-dihydroxypropan-2-yl]oxy}-3-acetamido-4-hydroxyoxan-2-yl]-1,3-dihydroxypropan-2-yl]oxy}-5-acetamido-4-hydroxy-6-[(1R,2R)-1,2,3-trihydroxypropyl]oxane-2-carboxylic acid	Ganglioside GT2 (d18:1/14:0)	[H][C@@](O)(CO)[C@@]([H])(O)C1O[C@@](C[C@]([H])(O)[C@@]1([H])NC(C)=O)(O[C@]([H])(CO)[C@@]([H])(O)C1O[C@@](C[C@]([H])(O)[C@@]1([H])NC(C)=O)(O[C@]([H])(CO)[C@@]([H])(O)C1O[C@@](C[C@]([H])(O)[C@@]1([H])NC(C)=O)(O[C@]1([H])[C@@]([H])(O)[C@]([H])(O[C@]2([H])[C@@]([H])(CO)O[C@@]([H])(OC[C@]([H])(NC(=O)CCCCCCCCCCCCC)[C@]([H])(O)C=CCCCCCCCCCCCCC)[C@]([H])(O)[C@@]2([H])O)O[C@]([H])(CO)[C@]1([H])O[C@]1([H])O[C@]([H])(CO)[C@]([H])(O)[C@]([H])(O)[C@@]1([H])CC(C)=O)C(O)=O)C(O)=O)C(O)=O	expected	C86H148N4O42	1908.96	15	Metabolite
HMDB0012039	(2S,4S,5R)-6-[(1S,2R)-2-{[(2S,4S,5R)-2-carboxy-6-[(1S,2R)-2-{[(2S,4S,5R)-2-carboxy-5-acetamido-4-hydroxy-6-[(1R,2R)-1,2,3-trihydroxypropyl]oxan-2-yl]oxy}-1,3-dihydroxypropyl]-5-acetamido-4-hydroxyoxan-2-yl]oxy}-1,3-dihydroxypropyl]-2-{[(2R,3S,4R,5R,6S)-3-{[(2S,3R,4R,5R,6R)-4,5-dihydroxy-6-(hydroxymethyl)-3-(2-oxopropyl)oxan-2-yl]oxy}-6-{[(2R,3S,4R,5R,6R)-6-{[(2S,3R,4E)-2-hexadecanamido-3-hydroxyoctadec-4-en-1-yl]oxy}-4,5-dihydroxy-2-(hydroxymethyl)oxan-3-yl]oxy}-5-hydroxy-2-(hydroxymethyl)oxan-4-yl]oxy}-5-acetamido-4-hydroxyoxane-2-carboxylic acid	Ganglioside GT2 (d18:1/16:0)	CCCCCCCCCCCCCCCC(=O)N[C@@H](CO[C@@H]1O[C@H](CO)[C@@H](O[C@@H]2O[C@H](CO)[C@H](O[C@@H]3O[C@H](CO)[C@H](O)[C@H](O)[C@H]3CC(C)=O)[C@H](O[C@@]3(C[C@H](O)[C@@H](NC(C)=O)C(O3)[C@H](O)[C@@H](CO)O[C@@]3(C[C@H](O)[C@@H](NC(C)=O)C(O3)[C@H](O)[C@@H](CO)O[C@@]3(C[C@H](O)[C@@H](NC(C)=O)C(O3)[C@H](O)[C@H](O)CO)C(O)=O)C(O)=O)C(O)=O)[C@H]2O)[C@H](O)[C@H]1O)[C@H](O)\C=C\CCCCCCCCCCCCC	expected	C88H152N4O42	1936.99	15	Metabolite
HMDB0012040	(2S,4S,5R)-2-{[(1S,2R)-1-[(3R,4S,6S)-6-carboxy-6-{[(1S,2R)-1-[(3R,4S,6S)-6-carboxy-6-{[(2R,3S,4R,5R,6S)-3-{[(2S,3R,4R,5R,6R)-4,5-dihydroxy-6-(hydroxymethyl)-3-(2-oxopropyl)oxan-2-yl]oxy}-6-{[(2R,3S,4R,5R,6R)-4,5-dihydroxy-6-{[(2S,3R)-3-hydroxy-2-octadecanamidooctadec-4-en-1-yl]oxy}-2-(hydroxymethyl)oxan-3-yl]oxy}-5-hydroxy-2-(hydroxymethyl)oxan-4-yl]oxy}-3-acetamido-4-hydroxyoxan-2-yl]-1,3-dihydroxypropan-2-yl]oxy}-3-acetamido-4-hydroxyoxan-2-yl]-1,3-dihydroxypropan-2-yl]oxy}-5-acetamido-4-hydroxy-6-[(1R,2R)-1,2,3-trihydroxypropyl]oxane-2-carboxylic acid	Ganglioside GT2 (d18:1/18:0)	[H][C@@](O)(CO)[C@@]([H])(O)C1O[C@@](C[C@]([H])(O)[C@@]1([H])NC(C)=O)(O[C@]([H])(CO)[C@@]([H])(O)C1O[C@@](C[C@]([H])(O)[C@@]1([H])NC(C)=O)(O[C@]([H])(CO)[C@@]([H])(O)C1O[C@@](C[C@]([H])(O)[C@@]1([H])NC(C)=O)(O[C@]1([H])[C@@]([H])(O)[C@]([H])(O[C@]2([H])[C@@]([H])(CO)O[C@@]([H])(OC[C@]([H])(NC(=O)CCCCCCCCCCCCCCCCC)[C@]([H])(O)C=CCCCCCCCCCCCCC)[C@]([H])(O)[C@@]2([H])O)O[C@]([H])(CO)[C@]1([H])O[C@]1([H])O[C@]([H])(CO)[C@]([H])(O)[C@]([H])(O)[C@@]1([H])CC(C)=O)C(O)=O)C(O)=O)C(O)=O	expected	C90H156N4O42	1965.02	15	Metabolite
HMDB0012041	(2S,4S,5R)-6-[(1S,2R)-2-{[(2S,4S,5R)-2-carboxy-6-[(1S,2R)-2-{[(2S,4S,5R)-2-carboxy-5-acetamido-4-hydroxy-6-[(1R,2R)-1,2,3-trihydroxypropyl]oxan-2-yl]oxy}-1,3-dihydroxypropyl]-5-acetamido-4-hydroxyoxan-2-yl]oxy}-1,3-dihydroxypropyl]-2-{[(2R,3S,4R,5R,6S)-3-{[(2S,3R,4R,5R,6R)-4,5-dihydroxy-6-(hydroxymethyl)-3-(2-oxopropyl)oxan-2-yl]oxy}-6-{[(2R,3S,4R,5R,6R)-4,5-dihydroxy-6-{[(2S,3R,4E)-3-hydroxy-2-[(11Z)-octadec-11-enamido]octadec-4-en-1-yl]oxy}-2-(hydroxymethyl)oxan-3-yl]oxy}-5-hydroxy-2-(hydroxymethyl)oxan-4-yl]oxy}-5-acetamido-4-hydroxyoxane-2-carboxylic acid	Ganglioside GT2 (d18:1/18:1(11Z))	CCCCCCCCCCCCC\C=C\[C@@H](O)[C@H](CO[C@@H]1O[C@H](CO)[C@@H](O[C@@H]2O[C@H](CO)[C@H](O[C@@H]3O[C@H](CO)[C@H](O)[C@H](O)[C@H]3CC(C)=O)[C@H](O[C@@]3(C[C@H](O)[C@@H](NC(C)=O)C(O3)[C@H](O)[C@@H](CO)O[C@@]3(C[C@H](O)[C@@H](NC(C)=O)C(O3)[C@H](O)[C@@H](CO)O[C@@]3(C[C@H](O)[C@@H](NC(C)=O)C(O3)[C@H](O)[C@H](O)CO)C(O)=O)C(O)=O)C(O)=O)[C@H]2O)[C@H](O)[C@H]1O)NC(=O)CCCCCCCCC\C=C/CCCCCC	expected	C90H154N4O42	1963	16	Metabolite
HMDB0012042	(2S,4S,5R)-6-[(1S,2R)-2-{[(2S,4S,5R)-2-carboxy-6-[(1S,2R)-2-{[(2S,4S,5R)-2-carboxy-5-acetamido-4-hydroxy-6-[(1R,2R)-1,2,3-trihydroxypropyl]oxan-2-yl]oxy}-1,3-dihydroxypropyl]-5-acetamido-4-hydroxyoxan-2-yl]oxy}-1,3-dihydroxypropyl]-2-{[(2R,3S,4R,5R,6S)-3-{[(2S,3R,4R,5R,6R)-4,5-dihydroxy-6-(hydroxymethyl)-3-(2-oxopropyl)oxan-2-yl]oxy}-6-{[(2R,3S,4R,5R,6R)-4,5-dihydroxy-6-{[(2S,3R,4E)-3-hydroxy-2-[(9Z)-octadec-9-enamido]octadec-4-en-1-yl]oxy}-2-(hydroxymethyl)oxan-3-yl]oxy}-5-hydroxy-2-(hydroxymethyl)oxan-4-yl]oxy}-5-acetamido-4-hydroxyoxane-2-carboxylic acid	Ganglioside GT2 (d18:1/18:1(9Z))	CCCCCCCCCCCCC\C=C\[C@@H](O)[C@H](CO[C@@H]1O[C@H](CO)[C@@H](O[C@@H]2O[C@H](CO)[C@H](O[C@@H]3O[C@H](CO)[C@H](O)[C@H](O)[C@H]3CC(C)=O)[C@H](O[C@@]3(C[C@H](O)[C@@H](NC(C)=O)C(O3)[C@H](O)[C@@H](CO)O[C@@]3(C[C@H](O)[C@@H](NC(C)=O)C(O3)[C@H](O)[C@@H](CO)O[C@@]3(C[C@H](O)[C@@H](NC(C)=O)C(O3)[C@H](O)[C@H](O)CO)C(O)=O)C(O)=O)C(O)=O)[C@H]2O)[C@H](O)[C@H]1O)NC(=O)CCCCCCC\C=C/CCCCCCCC	expected	C90H154N4O42	1963	16	Metabolite
HMDB0012043	(2S,4S,5R)-2-{[(1S,2R)-1-[(3R,4S,6S)-6-carboxy-6-{[(1S,2R)-1-[(3R,4S,6S)-6-carboxy-6-{[(2R,3S,4R,5R,6S)-3-{[(2S,3R,4R,5R,6R)-4,5-dihydroxy-6-(hydroxymethyl)-3-(2-oxopropyl)oxan-2-yl]oxy}-6-{[(2R,3S,4R,5R,6R)-4,5-dihydroxy-6-{[(2S,3R)-3-hydroxy-2-icosanamidooctadec-4-en-1-yl]oxy}-2-(hydroxymethyl)oxan-3-yl]oxy}-5-hydroxy-2-(hydroxymethyl)oxan-4-yl]oxy}-3-acetamido-4-hydroxyoxan-2-yl]-1,3-dihydroxypropan-2-yl]oxy}-3-acetamido-4-hydroxyoxan-2-yl]-1,3-dihydroxypropan-2-yl]oxy}-5-acetamido-4-hydroxy-6-[(1R,2R)-1,2,3-trihydroxypropyl]oxane-2-carboxylic acid	Ganglioside GT2 (d18:1/20:0)	[H][C@@](O)(CO)[C@@]([H])(O)C1O[C@@](C[C@]([H])(O)[C@@]1([H])NC(C)=O)(O[C@]([H])(CO)[C@@]([H])(O)C1O[C@@](C[C@]([H])(O)[C@@]1([H])NC(C)=O)(O[C@]([H])(CO)[C@@]([H])(O)C1O[C@@](C[C@]([H])(O)[C@@]1([H])NC(C)=O)(O[C@]1([H])[C@@]([H])(O)[C@]([H])(O[C@]2([H])[C@@]([H])(CO)O[C@@]([H])(OC[C@]([H])(NC(=O)CCCCCCCCCCCCCCCCCCC)[C@]([H])(O)C=CCCCCCCCCCCCCC)[C@]([H])(O)[C@@]2([H])O)O[C@]([H])(CO)[C@]1([H])O[C@]1([H])O[C@]([H])(CO)[C@]([H])(O)[C@]([H])(O)[C@@]1([H])CC(C)=O)C(O)=O)C(O)=O)C(O)=O	expected	C92H160N4O42	1993.05	15	Metabolite
HMDB0012044	(2S,4S,5R)-2-{[(1S,2R)-1-[(3R,4S,6S)-6-carboxy-6-{[(1S,2R)-1-[(3R,4S,6S)-6-carboxy-6-{[(2R,3S,4R,5R,6S)-3-{[(2S,3R,4R,5R,6R)-4,5-dihydroxy-6-(hydroxymethyl)-3-(2-oxopropyl)oxan-2-yl]oxy}-6-{[(2R,3S,4R,5R,6R)-6-{[(2S,3R)-2-docosanamido-3-hydroxyoctadec-4-en-1-yl]oxy}-4,5-dihydroxy-2-(hydroxymethyl)oxan-3-yl]oxy}-5-hydroxy-2-(hydroxymethyl)oxan-4-yl]oxy}-3-acetamido-4-hydroxyoxan-2-yl]-1,3-dihydroxypropan-2-yl]oxy}-3-acetamido-4-hydroxyoxan-2-yl]-1,3-dihydroxypropan-2-yl]oxy}-5-acetamido-4-hydroxy-6-[(1R,2R)-1,2,3-trihydroxypropyl]oxane-2-carboxylic acid	Ganglioside GT2 (d18:1/22:0)	[H][C@@](O)(CO)[C@@]([H])(O)C1O[C@@](C[C@]([H])(O)[C@@]1([H])NC(C)=O)(O[C@]([H])(CO)[C@@]([H])(O)C1O[C@@](C[C@]([H])(O)[C@@]1([H])NC(C)=O)(O[C@]([H])(CO)[C@@]([H])(O)C1O[C@@](C[C@]([H])(O)[C@@]1([H])NC(C)=O)(O[C@]1([H])[C@@]([H])(O)[C@]([H])(O[C@]2([H])[C@@]([H])(CO)O[C@@]([H])(OC[C@]([H])(NC(=O)CCCCCCCCCCCCCCCCCCCCC)[C@]([H])(O)C=CCCCCCCCCCCCCC)[C@]([H])(O)[C@@]2([H])O)O[C@]([H])(CO)[C@]1([H])O[C@]1([H])O[C@]([H])(CO)[C@]([H])(O)[C@]([H])(O)[C@@]1([H])CC(C)=O)C(O)=O)C(O)=O)C(O)=O	expected	C94H164N4O42	2021.08	15	Metabolite
HMDB0012045	(2S,4S,5R)-6-[(1S,2R)-2-{[(2S,4S,5R)-2-carboxy-6-[(1S,2R)-2-{[(2S,4S,5R)-2-carboxy-5-acetamido-4-hydroxy-6-[(1R,2R)-1,2,3-trihydroxypropyl]oxan-2-yl]oxy}-1,3-dihydroxypropyl]-5-acetamido-4-hydroxyoxan-2-yl]oxy}-1,3-dihydroxypropyl]-2-{[(2R,3S,4R,5R,6S)-3-{[(2S,3R,4R,5R,6R)-4,5-dihydroxy-6-(hydroxymethyl)-3-(2-oxopropyl)oxan-2-yl]oxy}-6-{[(2R,3S,4R,5R,6R)-6-{[(2S,3R,4E)-2-[(13Z)-docos-13-enamido]-3-hydroxyoctadec-4-en-1-yl]oxy}-4,5-dihydroxy-2-(hydroxymethyl)oxan-3-yl]oxy}-5-hydroxy-2-(hydroxymethyl)oxan-4-yl]oxy}-5-acetamido-4-hydroxyoxane-2-carboxylic acid	Ganglioside GT2 (d18:1/22:1(13Z))	CCCCCCCCCCCCC\C=C\[C@@H](O)[C@H](CO[C@@H]1O[C@H](CO)[C@@H](O[C@@H]2O[C@H](CO)[C@H](O[C@@H]3O[C@H](CO)[C@H](O)[C@H](O)[C@H]3CC(C)=O)[C@H](O[C@@]3(C[C@H](O)[C@@H](NC(C)=O)C(O3)[C@H](O)[C@@H](CO)O[C@@]3(C[C@H](O)[C@@H](NC(C)=O)C(O3)[C@H](O)[C@@H](CO)O[C@@]3(C[C@H](O)[C@@H](NC(C)=O)C(O3)[C@H](O)[C@H](O)CO)C(O)=O)C(O)=O)C(O)=O)[C@H]2O)[C@H](O)[C@H]1O)NC(=O)CCCCCCCCCCC\C=C/CCCCCCCC	expected	C94H162N4O42	2019.07	16	Metabolite
HMDB0012046	(2S,4S,5R)-2-{[(1S,2R)-1-[(3R,4S,6S)-6-carboxy-6-{[(1S,2R)-1-[(3R,4S,6S)-6-carboxy-6-{[(2R,3S,4R,5R,6S)-3-{[(2S,3R,4R,5R,6R)-4,5-dihydroxy-6-(hydroxymethyl)-3-(2-oxopropyl)oxan-2-yl]oxy}-6-{[(2R,3S,4R,5R,6R)-4,5-dihydroxy-6-{[(2S,3R)-3-hydroxy-2-tricosanamidooctadec-4-en-1-yl]oxy}-2-(hydroxymethyl)oxan-3-yl]oxy}-5-hydroxy-2-(hydroxymethyl)oxan-4-yl]oxy}-3-acetamido-4-hydroxyoxan-2-yl]-1,3-dihydroxypropan-2-yl]oxy}-3-acetamido-4-hydroxyoxan-2-yl]-1,3-dihydroxypropan-2-yl]oxy}-5-acetamido-4-hydroxy-6-[(1R,2R)-1,2,3-trihydroxypropyl]oxane-2-carboxylic acid	Ganglioside GT2 (d18:1/23:0)	[H][C@@](O)(CO)[C@@]([H])(O)C1O[C@@](C[C@]([H])(O)[C@@]1([H])NC(C)=O)(O[C@]([H])(CO)[C@@]([H])(O)C1O[C@@](C[C@]([H])(O)[C@@]1([H])NC(C)=O)(O[C@]([H])(CO)[C@@]([H])(O)C1O[C@@](C[C@]([H])(O)[C@@]1([H])NC(C)=O)(O[C@]1([H])[C@@]([H])(O)[C@]([H])(O[C@]2([H])[C@@]([H])(CO)O[C@@]([H])(OC[C@]([H])(NC(=O)CCCCCCCCCCCCCCCCCCCCCC)[C@]([H])(O)C=CCCCCCCCCCCCCC)[C@]([H])(O)[C@@]2([H])O)O[C@]([H])(CO)[C@]1([H])O[C@]1([H])O[C@]([H])(CO)[C@]([H])(O)[C@]([H])(O)[C@@]1([H])CC(C)=O)C(O)=O)C(O)=O)C(O)=O	expected	C95H166N4O42	2035.1	15	Metabolite
HMDB0012047	(2S,4S,5R)-2-{[(1S,2R)-1-[(3R,4S,6S)-6-carboxy-6-{[(1S,2R)-1-[(3R,4S,6S)-6-carboxy-6-{[(2R,3S,4R,5R,6S)-3-{[(2S,3R,4R,5R,6R)-4,5-dihydroxy-6-(hydroxymethyl)-3-(2-oxopropyl)oxan-2-yl]oxy}-6-{[(2R,3S,4R,5R,6R)-4,5-dihydroxy-6-{[(2S,3R)-3-hydroxy-2-tetracosanamidooctadec-4-en-1-yl]oxy}-2-(hydroxymethyl)oxan-3-yl]oxy}-5-hydroxy-2-(hydroxymethyl)oxan-4-yl]oxy}-3-acetamido-4-hydroxyoxan-2-yl]-1,3-dihydroxypropan-2-yl]oxy}-3-acetamido-4-hydroxyoxan-2-yl]-1,3-dihydroxypropan-2-yl]oxy}-5-acetamido-4-hydroxy-6-[(1R,2R)-1,2,3-trihydroxypropyl]oxane-2-carboxylic acid	Ganglioside GT2 (d18:1/24:0)	[H][C@@](O)(CO)[C@@]([H])(O)C1O[C@@](C[C@]([H])(O)[C@@]1([H])NC(C)=O)(O[C@]([H])(CO)[C@@]([H])(O)C1O[C@@](C[C@]([H])(O)[C@@]1([H])NC(C)=O)(O[C@]([H])(CO)[C@@]([H])(O)C1O[C@@](C[C@]([H])(O)[C@@]1([H])NC(C)=O)(O[C@]1([H])[C@@]([H])(O)[C@]([H])(O[C@]2([H])[C@@]([H])(CO)O[C@@]([H])(OC[C@]([H])(NC(=O)CCCCCCCCCCCCCCCCCCCCCCC)[C@]([H])(O)C=CCCCCCCCCCCCCC)[C@]([H])(O)[C@@]2([H])O)O[C@]([H])(CO)[C@]1([H])O[C@]1([H])O[C@]([H])(CO)[C@]([H])(O)[C@]([H])(O)[C@@]1([H])CC(C)=O)C(O)=O)C(O)=O)C(O)=O	expected	C96H168N4O42	2049.11	15	Metabolite
HMDB0012048	(2S,4S,5R)-6-[(1S,2R)-2-{[(2S,4S,5R)-2-carboxy-6-[(1S,2R)-2-{[(2S,4S,5R)-2-carboxy-5-acetamido-4-hydroxy-6-[(1R,2R)-1,2,3-trihydroxypropyl]oxan-2-yl]oxy}-1,3-dihydroxypropyl]-5-acetamido-4-hydroxyoxan-2-yl]oxy}-1,3-dihydroxypropyl]-2-{[(2R,3S,4R,5R,6S)-3-{[(2S,3R,4R,5R,6R)-4,5-dihydroxy-6-(hydroxymethyl)-3-(2-oxopropyl)oxan-2-yl]oxy}-6-{[(2R,3S,4R,5R,6R)-4,5-dihydroxy-6-{[(2S,3R,4E)-3-hydroxy-2-[(15Z)-tetracos-15-enamido]octadec-4-en-1-yl]oxy}-2-(hydroxymethyl)oxan-3-yl]oxy}-5-hydroxy-2-(hydroxymethyl)oxan-4-yl]oxy}-5-acetamido-4-hydroxyoxane-2-carboxylic acid	Ganglioside GT2 (d18:1/24:1(15Z))	CCCCCCCCCCCCC\C=C\[C@@H](O)[C@H](CO[C@@H]1O[C@H](CO)[C@@H](O[C@@H]2O[C@H](CO)[C@H](O[C@@H]3O[C@H](CO)[C@H](O)[C@H](O)[C@H]3CC(C)=O)[C@H](O[C@@]3(C[C@H](O)[C@@H](NC(C)=O)C(O3)[C@H](O)[C@@H](CO)O[C@@]3(C[C@H](O)[C@@H](NC(C)=O)C(O3)[C@H](O)[C@@H](CO)O[C@@]3(C[C@H](O)[C@@H](NC(C)=O)C(O3)[C@H](O)[C@H](O)CO)C(O)=O)C(O)=O)C(O)=O)[C@H]2O)[C@H](O)[C@H]1O)NC(=O)CCCCCCCCCCCCC\C=C/CCCCCCCC	expected	C96H166N4O42	2047.1	16	Metabolite
HMDB0012049	(2S,4S,5R)-2-{[(1S,2R)-1-[(3R,4S,6S)-6-carboxy-6-{[(1S,2R)-1-[(3R,4S,6S)-6-carboxy-6-{[(2R,3S,4R,5R,6S)-3-{[(2S,3R,4R,5R,6R)-4,5-dihydroxy-6-(hydroxymethyl)-3-(2-oxopropyl)oxan-2-yl]oxy}-6-{[(2R,3S,4R,5R,6R)-4,5-dihydroxy-6-{[(2S,3R)-3-hydroxy-2-pentacosanamidooctadec-4-en-1-yl]oxy}-2-(hydroxymethyl)oxan-3-yl]oxy}-5-hydroxy-2-(hydroxymethyl)oxan-4-yl]oxy}-3-acetamido-4-hydroxyoxan-2-yl]-1,3-dihydroxypropan-2-yl]oxy}-3-acetamido-4-hydroxyoxan-2-yl]-1,3-dihydroxypropan-2-yl]oxy}-5-acetamido-4-hydroxy-6-[(1R,2R)-1,2,3-trihydroxypropyl]oxane-2-carboxylic acid	Ganglioside GT2 (d18:1/25:0)	[H][C@@](O)(CO)[C@@]([H])(O)C1O[C@@](C[C@]([H])(O)[C@@]1([H])NC(C)=O)(O[C@]([H])(CO)[C@@]([H])(O)C1O[C@@](C[C@]([H])(O)[C@@]1([H])NC(C)=O)(O[C@]([H])(CO)[C@@]([H])(O)C1O[C@@](C[C@]([H])(O)[C@@]1([H])NC(C)=O)(O[C@]1([H])[C@@]([H])(O)[C@]([H])(O[C@]2([H])[C@@]([H])(CO)O[C@@]([H])(OC[C@]([H])(NC(=O)CCCCCCCCCCCCCCCCCCCCCCCC)[C@]([H])(O)C=CCCCCCCCCCCCCC)[C@]([H])(O)[C@@]2([H])O)O[C@]([H])(CO)[C@]1([H])O[C@]1([H])O[C@]([H])(CO)[C@]([H])(O)[C@]([H])(O)[C@@]1([H])CC(C)=O)C(O)=O)C(O)=O)C(O)=O	expected	C97H170N4O42	2063.13	15	Metabolite
HMDB0012050	(2S,4S,5R)-2-{[(1S,2R)-1-[(3R,4S,6S)-6-carboxy-6-{[(1S,2R)-1-[(3R,4S,6S)-6-carboxy-6-{[(2R,3S,4R,5R,6S)-3-{[(2S,3R,4R,5R,6R)-4,5-dihydroxy-6-(hydroxymethyl)-3-(2-oxopropyl)oxan-2-yl]oxy}-6-{[(2R,3S,4R,5R,6R)-6-{[(2S,3R)-2-hexacosanamido-3-hydroxyoctadec-4-en-1-yl]oxy}-4,5-dihydroxy-2-(hydroxymethyl)oxan-3-yl]oxy}-5-hydroxy-2-(hydroxymethyl)oxan-4-yl]oxy}-3-acetamido-4-hydroxyoxan-2-yl]-1,3-dihydroxypropan-2-yl]oxy}-3-acetamido-4-hydroxyoxan-2-yl]-1,3-dihydroxypropan-2-yl]oxy}-5-acetamido-4-hydroxy-6-[(1R,2R)-1,2,3-trihydroxypropyl]oxane-2-carboxylic acid	Ganglioside GT2 (d18:1/26:0)	[H][C@@](O)(CO)[C@@]([H])(O)C1O[C@@](C[C@]([H])(O)[C@@]1([H])NC(C)=O)(O[C@]([H])(CO)[C@@]([H])(O)C1O[C@@](C[C@]([H])(O)[C@@]1([H])NC(C)=O)(O[C@]([H])(CO)[C@@]([H])(O)C1O[C@@](C[C@]([H])(O)[C@@]1([H])NC(C)=O)(O[C@]1([H])[C@@]([H])(O)[C@]([H])(O[C@]2([H])[C@@]([H])(CO)O[C@@]([H])(OC[C@]([H])(NC(=O)CCCCCCCCCCCCCCCCCCCCCCCCC)[C@]([H])(O)C=CCCCCCCCCCCCCC)[C@]([H])(O)[C@@]2([H])O)O[C@]([H])(CO)[C@]1([H])O[C@]1([H])O[C@]([H])(CO)[C@]([H])(O)[C@]([H])(O)[C@@]1([H])CC(C)=O)C(O)=O)C(O)=O)C(O)=O	expected	C98H172N4O42	2077.14	15	Metabolite
HMDB0012051	(2S,4S,5R)-6-[(1S,2R)-2-{[(2S,4S,5R)-2-carboxy-6-[(1S,2R)-2-{[(2S,4S,5R)-2-carboxy-5-acetamido-4-hydroxy-6-[(1R,2R)-1,2,3-trihydroxypropyl]oxan-2-yl]oxy}-1,3-dihydroxypropyl]-5-acetamido-4-hydroxyoxan-2-yl]oxy}-1,3-dihydroxypropyl]-2-{[(2R,3S,4R,5R,6S)-3-{[(2S,3R,4R,5R,6R)-4,5-dihydroxy-6-(hydroxymethyl)-3-(2-oxopropyl)oxan-2-yl]oxy}-6-{[(2R,3S,4R,5R,6R)-6-{[(2S,3R,4E)-2-[(17Z)-hexacos-17-enamido]-3-hydroxyoctadec-4-en-1-yl]oxy}-4,5-dihydroxy-2-(hydroxymethyl)oxan-3-yl]oxy}-5-hydroxy-2-(hydroxymethyl)oxan-4-yl]oxy}-5-acetamido-4-hydroxyoxane-2-carboxylic acid	Ganglioside GT2 (d18:1/26:1(17Z))	CCCCCCCCCCCCC\C=C\[C@@H](O)[C@H](CO[C@@H]1O[C@H](CO)[C@@H](O[C@@H]2O[C@H](CO)[C@H](O[C@@H]3O[C@H](CO)[C@H](O)[C@H](O)[C@H]3CC(C)=O)[C@H](O[C@@]3(C[C@H](O)[C@@H](NC(C)=O)C(O3)[C@H](O)[C@@H](CO)O[C@@]3(C[C@H](O)[C@@H](NC(C)=O)C(O3)[C@H](O)[C@@H](CO)O[C@@]3(C[C@H](O)[C@@H](NC(C)=O)C(O3)[C@H](O)[C@H](O)CO)C(O)=O)C(O)=O)C(O)=O)[C@H]2O)[C@H](O)[C@H]1O)NC(=O)CCCCCCCCCCCCCCC\C=C/CCCCCCCC	expected	C98H170N4O42	2075.13	16	Metabolite
HMDB0012052	(2S,4S,5R)-6-[(1S,2R)-2-{[(2S,4S,5R)-2-carboxy-6-[(1S,2R)-2-{[(2S,4S,5R)-2-carboxy-5-acetamido-4-hydroxy-6-[(1R,2R)-1,2,3-trihydroxypropyl]oxan-2-yl]oxy}-1,3-dihydroxypropyl]-5-acetamido-4-hydroxyoxan-2-yl]oxy}-1,3-dihydroxypropyl]-2-{[(2S,3R,4S,5S,6R)-2-{[(2R,3S,4R,5R,6R)-6-{[(2S,3R)-2-dodecanamido-3-hydroxyoctadecyl]oxy}-4,5-dihydroxy-2-(hydroxymethyl)oxan-3-yl]oxy}-3,5-dihydroxy-6-(hydroxymethyl)oxan-4-yl]oxy}-5-acetamido-4-hydroxyoxane-2-carboxylic acid	Ganglioside GT3 (d18:0/12:0)	CCCCCCCCCCCCCCC[C@@H](O)[C@H](CO[C@@H]1O[C@H](CO)[C@@H](O[C@@H]2O[C@H](CO)[C@H](O)[C@H](O[C@@]3(C[C@H](O)[C@@H](NC(C)=O)C(O3)[C@H](O)[C@@H](CO)O[C@@]3(C[C@H](O)[C@@H](NC(C)=O)C(O3)[C@H](O)[C@@H](CO)O[C@@]3(C[C@H](O)[C@@H](NC(C)=O)C(O3)[C@H](O)[C@H](O)CO)C(O)=O)C(O)=O)C(O)=O)[C@H]2O)[C@H](O)[C@H]1O)NC(=O)CCCCCCCCCCC	expected	C75H132N4O37	1680.86	12	Metabolite
HMDB0012053	(2S,4S,5R)-6-[(1S,2R)-2-{[(2S,4S,5R)-2-carboxy-6-[(1S,2R)-2-{[(2S,4S,5R)-2-carboxy-5-acetamido-4-hydroxy-6-[(1R,2R)-1,2,3-trihydroxypropyl]oxan-2-yl]oxy}-1,3-dihydroxypropyl]-5-acetamido-4-hydroxyoxan-2-yl]oxy}-1,3-dihydroxypropyl]-2-{[(2S,3R,4S,5S,6R)-2-{[(2R,3S,4R,5R,6R)-4,5-dihydroxy-6-{[(2S,3R)-3-hydroxy-2-tetradecanamidooctadecyl]oxy}-2-(hydroxymethyl)oxan-3-yl]oxy}-3,5-dihydroxy-6-(hydroxymethyl)oxan-4-yl]oxy}-5-acetamido-4-hydroxyoxane-2-carboxylic acid	Ganglioside GT3 (d18:0/14:0)	CCCCCCCCCCCCCCC[C@@H](O)[C@H](CO[C@@H]1O[C@H](CO)[C@@H](O[C@@H]2O[C@H](CO)[C@H](O)[C@H](O[C@@]3(C[C@H](O)[C@@H](NC(C)=O)C(O3)[C@H](O)[C@@H](CO)O[C@@]3(C[C@H](O)[C@@H](NC(C)=O)C(O3)[C@H](O)[C@@H](CO)O[C@@]3(C[C@H](O)[C@@H](NC(C)=O)C(O3)[C@H](O)[C@H](O)CO)C(O)=O)C(O)=O)C(O)=O)[C@H]2O)[C@H](O)[C@H]1O)NC(=O)CCCCCCCCCCCCC	expected	C77H136N4O37	1708.89	12	Metabolite
HMDB0012054	(2S,4S,5R)-6-[(1S,2R)-2-{[(2S,4S,5R)-2-carboxy-6-[(1S,2R)-2-{[(2S,4S,5R)-2-carboxy-5-acetamido-4-hydroxy-6-[(1R,2R)-1,2,3-trihydroxypropyl]oxan-2-yl]oxy}-1,3-dihydroxypropyl]-5-acetamido-4-hydroxyoxan-2-yl]oxy}-1,3-dihydroxypropyl]-5-acetamido-2-{[(2S,3R,4S,5S,6R)-2-{[(2R,3S,4R,5R,6R)-6-{[(2S,3R)-2-hexadecanamido-3-hydroxyoctadecyl]oxy}-4,5-dihydroxy-2-(hydroxymethyl)oxan-3-yl]oxy}-3,5-dihydroxy-6-(hydroxymethyl)oxan-4-yl]oxy}-4-hydroxyoxane-2-carboxylic acid	Ganglioside GT3 (d18:0/16:0)	CCCCCCCCCCCCCCC[C@@H](O)[C@H](CO[C@@H]1O[C@H](CO)[C@@H](O[C@@H]2O[C@H](CO)[C@H](O)[C@H](O[C@@]3(C[C@H](O)[C@@H](NC(C)=O)C(O3)[C@H](O)[C@@H](CO)O[C@@]3(C[C@H](O)[C@@H](NC(C)=O)C(O3)[C@H](O)[C@@H](CO)O[C@@]3(C[C@H](O)[C@@H](NC(C)=O)C(O3)[C@H](O)[C@H](O)CO)C(O)=O)C(O)=O)C(O)=O)[C@H]2O)[C@H](O)[C@H]1O)NC(=O)CCCCCCCCCCCCCCC	expected	C79H140N4O37	1736.92	12	Metabolite
HMDB0012055	(2S,4S,5R)-6-[(1S,2R)-2-{[(2S,4S,5R)-2-carboxy-6-[(1S,2R)-2-{[(2S,4S,5R)-2-carboxy-5-acetamido-4-hydroxy-6-[(1R,2R)-1,2,3-trihydroxypropyl]oxan-2-yl]oxy}-1,3-dihydroxypropyl]-5-acetamido-4-hydroxyoxan-2-yl]oxy}-1,3-dihydroxypropyl]-2-{[(2S,3R,4S,5S,6R)-2-{[(2R,3S,4R,5R,6R)-4,5-dihydroxy-6-{[(2S,3R)-3-hydroxy-2-octadecanamidooctadecyl]oxy}-2-(hydroxymethyl)oxan-3-yl]oxy}-3,5-dihydroxy-6-(hydroxymethyl)oxan-4-yl]oxy}-5-acetamido-4-hydroxyoxane-2-carboxylic acid	Ganglioside GT3 (d18:0/18:0)	CCCCCCCCCCCCCCCCCC(=O)N[C@@H](CO[C@@H]1O[C@H](CO)[C@@H](O[C@@H]2O[C@H](CO)[C@H](O)[C@H](O[C@@]3(C[C@H](O)[C@@H](NC(C)=O)C(O3)[C@H](O)[C@@H](CO)O[C@@]3(C[C@H](O)[C@@H](NC(C)=O)C(O3)[C@H](O)[C@@H](CO)O[C@@]3(C[C@H](O)[C@@H](NC(C)=O)C(O3)[C@H](O)[C@H](O)CO)C(O)=O)C(O)=O)C(O)=O)[C@H]2O)[C@H](O)[C@H]1O)[C@H](O)CCCCCCCCCCCCCCC	expected	C81H144N4O37	1764.95	12	Metabolite
HMDB0012056	(2S,4S,5R)-6-[(1S,2R)-2-{[(2S,4S,5R)-2-carboxy-6-[(1S,2R)-2-{[(2S,4S,5R)-2-carboxy-5-acetamido-4-hydroxy-6-[(1R,2R)-1,2,3-trihydroxypropyl]oxan-2-yl]oxy}-1,3-dihydroxypropyl]-5-acetamido-4-hydroxyoxan-2-yl]oxy}-1,3-dihydroxypropyl]-2-{[(2S,3R,4S,5S,6R)-2-{[(2R,3S,4R,5R,6R)-4,5-dihydroxy-6-{[(2S,3R)-3-hydroxy-2-[(11Z)-octadec-11-enamido]octadecyl]oxy}-2-(hydroxymethyl)oxan-3-yl]oxy}-3,5-dihydroxy-6-(hydroxymethyl)oxan-4-yl]oxy}-5-acetamido-4-hydroxyoxane-2-carboxylic acid	Ganglioside GT3 (d18:0/18:1(11Z))	CCCCCCCCCCCCCCC[C@@H](O)[C@H](CO[C@@H]1O[C@H](CO)[C@@H](O[C@@H]2O[C@H](CO)[C@H](O)[C@H](O[C@@]3(C[C@H](O)[C@@H](NC(C)=O)C(O3)[C@H](O)[C@@H](CO)O[C@@]3(C[C@H](O)[C@@H](NC(C)=O)C(O3)[C@H](O)[C@@H](CO)O[C@@]3(C[C@H](O)[C@@H](NC(C)=O)C(O3)[C@H](O)[C@H](O)CO)C(O)=O)C(O)=O)C(O)=O)[C@H]2O)[C@H](O)[C@H]1O)NC(=O)CCCCCCCCC\C=C/CCCCCC	expected	C81H142N4O37	1762.94	13	Metabolite
HMDB0012057	(2S,4S,5R)-6-[(1S,2R)-2-{[(2S,4S,5R)-2-carboxy-6-[(1S,2R)-2-{[(2S,4S,5R)-2-carboxy-5-acetamido-4-hydroxy-6-[(1R,2R)-1,2,3-trihydroxypropyl]oxan-2-yl]oxy}-1,3-dihydroxypropyl]-5-acetamido-4-hydroxyoxan-2-yl]oxy}-1,3-dihydroxypropyl]-2-{[(2S,3R,4S,5S,6R)-2-{[(2R,3S,4R,5R,6R)-4,5-dihydroxy-6-{[(2S,3R)-3-hydroxy-2-[(9Z)-octadec-9-enamido]octadecyl]oxy}-2-(hydroxymethyl)oxan-3-yl]oxy}-3,5-dihydroxy-6-(hydroxymethyl)oxan-4-yl]oxy}-5-acetamido-4-hydroxyoxane-2-carboxylic acid	Ganglioside GT3 (d18:0/18:1(9Z))	CCCCCCCCCCCCCCC[C@@H](O)[C@H](CO[C@@H]1O[C@H](CO)[C@@H](O[C@@H]2O[C@H](CO)[C@H](O)[C@H](O[C@@]3(C[C@H](O)[C@@H](NC(C)=O)C(O3)[C@H](O)[C@@H](CO)O[C@@]3(C[C@H](O)[C@@H](NC(C)=O)C(O3)[C@H](O)[C@@H](CO)O[C@@]3(C[C@H](O)[C@@H](NC(C)=O)C(O3)[C@H](O)[C@H](O)CO)C(O)=O)C(O)=O)C(O)=O)[C@H]2O)[C@H](O)[C@H]1O)NC(=O)CCCCCCC\C=C/CCCCCCCC	expected	C81H142N4O37	1762.94	13	Metabolite
HMDB0012058	(2S,4S,5R)-6-[(1S,2R)-2-{[(2S,4S,5R)-2-carboxy-6-[(1S,2R)-2-{[(2S,4S,5R)-2-carboxy-5-acetamido-4-hydroxy-6-[(1R,2R)-1,2,3-trihydroxypropyl]oxan-2-yl]oxy}-1,3-dihydroxypropyl]-5-acetamido-4-hydroxyoxan-2-yl]oxy}-1,3-dihydroxypropyl]-2-{[(2S,3R,4S,5S,6R)-2-{[(2R,3S,4R,5R,6R)-4,5-dihydroxy-6-{[(2S,3R)-3-hydroxy-2-icosanamidooctadecyl]oxy}-2-(hydroxymethyl)oxan-3-yl]oxy}-3,5-dihydroxy-6-(hydroxymethyl)oxan-4-yl]oxy}-5-acetamido-4-hydroxyoxane-2-carboxylic acid	Ganglioside GT3 (d18:0/20:0)	CCCCCCCCCCCCCCCCCCCC(=O)N[C@@H](CO[C@@H]1O[C@H](CO)[C@@H](O[C@@H]2O[C@H](CO)[C@H](O)[C@H](O[C@@]3(C[C@H](O)[C@@H](NC(C)=O)C(O3)[C@H](O)[C@@H](CO)O[C@@]3(C[C@H](O)[C@@H](NC(C)=O)C(O3)[C@H](O)[C@@H](CO)O[C@@]3(C[C@H](O)[C@@H](NC(C)=O)C(O3)[C@H](O)[C@H](O)CO)C(O)=O)C(O)=O)C(O)=O)[C@H]2O)[C@H](O)[C@H]1O)[C@H](O)CCCCCCCCCCCCCCC	expected	C83H148N4O37	1792.98	12	Metabolite
HMDB0012059	(2S,4S,5R)-6-[(1S,2R)-2-{[(2S,4S,5R)-2-carboxy-6-[(1S,2R)-2-{[(2S,4S,5R)-2-carboxy-5-acetamido-4-hydroxy-6-[(1R,2R)-1,2,3-trihydroxypropyl]oxan-2-yl]oxy}-1,3-dihydroxypropyl]-5-acetamido-4-hydroxyoxan-2-yl]oxy}-1,3-dihydroxypropyl]-2-{[(2S,3R,4S,5S,6R)-2-{[(2R,3S,4R,5R,6R)-6-{[(2S,3R)-2-docosanamido-3-hydroxyoctadecyl]oxy}-4,5-dihydroxy-2-(hydroxymethyl)oxan-3-yl]oxy}-3,5-dihydroxy-6-(hydroxymethyl)oxan-4-yl]oxy}-5-acetamido-4-hydroxyoxane-2-carboxylic acid	Ganglioside GT3 (d18:0/22:0)	CCCCCCCCCCCCCCCCCCCCCC(=O)N[C@@H](CO[C@@H]1O[C@H](CO)[C@@H](O[C@@H]2O[C@H](CO)[C@H](O)[C@H](O[C@@]3(C[C@H](O)[C@@H](NC(C)=O)C(O3)[C@H](O)[C@@H](CO)O[C@@]3(C[C@H](O)[C@@H](NC(C)=O)C(O3)[C@H](O)[C@@H](CO)O[C@@]3(C[C@H](O)[C@@H](NC(C)=O)C(O3)[C@H](O)[C@H](O)CO)C(O)=O)C(O)=O)C(O)=O)[C@H]2O)[C@H](O)[C@H]1O)[C@H](O)CCCCCCCCCCCCCCC	expected	C85H152N4O37	1821.01	12	Metabolite
HMDB0012060	(2S,4S,5R)-6-[(1S,2R)-2-{[(2S,4S,5R)-2-carboxy-6-[(1S,2R)-2-{[(2S,4S,5R)-2-carboxy-5-acetamido-4-hydroxy-6-[(1R,2R)-1,2,3-trihydroxypropyl]oxan-2-yl]oxy}-1,3-dihydroxypropyl]-5-acetamido-4-hydroxyoxan-2-yl]oxy}-1,3-dihydroxypropyl]-2-{[(2S,3R,4S,5S,6R)-2-{[(2R,3S,4R,5R,6R)-6-{[(2S,3R)-2-[(13Z)-docos-13-enamido]-3-hydroxyoctadecyl]oxy}-4,5-dihydroxy-2-(hydroxymethyl)oxan-3-yl]oxy}-3,5-dihydroxy-6-(hydroxymethyl)oxan-4-yl]oxy}-5-acetamido-4-hydroxyoxane-2-carboxylic acid	Ganglioside GT3 (d18:0/22:1(13Z))	CCCCCCCCCCCCCCC[C@@H](O)[C@H](CO[C@@H]1O[C@H](CO)[C@@H](O[C@@H]2O[C@H](CO)[C@H](O)[C@H](O[C@@]3(C[C@H](O)[C@@H](NC(C)=O)C(O3)[C@H](O)[C@@H](CO)O[C@@]3(C[C@H](O)[C@@H](NC(C)=O)C(O3)[C@H](O)[C@@H](CO)O[C@@]3(C[C@H](O)[C@@H](NC(C)=O)C(O3)[C@H](O)[C@H](O)CO)C(O)=O)C(O)=O)C(O)=O)[C@H]2O)[C@H](O)[C@H]1O)NC(=O)CCCCCCCCCCC\C=C/CCCCCCCC	expected	C85H150N4O37	1819	13	Metabolite
HMDB0012061	(2S,4S,5R)-6-[(1S,2R)-2-{[(2S,4S,5R)-2-carboxy-6-[(1S,2R)-2-{[(2S,4S,5R)-2-carboxy-5-acetamido-4-hydroxy-6-[(1R,2R)-1,2,3-trihydroxypropyl]oxan-2-yl]oxy}-1,3-dihydroxypropyl]-5-acetamido-4-hydroxyoxan-2-yl]oxy}-1,3-dihydroxypropyl]-2-{[(2S,3R,4S,5S,6R)-2-{[(2R,3S,4R,5R,6R)-4,5-dihydroxy-6-{[(2S,3R)-3-hydroxy-2-tricosanamidooctadecyl]oxy}-2-(hydroxymethyl)oxan-3-yl]oxy}-3,5-dihydroxy-6-(hydroxymethyl)oxan-4-yl]oxy}-5-acetamido-4-hydroxyoxane-2-carboxylic acid	Ganglioside GT3 (d18:0/23:0)	CCCCCCCCCCCCCCCCCCCCCCC(=O)N[C@@H](CO[C@@H]1O[C@H](CO)[C@@H](O[C@@H]2O[C@H](CO)[C@H](O)[C@H](O[C@@]3(C[C@H](O)[C@@H](NC(C)=O)C(O3)[C@H](O)[C@@H](CO)O[C@@]3(C[C@H](O)[C@@H](NC(C)=O)C(O3)[C@H](O)[C@@H](CO)O[C@@]3(C[C@H](O)[C@@H](NC(C)=O)C(O3)[C@H](O)[C@H](O)CO)C(O)=O)C(O)=O)C(O)=O)[C@H]2O)[C@H](O)[C@H]1O)[C@H](O)CCCCCCCCCCCCCCC	expected	C86H154N4O37	1835.03	12	Metabolite
HMDB0012062	(2S,4S,5R)-6-[(1S,2R)-2-{[(2S,4S,5R)-2-carboxy-6-[(1S,2R)-2-{[(2S,4S,5R)-2-carboxy-5-acetamido-4-hydroxy-6-[(1R,2R)-1,2,3-trihydroxypropyl]oxan-2-yl]oxy}-1,3-dihydroxypropyl]-5-acetamido-4-hydroxyoxan-2-yl]oxy}-1,3-dihydroxypropyl]-2-{[(2S,3R,4S,5S,6R)-2-{[(2R,3S,4R,5R,6R)-4,5-dihydroxy-6-{[(2S,3R)-3-hydroxy-2-tetracosanamidooctadecyl]oxy}-2-(hydroxymethyl)oxan-3-yl]oxy}-3,5-dihydroxy-6-(hydroxymethyl)oxan-4-yl]oxy}-5-acetamido-4-hydroxyoxane-2-carboxylic acid	Ganglioside GT3 (d18:0/24:0)	CCCCCCCCCCCCCCCCCCCCCCCC(=O)N[C@@H](CO[C@@H]1O[C@H](CO)[C@@H](O[C@@H]2O[C@H](CO)[C@H](O)[C@H](O[C@@]3(C[C@H](O)[C@@H](NC(C)=O)C(O3)[C@H](O)[C@@H](CO)O[C@@]3(C[C@H](O)[C@@H](NC(C)=O)C(O3)[C@H](O)[C@@H](CO)O[C@@]3(C[C@H](O)[C@@H](NC(C)=O)C(O3)[C@H](O)[C@H](O)CO)C(O)=O)C(O)=O)C(O)=O)[C@H]2O)[C@H](O)[C@H]1O)[C@H](O)CCCCCCCCCCCCCCC	expected	C87H156N4O37	1849.04	12	Metabolite
HMDB0012063	(2S,4S,5R)-6-[(1S,2R)-2-{[(2S,4S,5R)-2-carboxy-6-[(1S,2R)-2-{[(2S,4S,5R)-2-carboxy-5-acetamido-4-hydroxy-6-[(1R,2R)-1,2,3-trihydroxypropyl]oxan-2-yl]oxy}-1,3-dihydroxypropyl]-5-acetamido-4-hydroxyoxan-2-yl]oxy}-1,3-dihydroxypropyl]-2-{[(2S,3R,4S,5S,6R)-2-{[(2R,3S,4R,5R,6R)-4,5-dihydroxy-6-{[(2S,3R)-3-hydroxy-2-[(15Z)-tetracos-15-enamido]octadecyl]oxy}-2-(hydroxymethyl)oxan-3-yl]oxy}-3,5-dihydroxy-6-(hydroxymethyl)oxan-4-yl]oxy}-5-acetamido-4-hydroxyoxane-2-carboxylic acid	Ganglioside GT3 (d18:0/24:1(15Z))	CCCCCCCCCCCCCCC[C@@H](O)[C@H](CO[C@@H]1O[C@H](CO)[C@@H](O[C@@H]2O[C@H](CO)[C@H](O)[C@H](O[C@@]3(C[C@H](O)[C@@H](NC(C)=O)C(O3)[C@H](O)[C@@H](CO)O[C@@]3(C[C@H](O)[C@@H](NC(C)=O)C(O3)[C@H](O)[C@@H](CO)O[C@@]3(C[C@H](O)[C@@H](NC(C)=O)C(O3)[C@H](O)[C@H](O)CO)C(O)=O)C(O)=O)C(O)=O)[C@H]2O)[C@H](O)[C@H]1O)NC(=O)CCCCCCCCCCCCC\C=C/CCCCCCCC	expected	C87H154N4O37	1847.03	13	Metabolite
HMDB0012064	(2S,4S,5R)-6-[(1S,2R)-2-{[(2S,4S,5R)-2-carboxy-6-[(1S,2R)-2-{[(2S,4S,5R)-2-carboxy-5-acetamido-4-hydroxy-6-[(1R,2R)-1,2,3-trihydroxypropyl]oxan-2-yl]oxy}-1,3-dihydroxypropyl]-5-acetamido-4-hydroxyoxan-2-yl]oxy}-1,3-dihydroxypropyl]-2-{[(2S,3R,4S,5S,6R)-2-{[(2R,3S,4R,5R,6R)-4,5-dihydroxy-6-{[(2S,3R)-3-hydroxy-2-pentacosanamidooctadecyl]oxy}-2-(hydroxymethyl)oxan-3-yl]oxy}-3,5-dihydroxy-6-(hydroxymethyl)oxan-4-yl]oxy}-5-acetamido-4-hydroxyoxane-2-carboxylic acid	Ganglioside GT3 (d18:0/25:0)	CCCCCCCCCCCCCCCCCCCCCCCCC(=O)N[C@@H](CO[C@@H]1O[C@H](CO)[C@@H](O[C@@H]2O[C@H](CO)[C@H](O)[C@H](O[C@@]3(C[C@H](O)[C@@H](NC(C)=O)C(O3)[C@H](O)[C@@H](CO)O[C@@]3(C[C@H](O)[C@@H](NC(C)=O)C(O3)[C@H](O)[C@@H](CO)O[C@@]3(C[C@H](O)[C@@H](NC(C)=O)C(O3)[C@H](O)[C@H](O)CO)C(O)=O)C(O)=O)C(O)=O)[C@H]2O)[C@H](O)[C@H]1O)[C@H](O)CCCCCCCCCCCCCCC	expected	C88H158N4O37	1863.06	12	Metabolite
HMDB0012065	(2S,4S,5R)-6-[(1S,2R)-2-{[(2S,4S,5R)-2-carboxy-6-[(1S,2R)-2-{[(2S,4S,5R)-2-carboxy-5-acetamido-4-hydroxy-6-[(1R,2R)-1,2,3-trihydroxypropyl]oxan-2-yl]oxy}-1,3-dihydroxypropyl]-5-acetamido-4-hydroxyoxan-2-yl]oxy}-1,3-dihydroxypropyl]-5-acetamido-2-{[(2S,3R,4S,5S,6R)-2-{[(2R,3S,4R,5R,6R)-6-{[(2S,3R)-2-hexacosanamido-3-hydroxyoctadecyl]oxy}-4,5-dihydroxy-2-(hydroxymethyl)oxan-3-yl]oxy}-3,5-dihydroxy-6-(hydroxymethyl)oxan-4-yl]oxy}-4-hydroxyoxane-2-carboxylic acid	Ganglioside GT3 (d18:0/26:0)	CCCCCCCCCCCCCCCCCCCCCCCCCC(=O)N[C@@H](CO[C@@H]1O[C@H](CO)[C@@H](O[C@@H]2O[C@H](CO)[C@H](O)[C@H](O[C@@]3(C[C@H](O)[C@@H](NC(C)=O)C(O3)[C@H](O)[C@@H](CO)O[C@@]3(C[C@H](O)[C@@H](NC(C)=O)C(O3)[C@H](O)[C@@H](CO)O[C@@]3(C[C@H](O)[C@@H](NC(C)=O)C(O3)[C@H](O)[C@H](O)CO)C(O)=O)C(O)=O)C(O)=O)[C@H]2O)[C@H](O)[C@H]1O)[C@H](O)CCCCCCCCCCCCCCC	expected	C89H160N4O37	1877.08	12	Metabolite
HMDB0012066	(2S,4S,5R)-6-[(1S,2R)-2-{[(2S,4S,5R)-2-carboxy-6-[(1S,2R)-2-{[(2S,4S,5R)-2-carboxy-5-acetamido-4-hydroxy-6-[(1R,2R)-1,2,3-trihydroxypropyl]oxan-2-yl]oxy}-1,3-dihydroxypropyl]-5-acetamido-4-hydroxyoxan-2-yl]oxy}-1,3-dihydroxypropyl]-5-acetamido-2-{[(2S,3R,4S,5S,6R)-2-{[(2R,3S,4R,5R,6R)-6-{[(2S,3R)-2-[(17Z)-hexacos-17-enamido]-3-hydroxyoctadecyl]oxy}-4,5-dihydroxy-2-(hydroxymethyl)oxan-3-yl]oxy}-3,5-dihydroxy-6-(hydroxymethyl)oxan-4-yl]oxy}-4-hydroxyoxane-2-carboxylic acid	Ganglioside GT3 (d18:0/26:1(17Z))	CCCCCCCCCCCCCCC[C@@H](O)[C@H](CO[C@@H]1O[C@H](CO)[C@@H](O[C@@H]2O[C@H](CO)[C@H](O)[C@H](O[C@@]3(C[C@H](O)[C@@H](NC(C)=O)C(O3)[C@H](O)[C@@H](CO)O[C@@]3(C[C@H](O)[C@@H](NC(C)=O)C(O3)[C@H](O)[C@@H](CO)O[C@@]3(C[C@H](O)[C@@H](NC(C)=O)C(O3)[C@H](O)[C@H](O)CO)C(O)=O)C(O)=O)C(O)=O)[C@H]2O)[C@H](O)[C@H]1O)NC(=O)CCCCCCCCCCCCCCC\C=C/CCCCCCCC	expected	C89H158N4O37	1875.06	13	Metabolite
HMDB0012067	(2S,4S,5R)-2-{[(1S,2R)-1-[(3R,4S,6S)-6-carboxy-6-{[(1S,2R)-1-[(3R,4S,6S)-6-carboxy-6-{[(2S,3R,4S,5S,6R)-2-{[(2R,3S,4R,5R,6R)-6-{[(2S,3R)-2-dodecanamido-3-hydroxyoctadec-4-en-1-yl]oxy}-4,5-dihydroxy-2-(hydroxymethyl)oxan-3-yl]oxy}-3,5-dihydroxy-6-(hydroxymethyl)oxan-4-yl]oxy}-3-acetamido-4-hydroxyoxan-2-yl]-1,3-dihydroxypropan-2-yl]oxy}-3-acetamido-4-hydroxyoxan-2-yl]-1,3-dihydroxypropan-2-yl]oxy}-5-acetamido-4-hydroxy-6-[(1R,2R)-1,2,3-trihydroxypropyl]oxane-2-carboxylic acid	Ganglioside GT3 (d18:1/12:0)	[H][C@@](O)(CO)[C@@]([H])(O)C1O[C@@](C[C@]([H])(O)[C@@]1([H])NC(C)=O)(O[C@]([H])(CO)[C@@]([H])(O)C1O[C@@](C[C@]([H])(O)[C@@]1([H])NC(C)=O)(O[C@]([H])(CO)[C@@]([H])(O)C1O[C@@](C[C@]([H])(O)[C@@]1([H])NC(C)=O)(O[C@@]1([H])[C@@]([H])(O)[C@@]([H])(CO)O[C@@]([H])(O[C@]2([H])[C@@]([H])(CO)O[C@@]([H])(OC[C@]([H])(NC(=O)CCCCCCCCCCC)[C@]([H])(O)C=CCCCCCCCCCCCCC)[C@]([H])(O)[C@@]2([H])O)[C@]1([H])O)C(O)=O)C(O)=O)C(O)=O	expected	C75H130N4O37	1678.84	13	Metabolite
HMDB0012068	(2S,4S,5R)-6-[(1S,2R)-2-{[(2S,4S,5R)-2-carboxy-6-[(1S,2R)-2-{[(2S,4S,5R)-2-carboxy-5-acetamido-4-hydroxy-6-[(1R,2R)-1,2,3-trihydroxypropyl]oxan-2-yl]oxy}-1,3-dihydroxypropyl]-5-acetamido-4-hydroxyoxan-2-yl]oxy}-1,3-dihydroxypropyl]-2-{[(2S,3R,4S,5S,6R)-2-{[(2R,3S,4R,5R,6R)-4,5-dihydroxy-6-{[(2S,3R,4E)-3-hydroxy-2-tetradecanamidooctadec-4-en-1-yl]oxy}-2-(hydroxymethyl)oxan-3-yl]oxy}-3,5-dihydroxy-6-(hydroxymethyl)oxan-4-yl]oxy}-5-acetamido-4-hydroxyoxane-2-carboxylic acid	Ganglioside GT3 (d18:1/14:0)	CCCCCCCCCCCCC\C=C\[C@@H](O)[C@H](CO[C@@H]1O[C@H](CO)[C@@H](O[C@@H]2O[C@H](CO)[C@H](O)[C@H](O[C@@]3(C[C@H](O)[C@@H](NC(C)=O)C(O3)[C@H](O)[C@@H](CO)O[C@@]3(C[C@H](O)[C@@H](NC(C)=O)C(O3)[C@H](O)[C@@H](CO)O[C@@]3(C[C@H](O)[C@@H](NC(C)=O)C(O3)[C@H](O)[C@H](O)CO)C(O)=O)C(O)=O)C(O)=O)[C@H]2O)[C@H](O)[C@H]1O)NC(=O)CCCCCCCCCCCCC	expected	C77H134N4O37	1706.87	13	Metabolite
HMDB0012069	(2S,4S,5R)-6-[(1S,2R)-2-{[(2S,4S,5R)-2-carboxy-6-[(1S,2R)-2-{[(2S,4S,5R)-2-carboxy-5-acetamido-4-hydroxy-6-[(1R,2R)-1,2,3-trihydroxypropyl]oxan-2-yl]oxy}-1,3-dihydroxypropyl]-5-acetamido-4-hydroxyoxan-2-yl]oxy}-1,3-dihydroxypropyl]-5-acetamido-2-{[(2S,3R,4S,5S,6R)-2-{[(2R,3S,4R,5R,6R)-6-{[(2S,3R,4E)-2-hexadecanamido-3-hydroxyoctadec-4-en-1-yl]oxy}-4,5-dihydroxy-2-(hydroxymethyl)oxan-3-yl]oxy}-3,5-dihydroxy-6-(hydroxymethyl)oxan-4-yl]oxy}-4-hydroxyoxane-2-carboxylic acid	Ganglioside GT3 (d18:1/16:0)	CCCCCCCCCCCCCCCC(=O)N[C@@H](CO[C@@H]1O[C@H](CO)[C@@H](O[C@@H]2O[C@H](CO)[C@H](O)[C@H](O[C@@]3(C[C@H](O)[C@@H](NC(C)=O)C(O3)[C@H](O)[C@@H](CO)O[C@@]3(C[C@H](O)[C@@H](NC(C)=O)C(O3)[C@H](O)[C@@H](CO)O[C@@]3(C[C@H](O)[C@@H](NC(C)=O)C(O3)[C@H](O)[C@H](O)CO)C(O)=O)C(O)=O)C(O)=O)[C@H]2O)[C@H](O)[C@H]1O)[C@H](O)\C=C\CCCCCCCCCCCCC	expected	C79H138N4O37	1734.9	13	Metabolite
HMDB0012070	(2S,4S,5R)-6-[(1S,2R)-2-{[(2S,4S,5R)-2-carboxy-6-[(1S,2R)-2-{[(2S,4S,5R)-2-carboxy-5-acetamido-4-hydroxy-6-[(1R,2R)-1,2,3-trihydroxypropyl]oxan-2-yl]oxy}-1,3-dihydroxypropyl]-5-acetamido-4-hydroxyoxan-2-yl]oxy}-1,3-dihydroxypropyl]-2-{[(2S,3R,4S,5S,6R)-2-{[(2R,3S,4R,5R,6R)-4,5-dihydroxy-6-{[(2S,3R,4E)-3-hydroxy-2-octadecanamidooctadec-4-en-1-yl]oxy}-2-(hydroxymethyl)oxan-3-yl]oxy}-3,5-dihydroxy-6-(hydroxymethyl)oxan-4-yl]oxy}-5-acetamido-4-hydroxyoxane-2-carboxylic acid	Ganglioside GT3 (d18:1/18:0)	CCCCCCCCCCCCCCCCCC(=O)N[C@@H](CO[C@@H]1O[C@H](CO)[C@@H](O[C@@H]2O[C@H](CO)[C@H](O)[C@H](O[C@@]3(C[C@H](O)[C@@H](NC(C)=O)C(O3)[C@H](O)[C@@H](CO)O[C@@]3(C[C@H](O)[C@@H](NC(C)=O)C(O3)[C@H](O)[C@@H](CO)O[C@@]3(C[C@H](O)[C@@H](NC(C)=O)C(O3)[C@H](O)[C@H](O)CO)C(O)=O)C(O)=O)C(O)=O)[C@H]2O)[C@H](O)[C@H]1O)[C@H](O)\C=C\CCCCCCCCCCCCC	expected	C81H142N4O37	1762.94	13	Metabolite
HMDB0012071	(2S,4S,5R)-6-[(1S,2R)-2-{[(2S,4S,5R)-2-carboxy-6-[(1S,2R)-2-{[(2S,4S,5R)-2-carboxy-5-acetamido-4-hydroxy-6-[(1R,2R)-1,2,3-trihydroxypropyl]oxan-2-yl]oxy}-1,3-dihydroxypropyl]-5-acetamido-4-hydroxyoxan-2-yl]oxy}-1,3-dihydroxypropyl]-2-{[(2S,3R,4S,5S,6R)-2-{[(2R,3S,4R,5R,6R)-4,5-dihydroxy-6-{[(2S,3R,4E)-3-hydroxy-2-[(11Z)-octadec-11-enamido]octadec-4-en-1-yl]oxy}-2-(hydroxymethyl)oxan-3-yl]oxy}-3,5-dihydroxy-6-(hydroxymethyl)oxan-4-yl]oxy}-5-acetamido-4-hydroxyoxane-2-carboxylic acid	Ganglioside GT3 (d18:1/18:1(11Z))	CCCCCCCCCCCCC\C=C\[C@@H](O)[C@H](CO[C@@H]1O[C@H](CO)[C@@H](O[C@@H]2O[C@H](CO)[C@H](O)[C@H](O[C@@]3(C[C@H](O)[C@@H](NC(C)=O)C(O3)[C@H](O)[C@@H](CO)O[C@@]3(C[C@H](O)[C@@H](NC(C)=O)C(O3)[C@H](O)[C@@H](CO)O[C@@]3(C[C@H](O)[C@@H](NC(C)=O)C(O3)[C@H](O)[C@H](O)CO)C(O)=O)C(O)=O)C(O)=O)[C@H]2O)[C@H](O)[C@H]1O)NC(=O)CCCCCCCCC\C=C/CCCCCC	expected	C81H140N4O37	1760.92	14	Metabolite
HMDB0012072	(2S,4S,5R)-6-[(1S,2R)-2-{[(2S,4S,5R)-2-carboxy-6-[(1S,2R)-2-{[(2S,4S,5R)-2-carboxy-5-acetamido-4-hydroxy-6-[(1R,2R)-1,2,3-trihydroxypropyl]oxan-2-yl]oxy}-1,3-dihydroxypropyl]-5-acetamido-4-hydroxyoxan-2-yl]oxy}-1,3-dihydroxypropyl]-2-{[(2S,3R,4S,5S,6R)-2-{[(2R,3S,4R,5R,6R)-4,5-dihydroxy-6-{[(2S,3R,4E)-3-hydroxy-2-[(9Z)-octadec-9-enamido]octadec-4-en-1-yl]oxy}-2-(hydroxymethyl)oxan-3-yl]oxy}-3,5-dihydroxy-6-(hydroxymethyl)oxan-4-yl]oxy}-5-acetamido-4-hydroxyoxane-2-carboxylic acid	Ganglioside GT3 (d18:1/18:1(9Z))	CCCCCCCCCCCCC\C=C\[C@@H](O)[C@H](CO[C@@H]1O[C@H](CO)[C@@H](O[C@@H]2O[C@H](CO)[C@H](O)[C@H](O[C@@]3(C[C@H](O)[C@@H](NC(C)=O)C(O3)[C@H](O)[C@@H](CO)O[C@@]3(C[C@H](O)[C@@H](NC(C)=O)C(O3)[C@H](O)[C@@H](CO)O[C@@]3(C[C@H](O)[C@@H](NC(C)=O)C(O3)[C@H](O)[C@H](O)CO)C(O)=O)C(O)=O)C(O)=O)[C@H]2O)[C@H](O)[C@H]1O)NC(=O)CCCCCCC\C=C/CCCCCCCC	expected	C81H140N4O37	1760.92	14	Metabolite
HMDB0012073	(2S,4S,5R)-6-[(1S,2R)-2-{[(2S,4S,5R)-2-carboxy-6-[(1S,2R)-2-{[(2S,4S,5R)-2-carboxy-5-acetamido-4-hydroxy-6-[(1R,2R)-1,2,3-trihydroxypropyl]oxan-2-yl]oxy}-1,3-dihydroxypropyl]-5-acetamido-4-hydroxyoxan-2-yl]oxy}-1,3-dihydroxypropyl]-2-{[(2S,3R,4S,5S,6R)-2-{[(2R,3S,4R,5R,6R)-4,5-dihydroxy-6-{[(2S,3R,4E)-3-hydroxy-2-icosanamidooctadec-4-en-1-yl]oxy}-2-(hydroxymethyl)oxan-3-yl]oxy}-3,5-dihydroxy-6-(hydroxymethyl)oxan-4-yl]oxy}-5-acetamido-4-hydroxyoxane-2-carboxylic acid	Ganglioside GT3 (d18:1/20:0)	CCCCCCCCCCCCCCCCCCCC(=O)N[C@@H](CO[C@@H]1O[C@H](CO)[C@@H](O[C@@H]2O[C@H](CO)[C@H](O)[C@H](O[C@@]3(C[C@H](O)[C@@H](NC(C)=O)C(O3)[C@H](O)[C@@H](CO)O[C@@]3(C[C@H](O)[C@@H](NC(C)=O)C(O3)[C@H](O)[C@@H](CO)O[C@@]3(C[C@H](O)[C@@H](NC(C)=O)C(O3)[C@H](O)[C@H](O)CO)C(O)=O)C(O)=O)C(O)=O)[C@H]2O)[C@H](O)[C@H]1O)[C@H](O)\C=C\CCCCCCCCCCCCC	expected	C83H146N4O37	1790.97	13	Metabolite
HMDB0012074	(2S,4S,5R)-6-[(1S,2R)-2-{[(2S,4S,5R)-2-carboxy-6-[(1S,2R)-2-{[(2S,4S,5R)-2-carboxy-5-acetamido-4-hydroxy-6-[(1R,2R)-1,2,3-trihydroxypropyl]oxan-2-yl]oxy}-1,3-dihydroxypropyl]-5-acetamido-4-hydroxyoxan-2-yl]oxy}-1,3-dihydroxypropyl]-2-{[(2S,3R,4S,5S,6R)-2-{[(2R,3S,4R,5R,6R)-6-{[(2S,3R,4E)-2-docosanamido-3-hydroxyoctadec-4-en-1-yl]oxy}-4,5-dihydroxy-2-(hydroxymethyl)oxan-3-yl]oxy}-3,5-dihydroxy-6-(hydroxymethyl)oxan-4-yl]oxy}-5-acetamido-4-hydroxyoxane-2-carboxylic acid	Ganglioside GT3 (d18:1/22:0)	CCCCCCCCCCCCCCCCCCCCCC(=O)N[C@@H](CO[C@@H]1O[C@H](CO)[C@@H](O[C@@H]2O[C@H](CO)[C@H](O)[C@H](O[C@@]3(C[C@H](O)[C@@H](NC(C)=O)C(O3)[C@H](O)[C@@H](CO)O[C@@]3(C[C@H](O)[C@@H](NC(C)=O)C(O3)[C@H](O)[C@@H](CO)O[C@@]3(C[C@H](O)[C@@H](NC(C)=O)C(O3)[C@H](O)[C@H](O)CO)C(O)=O)C(O)=O)C(O)=O)[C@H]2O)[C@H](O)[C@H]1O)[C@H](O)\C=C\CCCCCCCCCCCCC	expected	C85H150N4O37	1819	13	Metabolite
HMDB0012075	(2S,4S,5R)-6-[(1S,2R)-2-{[(2S,4S,5R)-2-carboxy-6-[(1S,2R)-2-{[(2S,4S,5R)-2-carboxy-5-acetamido-4-hydroxy-6-[(1R,2R)-1,2,3-trihydroxypropyl]oxan-2-yl]oxy}-1,3-dihydroxypropyl]-5-acetamido-4-hydroxyoxan-2-yl]oxy}-1,3-dihydroxypropyl]-2-{[(2S,3R,4S,5S,6R)-2-{[(2R,3S,4R,5R,6R)-6-{[(2S,3R,4E)-2-[(13Z)-docos-13-enamido]-3-hydroxyoctadec-4-en-1-yl]oxy}-4,5-dihydroxy-2-(hydroxymethyl)oxan-3-yl]oxy}-3,5-dihydroxy-6-(hydroxymethyl)oxan-4-yl]oxy}-5-acetamido-4-hydroxyoxane-2-carboxylic acid	Ganglioside GT3 (d18:1/22:1(13Z))	CCCCCCCCCCCCC\C=C\[C@@H](O)[C@H](CO[C@@H]1O[C@H](CO)[C@@H](O[C@@H]2O[C@H](CO)[C@H](O)[C@H](O[C@@]3(C[C@H](O)[C@@H](NC(C)=O)C(O3)[C@H](O)[C@@H](CO)O[C@@]3(C[C@H](O)[C@@H](NC(C)=O)C(O3)[C@H](O)[C@@H](CO)O[C@@]3(C[C@H](O)[C@@H](NC(C)=O)C(O3)[C@H](O)[C@H](O)CO)C(O)=O)C(O)=O)C(O)=O)[C@H]2O)[C@H](O)[C@H]1O)NC(=O)CCCCCCCCCCC\C=C/CCCCCCCC	expected	C85H148N4O37	1816.98	14	Metabolite
HMDB0012076	(2S,4S,5R)-6-[(1S,2R)-2-{[(2S,4S,5R)-2-carboxy-6-[(1S,2R)-2-{[(2S,4S,5R)-2-carboxy-5-acetamido-4-hydroxy-6-[(1R,2R)-1,2,3-trihydroxypropyl]oxan-2-yl]oxy}-1,3-dihydroxypropyl]-5-acetamido-4-hydroxyoxan-2-yl]oxy}-1,3-dihydroxypropyl]-2-{[(2S,3R,4S,5S,6R)-2-{[(2R,3S,4R,5R,6R)-4,5-dihydroxy-6-{[(2S,3R,4E)-3-hydroxy-2-tricosanamidooctadec-4-en-1-yl]oxy}-2-(hydroxymethyl)oxan-3-yl]oxy}-3,5-dihydroxy-6-(hydroxymethyl)oxan-4-yl]oxy}-5-acetamido-4-hydroxyoxane-2-carboxylic acid	Ganglioside GT3 (d18:1/23:0)	CCCCCCCCCCCCCCCCCCCCCCC(=O)N[C@@H](CO[C@@H]1O[C@H](CO)[C@@H](O[C@@H]2O[C@H](CO)[C@H](O)[C@H](O[C@@]3(C[C@H](O)[C@@H](NC(C)=O)C(O3)[C@H](O)[C@@H](CO)O[C@@]3(C[C@H](O)[C@@H](NC(C)=O)C(O3)[C@H](O)[C@@H](CO)O[C@@]3(C[C@H](O)[C@@H](NC(C)=O)C(O3)[C@H](O)[C@H](O)CO)C(O)=O)C(O)=O)C(O)=O)[C@H]2O)[C@H](O)[C@H]1O)[C@H](O)\C=C\CCCCCCCCCCCCC	expected	C86H152N4O37	1833.01	13	Metabolite
HMDB0012077	(2S,4S,5R)-6-[(1S,2R)-2-{[(2S,4S,5R)-2-carboxy-6-[(1S,2R)-2-{[(2S,4S,5R)-2-carboxy-5-acetamido-4-hydroxy-6-[(1R,2R)-1,2,3-trihydroxypropyl]oxan-2-yl]oxy}-1,3-dihydroxypropyl]-5-acetamido-4-hydroxyoxan-2-yl]oxy}-1,3-dihydroxypropyl]-2-{[(2S,3R,4S,5S,6R)-2-{[(2R,3S,4R,5R,6R)-4,5-dihydroxy-6-{[(2S,3R,4E)-3-hydroxy-2-tetracosanamidooctadec-4-en-1-yl]oxy}-2-(hydroxymethyl)oxan-3-yl]oxy}-3,5-dihydroxy-6-(hydroxymethyl)oxan-4-yl]oxy}-5-acetamido-4-hydroxyoxane-2-carboxylic acid	Ganglioside GT3 (d18:1/24:0)	CCCCCCCCCCCCCCCCCCCCCCCC(=O)N[C@@H](CO[C@@H]1O[C@H](CO)[C@@H](O[C@@H]2O[C@H](CO)[C@H](O)[C@H](O[C@@]3(C[C@H](O)[C@@H](NC(C)=O)C(O3)[C@H](O)[C@@H](CO)O[C@@]3(C[C@H](O)[C@@H](NC(C)=O)C(O3)[C@H](O)[C@@H](CO)O[C@@]3(C[C@H](O)[C@@H](NC(C)=O)C(O3)[C@H](O)[C@H](O)CO)C(O)=O)C(O)=O)C(O)=O)[C@H]2O)[C@H](O)[C@H]1O)[C@H](O)\C=C\CCCCCCCCCCCCC	expected	C87H154N4O37	1847.03	13	Metabolite
HMDB0012078	(2S,4S,5R)-6-[(1S,2R)-2-{[(2S,4S,5R)-2-carboxy-6-[(1S,2R)-2-{[(2S,4S,5R)-2-carboxy-5-acetamido-4-hydroxy-6-[(1R,2R)-1,2,3-trihydroxypropyl]oxan-2-yl]oxy}-1,3-dihydroxypropyl]-5-acetamido-4-hydroxyoxan-2-yl]oxy}-1,3-dihydroxypropyl]-2-{[(2S,3R,4S,5S,6R)-2-{[(2R,3S,4R,5R,6R)-4,5-dihydroxy-6-{[(2S,3R,4E)-3-hydroxy-2-[(15Z)-tetracos-15-enamido]octadec-4-en-1-yl]oxy}-2-(hydroxymethyl)oxan-3-yl]oxy}-3,5-dihydroxy-6-(hydroxymethyl)oxan-4-yl]oxy}-5-acetamido-4-hydroxyoxane-2-carboxylic acid	Ganglioside GT3 (d18:1/24:1(15Z))	CCCCCCCCCCCCC\C=C\[C@@H](O)[C@H](CO[C@@H]1O[C@H](CO)[C@@H](O[C@@H]2O[C@H](CO)[C@H](O)[C@H](O[C@@]3(C[C@H](O)[C@@H](NC(C)=O)C(O3)[C@H](O)[C@@H](CO)O[C@@]3(C[C@H](O)[C@@H](NC(C)=O)C(O3)[C@H](O)[C@@H](CO)O[C@@]3(C[C@H](O)[C@@H](NC(C)=O)C(O3)[C@H](O)[C@H](O)CO)C(O)=O)C(O)=O)C(O)=O)[C@H]2O)[C@H](O)[C@H]1O)NC(=O)CCCCCCCCCCCCC\C=C/CCCCCCCC	expected	C87H152N4O37	1845.01	14	Metabolite
HMDB0012079	(2S,4S,5R)-6-[(1S,2R)-2-{[(2S,4S,5R)-2-carboxy-6-[(1S,2R)-2-{[(2S,4S,5R)-2-carboxy-5-acetamido-4-hydroxy-6-[(1R,2R)-1,2,3-trihydroxypropyl]oxan-2-yl]oxy}-1,3-dihydroxypropyl]-5-acetamido-4-hydroxyoxan-2-yl]oxy}-1,3-dihydroxypropyl]-2-{[(2S,3R,4S,5S,6R)-2-{[(2R,3S,4R,5R,6R)-4,5-dihydroxy-6-{[(2S,3R,4E)-3-hydroxy-2-pentacosanamidooctadec-4-en-1-yl]oxy}-2-(hydroxymethyl)oxan-3-yl]oxy}-3,5-dihydroxy-6-(hydroxymethyl)oxan-4-yl]oxy}-5-acetamido-4-hydroxyoxane-2-carboxylic acid	Ganglioside GT3 (d18:1/25:0)	CCCCCCCCCCCCCCCCCCCCCCCCC(=O)N[C@@H](CO[C@@H]1O[C@H](CO)[C@@H](O[C@@H]2O[C@H](CO)[C@H](O)[C@H](O[C@@]3(C[C@H](O)[C@@H](NC(C)=O)C(O3)[C@H](O)[C@@H](CO)O[C@@]3(C[C@H](O)[C@@H](NC(C)=O)C(O3)[C@H](O)[C@@H](CO)O[C@@]3(C[C@H](O)[C@@H](NC(C)=O)C(O3)[C@H](O)[C@H](O)CO)C(O)=O)C(O)=O)C(O)=O)[C@H]2O)[C@H](O)[C@H]1O)[C@H](O)\C=C\CCCCCCCCCCCCC	expected	C88H156N4O37	1861.04	13	Metabolite
HMDB0012080	(2S,4S,5R)-6-[(1S,2R)-2-{[(2S,4S,5R)-2-carboxy-6-[(1S,2R)-2-{[(2S,4S,5R)-2-carboxy-5-acetamido-4-hydroxy-6-[(1R,2R)-1,2,3-trihydroxypropyl]oxan-2-yl]oxy}-1,3-dihydroxypropyl]-5-acetamido-4-hydroxyoxan-2-yl]oxy}-1,3-dihydroxypropyl]-5-acetamido-2-{[(2S,3R,4S,5S,6R)-2-{[(2R,3S,4R,5R,6R)-6-{[(2S,3R,4E)-2-hexacosanamido-3-hydroxyoctadec-4-en-1-yl]oxy}-4,5-dihydroxy-2-(hydroxymethyl)oxan-3-yl]oxy}-3,5-dihydroxy-6-(hydroxymethyl)oxan-4-yl]oxy}-4-hydroxyoxane-2-carboxylic acid	Ganglioside GT3 (d18:1/26:0)	CCCCCCCCCCCCCCCCCCCCCCCCCC(=O)N[C@@H](CO[C@@H]1O[C@H](CO)[C@@H](O[C@@H]2O[C@H](CO)[C@H](O)[C@H](O[C@@]3(C[C@H](O)[C@@H](NC(C)=O)C(O3)[C@H](O)[C@@H](CO)O[C@@]3(C[C@H](O)[C@@H](NC(C)=O)C(O3)[C@H](O)[C@@H](CO)O[C@@]3(C[C@H](O)[C@@H](NC(C)=O)C(O3)[C@H](O)[C@H](O)CO)C(O)=O)C(O)=O)C(O)=O)[C@H]2O)[C@H](O)[C@H]1O)[C@H](O)\C=C\CCCCCCCCCCCCC	expected	C89H158N4O37	1875.06	13	Metabolite
HMDB0012081	(2S,4S,5R)-6-[(1S,2R)-2-{[(2S,4S,5R)-2-carboxy-6-[(1S,2R)-2-{[(2S,4S,5R)-2-carboxy-5-acetamido-4-hydroxy-6-[(1R,2R)-1,2,3-trihydroxypropyl]oxan-2-yl]oxy}-1,3-dihydroxypropyl]-5-acetamido-4-hydroxyoxan-2-yl]oxy}-1,3-dihydroxypropyl]-5-acetamido-2-{[(2S,3R,4S,5S,6R)-2-{[(2R,3S,4R,5R,6R)-6-{[(2S,3R,4E)-2-[(17Z)-hexacos-17-enamido]-3-hydroxyoctadec-4-en-1-yl]oxy}-4,5-dihydroxy-2-(hydroxymethyl)oxan-3-yl]oxy}-3,5-dihydroxy-6-(hydroxymethyl)oxan-4-yl]oxy}-4-hydroxyoxane-2-carboxylic acid	Ganglioside GT3 (d18:1/26:1(17Z))	CCCCCCCCCCCCC\C=C\[C@@H](O)[C@H](CO[C@@H]1O[C@H](CO)[C@@H](O[C@@H]2O[C@H](CO)[C@H](O)[C@H](O[C@@]3(C[C@H](O)[C@@H](NC(C)=O)C(O3)[C@H](O)[C@@H](CO)O[C@@]3(C[C@H](O)[C@@H](NC(C)=O)C(O3)[C@H](O)[C@@H](CO)O[C@@]3(C[C@H](O)[C@@H](NC(C)=O)C(O3)[C@H](O)[C@H](O)CO)C(O)=O)C(O)=O)C(O)=O)[C@H]2O)[C@H](O)[C@H]1O)NC(=O)CCCCCCCCCCCCCCC\C=C/CCCCCCCC	expected	C89H156N4O37	1873.04	14	Metabolite
HMDB0012082	(2-{[(2S,3R)-2-amino-3-hydroxyoctadecyl phosphonato]oxy}ethyl)trimethylazanium	LysoSM(d18:0)	CCCCCCCCCCCCCCC[C@@H](O)[C@@H](N)COP([O-])(=O)OCC[N+](C)(C)C	expected	C23H51N2O5P1	466.354	0	Metabolite
HMDB0012084	(2-{[(2S,3R)-3-hydroxy-2-[(1-hydroxydodecyl)amino]octadecyl phosphonato]oxy}ethyl)trimethylazanium	SM(d18:0/12:0)	CCCCCCCCCCCCCCC[C@@H](O)[C@H](COP([O-])(=O)OCC[N+](C)(C)C)NC(O)CCCCCCCCCCC	expected	C35H75N2O6P1	650.536	0	Metabolite
HMDB0012085	(2-{[(2S,3R)-3-hydroxy-2-tetradecanamidooctadecyl phosphonato]oxy}ethyl)trimethylazanium	SM(d18:0/14:0)	CCCCCCCCCCCCCCC[C@@H](O)[C@H](COP([O-])(=O)OCC[N+](C)(C)C)NC(=O)CCCCCCCCCCCCC	quantified	C37H77N2O6P1	676.552	1	Metabolite
HMDB0012087	(2-{[(2S,3R)-3-hydroxy-2-octadecanamidooctadecyl phosphonato]oxy}ethyl)trimethylazanium	SM(d18:0/18:0)	CCCCCCCCCCCCCCCCCC(=O)N[C@@H](COP([O-])(=O)OCC[N+](C)(C)C)[C@H](O)CCCCCCCCCCCCCCC	quantified	C41H85N2O6P1	732.615	1	Metabolite
HMDB0012088	(2-{[(2S,3R)-3-hydroxy-2-[(11Z)-octadec-11-enamido]octadecyl phosphonato]oxy}ethyl)trimethylazanium	SM(d18:0/18:1(11Z))	CCCCCCCCCCCCCCC[C@@H](O)[C@H](COP(=O)([O-])OCC[N+](C)(C)C)NC(=O)CCCCCCCCC\C=C/CCCCCC	quantified	C41H83N2O6P1	730.599	2	Metabolite
HMDB0012089	(2-{[(2S,3R)-3-hydroxy-2-[(9Z)-octadec-9-enamido]octadecyl phosphonato]oxy}ethyl)trimethylazanium	SM(d18:0/18:1(9Z))	CCCCCCCCCCCCCCC[C@@H](O)[C@H](COP(=O)([O-])OCC[N+](C)(C)C)NC(=O)CCCCCCC\C=C/CCCCCCCC	quantified	C41H83N2O6P1	730.599	2	Metabolite
HMDB0012090	(2-{[(2S,3R)-3-hydroxy-2-icosanamidooctadecyl phosphonato]oxy}ethyl)trimethylazanium	SM(d18:0/20:0)	CCCCCCCCCCCCCCCCCCCC(=O)N[C@@H](COP([O-])(=O)OCC[N+](C)(C)C)[C@H](O)CCCCCCCCCCCCCCC	quantified	C43H89N2O6P1	760.646	1	Metabolite
HMDB0012091	(2-{[(2S,3R)-2-docosanamido-3-hydroxyoctadecyl phosphonato]oxy}ethyl)trimethylazanium	SM(d18:0/22:0)	CCCCCCCCCCCCCCCCCCCCCC(=O)N[C@@H](COP([O-])(=O)OCC[N+](C)(C)C)[C@H](O)CCCCCCCCCCCCCCC	quantified	C45H93N2O6P1	788.677	1	Metabolite
HMDB0012092	(2-{[(2S,3R)-2-[(13Z)-docos-13-enamido]-3-hydroxyoctadecyl phosphonato]oxy}ethyl)trimethylazanium	SM(d18:0/22:1(13Z))	CCCCCCCCCCCCCCC[C@@H](O)[C@H](COP(=O)([O-])OCC[N+](C)(C)C)NC(=O)CCCCCCCCCCC\C=C/CCCCCCCC	expected	C45H91N2O6P1	786.661	2	Metabolite
HMDB0012093	(2-{[(2S,3R)-3-hydroxy-2-tricosanamidooctadecyl phosphonato]oxy}ethyl)trimethylazanium	SM(d18:0/23:0)	CCCCCCCCCCCCCCCCCCCCCCC(=O)N[C@@H](COP([O-])(=O)OCC[N+](C)(C)C)[C@H](O)CCCCCCCCCCCCCCC	expected	C46H95N2O6P1	802.693	1	Metabolite
HMDB0012094	(2-{[(2S,3R)-3-hydroxy-2-tetracosanamidooctadecyl phosphonato]oxy}ethyl)trimethylazanium	SM(d18:0/24:0)	CCCCCCCCCCCCCCCCCCCCCCCC(=O)N[C@@H](COP([O-])(=O)OCC[N+](C)(C)C)[C@H](O)CCCCCCCCCCCCCCC	quantified	C47H97N2O6P1	816.708	1	Metabolite
HMDB0012095	(2-{[(2S,3R)-3-hydroxy-2-[(15Z)-tetracos-15-enamido]octadecyl phosphonato]oxy}ethyl)trimethylazanium	SM(d18:0/24:1(15Z))	CCCCCCCCCCCCCCC[C@@H](O)[C@H](COP(=O)([O-])OCC[N+](C)(C)C)NC(=O)CCCCCCCCCCCCC\C=C/CCCCCCCC	quantified	C47H95N2O6P1	814.693	2	Metabolite
HMDB0012096	(2-{[(2S,3R,4E)-2-dodecanamido-3-hydroxyoctadec-4-en-1-yl phosphonato]oxy}ethyl)trimethylazanium	SM(d18:1/12:0)	CCCCCCCCCCCCC\C=C\[C@@H](O)[C@H](COP([O-])(=O)OCC[N+](C)(C)C)NC(=O)CCCCCCCCCCC	expected	C35H71N2O6P1	646.505	2	Metabolite
HMDB0012097	(2-{[(2S,3R,4E)-3-hydroxy-2-tetradecanamidooctadec-4-en-1-yl phosphonato]oxy}ethyl)trimethylazanium	SM(d18:1/14:0)	CCCCCCCCCCCCC\C=C\[C@@H](O)[C@H](COP([O-])(=O)OCC[N+](C)(C)C)NC(=O)CCCCCCCCCCCCC	quantified	C37H75N2O6P1	674.536	2	Metabolite
HMDB0012100	(2-{[(2S,3R,4E)-3-hydroxy-2-[(11Z)-octadec-11-enamido]octadec-4-en-1-yl phosphonato]oxy}ethyl)trimethylazanium	SM(d18:1/18:1(11Z))	CCCCCCCCCCCCC\C=C\[C@@H](O)[C@H](COP([O-])(=O)OCC[N+](C)(C)C)NC(=O)CCCCCCCCC\C=C/CCCCCC	quantified	C41H81N2O6P1	728.583	3	Metabolite
HMDB0012101	(2-{[(2S,3R,4E)-3-hydroxy-2-[(9Z)-octadec-9-enamido]octadec-4-en-1-yl phosphonato]oxy}ethyl)trimethylazanium	SM(d18:1/18:1(9Z))	CCCCCCCCCCCCC\C=C\[C@@H](O)[C@H](COP([O-])(=O)OCC[N+](C)(C)C)NC(=O)CCCCCCC\C=C/CCCCCCCC	quantified	C41H81N2O6P1	728.583	3	Metabolite
HMDB0012102	(2-{[(2S,3R,4E)-3-hydroxy-2-icosanamidooctadec-4-en-1-yl phosphonato]oxy}ethyl)trimethylazanium	SM(d18:1/20:0)	CCCCCCCCCCCCCCCCCCCC(=O)N[C@@H](COP([O-])(=O)OCC[N+](C)(C)C)[C@H](O)\C=C\CCCCCCCCCCCCC	quantified	C43H87N2O6P1	758.63	2	Metabolite
HMDB0012103	(2-{[(2S,3R,4E)-2-docosanamido-3-hydroxyoctadec-4-en-1-yl phosphonato]oxy}ethyl)trimethylazanium	SM(d18:1/22:0)	CCCCCCCCCCCCCCCCCCCCCC(=O)N[C@@H](COP([O-])(=O)OCC[N+](C)(C)C)[C@H](O)\C=C\CCCCCCCCCCCCC	quantified	C45H91N2O6P1	786.661	2	Metabolite
HMDB0012104	(2-{[(2S,3R,4E)-2-[(13Z)-docos-13-enamido]-3-hydroxyoctadec-4-en-1-yl phosphonato]oxy}ethyl)trimethylazanium	SM(d18:1/22:1(13Z))	CCCCCCCCCCCCC\C=C\[C@@H](O)[C@H](COP([O-])(=O)OCC[N+](C)(C)C)NC(=O)CCCCCCCCCCC\C=C/CCCCCCCC	quantified	C45H89N2O6P1	784.646	3	Metabolite
HMDB0012105	(2-{[(2S,3R,4E)-3-hydroxy-2-tricosanamidooctadec-4-en-1-yl phosphonato]oxy}ethyl)trimethylazanium	SM(d18:1/23:0)	CCCCCCCCCCCCCCCCCCCCCCC(=O)N[C@@H](COP([O-])(=O)OCC[N+](C)(C)C)[C@H](O)\C=C\CCCCCCCCCCCCC	quantified	C46H93N2O6P1	800.677	2	Metabolite
HMDB0012107	(2-{[(2S,3R,4E)-3-hydroxy-2-[(15Z)-tetracos-15-enamido]octadec-4-en-1-yl phosphonato]oxy}ethyl)trimethylazanium	SM(d18:1/24:1(15Z))	CCCCCCCCCCCCC\C=C\[C@@H](O)[C@H](COP([O-])(=O)OCC[N+](C)(C)C)NC(=O)CCCCCCCCCCCCC\C=C/CCCCCCCC	quantified	C47H93N2O6P1	812.677	3	Metabolite
HMDB0012108	(2-{[(2R)-3-(heptadecanoyloxy)-2-hydroxypropyl phosphonato]oxy}ethyl)trimethylazanium	LysoPC(17:0)	[H][C@@](O)(COC(=O)CCCCCCCCCCCCCCCC)COP([O-])(=O)OCC[N+](C)(C)C	quantified	C25H52N1O7P1	509.348	1	Metabolite
HMDB0012109	7-[(1R,2R,3R,5S)-3,5-dihydroxy-2-[(1E,3S)-3-hydroxyoct-1-en-1-yl]cyclopentyl]-5,6-dihydroxyheptanoic acid	5,6-Dihydroxyprostaglandin F1a	CCCCC[C@H](O)\C=C\[C@H]1[C@H](O)C[C@H](O)[C@@H]1CC(O)C(O)CCCC(O)=O	expected	C20H36O7	388.246	3	Metabolite
HMDB0012110	4-(3-{[(1S,2S,3S)-3-hydroxy-2-[(1E,3S)-3-hydroxyoct-1-en-1-yl]-5-oxocyclopentyl]methyl}oxiran-2-yl)butanoic acid	5(6)-Epoxy Prostaglandin E1	CCCCC[C@H](O)\C=C\[C@@H]1[C@@H](O)CC(=O)[C@H]1CC1OC1CCCC(O)=O	expected	C20H32O6	368.22	5	Metabolite
HMDB0012111	(1R,2R)-1,2-diphenylethane-1,2-diol	(+)-(1R,2R)-1,2-Diphenylethane-1,2-diol	O[C@@H]([C@H](O)C1=CC=CC=C1)C1=CC=CC=C1	expected	C14H14O2	214.099	8	Metabolite
HMDB0012112	(2S,7S,15S)-14-[(2S,3S,5R)-3-hydroxy-5,6-dimethylheptan-2-yl]-2,15-dimethyltetracyclo[8.7.0.0?7.0????????,?]heptadecan-5-one	(22Alpha)-hydroxy-5alpha-campestan-3-one	[H][C@@]12CCC3C4CCC([C@H](C)[C@@H](O)C[C@@H](C)C(C)C)[C@@]4(C)CCC3[C@@]1(C)CCC(=O)C2	expected	C28H48O2	416.365	5	Metabolite
HMDB0012113	(2R,15S)-14-[(2S,3S,5R)-3-hydroxy-5,6-dimethylheptan-2-yl]-2,15-dimethyltetracyclo[8.7.0.0?7.0????????,?]heptadec-6-en-5-one	(22Alpha)-hydroxy-campest-4-en-3-one	CC(C)[C@H](C)C[C@H](O)[C@@H](C)C1CCC2C3CCC4=CC(=O)CC[C@]4(C)C3CC[C@]12C	expected	C28H46O2	414.35	6	Metabolite
HMDB0012114	(3S)-3,6-diaminohexanoic acid	(3S)-3,6-Diaminohexanoate	NCCC[C@H](N)CC(O)=O	expected	C6H14N2O2	146.106	1	Metabolite
HMDB0012115	(3S,5S)-3,5-diaminohexanoic acid	(3S,5S)-3,5-Diaminohexanoate	C[C@H](N)C[C@H](N)CC(O)=O	expected	C6H14N2O2	146.106	1	Metabolite
HMDB0012116	(2S,7S,15R)-14-[(2R,5R)-5,6-dimethylheptan-2-yl]-2,15-dimethyltetracyclo[8.7.0.0?7.0????????,?]heptadecan-5-one	(5Alpha)-campestan-3-one	[H][C@@]12CCC3C4CCC([C@H](C)CC[C@@H](C)C(C)C)[C@@]4(C)CCC3[C@@]1(C)CCC(=O)C2	expected	C28H48O1	400.371	5	Metabolite
HMDB0012117	{[(2S,3R,4R,5S,6R)-5-{[(2S,3R,4R,5S,6R)-5-{[(2S,3S,4S,5R,6R)-6-({[(2S,3S,4S,5R,6R)-4-{[(2R,3S,4S,5S,6R)-4,5-dihydroxy-6-(hydroxymethyl)-3-{[(2R,3S,4S,5S,6R)-3,4,5-trihydroxy-6-(hydroxymethyl)oxan-2-yl]oxy}oxan-2-yl]oxy}-6-({[(2S,3S,4S,5S,6R)-4,5-dihydroxy-6-(hydroxymethyl)-3-{[(2R,3S,4S,5S,6R)-3,4,5-trihydroxy-6-(hydroxymethyl)oxan-2-yl]oxy}oxan-2-yl]oxy}methyl)-3,5-dihydroxyoxan-2-yl]oxy}methyl)-4-{[(2R,3S,4S,5S,6R)-3-{[(2R,3S,4S,5S,6R)-3-{[(2R,3S,4S,5R,6R)-4-{[(2R,3R,4S,5R,6R)-3,5-dihydroxy-6-(hydroxymethyl)-4-{[(2R,3R,4S,5S,6R)-3,4,5-trihydroxy-6-(hydroxymethyl)oxan-2-yl]oxy}oxan-2-yl]oxy}-3,5-dihydroxy-6-(hydroxymethyl)oxan-2-yl]oxy}-4,5-dihydroxy-6-(hydroxymethyl)oxan-2-yl]oxy}-4,5-dihydroxy-6-(hydroxymethyl)oxan-2-yl]oxy}-3,5-dihydroxyoxan-2-yl]oxy}-3-acetamido-4-hydroxy-6-(hydroxymethyl)oxan-2-yl]oxy}-3-acetamido-4-hydroxy-6-(hydroxymethyl)oxan-2-yl]oxy}[({[(6E,10E,14E,18E,22E,26E,30E,34E,38E,42E,46E,50E,54E,58E)-3,7,11,15,19,23,27,31,35,39,43,47,51,55,59,63-hexadecamethyltetrahexaconta-6,10,14,18,22,26,30,34,38,42,46,50,54,58,62-pentadecaen-1-yl]oxy}(hydroxy)phosphoryl)oxy]phosphinic acid	(Glucosyl)2(mannosyl)9-(N-acetylglucosaminyl)2-diphosphodolichol	OC[C@H]1O[C@H](OC[C@H]2O[C@H](OC[C@H]3O[C@@H](O[C@H]4[C@H](O)[C@@H](NC(C)=O)[C@@H](O[C@@H]4CO)O[C@H]4[C@H](O)[C@@H](NC(C)=O)[C@@H](O[C@@H]4CO)OP(=O)(O)OP(=O)(O)OCCC(C)CC\C=C(/C)CC\C=C(/C)CC\C=C(/C)CC\C=C(/C)CC\C=C(/C)CC\C=C(/C)CC\C=C(/C)CC\C=C(/C)CC\C=C(/C)CC\C=C(/C)CC\C=C(/C)CC\C=C(/C)CC\C=C(/C)CC\C=C(/C)CCC=C(C)C)[C@@H](O)[C@@H](O[C@H]4O[C@H](CO)[C@@H](O)[C@H](O)[C@@H]4O[C@H]4O[C@H](CO)[C@@H](O)[C@H](O)[C@@H]4O[C@H]4O[C@H](CO)[C@@H](O)[C@H](O[C@H]5O[C@H](CO)[C@@H](O)[C@H](O[C@H]6O[C@H](CO)[C@@H](O)[C@H](O)[C@H]6O)[C@H]5O)[C@@H]4O)[C@@H]3O)[C@@H](O)[C@@H](O[C@H]3O[C@H](CO)[C@@H](O)[C@H](O)[C@@H]3O[C@H]3O[C@H](CO)[C@@H](O)[C@H](O)[C@@H]3O)[C@@H]2O)[C@@H](O[C@H]2O[C@H](CO)[C@@H](O)[C@H](O)[C@@H]2O)[C@@H](O)[C@@H]1O	expected	C162H270N2O72P2	3457.7	30	Metabolite
HMDB0012118	{[(2S,3R,4R,5S,6R)-5-{[(2S,3R,4R,5S,6R)-5-{[(2S,3S,4S,5R,6R)-3,5-dihydroxy-6-(hydroxymethyl)-4-{[(2R,3S,4S,5S,6R)-3,4,5-trihydroxy-6-(hydroxymethyl)oxan-2-yl]oxy}oxan-2-yl]oxy}-3-acetamido-4-hydroxy-6-(hydroxymethyl)oxan-2-yl]oxy}-3-acetamido-4-hydroxy-6-(hydroxymethyl)oxan-2-yl]oxy}[({[(6E,10E,14E,18E,22E,26E,30E,34E,38E,42E,46E,50E,54E,58E)-3,7,11,15,19,23,27,31,35,39,43,47,51,55,59,63-hexadecamethyltetrahexaconta-6,10,14,18,22,26,30,34,38,42,46,50,54,58,62-pentadecaen-1-yl]oxy}(hydroxy)phosphoryl)oxy]phosphinic acid	(Mannosyl)2-(N-acetylglucosaminyl)2-diphosphodolichol	OC[C@H]1O[C@H](O[C@H]2[C@H](O)[C@@H](CO)O[C@@H](O[C@H]3[C@H](O)[C@@H](NC(C)=O)[C@@H](O[C@@H]3CO)O[C@H]3[C@H](O)[C@@H](NC(C)=O)[C@@H](O[C@@H]3CO)OP(=O)(O)OP(=O)(O)OCCC(C)CC\C=C(/C)CC\C=C(/C)CC\C=C(/C)CC\C=C(/C)CC\C=C(/C)CC\C=C(/C)CC\C=C(/C)CC\C=C(/C)CC\C=C(/C)CC\C=C(/C)CC\C=C(/C)CC\C=C(/C)CC\C=C(/C)CC\C=C(/C)CCC=C(C)C)[C@H]2O)[C@@H](O)[C@@H](O)[C@@H]1O	expected	C108H180N2O27P2	1999.22	21	Metabolite
HMDB0012119	{[(2S,3R,4R,5S,6R)-5-{[(2S,3R,4R,5S,6R)-5-{[(2S,3S,4S,5R,6R)-3,5-dihydroxy-4-{[(2R,3S,4S,5S,6R)-3,4,5-trihydroxy-6-(hydroxymethyl)oxan-2-yl]oxy}-6-({[(2S,3S,4S,5S,6R)-3,4,5-trihydroxy-6-(hydroxymethyl)oxan-2-yl]oxy}methyl)oxan-2-yl]oxy}-3-acetamido-4-hydroxy-6-(hydroxymethyl)oxan-2-yl]oxy}-3-acetamido-4-hydroxy-6-(hydroxymethyl)oxan-2-yl]oxy}[({[(6E,10E,14E,18E,22E,26E,30E,34E,38E,42E,46E,50E,54E,58E)-3,7,11,15,19,23,27,31,35,39,43,47,51,55,59,63-hexadecamethyltetrahexaconta-6,10,14,18,22,26,30,34,38,42,46,50,54,58,62-pentadecaen-1-yl]oxy}(hydroxy)phosphoryl)oxy]phosphinic acid	(Mannosyl)3-(N-acetylglucosaminyl)2-diphosphodolichol	OC[C@H]1O[C@H](OC[C@H]2O[C@@H](O[C@H]3[C@H](O)[C@@H](NC(C)=O)[C@@H](O[C@@H]3CO)O[C@H]3[C@H](O)[C@@H](NC(C)=O)[C@@H](O[C@@H]3CO)OP(=O)(O)OP(=O)(O)OCCC(C)CC\C=C(/C)CC\C=C(/C)CC\C=C(/C)CC\C=C(/C)CC\C=C(/C)CC\C=C(/C)CC\C=C(/C)CC\C=C(/C)CC\C=C(/C)CC\C=C(/C)CC\C=C(/C)CC\C=C(/C)CC\C=C(/C)CC\C=C(/C)CCC=C(C)C)[C@@H](O)[C@@H](O[C@H]3O[C@H](CO)[C@@H](O)[C@H](O)[C@@H]3O)[C@@H]2O)[C@@H](O)[C@@H](O)[C@@H]1O	expected	C114H190N2O32P2	2161.28	22	Metabolite
HMDB0012120	{[(2S,3R,4R,5S,6R)-5-{[(2S,3R,4R,5S,6R)-5-{[(2S,3S,4S,5R,6R)-4-{[(2R,3S,4S,5S,6R)-4,5-dihydroxy-6-(hydroxymethyl)-3-{[(2R,3S,4S,5S,6R)-3,4,5-trihydroxy-6-(hydroxymethyl)oxan-2-yl]oxy}oxan-2-yl]oxy}-3,5-dihydroxy-6-({[(2S,3S,4S,5S,6R)-3,4,5-trihydroxy-6-(hydroxymethyl)oxan-2-yl]oxy}methyl)oxan-2-yl]oxy}-3-acetamido-4-hydroxy-6-(hydroxymethyl)oxan-2-yl]oxy}-3-acetamido-4-hydroxy-6-(hydroxymethyl)oxan-2-yl]oxy}[({[(6E,10E,14E,18E,22E,26E,30E,34E,38E,42E,46E,50E,54E,58E)-3,7,11,15,19,23,27,31,35,39,43,47,51,55,59,63-hexadecamethyltetrahexaconta-6,10,14,18,22,26,30,34,38,42,46,50,54,58,62-pentadecaen-1-yl]oxy}(hydroxy)phosphoryl)oxy]phosphinic acid	(Mannosyl)4-(N-acetylglucosaminyl)2-diphosphodolichol	OC[C@H]1O[C@H](OC[C@H]2O[C@@H](O[C@H]3[C@H](O)[C@@H](NC(C)=O)[C@@H](O[C@@H]3CO)O[C@H]3[C@H](O)[C@@H](NC(C)=O)[C@@H](O[C@@H]3CO)OP(=O)(O)OP(=O)(O)OCCC(C)CC\C=C(/C)CC\C=C(/C)CC\C=C(/C)CC\C=C(/C)CC\C=C(/C)CC\C=C(/C)CC\C=C(/C)CC\C=C(/C)CC\C=C(/C)CC\C=C(/C)CC\C=C(/C)CC\C=C(/C)CC\C=C(/C)CC\C=C(/C)CCC=C(C)C)[C@@H](O)[C@@H](O[C@H]3O[C@H](CO)[C@@H](O)[C@H](O)[C@@H]3O[C@H]3O[C@H](CO)[C@@H](O)[C@H](O)[C@@H]3O)[C@@H]2O)[C@@H](O)[C@@H](O)[C@@H]1O	expected	C120H200N2O37P2	2323.33	23	Metabolite
HMDB0012121	{[(2S,3R,4R,5S,6R)-5-{[(2S,3R,4R,5S,6R)-5-{[(2S,3S,4S,5R,6R)-4-{[(2R,3S,4S,5S,6R)-3-{[(2R,3S,4S,5S,6R)-4,5-dihydroxy-6-(hydroxymethyl)-3-{[(2R,3S,4S,5S,6R)-3,4,5-trihydroxy-6-(hydroxymethyl)oxan-2-yl]oxy}oxan-2-yl]oxy}-4,5-dihydroxy-6-(hydroxymethyl)oxan-2-yl]oxy}-3,5-dihydroxy-6-({[(2S,3S,4S,5S,6R)-3,4,5-trihydroxy-6-(hydroxymethyl)oxan-2-yl]oxy}methyl)oxan-2-yl]oxy}-3-acetamido-4-hydroxy-6-(hydroxymethyl)oxan-2-yl]oxy}-3-acetamido-4-hydroxy-6-(hydroxymethyl)oxan-2-yl]oxy}[({[(6E,10E,14E,18E,22E,26E,30E,34E,38E,42E,46E,50E,54E,58E)-3,7,11,15,19,23,27,31,35,39,43,47,51,55,59,63-hexadecamethyltetrahexaconta-6,10,14,18,22,26,30,34,38,42,46,50,54,58,62-pentadecaen-1-yl]oxy}(hydroxy)phosphoryl)oxy]phosphinic acid	(Mannosyl)5-(N-acetylglucosaminyl)2-diphosphodolichol	OC[C@H]1O[C@H](OC[C@H]2O[C@@H](O[C@H]3[C@H](O)[C@@H](NC(C)=O)[C@@H](O[C@@H]3CO)O[C@H]3[C@H](O)[C@@H](NC(C)=O)[C@@H](O[C@@H]3CO)OP(=O)(O)OP(=O)(O)OCCC(C)CC\C=C(/C)CC\C=C(/C)CC\C=C(/C)CC\C=C(/C)CC\C=C(/C)CC\C=C(/C)CC\C=C(/C)CC\C=C(/C)CC\C=C(/C)CC\C=C(/C)CC\C=C(/C)CC\C=C(/C)CC\C=C(/C)CC\C=C(/C)CCC=C(C)C)[C@@H](O)[C@@H](O[C@H]3O[C@H](CO)[C@@H](O)[C@H](O)[C@@H]3O[C@H]3O[C@H](CO)[C@@H](O)[C@H](O)[C@@H]3O[C@H]3O[C@H](CO)[C@@H](O)[C@H](O)[C@@H]3O)[C@@H]2O)[C@@H](O)[C@@H](O)[C@@H]1O	expected	C126H210N2O42P2	2485.38	24	Metabolite
HMDB0012122	{[(2S,3R,4R,5S,6R)-5-{[(2S,3R,4R,5S,6R)-5-{[(2S,3S,4S,5R,6R)-4-{[(2R,3S,4S,5S,6R)-3-{[(2R,3S,4S,5S,6R)-4,5-dihydroxy-6-(hydroxymethyl)-3-{[(2R,3S,4S,5S,6R)-3,4,5-trihydroxy-6-(hydroxymethyl)oxan-2-yl]oxy}oxan-2-yl]oxy}-4,5-dihydroxy-6-(hydroxymethyl)oxan-2-yl]oxy}-6-({[(2S,3S,4S,5R,6R)-3,5-dihydroxy-6-(hydroxymethyl)-4-{[(2R,3S,4S,5S,6R)-3,4,5-trihydroxy-6-(hydroxymethyl)oxan-2-yl]oxy}oxan-2-yl]oxy}methyl)-3,5-dihydroxyoxan-2-yl]oxy}-3-acetamido-4-hydroxy-6-(hydroxymethyl)oxan-2-yl]oxy}-3-acetamido-4-hydroxy-6-(hydroxymethyl)oxan-2-yl]oxy}[({[(6E,10E,14E,18E,22E,26E,30E,34E,38E,42E,46E,50E,54E,58E)-3,7,11,15,19,23,27,31,35,39,43,47,51,55,59,63-hexadecamethyltetrahexaconta-6,10,14,18,22,26,30,34,38,42,46,50,54,58,62-pentadecaen-1-yl]oxy}(hydroxy)phosphoryl)oxy]phosphinic acid	(Mannosyl)6-(N-acetylglucosaminyl)2-diphosphodolichol	OC[C@H]1O[C@H](O[C@H]2[C@H](O)[C@@H](CO)O[C@H](OC[C@H]3O[C@@H](O[C@H]4[C@H](O)[C@@H](NC(C)=O)[C@@H](O[C@@H]4CO)O[C@H]4[C@H](O)[C@@H](NC(C)=O)[C@@H](O[C@@H]4CO)OP(=O)(O)OP(=O)(O)OCCC(C)CC\C=C(/C)CC\C=C(/C)CC\C=C(/C)CC\C=C(/C)CC\C=C(/C)CC\C=C(/C)CC\C=C(/C)CC\C=C(/C)CC\C=C(/C)CC\C=C(/C)CC\C=C(/C)CC\C=C(/C)CC\C=C(/C)CC\C=C(/C)CCC=C(C)C)[C@@H](O)[C@@H](O[C@H]4O[C@H](CO)[C@@H](O)[C@H](O)[C@@H]4O[C@H]4O[C@H](CO)[C@@H](O)[C@H](O)[C@@H]4O[C@H]4O[C@H](CO)[C@@H](O)[C@H](O)[C@@H]4O)[C@@H]3O)[C@H]2O)[C@@H](O)[C@@H](O)[C@@H]1O	expected	C132H220N2O47P2	2647.44	25	Metabolite
HMDB0012123	{[(2S,3R,4R,5S,6R)-5-{[(2S,3R,4R,5S,6R)-5-{[(2S,3S,4S,5R,6R)-6-({[(2S,3S,4S,5R,6R)-4-{[(2R,3S,4S,5S,6R)-4,5-dihydroxy-6-(hydroxymethyl)-3-{[(2R,3S,4S,5S,6R)-3,4,5-trihydroxy-6-(hydroxymethyl)oxan-2-yl]oxy}oxan-2-yl]oxy}-3,5-dihydroxy-6-(hydroxymethyl)oxan-2-yl]oxy}methyl)-4-{[(2R,3S,4S,5S,6R)-3-{[(2R,3S,4S,5S,6R)-4,5-dihydroxy-6-(hydroxymethyl)-3-{[(2R,3S,4S,5S,6R)-3,4,5-trihydroxy-6-(hydroxymethyl)oxan-2-yl]oxy}oxan-2-yl]oxy}-4,5-dihydroxy-6-(hydroxymethyl)oxan-2-yl]oxy}-3,5-dihydroxyoxan-2-yl]oxy}-3-acetamido-4-hydroxy-6-(hydroxymethyl)oxan-2-yl]oxy}-3-acetamido-4-hydroxy-6-(hydroxymethyl)oxan-2-yl]oxy}[({[(6E,10E,14E,18E,22E,26E,30E,34E,38E,42E,46E,50E,54E,58E)-3,7,11,15,19,23,27,31,35,39,43,47,51,55,59,63-hexadecamethyltetrahexaconta-6,10,14,18,22,26,30,34,38,42,46,50,54,58,62-pentadecaen-1-yl]oxy}(hydroxy)phosphoryl)oxy]phosphinic acid	(Mannosyl)7-(N-acetylglucosaminyl)2-diphosphodolichol	OC[C@H]1O[C@H](O[C@H]2[C@@H](O)[C@H](O)[C@@H](CO)O[C@@H]2O[C@H]2[C@H](O)[C@@H](CO)O[C@H](OC[C@H]3O[C@@H](O[C@H]4[C@H](O)[C@@H](NC(C)=O)[C@@H](O[C@@H]4CO)O[C@H]4[C@H](O)[C@@H](NC(C)=O)[C@@H](O[C@@H]4CO)OP(=O)(O)OP(=O)(O)OCCC(C)CC\C=C(/C)CC\C=C(/C)CC\C=C(/C)CC\C=C(/C)CC\C=C(/C)CC\C=C(/C)CC\C=C(/C)CC\C=C(/C)CC\C=C(/C)CC\C=C(/C)CC\C=C(/C)CC\C=C(/C)CC\C=C(/C)CC\C=C(/C)CCC=C(C)C)[C@@H](O)[C@@H](O[C@H]4O[C@H](CO)[C@@H](O)[C@H](O)[C@@H]4O[C@H]4O[C@H](CO)[C@@H](O)[C@H](O)[C@@H]4O[C@H]4O[C@H](CO)[C@@H](O)[C@H](O)[C@@H]4O)[C@@H]3O)[C@H]2O)[C@@H](O)[C@@H](O)[C@@H]1O	expected	C138H230N2O52P2	2809.49	26	Metabolite
HMDB0012124	{[(2S,3R,4R,5S,6R)-5-{[(2S,3R,4R,5S,6R)-5-{[(2S,3S,4S,5R,6R)-6-({[(2S,3S,4S,5R,6R)-4-{[(2R,3S,4S,5S,6R)-4,5-dihydroxy-6-(hydroxymethyl)-3-{[(2R,3S,4S,5S,6R)-3,4,5-trihydroxy-6-(hydroxymethyl)oxan-2-yl]oxy}oxan-2-yl]oxy}-3,5-dihydroxy-6-({[(2S,3S,4S,5S,6R)-3,4,5-trihydroxy-6-(hydroxymethyl)oxan-2-yl]oxy}methyl)oxan-2-yl]oxy}methyl)-4-{[(2R,3S,4S,5S,6R)-3-{[(2R,3S,4S,5S,6R)-4,5-dihydroxy-6-(hydroxymethyl)-3-{[(2R,3S,4S,5S,6R)-3,4,5-trihydroxy-6-(hydroxymethyl)oxan-2-yl]oxy}oxan-2-yl]oxy}-4,5-dihydroxy-6-(hydroxymethyl)oxan-2-yl]oxy}-3,5-dihydroxyoxan-2-yl]oxy}-3-acetamido-4-hydroxy-6-(hydroxymethyl)oxan-2-yl]oxy}-3-acetamido-4-hydroxy-6-(hydroxymethyl)oxan-2-yl]oxy}[({[(6E,10E,14E,18E,22E,26E,30E,34E,38E,42E,46E,50E,54E,58E)-3,7,11,15,19,23,27,31,35,39,43,47,51,55,59,63-hexadecamethyltetrahexaconta-6,10,14,18,22,26,30,34,38,42,46,50,54,58,62-pentadecaen-1-yl]oxy}(hydroxy)phosphoryl)oxy]phosphinic acid	(Mannosyl)8-(N-acetylglucosaminyl)2-diphosphodolichol	OC[C@H]1O[C@H](OC[C@H]2O[C@H](OC[C@H]3O[C@@H](O[C@H]4[C@H](O)[C@@H](NC(C)=O)[C@@H](O[C@@H]4CO)O[C@H]4[C@H](O)[C@@H](NC(C)=O)[C@@H](O[C@@H]4CO)OP(=O)(O)OP(=O)(O)OCCC(C)CC\C=C(/C)CC\C=C(/C)CC\C=C(/C)CC\C=C(/C)CC\C=C(/C)CC\C=C(/C)CC\C=C(/C)CC\C=C(/C)CC\C=C(/C)CC\C=C(/C)CC\C=C(/C)CC\C=C(/C)CC\C=C(/C)CC\C=C(/C)CCC=C(C)C)[C@@H](O)[C@@H](O[C@H]4O[C@H](CO)[C@@H](O)[C@H](O)[C@@H]4O[C@H]4O[C@H](CO)[C@@H](O)[C@H](O)[C@@H]4O[C@H]4O[C@H](CO)[C@@H](O)[C@H](O)[C@@H]4O)[C@@H]3O)[C@@H](O)[C@@H](O[C@H]3O[C@H](CO)[C@@H](O)[C@H](O)[C@@H]3O[C@H]3O[C@H](CO)[C@@H](O)[C@H](O)[C@@H]3O)[C@@H]2O)[C@@H](O)[C@@H](O)[C@@H]1O	expected	C144H240N2O57P2	2971.54	27	Metabolite
HMDB0012125	{[(2S,3R,4R,5S,6R)-5-{[(2S,3R,4R,5S,6R)-5-{[(2S,3S,4S,5R,6R)-4-{[(2R,3S,4S,5S,6R)-3-{[(2R,3S,4S,5S,6R)-4,5-dihydroxy-6-(hydroxymethyl)-3-{[(2R,3S,4S,5S,6R)-3,4,5-trihydroxy-6-(hydroxymethyl)oxan-2-yl]oxy}oxan-2-yl]oxy}-4,5-dihydroxy-6-(hydroxymethyl)oxan-2-yl]oxy}-6-({[(2S,3S,4S,5R,6R)-4-{[(2R,3S,4S,5S,6R)-4,5-dihydroxy-6-(hydroxymethyl)-3-{[(2R,3S,4S,5S,6R)-3,4,5-trihydroxy-6-(hydroxymethyl)oxan-2-yl]oxy}oxan-2-yl]oxy}-6-({[(2S,3S,4S,5S,6R)-4,5-dihydroxy-6-(hydroxymethyl)-3-{[(2R,3S,4S,5S,6R)-3,4,5-trihydroxy-6-(hydroxymethyl)oxan-2-yl]oxy}oxan-2-yl]oxy}methyl)-3,5-dihydroxyoxan-2-yl]oxy}methyl)-3,5-dihydroxyoxan-2-yl]oxy}-3-acetamido-4-hydroxy-6-(hydroxymethyl)oxan-2-yl]oxy}-3-acetamido-4-hydroxy-6-(hydroxymethyl)oxan-2-yl]oxy}[({[(6E,10E,14E,18E,22E,26E,30E,34E,38E,42E,46E,50E,54E,58E)-3,7,11,15,19,23,27,31,35,39,43,47,51,55,59,63-hexadecamethyltetrahexaconta-6,10,14,18,22,26,30,34,38,42,46,50,54,58,62-pentadecaen-1-yl]oxy}(hydroxy)phosphoryl)oxy]phosphinic acid	(Mannosyl)9-(N-acetylglucosaminyl)2-diphosphodolichol	OC[C@H]1O[C@H](O[C@H]2[C@@H](O)[C@H](O)[C@@H](CO)O[C@@H]2OC[C@H]2O[C@H](OC[C@H]3O[C@@H](O[C@H]4[C@H](O)[C@@H](NC(C)=O)[C@@H](O[C@@H]4CO)O[C@H]4[C@H](O)[C@@H](NC(C)=O)[C@@H](O[C@@H]4CO)OP(=O)(O)OP(=O)(O)OCCC(C)CC\C=C(/C)CC\C=C(/C)CC\C=C(/C)CC\C=C(/C)CC\C=C(/C)CC\C=C(/C)CC\C=C(/C)CC\C=C(/C)CC\C=C(/C)CC\C=C(/C)CC\C=C(/C)CC\C=C(/C)CC\C=C(/C)CC\C=C(/C)CCC=C(C)C)[C@@H](O)[C@@H](O[C@H]4O[C@H](CO)[C@@H](O)[C@H](O)[C@@H]4O[C@H]4O[C@H](CO)[C@@H](O)[C@H](O)[C@@H]4O[C@H]4O[C@H](CO)[C@@H](O)[C@H](O)[C@@H]4O)[C@@H]3O)[C@@H](O)[C@@H](O[C@H]3O[C@H](CO)[C@@H](O)[C@H](O)[C@@H]3O[C@H]3O[C@H](CO)[C@@H](O)[C@H](O)[C@@H]3O)[C@@H]2O)[C@@H](O)[C@@H](O)[C@@H]1O	expected	C150H250N2O62P2	3133.59	28	Metabolite
HMDB0012126	{[(2S,3R,4R,5S,6R)-3-acetamido-5-{[(2S,3R,4R,5S,6R)-3-acetamido-4,5-dihydroxy-6-(hydroxymethyl)oxan-2-yl]oxy}-4-hydroxy-6-(hydroxymethyl)oxan-2-yl]oxy}[({[(6E,10E,14E,18E,22E,26E,30E,34E,38E,42E,46E,50E,54E,58E)-3,7,11,15,19,23,27,31,35,39,43,47,51,55,59,63-hexadecamethyltetrahexaconta-6,10,14,18,22,26,30,34,38,42,46,50,54,58,62-pentadecaen-1-yl]oxy}(hydroxy)phosphoryl)oxy]phosphinic acid	(N-Acetylglucosaminyl)2-diphosphodolichol	OC[C@H]1O[C@@H](O[C@H]2[C@H](O)[C@@H](NC(C)=O)[C@@H](O[C@@H]2CO)OP(=O)(O)OP(=O)(O)OCCC(C)CC\C=C(/C)CC\C=C(/C)CC\C=C(/C)CC\C=C(/C)CC\C=C(/C)CC\C=C(/C)CC\C=C(/C)CC\C=C(/C)CC\C=C(/C)CC\C=C(/C)CC\C=C(/C)CC\C=C(/C)CC\C=C(/C)CC\C=C(/C)CCC=C(C)C)[C@H](NC(C)=O)[C@@H](O)[C@@H]1O	expected	C96H160N2O17P2	1675.12	19	Metabolite
HMDB0012127	(2S)-2-benzylbutanedioic acid	(R)-2-Benzylsuccinate	OC(=O)C[C@H](CC1=CC=CC=C1)C(O)=O	expected	C11H12O4	208.074	6	Metabolite
HMDB0012128	(2R)-1-phenylpropan-2-amine	(R)-Amphetamine	C[C@@H](N)CC1=CC=CC=C1	expected	C9H13N1	135.105	4	Metabolite
HMDB0012129	(2R)-4-{[2-(3-{3-[({[({[(2R,3S,4R,5R)-5-(6-amino-9H-purin-9-yl)-4-hydroxy-3-(phosphonooxy)oxolan-2-yl]methoxy}(hydroxy)phosphoryl)oxy](hydroxy)phosphoryl}oxy)methyl]-2-hydroxy-3-methylbutanamido}propanamido)ethyl]sulfanyl}-2-benzyl-4-oxobutanoic acid	(R)-Benzylsuccinyl-CoA	CC(C)(COP(O)(=O)OP(O)(=O)OC[C@H]1O[C@H]([C@H](O)[C@@H]1OP(O)(O)=O)N1C=NC2=C1N=CN=C2N)C(O)C(=O)NCCC(=O)NCCSC(=O)C[C@@H](CC1=CC=CC=C1)C(O)=O	expected	C32H46N7O19P3S1	957.178	15	Metabolite
HMDB0012130	2,3,4,5-tetrahydropyridine-2-carboxylic acid	(S)-2,3,4,5-Tetrahydropiperidine-2-carboxylate	OC(=O)C1CCCC=N1	expected	C6H9N1O2	127.063	3	Metabolite
HMDB0012131	(5S)-5-amino-3-oxohexanoic acid	(S)-5-Amino-3-oxohexanoate	C[C@H](N)CC(=O)CC(O)=O	expected	C6H11N1O3	145.074	2	Metabolite
HMDB0012133	cyclohexa-3,5-diene-1,2-dione	1,2-Benzoquinone	O=C1C=CC=CC1=O	expected	C6H4O2	108.021	5	Metabolite
HMDB0012134	(1Z)-1,2-dihydroxy-5-(methylsulfanyl)pent-1-en-3-one	1,2-Dihydroxy-3-keto-5-methylthiopentene	CSCCC(=O)C(\O)=C\O	expected	C6H10O3S1	162.035	2	Metabolite
HMDB0012135	4-[(3-aminopropyl)amino]butanal	1-(3-Aminopropyl)-4-aminobutanal	NCCCNCCCC=O	expected	C7H16N2O1	144.126	1	Metabolite
HMDB0012136	1-aminopropan-2-ol	1-Amino-propan-2-ol	CC(O)CN	quantified	C3H9N1O1	75.0684	0	Metabolite
HMDB0012138	naphthalen-1-ol	1-Naphthol	OC1=C2C=CC=CC2=CC=C1	quantified	C10H8O1	144.058	7	Metabolite
HMDB0012140	(2R,3R)-2,3-dihydroxy-3-methylpentanoic acid	(R) 2,3-Dihydroxy-3-methylvalerate	CC[C@@](C)(O)[C@@H](O)C(O)=O	expected	C6H12O4	148.074	1	Metabolite
HMDB0012141	(2R)-2,3-dihydroxy-3-methylbutanoic acid	(R)-2,3-Dihydroxy-isovalerate	CC(C)(O)[C@@H](O)C(O)=O	quantified	C5H10O4	134.058	1	Metabolite
HMDB0012143	2-amino-5,6,7,8-tetrahydroxy-6-(1,2,3-trihydroxypropyl)-3,4,5,6,7,8-hexahydropteridin-4-one	2-Amino-4-oxo-4-alpha-hydroxy-6-(erythro-1',2',3'-trihydroxypropyl)-5,6,7,8-tetrahydroxypterin	NC1=NC2=C(N(O)C(O)(C(O)C(O)CO)C(O)N2O)C(=O)N1	expected	C9H15N5O8	321.092	5	Metabolite
HMDB0012144	2-amino-7,8-dihydroxy-6-(1,2,3-trihydroxypropyl)-3,4,5,6,7,8-hexahydropteridin-4-one	2-Amino-4-oxo-6-(1',2',3'-trihydroxypropyl)-diquinoid-7,8-dihydroxypterin	NC1=NC2=C(NC(C(O)C(O)CO)C(O)N2O)C(=O)N1	expected	C9H15N5O6	289.102	5	Metabolite
HMDB0012145	3-({[2-(3-{3-[({[({[(2R,3S,4R,5R)-5-(6-amino-9H-purin-9-yl)-4-hydroxy-3-(phosphonooxy)oxolan-2-yl]methoxy}(hydroxy)phosphoryl)oxy](hydroxy)phosphoryl}oxy)methyl]-2-hydroxy-3-methylbutanamido}propanamido)ethyl]sulfanyl}carbonyl)-4-hydroxy-4-phenylbutanoic acid	2-Carboxymethyl-3-hydroxyphenylpropionyl-CoA	CC(C)(COP(O)(=O)OP(O)(=O)OC[C@H]1O[C@H]([C@H](O)[C@@H]1OP(O)(O)=O)N1C=NC2=C1N=CN=C2N)C(O)C(=O)NCCC(=O)NCCSC(=O)C(CC(O)=O)C(O)C1=CC=CC=C1	expected	C32H46N7O20P3S1	973.173	15	Metabolite
HMDB0012146	5-[(2Z,6E,10E,14E,18Z)-3,7,11,15,19,23-hexamethyltetracosa-2,6,10,14,18,22-hexaen-1-yl]-3-methoxy-6-methylbenzene-1,2,4-triol	2-Hexaprenyl-3-methyl-5-hydroxy-6-methoxy-1,4-benzoquinol	COC1=C(O)C(O)=C(C)C(C\C=C(\C)CC\C=C(/C)CC\C=C(/C)CC\C=C(/C)CC\C=C(\C)CCC=C(C)C)=C1O	expected	C38H58O4	578.434	10	Metabolite
HMDB0012147	3-[(2Z,6E,10E,14E,18Z)-3,7,11,15,19,23-hexamethyltetracosa-2,6,10,14,18,22-hexaen-1-yl]-5-methoxy-2-methylbenzene-1,4-diol	2-Hexaprenyl-3-methyl-6-methoxy-1,4-benzoquinol	COC1=CC(O)=C(C)C(C\C=C(\C)CC\C=C(/C)CC\C=C(/C)CC\C=C(/C)CC\C=C(\C)CCC=C(C)C)=C1O	expected	C38H58O3	562.439	10	Metabolite
HMDB0012148	2-[(2Z,6E,10E,14E,18Z)-3,7,11,15,19,23-hexamethyltetracosa-2,6,10,14,18,22-hexaen-1-yl]-6-methoxybenzene-1,4-diol	2-Hexaprenyl-6-methoxy-1,4-benzoquinol	COC1=CC(O)=CC(C\C=C(\C)CC\C=C(/C)CC\C=C(/C)CC\C=C(/C)CC\C=C(\C)CCC=C(C)C)=C1O	expected	C37H56O3	548.423	10	Metabolite
HMDB0012149	(3S)-2-oxo-3-(propan-2-yl)butanedioic acid	2-Isopropyl-3-oxosuccinate	CC(C)[C@H](C(O)=O)C(=O)C(O)=O	expected	C7H10O5	174.053	3	Metabolite
HMDB0012150	6-acetamido-2-oxohexanoic acid	2-Keto-6-acetamidocaproate	CC(=O)NCCCCC(=O)C(O)=O	expected	C8H13N1O4	187.084	3	Metabolite
HMDB0012151	6-amino-2-oxohexanoic acid	2-Keto-6-aminocaproate	NCCCCC(=O)C(O)=O	expected	C6H11N1O3	145.074	2	Metabolite
HMDB0012152	(2R)-3-hydroxy-2-{[(2R,3S,4S,5S,6R)-3,4,5-trihydroxy-6-[(phosphonooxy)methyl]oxan-2-yl]oxy}propanoic acid	2-O-(6-Phospho-alpha-mannosyl)-D-glycerate	OC[C@@H](O[C@H]1O[C@H](COP(O)(O)=O)[C@@H](O)[C@H](O)[C@@H]1O)C(O)=O	expected	C9H17O12P1	348.046	2	Metabolite
HMDB0012153	4-(aminomethyl)benzene-1,2-diol	3,4-Dihydroxybenzylamine	NCC1=CC=C(O)C(O)=C1	expected	C7H9N1O2	139.063	4	Metabolite
HMDB0012154	3-oxo-4-(trimethylazaniumyl)butanoate	3-Dehydrocarnitine	C[N+](C)(C)CC(=O)CC([O-])=O	detected	C7H13N1O3	159.09	2	Metabolite
HMDB0012155	7-{[2-(3-{3-[({[({[(2R,3S,4R,5R)-5-(6-amino-9H-purin-9-yl)-4-hydroxy-3-(phosphonooxy)oxolan-2-yl]methoxy}(hydroxy)phosphoryl)oxy](hydroxy)phosphoryl}oxy)methyl]-2-hydroxy-3-methylbutanamido}propanamido)ethyl]sulfanyl}-5-hydroxy-7-oxoheptanoic acid	3-Hydroxypimelyl-CoA	CC(C)(COP(O)(=O)OP(O)(=O)OC[C@H]1O[C@H]([C@H](O)[C@@H]1OP(O)(O)=O)N1C=NC2=C1N=CN=C2N)C(O)C(=O)NCCC(=O)NCCSC(=O)CC(O)CCCC(O)=O	expected	C28H46N7O20P3S1	925.173	11	Metabolite
HMDB0012156	(2R,3S)-2-hydroxy-3-(propan-2-yl)butanedioic acid	3-Isopropylmalate	CC(C)[C@@H]([C@@H](O)C(O)=O)C(O)=O	expected	C7H12O5	176.068	2	Metabolite
HMDB0012157	3-methylbut-2-enal	3-Methyl-2-butenal	CC(C)=CC=O	detected	C5H8O1	84.0575	2	Metabolite
HMDB0012158	7-{[2-(3-{3-[({[({[(2R,3S,4R,5R)-5-(6-amino-9H-purin-9-yl)-4-hydroxy-3-(phosphonooxy)oxolan-2-yl]methoxy}(hydroxy)phosphoryl)oxy](hydroxy)phosphoryl}oxy)methyl]-2-hydroxy-3-methylbutanamido}propanamido)ethyl]sulfanyl}-5,7-dioxoheptanoic acid	3-Oxopimelyl-CoA	CC(C)(COP(O)(=O)OP(O)(=O)OC[C@H]1O[C@H]([C@H](O)[C@@H]1OP(O)(O)=O)N1C=NC2=C1N=CN=C2N)C(O)C(=O)NCCC(=O)NCCSC(=O)CC(=O)CCCC(O)=O	expected	C28H44N7O20P3S1	923.157	12	Metabolite
HMDB0012159	(2S,5S,11S,15R)-5-hydroxy-2,6,6,15-tetramethyl-14-(6-methylheptan-2-yl)tetracyclo[8.7.0.0?7.0????????,?]heptadec-1(10)-ene-11-carbaldehyde	4,4-Dimethyl-14alpha-formyl-5alpha-cholesta-8-en-3beta-ol	CC(C)CCCC(C)C1CC[C@@]2(C=O)C3=C(CC[C@]12C)[C@@]1(C)CC[C@H](O)C(C)(C)C1CC3	expected	C30H50O2	442.381	6	Metabolite
HMDB0012160	(2S,5S,11S,15R)-11-(hydroxymethyl)-2,6,6,15-tetramethyl-14-(6-methylheptan-2-yl)tetracyclo[8.7.0.0?7.0????????,?]heptadec-1(10)-en-5-ol	4,4-Dimethyl-14alpha-hydroxymethyl-5alpha-cholesta-8-en-3beta-ol	CC(C)CCCC(C)C1CC[C@@]2(CO)C3=C(CC[C@]12C)[C@@]1(C)CC[C@H](O)C(C)(C)C1CC3	expected	C30H52O2	444.397	5	Metabolite
HMDB0012161	(2S)-2-amino-4-[(3-carboxypropyl)carbamoyl]butanoic acid	4-(Glutamylamino) butanoate	N[C@@H](CCC(=O)NCCCC(O)=O)C(O)=O	expected	C9H16N2O5	232.106	3	Metabolite
HMDB0012162	5-(2-aminoethyl)-2-methoxyphenol	4-Methoxytyramine	COC1=C(O)C=C(CCN)C=C1	quantified	C9H13N1O2	167.095	4	Metabolite
HMDB0012165	(2S,5S,6S,15R)-5-hydroxy-2,6,15-trimethyl-14-(6-methylheptan-2-yl)tetracyclo[8.7.0.0?7.0????????,?]heptadec-1(10)-ene-6-carboxylic acid	4alpha-Carboxy-4beta-methyl-5alpha-cholesta-8-en-3beta-ol	CC(C)CCCC(C)C1CCC2C3=C(CC[C@]12C)[C@@]1(C)CC[C@H](O)[C@](C)(C1CC3)C(O)=O	expected	C29H48O3	444.36	6	Metabolite
HMDB0012166	(2S,5S,6S,15R)-5-hydroxy-2,15-dimethyl-14-(6-methylheptan-2-yl)tetracyclo[8.7.0.0?7.0????????,?]heptadec-1(10)-ene-6-carboxylic acid	4alpha-Carboxy-5alpha-cholesta-8-en-3beta-ol	CC(C)CCCC(C)C1CCC2C3=C(CC[C@]12C)[C@@]1(C)CC[C@H](O)[C@H](C1CC3)C(O)=O	detected	C28H46O3	430.345	6	Metabolite
HMDB0012167	(2S,5S,6S,15R)-5-hydroxy-2,6,15-trimethyl-14-(6-methylhept-5-en-2-yl)tetracyclo[8.7.0.0?7.0????????,?]heptadec-1(10)-ene-6-carbaldehyde	4alpha-Formyl-4beta-methyl-5alpha-cholesta-8,24-dien-3beta-ol	CC(CCC=C(C)C)C1CCC2C3=C(CC[C@]12C)[C@@]1(C)CC[C@H](O)[C@@](C)(C=O)C1CC3	expected	C29H46O2	426.35	7	Metabolite
HMDB0012168	(2S,5S,6S,15R)-5-hydroxy-2,6,15-trimethyl-14-(6-methylheptan-2-yl)tetracyclo[8.7.0.0?7.0????????,?]heptadec-1(10)-ene-6-carbaldehyde	4alpha-Formyl-4beta-methyl-5alpha-cholesta-8-en-3beta-ol	CC(C)CCCC(C)C1CCC2C3=C(CC[C@]12C)[C@@]1(C)CC[C@H](O)[C@@](C)(C=O)C1CC3	expected	C29H48O2	428.365	6	Metabolite
HMDB0012169	(2S,5S,6S,15R)-5-hydroxy-2,15-dimethyl-14-(6-methylheptan-2-yl)tetracyclo[8.7.0.0?7.0????????,?]heptadec-1(10)-ene-6-carbaldehyde	4alpha-Formyl-5alpha-cholesta-8-en-3beta-ol	CC(C)CCCC(C)C1CCC2C3=C(CC[C@]12C)[C@@]1(C)CC[C@H](O)[C@@H](C=O)C1CC3	expected	C28H46O2	414.35	6	Metabolite
HMDB0012170	(2S,5S,6R,15R)-6-(hydroxymethyl)-2,6,15-trimethyl-14-(6-methylhept-5-en-2-yl)tetracyclo[8.7.0.0?7.0????????,?]heptadec-1(10)-en-5-ol	4alpha-Hydroxymethyl-4beta-methyl-5alpha-cholesta-8,24-dien-3beta-ol	CC(CCC=C(C)C)C1CCC2C3=C(CC[C@]12C)[C@@]1(C)CC[C@H](O)[C@@](C)(CO)C1CC3	expected	C29H48O2	428.365	6	Metabolite
HMDB0012171	(2S,5S,6R,15R)-6-(hydroxymethyl)-2,6,15-trimethyl-14-(6-methylheptan-2-yl)tetracyclo[8.7.0.0?7.0????????,?]heptadec-1(10)-en-5-ol	4alpha-Hydroxymethyl-4beta-methyl-5alpha-cholesta-8-en-3beta-ol	CC(C)CCCC(C)C1CCC2C3=C(CC[C@]12C)[C@@]1(C)CC[C@H](O)[C@@](C)(CO)C1CC3	expected	C29H50O2	430.381	5	Metabolite
HMDB0012172	(2S,5S,6R,15R)-6-(hydroxymethyl)-2,15-dimethyl-14-(6-methylhept-5-en-2-yl)tetracyclo[8.7.0.0?7.0????????,?]heptadec-1(10)-en-5-ol	4Alpha-hydroxymethyl-5alpha-cholesta-8,24-dien-3beta-ol	CC(CCC=C(C)C)C1CCC2C3=C(CC[C@]12C)[C@@]1(C)CC[C@H](O)[C@@H](CO)C1CC3	expected	C28H46O2	414.35	6	Metabolite
HMDB0012173	(2S,5S,6R,15R)-6-(hydroxymethyl)-2,15-dimethyl-14-(6-methylheptan-2-yl)tetracyclo[8.7.0.0?7.0????????,?]heptadec-1(10)-en-5-ol	4Alpha-hydroxymethyl-5alpha-cholesta-8-en-3beta-ol	CC(C)CCCC(C)C1CCC2C3=C(CC[C@]12C)[C@@]1(C)CC[C@H](O)[C@@H](CO)C1CC3	quantified	C28H48O2	416.365	5	Metabolite
HMDB0012174	(2S,6S,15R)-2,6,15-trimethyl-14-(6-methylheptan-2-yl)tetracyclo[8.7.0.0?7.0????????,?]heptadec-1(10)-en-5-one	4Alpha-methyl-5alpha-cholesta-8-en-3-one	CC(C)CCCC(C)C1CCC2C3=C(CC[C@]12C)[C@@]1(C)CCC(=O)[C@@H](C)C1CC3	expected	C28H46O1	398.355	6	Metabolite
HMDB0012175	5-acetamidopentanoic acid	5-Acetamidovalerate	CC(=O)NCCCCC(O)=O	expected	C7H13N1O3	159.09	2	Metabolite
HMDB0012176	5-aminopentanamide	5-Aminopentanamide	NCCCCC(N)=O	expected	C5H12N2O1	116.095	1	Metabolite
HMDB0012177	(2S)-2-[(4S)-4-[(4S)-4-{[4-({[(6S)-2-amino-5-methyl-4-oxo-1,4,5,6,7,8-hexahydropteridin-6-yl]methyl}amino)phenyl]formamido}-4-carboxybutanamido]-4-carboxybutanamido]pentanedioic acid	5-Methyltetrahydropteroyltri-L-glutamate	CN1[C@@H](CNC2=CC=C(C=C2)C(=O)N[C@@H](CCC(=O)N[C@@H](CCC(=O)N[C@@H](CCC(O)=O)C(O)=O)C(O)=O)C(O)=O)CNC2=C1C(=O)N=C(N)N2	expected	C30H39N9O12	717.272	16	Metabolite
HMDB0012178	(2S,15R)-2,15-dimethyl-14-(6-methylheptan-2-yl)tetracyclo[8.7.0.0?7.0????????,?]heptadec-1(10)-en-5-one	5Alpha-cholesta-8-en-3-one	CC(C)CCCC(C)C1CCC2C3=C(CC[C@]12C)[C@@]1(C)CCC(=O)CC1CC3	expected	C27H44O1	384.339	6	Metabolite
HMDB0012179	{[(2R,3S,4R,5R)-5-(6-amino-9H-purin-9-yl)-4-hydroxy-2-({[hydroxy({[hydroxy({3-hydroxy-3-[(2-{[2-(6-hydroxycyclohex-1-ene-1-carbonylsulfanyl)ethyl]carbamoyl}ethyl)carbamoyl]-2,2-dimethylpropoxy})phosphoryl]oxy})phosphoryl]oxy}methyl)oxolan-3-yl]oxy}phosphonic acid	6-Hydroxycyclohex-1-ene-1-carboxyl-CoA	CC(C)(COP(O)(=O)OP(O)(=O)OC[C@H]1O[C@H]([C@H](O)[C@@H]1OP(O)(O)=O)N1C=NC2=C1N=CN=C2N)C(O)C(=O)NCCC(=O)NCCSC(=O)C1=CCCCC1O	expected	C28H44N7O18P3S1	891.168	12	Metabolite
HMDB0012180	{[(2R,3S,4R,5R)-5-(6-amino-9H-purin-9-yl)-4-hydroxy-2-({[hydroxy({[hydroxy({3-hydroxy-2,2-dimethyl-3-[(2-{[2-(6-oxocyclohex-1-ene-1-carbonylsulfanyl)ethyl]carbamoyl}ethyl)carbamoyl]propoxy})phosphoryl]oxy})phosphoryl]oxy}methyl)oxolan-3-yl]oxy}phosphonic acid	6-Oxocyclohex-1-ene-1-carboxyl-CoA	CC(C)(COP(O)(=O)OP(O)(=O)OC[C@H]1O[C@H]([C@H](O)[C@@H]1OP(O)(O)=O)N1C=NC2=C1N=CN=C2N)C(O)C(=O)NCCC(=O)NCCSC(=O)C1=CCCCC1=O	expected	C28H42N7O18P3S1	889.152	13	Metabolite
HMDB0012182	5,7-dihydro-4H-purin-8-ol	8-Hydroxypurine	OC1=NC2N=CN=CC2N1	expected	C5H6N4O1	138.054	5	Metabolite
HMDB0012183	(6E)-8-methylnon-6-enoic acid	8-Methylnonenoate	CC(C)\C=C\CCCCC(O)=O	expected	C10H18O2	170.131	2	Metabolite
HMDB0012184	(3R,4S,5S,9S,10S,15S,19R,20R,21R)-1-{[(2S,3S,4R,5R)-5-(6-amino-9H-purin-9-yl)-3,4-dihydroxyoxolan-2-yl]methyl}-5,10,15-tris(2-carbamoylethyl)-4,9,20-tris(carbamoylmethyl)-3,4,7,9,14,14,17,19-octamethyl-19-(2-{[(2R)-2-(phosphonooxy)propyl]carbamoyl}ethyl)-2lambda5,22,23lambda5,24lambda5-tetraaza-1-cobaltaoctacyclo[11.9.1.1^{1,8}.0^{2,6}.0^{3,21}.0^{16,23}.0^{18,22}.0^{11,24}]tetracosa-2(6),7,11(24),12,16(23),17-hexaene-2,23,24-tris(ylium)-1,1-diuide	Adenosyl cobinamide phosphate	C[C@H](CNC(=O)CC[C@]1(C)[C@@H](CC(N)=O)[C@H]2N3C1=C(C)C1=[N+]4C(=CC5=[N+]6C(=C(C)C7=[N+]([C@]2(C)[C@@](C)(CC(N)=O)[C@@H]7CCC(N)=O)[Co--]346C[C@H]2O[C@H]([C@H](O)[C@@H]2O)N2C=NC3=C2N=CN=C3N)[C@@](C)(CC(N)=O)[C@@H]5CCC(N)=O)C(C)(C)[C@@H]1CCC(N)=O)OP(O)(O)=O	expected	C58Co1H84N16O14P1	1318.54	25.5	Metabolite
HMDB0012185	(3R,4S,5S,9S,10S,15S,19R,20R,21R)-19-(2-{[(2R)-2-({[({[(2R,3S,4R,5R)-5-(2-amino-6-oxo-6,9-dihydro-1H-purin-9-yl)-3,4-dihydroxyoxolan-2-yl]methoxy}(hydroxy)phosphoryl)oxy](hydroxy)phosphoryl}oxy)propyl]carbamoyl}ethyl)-1-{[(2S,3S,4R,5R)-5-(6-amino-9H-purin-9-yl)-3,4-dihydroxyoxolan-2-yl]methyl}-5,10,15-tris(2-carbamoylethyl)-4,9,20-tris(carbamoylmethyl)-3,4,7,9,14,14,17,19-octamethyl-2lambda5,22,23lambda5,24lambda5-tetraaza-1-cobaltaoctacyclo[11.9.1.1^{1,8}.0^{2,6}.0^{3,21}.0^{16,23}.0^{18,22}.0^{11,24}]tetracosa-2(6),7,11(24),12,16(23),17-hexaene-2,23,24-tris(ylium)-1,1-diuide	Adenosylcobinamide-GDP	[H][C@@]12[C@H](CC(N)=O)[C@@](C)(CCC(=O)NC[C@@H](C)OP(O)(=O)OP(O)(=O)OC[C@H]3O[C@H]([C@H](O)[C@@H]3O)N3C=NC4=C3N=C(N)NC4=O)C3=C(C)C4=[N+]5C(=CC6=[N+]7C(=C(C)C8=[N+]([C@]1(C)[C@@](C)(CC(N)=O)[C@@H]8CCC(N)=O)[Co--]57(C[C@H]1O[C@H]([C@H](O)[C@@H]1O)N1C=NC5=C1N=CN=C5N)N23)[C@@](C)(CC(N)=O)[C@@H]6CCC(N)=O)C(C)(C)[C@@H]4CCC(N)=O	expected	C68Co1H96N21O21P2	1663.59	32.5	Metabolite
HMDB0012187	[({[(2E,6E,10E,14E,18E,22E)-3,7,11,15,19,23,27-heptamethyloctacosa-2,6,10,14,18,22,26-heptaen-1-yl]oxy}(hydroxy)phosphoryl)oxy]phosphonic acid	All-trans-heptaprenyl diphosphate	CC(C)=CCC\C(C)=C\CC\C(C)=C\CC\C(C)=C\CC\C(C)=C\CC\C(C)=C\CC\C(C)=C\COP(O)(=O)OP(O)(O)=O	expected	C35H60O7P2	654.381	7	Metabolite
HMDB0012188	[({[(2E,6E,10E,14E,18E)-3,7,11,15,19,23-hexamethyltetracosa-2,6,10,14,18,22-hexaen-1-yl]oxy}(hydroxy)phosphoryl)oxy]phosphonic acid	All-trans-hexaprenyl diphosphate	CC(C)=CCC\C(C)=C\CC\C(C)=C\CC\C(C)=C\CC\C(C)=C\CC\C(C)=C\COP(O)(=O)OP(O)(O)=O	expected	C30H52O7P2	586.319	6	Metabolite
HMDB0012189	(5-aminopentyl)(3-aminopropyl)amine	Aminopropylcadaverine	NCCCCCNCCCN	expected	C8H21N3	159.174	0	Metabolite
HMDB0012190	arsoric acid	Arsenate	O[As](O)(O)=O	expected	As1H3O4	141.925	-0.5	Adduct
HMDB0012195	{[(2R,3R,4S,5S)-3,4,5-trihydroxyoxan-2-yl]oxy}phosphonic acid	Beta-L-arabinose 1-phosphate	O[C@H]1CO[C@H](OP(O)(O)=O)[C@H](O)[C@H]1O	expected	C5H11O8P1	230.019	1	Metabolite
HMDB0012196	(2R,15R)-14-[(2R,5R)-5,6-dimethylheptan-2-yl]-2,15-dimethyltetracyclo[8.7.0.0?7.0????????,?]heptadec-6-en-5-one	Campest-4-en-3-one	CC(C)[C@H](C)CC[C@@H](C)C1CCC2C3CCC4=CC(=O)CC[C@]4(C)C3CC[C@]12C	expected	C28H46O1	398.355	6	Metabolite
HMDB0012197	2-[3-(3-amino-3-carboxypropoxy)carbamimidamido]butanedioic acid	Canavaninosuccinate	NC(CCONC(=N)NC(CC(O)=O)C(O)=O)C(O)=O	detected	C9H16N4O7	292.102	4	Metabolite
HMDB0012199	(3R,4R)-3-[(1-carboxyeth-1-en-1-yl)oxy]-4-hydroxycyclohexa-1,5-diene-1-carboxylic acid	Chorismate	O[C@@H]1C=CC(=C[C@H]1OC(=C)C(O)=O)C(O)=O	expected	C10H10O6	226.048	6	Metabolite
HMDB0012201	(2R,3R,4S,5S,6R)-2-(6-{[(2E)-4-hydroxy-3-methylbut-2-en-1-yl]amino}-7H-purin-7-yl)-6-(hydroxymethyl)oxane-3,4,5-triol	Cis-zeatin-7-N-glucoside	C\C(CO)=C/CNC1=NC=NC2=C1N(C=N2)[C@@H]1O[C@H](CO)[C@@H](O)[C@H](O)[C@H]1O	expected	C16H23N5O6	381.165	8	Metabolite
HMDB0012202	(2R,3S,4R,5R,6S)-2-(6-{[(2Z)-4-hydroxy-3-methylbut-2-en-1-yl]amino}-9H-purin-9-yl)-6-(hydroxymethyl)oxane-3,4,5-triol	Cis-zeatin-9-N-glucoside	C\C(CO)=C\CNC1=NC=NC2=C1N=CN2[C@@H]1O[C@@H](CO)[C@H](O)[C@@H](O)[C@@H]1O	expected	C16H23N5O6	381.165	8	Metabolite
HMDB0012203	(2R,3S,4S,5R,6S)-2-(hydroxymethyl)-6-{[(2E)-2-methyl-4-[(7H-purin-6-yl)amino]but-2-en-1-yl]oxy}oxane-3,4,5-triol	Cis-zeatin-O-glucoside	C\C(CO[C@H]1O[C@H](CO)[C@@H](O)[C@H](O)[C@H]1O)=C/CNC1=NC=NC2=C1NC=N2	expected	C16H23N5O6	381.165	8	Metabolite
HMDB0012204	(2E)-2-methyl-4-[(7H-purin-6-yl)amino]but-2-en-1-ol	Cis-zeatin	C\C(CO)=C/CNC1=NC=NC2=C1NC=N2	expected	C10H13N5O1	219.112	7	Metabolite
HMDB0012206	(2S,4S,6R)-6-[(1S,2S)-3-[({[(2R,3S,4R,5R)-5-(4-amino-2-oxo-1,2-dihydropyrimidin-1-yl)-3,4-dihydroxyoxolan-2-yl]methoxy}(hydroxy)phosphoryl)oxy]-1,2-dihydroxypropyl]-2,4-dihydroxy-5-(2-hydroxyacetamido)oxane-2-carboxylic acid	CMP-N-glycoloylneuraminate	NC1=NC(=O)N(C=C1)[C@@H]1O[C@H](COP(O)(=O)OC[C@H](O)[C@H](O)[C@@H]2O[C@@](O)(C[C@H](O)C2NC(=O)CO)C(O)=O)[C@@H](O)[C@H]1O	expected	C20H31N4O17P1	630.142	8	Metabolite
HMDB0012207	{[(2R,3S,4R,5R)-5-(6-amino-9H-purin-9-yl)-2-[({[({3-[(2-{[2-(cyclohexa-1,5-diene-1-carbonylsulfanyl)ethyl]carbamoyl}ethyl)carbamoyl]-3-hydroxy-2,2-dimethylpropoxy}(hydroxy)phosphoryl)oxy](hydroxy)phosphoryl}oxy)methyl]-4-hydroxyoxolan-3-yl]oxy}phosphonic acid	Cyclohex-1,5-diene-1-carboxyl-CoA	CC(C)(COP(O)(=O)OP(O)(=O)OC[C@H]1O[C@H]([C@H](O)[C@@H]1OP(O)(O)=O)N1C=NC2=C1N=CN=C2N)C(O)C(=O)NCCC(=O)NCCSC(=O)C1=CCCC=C1	expected	C28H42N7O17P3S1	873.157	13	Metabolite
HMDB0012208	[(2R,3S)-2,3-dihydroxy-3-(1H-imidazol-4-yl)propoxy]phosphonic acid	D-Erythro-imidazole-glycerol-phosphate	O[C@H](COP(O)(O)=O)[C@@H](O)C1=CNC=N1	expected	C6H11N2O6P1	238.035	3	Metabolite
HMDB0012209	diethoxyphosphinic acid	Diethylphosphate	CCOP(O)(=O)OCC	quantified	C4H11O4P1	154.039	0	Metabolite
HMDB0012210	6,8-disulfanyloctanoic acid	Dihydrolipoate	OC(=O)CCCCC(S)CCS	expected	C8H16O2S2	208.059	1	Metabolite
HMDB0012211	(2R,3R,4S,5S,6R)-2-{6-[(4-hydroxy-3-methylbutyl)amino]-7H-purin-7-yl}-6-(hydroxymethyl)oxane-3,4,5-triol	Dihydrozeatin-7-N-dihydrozeatin	CC(CO)CCNC1=NC=NC2=C1N(C=N2)[C@@H]1O[C@H](CO)[C@@H](O)[C@H](O)[C@H]1O	expected	C16H25N5O6	383.18	7	Metabolite
HMDB0012212	(2R,3S,4S,5R)-2-(hydroxymethyl)-6-{6-[(3-methyl-4-{[(2S,3R,4S,5S,6R)-3,4,5-trihydroxy-6-(hydroxymethyl)oxan-2-yl]oxy}butyl)amino]-9H-purin-9-yl}oxane-3,4,5-triol	Dihydrozeatin-9-N-glucoside-O-glucoside	CC(CCNC1=NC=NC2=C1N=CN2C1O[C@H](CO)[C@@H](O)[C@H](O)[C@H]1O)CO[C@H]1O[C@H](CO)[C@@H](O)[C@H](O)[C@H]1O	expected	C22H35N5O11	545.233	8	Metabolite
HMDB0012213	(3R,4S,5S,6R)-2-{6-[(4-hydroxy-3-methylbutyl)amino]-9H-purin-9-yl}-6-(hydroxymethyl)oxane-3,4,5-triol	Dihydrozeatin-9-N-glucoside	CC(CO)CCNC1=NC=NC2=C1N=CN2C1O[C@H](CO)[C@@H](O)[C@H](O)[C@H]1O	expected	C16H25N5O6	383.18	7	Metabolite
HMDB0012214	(2R,3S,4S,5R,6S)-2-(hydroxymethyl)-6-{2-methyl-4-[(9H-purin-6-yl)amino]butoxy}oxane-3,4,5-triol	Dihydrozeatin-O-glucoside	CC(CCNC1=NC=NC2=C1N=CN2)CO[C@H]1O[C@H](CO)[C@@H](O)[C@H](O)[C@H]1O	expected	C16H25N5O6	383.18	7	Metabolite
HMDB0012215	(2S)-2-methyl-4-[(7H-purin-6-yl)amino]butan-1-ol	Dihydrozeatin	C[C@H](CO)CCNC1=NC=NC2=C1NC=N2	expected	C10H15N5O1	221.128	6	Metabolite
HMDB0012216	dimethylarsinous acid	Dimethylarsinous acid	C[As](C)O	expected	As1C2H7O1	121.971	-0.5	Metabolite
HMDB0012217	[({[(2E,6E,10E,14E,18E,22E,26E,30E,34E,38E,42E)-3,7,11,15,19,23,27,31,35,39,43,47-dodecamethyloctatetraconta-2,6,10,14,18,22,26,30,34,38,42,46-dodecaen-1-yl]oxy}(hydroxy)phosphoryl)oxy]phosphonic acid	Dodecaprenyl diphosphate	CC(C)=CCC\C(C)=C\CC\C(C)=C\CC\C(C)=C\CC\C(C)=C\CC\C(C)=C\CC\C(C)=C\CC\C(C)=C\CC\C(C)=C\CC\C(C)=C\CC\C(C)=C\CC\C(C)=C\COP(O)(=O)OP(O)(O)=O	expected	C60H100O7P2	994.694	12	Metabolite
HMDB0012218	{[(6E,10E,14E,18E,22E,26E,30E,34E,38E,42E,46E,50E,54E,58E)-3,7,11,15,19,23,27,31,35,39,43,47,51,55,59,63-hexadecamethyltetrahexaconta-6,10,14,18,22,26,30,34,38,42,46,50,54,58,62-pentadecaen-1-yl]oxy}({[(2S,3S,4S,5S,6R)-3,4,5-trihydroxy-6-(hydroxymethyl)oxan-2-yl]oxy})phosphinic acid	Dolichyl beta-D-mannosyl phosphate	OC[C@H]1O[C@@H](OP(=O)(O)OCCC(C)CC\C=C(/C)CC\C=C(/C)CC\C=C(/C)CC\C=C(/C)CC\C=C(/C)CC\C=C(/C)CC\C=C(/C)CC\C=C(/C)CC\C=C(/C)CC\C=C(/C)CC\C=C(/C)CC\C=C(/C)CC\C=C(/C)CC\C=C(/C)CCC=C(C)C)[C@@H](O)[C@@H](O)[C@@H]1O	expected	C86H143O9P1	1351.05	16	Metabolite
HMDB0012219	4-(2-aminoethyl)cyclohexa-3,5-diene-1,2-dione	Dopamine quinone	NCCC1=CC(=O)C(=O)C=C1	expected	C8H9N1O2	151.063	5	Metabolite
HMDB0012220	(4E)-4-[(2E)-2-{[1-carboxy-2-(3,4-dioxocyclohexa-1,5-dien-1-yl)ethyl]imino}ethylidene]-1,2,3,4-tetrahydropyridine-2,6-dicarboxylic acid	Dopaxanthin quinone	OC(=O)C(CC1=CC(=O)C(=O)C=C1)\N=C\C=C1/CC(NC(=C1)C(O)=O)C(O)=O	expected	C18H16N2O8	388.091	12	Metabolite
HMDB0012221	(2S,4E)-4-[(2Z)-2-{[(1S)-1-carboxy-2-(3,4-dihydroxyphenyl)ethyl]imino}ethylidene]-1,2,3,4-tetrahydropyridine-2,6-dicarboxylic acid	Dopaxanthin	OC(=O)[C@H](CC1=CC=C(O)C(O)=C1)\N=C/C=C1\C[C@H](NC(=C1)C(O)=O)C(O)=O	detected	C18H18N2O8	390.106	11	Metabolite
HMDB0012222	{[(3R,4S,6R)-5-acetamido-3,4-dihydroxy-6-methyloxan-2-yl]oxy}({[hydroxy({[3-hydroxy-5-(5-methyl-2,4-dioxo-1,2,3,4-tetrahydropyrimidin-1-yl)oxolan-2-yl]methoxy})phosphoryl]oxy})phosphinic acid	dTDP-4-acetamido-4,6-dideoxy-D-galactose	C[C@H]1OC(OP(O)(=O)OP(O)(=O)OCC2OC(CC2O)N2C=C(C)C(=O)NC2=O)[C@H](O)[C@@H](O)C1NC(C)=O	expected	C18H29N3O15P2	589.107	7	Metabolite
HMDB0012223	(3E)-3-({[2-(3-{3-[({[({[(2R,3S,4R,5R)-5-(6-amino-9H-purin-9-yl)-4-hydroxy-3-(phosphonooxy)oxolan-2-yl]methoxy}(hydroxy)phosphoryl)oxy](hydroxy)phosphoryl}oxy)methyl]-2-hydroxy-3-methylbutanamido}propanamido)ethyl]sulfanyl}carbonyl)-4-phenylbut-3-enoic acid	E-Phenylitaconyl-CoA	OC(C(C)(C)COP(=O)(O)OP(=O)(O)OC[C@H]1O[C@H]([C@H](O)[C@@H]1OP(O)(=O)O)N1C=NC2=C1N=CN=C2N)C(=O)NCCC(=O)NCCSC(=O)C(\CC(=O)O)=C\C1=CC=CC=C1	expected	C32H44N7O19P3S1	955.163	16	Metabolite
HMDB0012224	5-[methyl(2-phenylethyl)amino]-2-phenyl-2-(propan-2-yl)pentanenitrile	Emopamil	CC(C)C(CCCN(C)CCC1=CC=CC=C1)(C#N)C1=CC=CC=C1	expected	C23H30N2	334.241	10	Metabolite
HMDB0012225	(2Z)-2-hydroxy-3-phenylprop-2-enoic acid	Enol-phenylpyruvate	OC(=O)C(\O)=C\C1=CC=CC=C1	detected	C9H8O3	164.047	6	Metabolite
HMDB0012226	(2E)-2-cyano-3-(3,4-dihydroxy-5-nitrophenyl)-N,N-diethylprop-2-enamide	Entacapone	CCN(CC)C(=O)C(=C\C1=CC(=C(O)C(O)=C1)[N+]([O-])=O)\C#N	expected	C14H15N3O5	305.101	9	Metabolite
HMDB0012227	2-(tert-butylamino)-1-(3-chlorophenyl)propan-1-ol	Erythrohydrobupropion	CC(NC(C)(C)C)C(O)C1=CC(Cl)=CC=C1	expected	C13Cl1H20N1O1	241.123	4	Metabolite
HMDB0012228	ethoxyphosphonic acid	Ethylphosphate	CCOP(O)(O)=O	expected	C2H7O4P1	126.008	0	Metabolite
HMDB0012230	(2S)-2-amino-4-[(4-aminobutyl)carbamoyl]butanoic acid	Gamma-glutamyl-L-putrescine	NCCCCNC(=O)CC[C@H](N)C(O)=O	expected	C9H19N3O3	217.143	2	Metabolite
HMDB0012231	{[hydroxy({[(2E,6E,10E,14E)-3,7,11,15,19-pentamethylicosa-2,6,10,14,18-pentaen-1-yl]oxy})phosphoryl]oxy}phosphonic acid	Geranylfarnesyl diphosphate	CC(C)=CCC\C(C)=C\CC\C(C)=C\CC\C(C)=C\CC\C(C)=C\COP(O)(=O)OP(O)(O)=O	expected	C25H44O7P2	518.256	5	Metabolite
HMDB0012232	{[(2S,3R,4R,5S,6R)-5-{[(2S,3R,4R,5S,6R)-5-{[(2S,3S,4S,5R,6R)-6-({[(2S,3S,4S,5R,6R)-4-{[(2R,3S,4S,5S,6R)-4,5-dihydroxy-6-(hydroxymethyl)-3-{[(2R,3S,4S,5S,6R)-3,4,5-trihydroxy-6-(hydroxymethyl)oxan-2-yl]oxy}oxan-2-yl]oxy}-6-({[(2S,3S,4S,5S,6R)-4,5-dihydroxy-6-(hydroxymethyl)-3-{[(2R,3S,4S,5S,6R)-3,4,5-trihydroxy-6-(hydroxymethyl)oxan-2-yl]oxy}oxan-2-yl]oxy}methyl)-3,5-dihydroxyoxan-2-yl]oxy}methyl)-4-{[(2R,3S,4S,5S,6R)-3-{[(2R,3S,4S,5S,6R)-3-{[(2R,3S,4S,5R,6R)-3,5-dihydroxy-6-(hydroxymethyl)-4-{[(2R,3R,4S,5S,6R)-3,4,5-trihydroxy-6-(hydroxymethyl)oxan-2-yl]oxy}oxan-2-yl]oxy}-4,5-dihydroxy-6-(hydroxymethyl)oxan-2-yl]oxy}-4,5-dihydroxy-6-(hydroxymethyl)oxan-2-yl]oxy}-3,5-dihydroxyoxan-2-yl]oxy}-3-acetamido-4-hydroxy-6-(hydroxymethyl)oxan-2-yl]oxy}-3-acetamido-4-hydroxy-6-(hydroxymethyl)oxan-2-yl]oxy}[({[(6E,10E,14E,18E,22E,26E,30E,34E,38E,42E,46E,50E,54E,58E)-3,7,11,15,19,23,27,31,35,39,43,47,51,55,59,63-hexadecamethyltetrahexaconta-6,10,14,18,22,26,30,34,38,42,46,50,54,58,62-pentadecaen-1-yl]oxy}(hydroxy)phosphoryl)oxy]phosphinic acid	Glucosyl-(mannosyl)9-(N-acetylglucosaminyl)2-diphosphodolichol	OC[C@H]1O[C@H](OC[C@H]2O[C@H](OC[C@H]3O[C@@H](O[C@H]4[C@H](O)[C@@H](NC(C)=O)[C@@H](O[C@@H]4CO)O[C@H]4[C@H](O)[C@@H](NC(C)=O)[C@@H](O[C@@H]4CO)OP(=O)(O)OP(=O)(O)OCCC(C)CC\C=C(/C)CC\C=C(/C)CC\C=C(/C)CC\C=C(/C)CC\C=C(/C)CC\C=C(/C)CC\C=C(/C)CC\C=C(/C)CC\C=C(/C)CC\C=C(/C)CC\C=C(/C)CC\C=C(/C)CC\C=C(/C)CC\C=C(/C)CCC=C(C)C)[C@@H](O)[C@@H](O[C@H]4O[C@H](CO)[C@@H](O)[C@H](O)[C@@H]4O[C@H]4O[C@H](CO)[C@@H](O)[C@H](O)[C@@H]4O[C@H]4O[C@H](CO)[C@@H](O)[C@H](O[C@H]5O[C@H](CO)[C@@H](O)[C@H](O)[C@H]5O)[C@@H]4O)[C@@H]3O)[C@@H](O)[C@@H](O[C@H]3O[C@H](CO)[C@@H](O)[C@H](O)[C@@H]3O[C@H]3O[C@H](CO)[C@@H](O)[C@H](O)[C@@H]3O)[C@@H]2O)[C@@H](O[C@H]2O[C@H](CO)[C@@H](O)[C@H](O)[C@@H]2O)[C@@H](O)[C@@H]1O	expected	C156H260N2O67P2	3295.65	29	Metabolite
HMDB0012233	5-oxopentanoic acid	Glutarate semialdehyde	OC(=O)CCCC=O	expected	C5H8O3	116.047	2	Metabolite
HMDB0012234	2-amino-3-(1H-imidazol-4-yl)propanal	Histidinal	NC(CC1=CNC=N1)C=O	expected	C6H9N3O1	139.075	4	Metabolite
HMDB0012235	1-(3-chlorophenyl)-2-[(1-hydroxy-2-methylpropan-2-yl)amino]propan-1-one	Hydroxybupropion	CC(NC(C)(C)CO)C(=O)C1=CC(Cl)=CC=C1	expected	C13Cl1H18N1O2	255.103	5	Metabolite
HMDB0012236	[3-(1H-imidazol-4-yl)-2-oxopropoxy]phosphonic acid	Imidazole acetol-phosphate	OP(O)(=O)OCC(=O)CC1=CNC=N1	expected	C6H9N2O5P1	220.025	4	Metabolite
HMDB0012237	{[3,4-dihydroxy-2-(2-hydroxyhexacosanamido)octadecyl]oxy}[(2,3,4,5,6-pentahydroxycyclohexyl)oxy]phosphinic acid	Inositol-P-ceramide	CCCCCCCCCCCCCCCCCCCCCCCCC(O)C(=O)NC(COP(O)(=O)OC1C(O)C(O)C(O)C(O)C1O)C(O)C(O)CCCCCCCCCCCCCC	expected	C50H100N1O13P1	953.693	2	Metabolite
HMDB0012238	iodide	Iodide	[I-]	quantified	H1I1	127.912	0	Adduct
HMDB0012240	(2R,3S,4S,5R,6S)-2-ethyl-6-{6-[(3-methylbut-2-en-1-yl)amino]-9H-purin-9-yl}oxane-3,4,5-triol	Isopentenyladenine-9-N-glucoside	CC[C@H]1O[C@@H]([C@H](O)[C@@H](O)[C@@H]1O)N1C=NC2=C1N=CN=C2NCC=C(C)C	expected	C17H25N5O4	363.191	8	Metabolite
HMDB0012241	(2Z)-2-(propan-2-yl)but-2-enedioic acid	Isopropylmaleate	CC(C)C(=C\C(O)=O)\C(O)=O	expected	C7H10O4	158.058	3	Metabolite
HMDB0012242	1-[4-(4-{[(2S,4R)-2-(2,4-dichlorophenyl)-2-(1H-imidazol-1-ylmethyl)-1,3-dioxolan-4-yl]methoxy}phenyl)piperazin-1-yl]ethan-1-one	Ketoconazole	CC(=O)N1CCN(CC1)C1=CC=C(OC[C@@H]2CO[C@](CN3C=CN=C3)(O2)C2=CC=C(Cl)C=C2Cl)C=C1	detected	C26Cl2H28N4O4	530.149	14	Metabolite
HMDB0012243	(2S,3R,4S,5S,6R)-2-{6-[(furan-2-ylmethyl)amino]-7H-purin-7-yl}-6-(hydroxymethyl)oxane-3,4,5-triol	Kinetin-7-N-glucoside	OC[C@H]1O[C@@H]([C@H](O)[C@@H](O)[C@@H]1O)N1C=NC2=C1C(NCC1=CC=CO1)=NC=N2	expected	C16H19N5O6	377.134	10	Metabolite
HMDB0012244	(2S,3R,4S,5S,6R)-2-{6-[(furan-2-ylmethyl)amino]-9H-purin-9-yl}-6-(hydroxymethyl)oxane-3,4,5-triol	Kinetin-9-N-glucoside	OC[C@H]1O[C@@H]([C@H](O)[C@@H](O)[C@@H]1O)N1C=NC2=C1N=CN=C2NCC1=CC=CO1	expected	C16H19N5O6	377.134	10	Metabolite
HMDB0012245	N-(furan-2-ylmethyl)-7H-purin-6-amine	Kinetin	C(NC1=NC=NC2=C1NC=N2)C1=CC=CO1	expected	C10H9N5O1	215.081	9	Metabolite
HMDB0012246	3-amino-1-(2-aminophenyl)propan-1-one	Kynuramine	NCCC(=O)C1=C(N)C=CC=C1	expected	C9H12N2O1	164.095	5	Metabolite
HMDB0012247	2,3-dihydropyridine-2,6-dicarboxylic acid	L-2,3-Dihydrodipicolinate	OC(=O)C1CC=CC(=N1)C(O)=O	expected	C7H7N1O4	169.038	5	Metabolite
HMDB0012248	{[(2R,3S,4R,5R)-5-(6-amino-9H-purin-9-yl)-2-{[({[(3-{[2-({2-[(3-aminobutanoyl)sulfanyl]ethyl}carbamoyl)ethyl]carbamoyl}-3-hydroxy-2,2-dimethylpropoxy)(hydroxy)phosphoryl]oxy}(hydroxy)phosphoryl)oxy]methyl}-4-hydroxyoxolan-3-yl]oxy}phosphonic acid	L-3-Aminobutyryl-CoA	CC(N)CC(=O)SCCNC(=O)CCNC(=O)C(O)C(C)(C)COP(O)(=O)OP(O)(=O)OC[C@H]1O[C@H]([C@H](O)[C@@H]1OP(O)(O)=O)N1C=NC2=C1N=CN=C2N	expected	C25H43N8O17P3S1	852.168	10	Metabolite
HMDB0012249	(2S)-2-amino-4-oxobutanoic acid	L-Aspartate-semialdehyde	N[C@@H](CC=O)C(O)=O	expected	C4H7N1O3	117.043	2	Metabolite
HMDB0012250	2-amino-4-oxo-4-(phosphonooxy)butanoic acid	L-Aspartyl-4-phosphate	NC(CC(=O)OP(O)(O)=O)C(O)=O	detected	C4H8N1O7P1	213.004	2	Metabolite
HMDB0012251	(2S)-2-amino-4-(aminooxy)butanoic acid	L-Canaline	NOCC[C@H](N)C(O)=O	expected	C4H10N2O3	134.069	1	Metabolite
HMDB0012252	(9Z,12Z)-N-(2-hydroxyethyl)octadeca-9,12-dienamide	Linoleoyl ethanolamide	CCCCC\C=C/C\C=C/CCCCCCCC(=O)NCCO	quantified	C20H37N1O2	323.282	3	Metabolite
HMDB0012253	(2R,3R,4S,5S,6R)-2-{[(2R,3S,4R,5R,6R)-6-{[(2R,3S,4R,5R,6R)-6-{[(2R,3S,4R,5R,6R)-6-{[(2R,3S,4R,5R,6R)-4,5-dihydroxy-2-(hydroxymethyl)-6-{[(2R,3S,4R,5R,6S)-4,5,6-trihydroxy-2-(hydroxymethyl)oxan-3-yl]oxy}oxan-3-yl]oxy}-4,5-dihydroxy-2-(hydroxymethyl)oxan-3-yl]oxy}-4,5-dihydroxy-2-(hydroxymethyl)oxan-3-yl]oxy}-4,5-dihydroxy-2-(hydroxymethyl)oxan-3-yl]oxy}-6-(hydroxymethyl)oxane-3,4,5-triol	Maltohexaose	OC[C@H]1O[C@H](O[C@H]2[C@H](O)[C@@H](O)[C@@H](O[C@H]3[C@H](O)[C@@H](O)[C@@H](O[C@H]4[C@H](O)[C@@H](O)[C@@H](O[C@H]5[C@H](O)[C@@H](O)[C@@H](O[C@H]6[C@H](O)[C@@H](O)[C@@H](O)O[C@@H]6CO)O[C@@H]5CO)O[C@@H]4CO)O[C@@H]3CO)O[C@@H]2CO)[C@H](O)[C@@H](O)[C@@H]1O	expected	C36H62O31	990.328	6	Metabolite
HMDB0012254	(2R,3R,4S,5S,6R)-2-{[(2R,3S,4R,5R,6R)-6-{[(2R,3S,4R,5R,6R)-6-{[(2R,3S,4R,5R,6R)-4,5-dihydroxy-2-(hydroxymethyl)-6-{[(2R,3S,4R,5R,6S)-4,5,6-trihydroxy-2-(hydroxymethyl)oxan-3-yl]oxy}oxan-3-yl]oxy}-4,5-dihydroxy-2-(hydroxymethyl)oxan-3-yl]oxy}-4,5-dihydroxy-2-(hydroxymethyl)oxan-3-yl]oxy}-6-(hydroxymethyl)oxane-3,4,5-triol	Maltopentaose	OC[C@H]1O[C@H](O[C@H]2[C@H](O)[C@@H](O)[C@@H](O[C@H]3[C@H](O)[C@@H](O)[C@@H](O[C@H]4[C@H](O)[C@@H](O)[C@@H](O[C@H]5[C@H](O)[C@@H](O)[C@@H](O)O[C@@H]5CO)O[C@@H]4CO)O[C@@H]3CO)O[C@@H]2CO)[C@H](O)[C@@H](O)[C@@H]1O	expected	C30H52O26	828.275	5	Metabolite
HMDB0012255	{[(2S,3R,4R,5S,6R)-3-acetamido-5-{[(2S,3R,4R,5S,6R)-3-acetamido-4-hydroxy-6-(hydroxymethyl)-5-{[(2S,3S,4S,5S,6R)-3,4,5-trihydroxy-6-(hydroxymethyl)oxan-2-yl]oxy}oxan-2-yl]oxy}-4-hydroxy-6-(hydroxymethyl)oxan-2-yl]oxy}[({[(6E,10E,14E,18E,22E,26E,30E,34E,38E,42E,46E,50E,54E,58E)-3,7,11,15,19,23,27,31,35,39,43,47,51,55,59,63-hexadecamethyltetrahexaconta-6,10,14,18,22,26,30,34,38,42,46,50,54,58,62-pentadecaen-1-yl]oxy}(hydroxy)phosphoryl)oxy]phosphinic acid	Mannosyl-(N-acetylglucosaminyl)2-diphosphodolichol	OC[C@H]1O[C@@H](O[C@H]2[C@H](O)[C@@H](NC(C)=O)[C@@H](O[C@@H]2CO)O[C@H]2[C@H](O)[C@@H](NC(C)=O)[C@@H](O[C@@H]2CO)OP(=O)(O)OP(=O)(O)OCCC(C)CC\C=C(/C)CC\C=C(/C)CC\C=C(/C)CC\C=C(/C)CC\C=C(/C)CC\C=C(/C)CC\C=C(/C)CC\C=C(/C)CC\C=C(/C)CC\C=C(/C)CC\C=C(/C)CC\C=C(/C)CC\C=C(/C)CC\C=C(/C)CCC=C(C)C)[C@@H](O)[C@@H](O)[C@@H]1O	expected	C102H170N2O22P2	1837.17	20	Metabolite
HMDB0012256	{[3,4-dihydroxy-2-(2-hydroxyhexacosanamido)octadecyl]oxy}[(4-{[3,4-dihydroxy-5-({hydroxy[(2,3,4,5,6-pentahydroxycyclohexyl)oxy]phosphoryl}oxy)-6-(hydroxymethyl)oxan-2-yl]oxy}-2,3,5,6-tetrahydroxycyclohexyl)oxy]phosphinic acid	Mannosyl-diinositol-phosphorylceramide	CCCCCCCCCCCCCCCCCCCCCCCCC(O)C(=O)NC(COP(O)(=O)OC1C(O)C(O)C(OC2OC(CO)C(OP(O)(=O)OC3C(O)C(O)C(O)C(O)C3O)C(O)C2O)C(O)C1O)C(O)C(O)CCCCCCCCCCCCCC	expected	C62H121N1O26P2	1357.77	4	Metabolite
HMDB0012257	{[3,4-dihydroxy-2-(2-hydroxyhexacosanamido)octadecyl]oxy}[(2,3,5,6-tetrahydroxy-4-{[3,4,5-trihydroxy-6-(hydroxymethyl)oxan-2-yl]oxy}cyclohexyl)oxy]phosphinic acid	Mannosyl-inositol-phosphorylceramide	CCCCCCCCCCCCCCCCCCCCCCCCC(O)C(=O)NC(COP(O)(=O)OC1C(O)C(O)C(OC2OC(CO)C(O)C(O)C2O)C(O)C1O)C(O)C(O)CCCCCCCCCCCCCC	expected	C56H110N1O18P1	1115.75	3	Metabolite
HMDB0012258	methylarsonic acid	Methylarsonate	C[As](O)(O)=O	expected	As1C1H5O3	139.945	-0.5	Adduct
HMDB0012259	methylarsonous acid	Methylarsonite	C[As](O)O	expected	As1C1H5O2	123.951	-0.5	Adduct
HMDB0012262	({2-amino-4-oxo-6,7-disulfanyl-3H,4H,5H,5aH,8H,9aH,10H-pyrano[3,2-g]pteridin-8-yl}methoxy)[({[5-(6-amino-9H-purin-9-yl)-3,4-dihydroxyoxolan-2-yl]methoxy}(hydroxy)phosphoryl)oxy]phosphinic acid	Molybdopterin-AMP	NC1=NC2=C(NC3C(N2)OC(COP(O)(=O)OP(O)(=O)OCC2OC(C(O)C2O)N2C=NC4=C2N=CN=C4N)C(S)=C3S)C(=O)N1	expected	C20H26N10O12P2S2	724.065	14	Metabolite
HMDB0012264	{[(2S,3R,4R,5S,6R)-3-acetamido-4,5-dihydroxy-6-(hydroxymethyl)oxan-2-yl]oxy}[({[(6E,10E,14E,18E,22E,26E,30E,34E,38E,42E,46E,50E,54E,58E)-3,7,11,15,19,23,27,31,35,39,43,47,51,55,59,63-hexadecamethyltetrahexaconta-6,10,14,18,22,26,30,34,38,42,46,50,54,58,62-pentadecaen-1-yl]oxy}(hydroxy)phosphoryl)oxy]phosphinic acid	N-Acetylglucosaminyl-diphosphodolichol	OC[C@H]1O[C@@H](OP(=O)(O)OP(=O)(O)OCCC(C)CC\C=C(/C)CC\C=C(/C)CC\C=C(/C)CC\C=C(/C)CC\C=C(/C)CC\C=C(/C)CC\C=C(/C)CC\C=C(/C)CC\C=C(/C)CC\C=C(/C)CC\C=C(/C)CC\C=C(/C)CC\C=C(/C)CC\C=C(/C)CCC=C(C)C)[C@H](NC(C)=O)[C@@H](O)[C@@H]1O	expected	C88H147N1O12P2	1472.04	17	Metabolite
HMDB0012265	2-[(C-hydroxycarbonimidoyl)(methyl)amino]acetic acid	N-Carbamoylsarcosine	CN(CC(O)=O)C(O)=N	expected	C4H8N2O3	132.053	2	Metabolite
HMDB0012266	(2S)-2-(3-carboxypropanamido)-6-oxoheptanedioic acid	N-Succinyl-2-amino-6-ketopimelate	OC(=O)CCC(=O)N[C@@H](CCCC(=O)C(O)=O)C(O)=O	expected	C11H15N1O8	289.08	5	Metabolite
HMDB0012267	(6S)-2-amino-6-(3-carboxypropanamido)heptanedioic acid	N-Succinyl-L,L-2,6-diaminopimelate	NC(CCC[C@H](NC(=O)CCC(O)=O)C(O)=O)C(O)=O	expected	C11H18N2O7	290.111	4	Metabolite
HMDB0012268	(1-{3,4-dihydroxy-5-[(phosphonooxy)methyl]oxolan-2-yl}-1H-imidazol-5-yl)carbamic acid	N5-Carboxyaminoimidazole ribonucleotide	OC1C(COP(O)(O)=O)OC(C1O)N1C=NC=C1NC(O)=O	expected	C9H14N3O9P1	339.047	5	Metabolite
HMDB0012271	2-amino-4-{[(C-hydroxycarbonimidoyl)amino]oxy}butanoic acid	O-Ureidohomoserine	NC(CCONC(O)=N)C(O)=O	expected	C5H11N3O4	177.075	2	Metabolite
HMDB0012273	hexadecanamide	Palmitic amide	CCCCCCCCCCCCCCCC(N)=O	detected	C16H33N1O1	255.256	1	Metabolite
HMDB0012275	2-phenylethan-1-amine	Phenylethylamine	NCCC1=CC=CC=C1	quantified	C8H11N1	121.089	4	Metabolite
HMDB0012276	{[(2R,3S,4R,5R)-5-{1-[(2S,3R,4S,5R)-3,4-dihydroxy-5-[(phosphonooxy)methyl]oxolan-2-yl]-6-imino-6,9-dihydro-1H-purin-9-yl}-3,4-dihydroxyoxolan-2-yl]methoxy}phosphonic acid	Phosphoribosyl-AMP	O[C@@H]1[C@@H](COP(O)(O)=O)O[C@H]([C@@H]1O)N1C=NC2=C1N=CN([C@H]1O[C@H](COP(O)(O)=O)[C@@H](O)[C@H]1O)C2=N	expected	C15H23N5O14P2	559.072	8	Metabolite
HMDB0012277	({5-[(E)-N'-(4-carbamoyl-1-{3,4-dihydroxy-5-[(phosphonooxy)methyl]oxolan-2-yl}-1H-imidazol-5-yl)imidamido]-3,4-dihydroxyoxolan-2-yl}methoxy)phosphonic acid	PhosphoribosylformiminoAICAR-phosphate	NC(=O)C1=C(\N=C\NC2OC(COP(O)(O)=O)C(O)C2O)N(C=N1)C1OC(COP(O)(O)=O)C(O)C1O	expected	C15H25N5O15P2	577.082	7	Metabolite
HMDB0012278	{[(2R,3R)-5-[(E)-N'-{4-carbamoyl-1-[(2S,3S,4R,5S)-3,4-dihydroxy-5-[(phosphonooxy)methyl]oxolan-2-yl]-1H-imidazol-5-yl}methenimidamido]-2,3-dihydroxy-4-oxopentyl]oxy}phosphonic acid	Phosphoribulosylformimino-AICAR-P	O[C@H](COP(=O)(O)O)[C@@H](O)C(=O)CN\C=N\C1=C(C(=O)N)N=CN1[C@H]1O[C@@H](COP(=O)(O)O)[C@H](O)[C@@H]1O	expected	C15H25N5O15P2	577.082	7	Metabolite
HMDB0012280	{[(2R,3R,4R)-2-amino-3,4-dihydroxyoctadecyl]oxy}phosphonic acid	Phytosphingosine-1-P	CCCCCCCCCCCCCC[C@@H](O)[C@H](O)[C@H](N)COP(O)(O)=O	expected	C18H40N1O6P1	397.259	0	Metabolite
HMDB0012281	(4E)-4-[(2E)-2-{[1-carboxy-2-(4-hydroxyphenyl)ethyl]imino}ethylidene]-1,2,3,4-tetrahydropyridine-2,6-dicarboxylic acid	Portulacaxanthin II	OC(=O)C(CC1=CC=C(O)C=C1)\N=C\C=C1/CC(NC(=C1)C(O)=O)C(O)=O	detected	C18H18N2O7	374.111	11	Metabolite
HMDB0012282	{[hydroxy(phosphonooxy)phosphoryl]oxy}phosphonic acid	PPPi	OP(O)(=O)OP(O)(=O)OP(O)(O)=O	expected	H5O10P3	257.91	0	Adduct
HMDB0012283	1-(2-carboxy-2-oxoethyl)-4-hydroxycyclohexa-2,5-diene-1-carboxylic acid	Prephenate	OC1C=CC(CC(=O)C(O)=O)(C=C1)C(O)=O	expected	C10H10O6	226.048	6	Metabolite
HMDB0012285	{[3,4-dihydroxy-5-(hydroxymethyl)oxolan-2-yl]oxy}arsonic acid	Ribose-1-arsenate	OCC1OC(O[As](O)(O)=O)C(O)C1O	expected	As1C5H11O8	273.967	0.5	Metabolite
HMDB0012286	2-amino-3-[(3-methylbut-2-en-1-yl)sulfanyl]propanoic acid	S-Prenyl-L-cysteine	CC(C)=CCSCC(N)C(O)=O	expected	C8H15N1O2S1	189.082	2	Metabolite
HMDB0012289	2,3,4,5-tetrahydropyridine-2,6-dicarboxylic acid	Tetrahydrodipicolinate	OC(=O)C1CCCC(=N1)C(O)=O	expected	C7H9N1O4	171.053	4	Metabolite
HMDB0012290	(2S)-2-[(4S)-4-[(4S)-4-{[4-({[(6S)-2-amino-4-oxo-1,4,5,6,7,8-hexahydropteridin-6-yl]methyl}amino)phenyl]formamido}-4-carboxybutanamido]-4-carboxybutanamido]pentanedioic acid	Tetrahydropteroyltri-L-glutamate	NC1=NC(=O)C2=C(NC[C@H](CNC3=CC=C(C=C3)C(=O)N[C@@H](CCC(=O)N[C@@H](CCC(=O)N[C@@H](CCC(O)=O)C(O)=O)C(O)=O)C(O)=O)N2)N1	expected	C29H37N9O12	703.256	16	Metabolite
HMDB0012295	trimethylsulfanium	Trimethyl sulfonium	C[S+](C)C	expected	C3H8S1	76.0347	0	Metabolite
HMDB0012296	trimethyl(2-oxopropyl)azanium	Trimethylaminoacetone	CC(=O)C[N+](C)(C)C	expected	C6H13N1O1	115.1	1	Metabolite
HMDB0012299	2-[(2E,6E,10E,14E,18E)-3,7,11,15,19,23-hexamethyltetracosa-2,6,10,14,18,22-hexaen-1-yl]-5,6-dimethoxy-3-methylbenzene-1,4-diol	Ubiquinol-6	COC1=C(O)C(C)=C(C\C=C(/C)CC\C=C(/C)CC\C=C(/C)CC\C=C(/C)CC\C=C(/C)CCC=C(C)C)C(O)=C1OC	expected	C39H60O4	592.449	10	Metabolite
HMDB0012300	{[(2S,3R,4R,6R)-3,4-dihydroxy-6-methyl-5-oxooxan-2-yl]oxy}[({[(2R,3S,4R,5R)-5-(2,4-dioxo-1,2,3,4-tetrahydropyrimidin-1-yl)-3,4-dihydroxyoxolan-2-yl]methoxy}(hydroxy)phosphoryl)oxy]phosphinic acid	UDP-4-dehydro-6-deoxy-D-glucose	C[C@H]1O[C@@H](OP(O)(=O)OP(O)(=O)OC[C@H]2O[C@H]([C@H](O)[C@@H]2O)N2C=CC(=O)NC2=O)[C@H](O)[C@@H](O)C1=O	expected	C15H22N2O16P2	548.044	7	Metabolite
HMDB0012301	{[(2S,3R,4R)-3,4-dihydroxy-4-(hydroxymethyl)oxolan-2-yl]oxy}[({[(2R,3S,4R,5R)-5-(2,4-dioxo-1,2,3,4-tetrahydropyrimidin-1-yl)-3,4-dihydroxyoxolan-2-yl]methoxy}(hydroxy)phosphoryl)oxy]phosphinic acid	UDP-D-apiose	OC[C@@]1(O)CO[C@@H](OP(O)(=O)OP(O)(=O)OC[C@H]2O[C@H]([C@H](O)[C@@H]2O)N2C=CC(=O)NC2=O)[C@@H]1O	expected	C14H22N2O16P2	536.044	6	Metabolite
HMDB0012302	(2S,3R,4S,5R,6R)-6-({[({[(2R,3S,4R,5R)-5-(2,4-dioxo-1,2,3,4-tetrahydropyrimidin-1-yl)-3,4-dihydroxyoxolan-2-yl]methoxy}(hydroxy)phosphoryl)oxy](hydroxy)phosphoryl}oxy)-3,4,5-trihydroxyoxane-2-carboxylic acid	UDP-D-galacturonate	O[C@@H]1[C@@H](COP(O)(=O)OP(O)(=O)O[C@H]2O[C@@H]([C@H](O)[C@H](O)[C@H]2O)C(O)=O)O[C@H]([C@@H]1O)N1C=CC(=O)NC1=O	expected	C15H22N2O18P2	580.034	7	Metabolite
HMDB0012303	{[(2R,3S,4R,5R)-5-(2,4-dioxo-1,2,3,4-tetrahydropyrimidin-1-yl)-3,4-dihydroxyoxolan-2-yl]methoxy}({[hydroxy({[(2R,3R,4S,5S)-3,4,5-trihydroxyoxan-2-yl]oxy})phosphoryl]oxy})phosphinic acid	UDP-L-arabinose	O[C@@H]1[C@@H](COP(O)(=O)OP(O)(=O)O[C@H]2OC[C@H](O)[C@H](O)[C@H]2O)O[C@H]([C@@H]1O)N1C=CC(=O)NC1=O	expected	C14H22N2O16P2	536.044	6	Metabolite
HMDB0012304	(2R,3S,4S,5R,6R)-6-({[({[(2R,3S,4R,5R)-5-(2,4-dioxo-1,2,3,4-tetrahydropyrimidin-1-yl)-3,4-dihydroxyoxolan-2-yl]methoxy}(hydroxy)phosphoryl)oxy](hydroxy)phosphoryl}oxy)-3,4,5-trihydroxyoxane-2-carboxylic acid	UDP-L-iduronate	O[C@@H]1[C@@H](COP(O)(=O)OP(O)(=O)O[C@H]2O[C@H]([C@@H](O)[C@H](O)[C@H]2O)C(O)=O)O[C@H]([C@@H]1O)N1C=CC(=O)NC1=O	expected	C15H22N2O18P2	580.034	7	Metabolite
HMDB0012305	[({[(2R,3S,4R,5R)-5-(2,4-dioxo-1,2,3,4-tetrahydropyrimidin-1-yl)-3,4-dihydroxyoxolan-2-yl]methoxy}(hydroxy)phosphoryl)oxy]({[(2R,3R,4R,5R,6S)-3,4,5-trihydroxy-6-methyloxan-2-yl]oxy})phosphinic acid	UDP-L-rhamnose	C[C@@H]1O[C@H](OP(O)(=O)OP(O)(=O)OC[C@H]2O[C@H]([C@H](O)[C@@H]2O)N2C=CC(=O)NC2=O)[C@H](O)[C@H](O)[C@H]1O	expected	C15H24N2O16P2	550.06	6	Metabolite
HMDB0012306	(2S,3S,4R,5S,6R)-5-acetamido-6-{[(2R,3S,4R,5R,6R)-5-acetamido-4-hydroxy-6-{[hydroxy({[hydroxy({[(2E,6E,10E,14E,18E,22E,26E,30E,34E,38E)-3,7,11,15,19,23,27,31,35,39,43-undecamethyltetratetraconta-2,6,10,14,18,22,26,30,34,38,42-undecaen-1-yl]oxy})phosphoryl]oxy})phosphoryl]oxy}-2-(hydroxymethyl)oxan-3-yl]oxy}-3,4-dihydroxyoxane-2-carboxylic acid	Undecaprenyl N-acetyl-glucosaminyl-N-acetyl-mannosaminuronate pyrophosphate	OC[C@H]1O[C@H](OP(=O)(O)OP(=O)(O)OC\C=C(/C)CC\C=C(/C)CC\C=C(/C)CC\C=C(/C)CC\C=C(/C)CC\C=C(/C)CC\C=C(/C)CC\C=C(/C)CC\C=C(/C)CC\C=C(/C)CCC=C(C)C)[C@H](NC(C)=O)[C@@H](O)[C@@H]1O[C@@H]1O[C@H](C(=O)O)[C@@H](O)[C@H](O)[C@@H]1NC(=O)C	expected	C71H116N2O18P2	1346.77	16	Metabolite
HMDB0012307	(2S,3S,4R,5S,6R)-5-acetamido-3-{[(2R,3R,4S,6R)-5-acetamido-3,4-dihydroxy-6-methyloxan-2-yl]oxy}-6-{[(2R,3S,4R,5R,6R)-5-acetamido-4-hydroxy-6-{[hydroxy({[hydroxy({[(2E,6E,10E,14E,18E,22E,26E,30E,34E,38E)-3,7,11,15,19,23,27,31,35,39,43-undecamethyltetratetraconta-2,6,10,14,18,22,26,30,34,38,42-undecaen-1-yl]oxy})phosphoryl]oxy})phosphoryl]oxy}-2-(hydroxymethyl)oxan-3-yl]oxy}-4-hydroxyoxane-2-carboxylic acid	Undecaprenyl N-acetyl-glucosaminyl-N-acetyl-mannosaminuronate-4-acetamido-4,6-dideoxy-D-galactose pyrophosphate	OC[C@H]1O[C@H](OP(=O)(O)OP(=O)(O)OC\C=C(/C)CC\C=C(/C)CC\C=C(/C)CC\C=C(/C)CC\C=C(/C)CC\C=C(/C)CC\C=C(/C)CC\C=C(/C)CC\C=C(/C)CC\C=C(/C)CCC=C(C)C)[C@H](NC(C)=O)[C@@H](O)[C@@H]1O[C@@H]1O[C@H](C(=O)O)[C@@H](O[C@H]2O[C@H](C)C(NC(C)=O)[C@H](O)[C@H]2O)[C@H](O)[C@@H]1NC(=O)C	expected	C79H129N3O22P2	1533.85	18	Metabolite
HMDB0012308	4-hydroxy-3-methoxybenzaldehyde	Vanillin	COC1=CC(C=O)=CC=C1O	quantified	C8H8O3	152.047	5	Metabolite
HMDB0012309	4-(aminomethyl)-2-methoxyphenol	Vanillylamine	COC1=CC(CN)=CC=C1O	expected	C8H11N1O2	153.079	4	Metabolite
HMDB0012310	3-[(4-amino-2-methylpyrimidin-5-yl)methyl]-5-(2-{[hydroxy(phosphonooxy)phosphoryl]oxy}ethyl)-2-[(2S)-1-hydroxy-2-methylbutyl]-4-methyl-1,3-thiazol-3-ium	2-Methyl-1-hydroxybutyl-ThPP	CC[C@H](C)C(O)C1=[N+](CC2=CN=C(C)N=C2N)C(C)=C(CCOP(O)(=O)OP(O)(O)=O)S1	expected	C17H28N4O8P2S1	510.11	7	Metabolite
HMDB0012311	[(2R,5S,6R)-2-{[(2S,3R,4E)-2-dodecanamido-3-hydroxyoctadec-4-en-1-yl]oxy}-3,5-dihydroxy-6-(hydroxymethyl)oxan-4-yl]oxidanesulfonic acid	3-O-Sulfogalactosylceramide (d18:1/12:0)	CCCCCCCCCCCCC\C=C\[C@](O)([H])[C@]([H])(CO[C@@H]1O[C@H](CO)[C@H](O)C(OS(=O)(O)=O)C1O)NC(=O)CCCCCCCCCCC	expected	C36H69N1O11S1	723.459	3	Metabolite
HMDB0012312	[(2R,5S,6R)-3,5-dihydroxy-2-{[(2S,3R,4E)-3-hydroxy-2-tetradecanamidooctadec-4-en-1-yl]oxy}-6-(hydroxymethyl)oxan-4-yl]oxidanesulfonic acid	3-O-Sulfogalactosylceramide (d18:1/14:0)	CCCCCCCCCCCCC\C=C\[C@](O)([H])[C@]([H])(CO[C@@H]1O[C@H](CO)[C@H](O)C(OS(=O)(O)=O)C1O)NC(=O)CCCCCCCCCCCCC	expected	C38H73N1O11S1	751.49	3	Metabolite
HMDB0012313	[(2R,5S,6R)-2-{[(2S,3R,4E)-2-hexadecanamido-3-hydroxyoctadec-4-en-1-yl]oxy}-3,5-dihydroxy-6-(hydroxymethyl)oxan-4-yl]oxidanesulfonic acid	3-O-Sulfogalactosylceramide (d18:1/16:0)	CCCCCCCCCCCCCCCC(=O)N[C@@]([H])(CO[C@@H]1O[C@H](CO)[C@H](O)C(OS(=O)(O)=O)C1O)[C@@](O)([H])\C=C\CCCCCCCCCCCCC	expected	C40H77N1O11S1	779.522	3	Metabolite
HMDB0012314	[(2R,5S,6R)-3,5-dihydroxy-2-{[(2S,3R,4E)-3-hydroxy-2-octadecanamidooctadec-4-en-1-yl]oxy}-6-(hydroxymethyl)oxan-4-yl]oxidanesulfonic acid	3-O-Sulfogalactosylceramide (d18:1/18:0)	CCCCCCCCCCCCCCCCCC(=O)N[C@@]([H])(CO[C@@H]1O[C@H](CO)[C@H](O)C(OS(=O)(O)=O)C1O)[C@@](O)([H])\C=C\CCCCCCCCCCCCC	expected	C42H81N1O11S1	807.553	3	Metabolite
HMDB0012315	[(2R,5S,6R)-3,5-dihydroxy-2-{[(2S,3R,4E)-3-hydroxy-2-icosanamidooctadec-4-en-1-yl]oxy}-6-(hydroxymethyl)oxan-4-yl]oxidanesulfonic acid	3-O-Sulfogalactosylceramide (d18:1/20:0)	CCCCCCCCCCCCCCCCCCCC(=O)N[C@@]([H])(CO[C@@H]1O[C@H](CO)[C@H](O)C(OS(=O)(O)=O)C1O)[C@@](O)([H])\C=C\CCCCCCCCCCCCC	expected	C44H85N1O11S1	835.584	3	Metabolite
HMDB0012316	[(2R,5S,6R)-2-{[(2S,3R,4E)-2-docosanamido-3-hydroxyoctadec-4-en-1-yl]oxy}-3,5-dihydroxy-6-(hydroxymethyl)oxan-4-yl]oxidanesulfonic acid	3-O-Sulfogalactosylceramide (d18:1/22:0)	CCCCCCCCCCCCCCCCCCCCCC(=O)N[C@@]([H])(CO[C@@H]1O[C@H](CO)[C@H](O)C(OS(=O)(O)=O)C1O)[C@@](O)([H])\C=C\CCCCCCCCCCCCC	expected	C46H89N1O11S1	863.616	3	Metabolite
HMDB0012317	[(2R,5S,6R)-3,5-dihydroxy-2-{[(2S,3R,4E)-3-hydroxy-2-[(9Z)-octadec-9-enamido]octadec-4-en-1-yl]oxy}-6-(hydroxymethyl)oxan-4-yl]oxidanesulfonic acid	3-O-Sulfogalactosylceramide (d18:1/18:1(9Z))	CCCCCCCCCCCCC\C=C\[C@](O)([H])[C@]([H])(CO[C@@H]1O[C@H](CO)[C@H](O)C(OS(=O)(O)=O)C1O)NC(=O)CCCCCCC\C=C/CCCCCCCC	expected	C42H79N1O11S1	805.537	4	Metabolite
HMDB0012318	[(2R,5S,6R)-3,5-dihydroxy-2-{[(2S,3R,4E)-3-hydroxy-2-[(15Z)-tetracos-15-enamido]octadec-4-en-1-yl]oxy}-6-(hydroxymethyl)oxan-4-yl]oxidanesulfonic acid	3-O-Sulfogalactosylceramide (d18:1/24:1(15Z))	CCCCCCCCCCCCC\C=C\[C@](O)([H])[C@]([H])(CO[C@@H]1O[C@H](CO)[C@H](O)C(OS(=O)(O)=O)C1O)NC(=O)CCCCCCCCCCCCC\C=C/CCCCCCCC	expected	C48H91N1O11S1	889.631	4	Metabolite
HMDB0012319	[(2R,5S,6R)-2-{[(2S,3R,4E)-2-[(17Z)-hexacos-17-enamido]-3-hydroxyoctadec-4-en-1-yl]oxy}-3,5-dihydroxy-6-(hydroxymethyl)oxan-4-yl]oxidanesulfonic acid	3-O-Sulfogalactosylceramide (d18:1/26:1(17Z))	CCCCCCCCCCCCC\C=C\[C@](O)([H])[C@]([H])(CO[C@@H]1O[C@H](CO)[C@H](O)C(OS(=O)(O)=O)C1O)NC(=O)CCCCCCCCCCCCCCC\C=C/CCCCCCCC	expected	C50H95N1O11S1	917.663	4	Metabolite
HMDB0012320	N-[(4Z)-3-hydroxy-1-{[(2R,3R,4S,5R,6R)-3,4,5-trihydroxy-6-(hydroxymethyl)oxan-2-yl]oxy}octadec-4-en-2-yl]dodecanamide	Galactosylceramide (d18:1/12:0)	CCCCCCCCCCCCC\C=C/C(O)C(CO[C@@H]1O[C@H](CO)[C@H](O)[C@H](O)[C@H]1O)NC(=O)CCCCCCCCCCC	expected	C36H69N1O8	643.502	3	Metabolite
HMDB0012321	N-[(4Z)-3-hydroxy-1-{[(2R,3R,4S,5R,6R)-3,4,5-trihydroxy-6-(hydroxymethyl)oxan-2-yl]oxy}octadec-4-en-2-yl]tetradecanamide	Galactosylceramide (d18:1/14:0)	CCCCCCCCCCCCC\C=C/C(O)C(CO[C@@H]1O[C@H](CO)[C@H](O)[C@H](O)[C@H]1O)NC(=O)CCCCCCCCCCCCC	expected	C38H73N1O8	671.534	3	Metabolite
HMDB0012322	naphthalen-2-ol	2-Naphthol	OC1=CC2=CC=CC=C2C=C1	quantified	C10H8O1	144.058	7	Metabolite
HMDB0012325	(3R,4R,5S)-5-(hydroxymethyl)oxolane-2,3,4-triol	Arabinofuranose	OC[C@@H]1OC(O)[C@H](O)[C@H]1O	detected	C5H10O5	150.053	1	Metabolite
HMDB0012326	(3S,4S,5S,6S)-6-(hydroxymethyl)oxane-2,3,4,5-tetrol	L-Gulose	OC[C@@H]1OC(O)[C@@H](O)[C@@H](O)[C@@H]1O	expected	C6H12O6	180.063	1	Metabolite
HMDB0012327	(4R,5R,6R)-6-(hydroxymethyl)oxane-2,4,5-triol	2-Deoxygalactopyranose	OC[C@H]1OC(O)C[C@@H](O)[C@H]1O	expected	C6H12O5	164.068	1	Metabolite
HMDB0012328	(9E)-hexadec-9-enoic acid	Palmitelaidic acid	CCCCCC\C=C\CCCCCCCC(O)=O	quantified	C16H30O2	254.225	2	Metabolite
HMDB0012329	3-[(1E,3E,5E,7E)-9-hydroxy-3,7-dimethylnona-1,3,5,7-tetraen-1-yl]-2,4,4-trimethylcyclohex-2-en-1-one	4-Oxoretinol	C\C(=C/CO)\C=C\C=C(/C)\C=C\C1=C(C)C(=O)CCC1(C)C	expected	C20H28O2	300.209	7	Metabolite
HMDB0012330	(2S)-2-amino-3-({[(2R)-2,3-bis(tetradecanoyloxy)propoxy](hydroxy)phosphoryl}oxy)propanoic acid	PS(14:0/14:0)	[H][C@](N)(COP(O)(=O)OC[C@@]([H])(COC(=O)CCCCCCCCCCCCC)OC(=O)CCCCCCCCCCCCC)C(O)=O	expected	C34H66N1O10P1	679.442	3	Metabolite
HMDB0012331	(2S)-2-amino-3-({hydroxy[(2R)-2-[(9Z)-tetradec-9-enoyloxy]-3-(tetradecanoyloxy)propoxy]phosphoryl}oxy)propanoic acid	PS(14:0/14:1(9Z))	[H][C@](N)(COP(O)(=O)OC[C@@]([H])(COC(=O)CCCCCCCCCCCCC)OC(=O)CCCCCCC\C=C/CCCC)C(O)=O	expected	C34H64N1O10P1	677.427	4	Metabolite
HMDB0012332	(2S)-2-amino-3-({[(2R)-2-(hexadecanoyloxy)-3-(tetradecanoyloxy)propoxy](hydroxy)phosphoryl}oxy)propanoic acid	PS(14:0/16:0)	[H][C@](N)(COP(O)(=O)OC[C@@]([H])(COC(=O)CCCCCCCCCCCCC)OC(=O)CCCCCCCCCCCCCCC)C(O)=O	expected	C36H70N1O10P1	707.474	3	Metabolite
HMDB0012333	(2S)-2-amino-3-({[(2R)-2-[(9Z)-hexadec-9-enoyloxy]-3-(tetradecanoyloxy)propoxy](hydroxy)phosphoryl}oxy)propanoic acid	PS(14:0/16:1(9Z))	[H][C@](N)(COP(O)(=O)OC[C@@]([H])(COC(=O)CCCCCCCCCCCCC)OC(=O)CCCCCCC\C=C/CCCCCC)C(O)=O	expected	C36H68N1O10P1	705.458	4	Metabolite
HMDB0012334	(2S)-2-amino-3-({hydroxy[(2R)-2-(octadecanoyloxy)-3-(tetradecanoyloxy)propoxy]phosphoryl}oxy)propanoic acid	PS(14:0/18:0)	[H][C@](N)(COP(O)(=O)OC[C@@]([H])(COC(=O)CCCCCCCCCCCCC)OC(=O)CCCCCCCCCCCCCCCCC)C(O)=O	expected	C38H74N1O10P1	735.505	3	Metabolite
HMDB0012335	(2S)-2-amino-3-({hydroxy[(2R)-2-[(9Z)-octadec-9-enoyloxy]-3-(tetradecanoyloxy)propoxy]phosphoryl}oxy)propanoic acid	PS(14:0/18:1(9Z))	[H][C@](N)(COP(O)(=O)OC[C@@]([H])(COC(=O)CCCCCCCCCCCCC)OC(=O)CCCCCCC\C=C/CCCCCCCC)C(O)=O	quantified	C38H72N1O10P1	733.489	4	Metabolite
HMDB0012336	(2S)-2-amino-3-({hydroxy[(2R)-2-[(9Z,12Z)-octadeca-9,12-dienoyloxy]-3-(tetradecanoyloxy)propoxy]phosphoryl}oxy)propanoic acid	PS(14:0/18:2(9Z,12Z))	[H][C@](N)(COP(O)(=O)OC[C@@]([H])(COC(=O)CCCCCCCCCCCCC)OC(=O)CCCCCCC\C=C/C\C=C/CCCCC)C(O)=O	detected	C38H70N1O10P1	731.474	5	Metabolite
HMDB0012337	(2S)-2-amino-3-({hydroxy[(2R)-2-[(9Z,12Z,15Z)-octadeca-9,12,15-trienoyloxy]-3-(tetradecanoyloxy)propoxy]phosphoryl}oxy)propanoic acid	PS(14:0/18:3(9Z,12Z,15Z))	[H][C@](N)(COP(O)(=O)OC[C@@]([H])(COC(=O)CCCCCCCCCCCCC)OC(=O)CCCCCCC\C=C/C\C=C/C\C=C/CC)C(O)=O	expected	C38H68N1O10P1	729.458	6	Metabolite
HMDB0012338	(2S)-2-amino-3-({hydroxy[(2R)-2-[(8Z,11Z,14Z)-icosa-8,11,14-trienoyloxy]-3-(tetradecanoyloxy)propoxy]phosphoryl}oxy)propanoic acid	PS(14:0/20:3(8Z,11Z,14Z))	[H][C@](N)(COP(O)(=O)OC[C@@]([H])(COC(=O)CCCCCCCCCCCCC)OC(=O)CCCCCC\C=C/C\C=C/C\C=C/CCCCC)C(O)=O	detected	C40H72N1O10P1	757.489	6	Metabolite
HMDB0012339	(2S)-2-amino-3-({hydroxy[(2R)-2-[(5Z,8Z,11Z,14Z)-icosa-5,8,11,14-tetraenoyloxy]-3-(tetradecanoyloxy)propoxy]phosphoryl}oxy)propanoic acid	PS(14:0/20:4(5Z,8Z,11Z,14Z))	[H][C@](N)(COP(O)(=O)OC[C@@]([H])(COC(=O)CCCCCCCCCCCCC)OC(=O)CCC\C=C/C\C=C/C\C=C/C\C=C/CCCCC)C(O)=O	expected	C40H70N1O10P1	755.474	7	Metabolite
HMDB0012340	(2S)-2-amino-3-({[(2R)-2-[(4Z,7Z,10Z,13Z,16Z,19Z)-docosa-4,7,10,13,16,19-hexaenoyloxy]-3-(tetradecanoyloxy)propoxy](hydroxy)phosphoryl}oxy)propanoic acid	PS(14:0/22:6(4Z,7Z,10Z,13Z,16Z,19Z))	[H][C@](N)(COP(O)(=O)OC[C@@]([H])(COC(=O)CCCCCCCCCCCCC)OC(=O)CC\C=C/C\C=C/C\C=C/C\C=C/C\C=C/C\C=C/CC)C(O)=O	expected	C42H70N1O10P1	779.474	9	Metabolite
HMDB0012341	(2S)-2-amino-3-({hydroxy[(2R)-3-[(9Z)-tetradec-9-enoyloxy]-2-(tetradecanoyloxy)propoxy]phosphoryl}oxy)propanoic acid	PS(14:1(9Z)/14:0)	[H][C@](N)(COP(O)(=O)OC[C@@]([H])(COC(=O)CCCCCCC\C=C/CCCC)OC(=O)CCCCCCCCCCCCC)C(O)=O	expected	C34H64N1O10P1	677.427	4	Metabolite
HMDB0012342	(2S)-2-amino-3-({[(2R)-2,3-bis[(9Z)-tetradec-9-enoyloxy]propoxy](hydroxy)phosphoryl}oxy)propanoic acid	PS(14:1(9Z)/14:1(9Z))	[H][C@](N)(COP(O)(=O)OC[C@@]([H])(COC(=O)CCCCCCC\C=C/CCCC)OC(=O)CCCCCCC\C=C/CCCC)C(O)=O	expected	C34H62N1O10P1	675.411	5	Metabolite
HMDB0012343	(2S)-2-amino-3-({[(2R)-2-(hexadecanoyloxy)-3-[(9Z)-tetradec-9-enoyloxy]propoxy](hydroxy)phosphoryl}oxy)propanoic acid	PS(14:1(9Z)/16:0)	[H][C@](N)(COP(O)(=O)OC[C@@]([H])(COC(=O)CCCCCCC\C=C/CCCC)OC(=O)CCCCCCCCCCCCCCC)C(O)=O	expected	C36H68N1O10P1	705.458	4	Metabolite
HMDB0012344	(2S)-2-amino-3-({[(2R)-2-[(9Z)-hexadec-9-enoyloxy]-3-[(9Z)-tetradec-9-enoyloxy]propoxy](hydroxy)phosphoryl}oxy)propanoic acid	PS(14:1(9Z)/16:1(9Z))	[H][C@](N)(COP(O)(=O)OC[C@@]([H])(COC(=O)CCCCCCC\C=C/CCCC)OC(=O)CCCCCCC\C=C/CCCCCC)C(O)=O	expected	C36H66N1O10P1	703.442	5	Metabolite
HMDB0012345	(2S)-2-amino-3-({hydroxy[(2R)-2-(octadecanoyloxy)-3-[(9Z)-tetradec-9-enoyloxy]propoxy]phosphoryl}oxy)propanoic acid	PS(14:1(9Z)/18:0)	[H][C@](N)(COP(O)(=O)OC[C@@]([H])(COC(=O)CCCCCCC\C=C/CCCC)OC(=O)CCCCCCCCCCCCCCCCC)C(O)=O	quantified	C38H72N1O10P1	733.489	4	Metabolite
HMDB0012346	(2S)-2-amino-3-({hydroxy[(2R)-2-[(9Z)-octadec-9-enoyloxy]-3-[(9Z)-tetradec-9-enoyloxy]propoxy]phosphoryl}oxy)propanoic acid	PS(14:1(9Z)/18:1(9Z))	[H][C@](N)(COP(O)(=O)OC[C@@]([H])(COC(=O)CCCCCCC\C=C/CCCC)OC(=O)CCCCCCC\C=C/CCCCCCCC)C(O)=O	detected	C38H70N1O10P1	731.474	5	Metabolite
HMDB0012347	(2S)-2-amino-3-({hydroxy[(2R)-2-[(9Z,12Z)-octadeca-9,12-dienoyloxy]-3-[(9Z)-tetradec-9-enoyloxy]propoxy]phosphoryl}oxy)propanoic acid	PS(14:1(9Z)/18:2(9Z,12Z))	[H][C@](N)(COP(O)(=O)OC[C@@]([H])(COC(=O)CCCCCCC\C=C/CCCC)OC(=O)CCCCCCC\C=C/C\C=C/CCCCC)C(O)=O	expected	C38H68N1O10P1	729.458	6	Metabolite
HMDB0012348	(2S)-2-amino-3-({hydroxy[(2R)-2-[(9Z,12Z,15Z)-octadeca-9,12,15-trienoyloxy]-3-[(9Z)-tetradec-9-enoyloxy]propoxy]phosphoryl}oxy)propanoic acid	PS(14:1(9Z)/18:3(9Z,12Z,15Z))	[H][C@](N)(COP(O)(=O)OC[C@@]([H])(COC(=O)CCCCCCC\C=C/CCCC)OC(=O)CCCCCCC\C=C/C\C=C/C\C=C/CC)C(O)=O	expected	C38H66N1O10P1	727.442	7	Metabolite
HMDB0012349	(2S)-2-amino-3-({hydroxy[(2R)-2-[(8Z,11Z,14Z)-icosa-8,11,14-trienoyloxy]-3-[(9Z)-tetradec-9-enoyloxy]propoxy]phosphoryl}oxy)propanoic acid	PS(14:1(9Z)/20:3(8Z,11Z,14Z))	[H][C@](N)(COP(O)(=O)OC[C@@]([H])(COC(=O)CCCCCCC\C=C/CCCC)OC(=O)CCCCCC\C=C/C\C=C/C\C=C/CCCCC)C(O)=O	expected	C40H70N1O10P1	755.474	7	Metabolite
HMDB0012350	(2S)-2-amino-3-({hydroxy[(2R)-2-[(5Z,8Z,11Z,14Z)-icosa-5,8,11,14-tetraenoyloxy]-3-[(9Z)-tetradec-9-enoyloxy]propoxy]phosphoryl}oxy)propanoic acid	PS(14:1(9Z)/20:4(5Z,8Z,11Z,14Z))	[H][C@](N)(COP(O)(=O)OC[C@@]([H])(COC(=O)CCCCCCC\C=C/CCCC)OC(=O)CCC\C=C/C\C=C/C\C=C/C\C=C/CCCCC)C(O)=O	expected	C40H68N1O10P1	753.458	8	Metabolite
HMDB0012351	(2S)-2-amino-3-({[(2R)-2-[(4Z,7Z,10Z,13Z,16Z,19Z)-docosa-4,7,10,13,16,19-hexaenoyloxy]-3-[(9Z)-tetradec-9-enoyloxy]propoxy](hydroxy)phosphoryl}oxy)propanoic acid	PS(14:1(9Z)/22:6(4Z,7Z,10Z,13Z,16Z,19Z))	[H][C@](N)(COP(O)(=O)OC[C@@]([H])(COC(=O)CCCCCCC\C=C/CCCC)OC(=O)CC\C=C/C\C=C/C\C=C/C\C=C/C\C=C/C\C=C/CC)C(O)=O	expected	C42H68N1O10P1	777.458	10	Metabolite
HMDB0012352	(2S)-2-amino-3-({[(2R)-3-(hexadecanoyloxy)-2-(tetradecanoyloxy)propoxy](hydroxy)phosphoryl}oxy)propanoic acid	PS(16:0/14:0)	[H][C@](N)(COP(O)(=O)OC[C@@]([H])(COC(=O)CCCCCCCCCCCCCCC)OC(=O)CCCCCCCCCCCCC)C(O)=O	expected	C36H70N1O10P1	707.474	3	Metabolite
HMDB0012353	(2S)-2-amino-3-({[(2R)-3-(hexadecanoyloxy)-2-[(9Z)-tetradec-9-enoyloxy]propoxy](hydroxy)phosphoryl}oxy)propanoic acid	PS(16:0/14:1(9Z))	[H][C@](N)(COP(O)(=O)OC[C@@]([H])(COC(=O)CCCCCCCCCCCCCCC)OC(=O)CCCCCCC\C=C/CCCC)C(O)=O	expected	C36H68N1O10P1	705.458	4	Metabolite
HMDB0012355	(2S)-2-amino-3-({[(2R)-2-[(9Z)-hexadec-9-enoyloxy]-3-(hexadecanoyloxy)propoxy](hydroxy)phosphoryl}oxy)propanoic acid	PS(16:0/16:1(9Z))	[H][C@](N)(COP(O)(=O)OC[C@@]([H])(COC(=O)CCCCCCCCCCCCCCC)OC(=O)CCCCCCC\C=C/CCCCCC)C(O)=O	quantified	C38H72N1O10P1	733.489	4	Metabolite
HMDB0012356	(2S)-2-amino-3-({[(2R)-3-(hexadecanoyloxy)-2-(octadecanoyloxy)propoxy](hydroxy)phosphoryl}oxy)propanoic acid	PS(16:0/18:0)	[H][C@](N)(COP(O)(=O)OC[C@@]([H])(COC(=O)CCCCCCCCCCCCCCC)OC(=O)CCCCCCCCCCCCCCCCC)C(O)=O	quantified	C40H78N1O10P1	763.536	3	Metabolite
HMDB0012357	(2S)-2-amino-3-({[(2R)-3-(hexadecanoyloxy)-2-[(9Z)-octadec-9-enoyloxy]propoxy](hydroxy)phosphoryl}oxy)propanoic acid	PS(16:0/18:1(9Z))	[H][C@](N)(COP(O)(=O)OC[C@@]([H])(COC(=O)CCCCCCCCCCCCCCC)OC(=O)CCCCCCC\C=C/CCCCCCCC)C(O)=O	quantified	C40H76N1O10P1	761.521	4	Metabolite
HMDB0012358	(2S)-2-amino-3-({[(2R)-3-(hexadecanoyloxy)-2-[(9Z,12Z)-octadeca-9,12-dienoyloxy]propoxy](hydroxy)phosphoryl}oxy)propanoic acid	PS(16:0/18:2(9Z,12Z))	[H][C@](N)(COP(O)(=O)OC[C@@]([H])(COC(=O)CCCCCCCCCCCCCCC)OC(=O)CCCCCCC\C=C/C\C=C/CCCCC)C(O)=O	quantified	C40H74N1O10P1	759.505	5	Metabolite
HMDB0012359	(2S)-2-amino-3-({[(2R)-3-(hexadecanoyloxy)-2-[(9Z,12Z,15Z)-octadeca-9,12,15-trienoyloxy]propoxy](hydroxy)phosphoryl}oxy)propanoic acid	PS(16:0/18:3(9Z,12Z,15Z))	[H][C@](N)(COP(O)(=O)OC[C@@]([H])(COC(=O)CCCCCCCCCCCCCCC)OC(=O)CCCCCCC\C=C/C\C=C/C\C=C/CC)C(O)=O	detected	C40H72N1O10P1	757.489	6	Metabolite
HMDB0012360	(2S)-2-amino-3-({[(2R)-3-(hexadecanoyloxy)-2-[(8Z,11Z,14Z)-icosa-8,11,14-trienoyloxy]propoxy](hydroxy)phosphoryl}oxy)propanoic acid	PS(16:0/20:3(8Z,11Z,14Z))	[H][C@](N)(COP(O)(=O)OC[C@@]([H])(COC(=O)CCCCCCCCCCCCCCC)OC(=O)CCCCCC\C=C/C\C=C/C\C=C/CCCCC)C(O)=O	quantified	C42H76N1O10P1	785.521	6	Metabolite
HMDB0012361	(2S)-2-amino-3-({[(2R)-3-(hexadecanoyloxy)-2-[(5Z,8Z,11Z,14Z)-icosa-5,8,11,14-tetraenoyloxy]propoxy](hydroxy)phosphoryl}oxy)propanoic acid	PS(16:0/20:4(5Z,8Z,11Z,14Z))	[H][C@](N)(COP(O)(=O)OC[C@@]([H])(COC(=O)CCCCCCCCCCCCCCC)OC(=O)CCC\C=C/C\C=C/C\C=C/C\C=C/CCCCC)C(O)=O	quantified	C42H74N1O10P1	783.505	7	Metabolite
HMDB0012362	(2S)-2-amino-3-({[(2R)-2-[(4Z,7Z,10Z,13Z,16Z,19Z)-docosa-4,7,10,13,16,19-hexaenoyloxy]-3-(hexadecanoyloxy)propoxy](hydroxy)phosphoryl}oxy)propanoic acid	PS(16:0/22:6(4Z,7Z,10Z,13Z,16Z,19Z))	[H][C@](N)(COP(O)(=O)OC[C@@]([H])(COC(=O)CCCCCCCCCCCCCCC)OC(=O)CC\C=C/C\C=C/C\C=C/C\C=C/C\C=C/C\C=C/CC)C(O)=O	quantified	C44H74N1O10P1	807.505	9	Metabolite
HMDB0012363	(2S)-2-amino-3-({[(2R)-3-[(9Z)-hexadec-9-enoyloxy]-2-(tetradecanoyloxy)propoxy](hydroxy)phosphoryl}oxy)propanoic acid	PS(16:1(9Z)/14:0)	[H][C@](N)(COP(O)(=O)OC[C@@]([H])(COC(=O)CCCCCCC\C=C/CCCCCC)OC(=O)CCCCCCCCCCCCC)C(O)=O	expected	C36H68N1O10P1	705.458	4	Metabolite
HMDB0012364	(2S)-2-amino-3-({[(2R)-3-[(9Z)-hexadec-9-enoyloxy]-2-[(9Z)-tetradec-9-enoyloxy]propoxy](hydroxy)phosphoryl}oxy)propanoic acid	PS(16:1(9Z)/14:1(9Z))	[H][C@](N)(COP(O)(=O)OC[C@@]([H])(COC(=O)CCCCCCC\C=C/CCCCCC)OC(=O)CCCCCCC\C=C/CCCC)C(O)=O	expected	C36H66N1O10P1	703.442	5	Metabolite
HMDB0012365	(2S)-2-amino-3-({[(2R)-3-[(9Z)-hexadec-9-enoyloxy]-2-(hexadecanoyloxy)propoxy](hydroxy)phosphoryl}oxy)propanoic acid	PS(16:1(9Z)/16:0)	[H][C@](N)(COP(O)(=O)OC[C@@]([H])(COC(=O)CCCCCCC\C=C/CCCCCC)OC(=O)CCCCCCCCCCCCCCC)C(O)=O	quantified	C38H72N1O10P1	733.489	4	Metabolite
HMDB0012366	(2S)-2-amino-3-({[(2R)-2,3-bis[(9Z)-hexadec-9-enoyloxy]propoxy](hydroxy)phosphoryl}oxy)propanoic acid	PS(16:1(9Z)/16:1(9Z))	[H][C@](N)(COP(O)(=O)OC[C@@]([H])(COC(=O)CCCCCCC\C=C/CCCCCC)OC(=O)CCCCCCC\C=C/CCCCCC)C(O)=O	detected	C38H70N1O10P1	731.474	5	Metabolite
HMDB0012367	(2S)-2-amino-3-({[(2R)-3-[(9Z)-hexadec-9-enoyloxy]-2-(octadecanoyloxy)propoxy](hydroxy)phosphoryl}oxy)propanoic acid	PS(16:1(9Z)/18:0)	[H][C@](N)(COP(O)(=O)OC[C@@]([H])(COC(=O)CCCCCCC\C=C/CCCCCC)OC(=O)CCCCCCCCCCCCCCCCC)C(O)=O	quantified	C40H76N1O10P1	761.521	4	Metabolite
HMDB0012368	(2S)-2-amino-3-({[(2R)-3-[(9Z)-hexadec-9-enoyloxy]-2-[(9Z)-octadec-9-enoyloxy]propoxy](hydroxy)phosphoryl}oxy)propanoic acid	PS(16:1(9Z)/18:1(9Z))	[H][C@](N)(COP(O)(=O)OC[C@@]([H])(COC(=O)CCCCCCC\C=C/CCCCCC)OC(=O)CCCCCCC\C=C/CCCCCCCC)C(O)=O	quantified	C40H74N1O10P1	759.505	5	Metabolite
HMDB0012369	(2S)-2-amino-3-({[(2R)-3-[(9Z)-hexadec-9-enoyloxy]-2-[(9Z,12Z)-octadeca-9,12-dienoyloxy]propoxy](hydroxy)phosphoryl}oxy)propanoic acid	PS(16:1(9Z)/18:2(9Z,12Z))	[H][C@](N)(COP(O)(=O)OC[C@@]([H])(COC(=O)CCCCCCC\C=C/CCCCCC)OC(=O)CCCCCCC\C=C/C\C=C/CCCCC)C(O)=O	detected	C40H72N1O10P1	757.489	6	Metabolite
HMDB0012370	(2S)-2-amino-3-({[(2R)-3-[(9Z)-hexadec-9-enoyloxy]-2-[(9Z,12Z,15Z)-octadeca-9,12,15-trienoyloxy]propoxy](hydroxy)phosphoryl}oxy)propanoic acid	PS(16:1(9Z)/18:3(9Z,12Z,15Z))	[H][C@](N)(COP(O)(=O)OC[C@@]([H])(COC(=O)CCCCCCC\C=C/CCCCCC)OC(=O)CCCCCCC\C=C/C\C=C/C\C=C/CC)C(O)=O	expected	C40H70N1O10P1	755.474	7	Metabolite
HMDB0012371	(2S)-2-amino-3-({[(2R)-3-[(9Z)-hexadec-9-enoyloxy]-2-[(8Z,11Z,14Z)-icosa-8,11,14-trienoyloxy]propoxy](hydroxy)phosphoryl}oxy)propanoic acid	PS(16:1(9Z)/20:3(8Z,11Z,14Z))	[H][C@](N)(COP(O)(=O)OC[C@@]([H])(COC(=O)CCCCCCC\C=C/CCCCCC)OC(=O)CCCCCC\C=C/C\C=C/C\C=C/CCCCC)C(O)=O	quantified	C42H74N1O10P1	783.505	7	Metabolite
HMDB0012372	(2S)-2-amino-3-({[(2R)-3-[(9Z)-hexadec-9-enoyloxy]-2-[(5Z,8Z,11Z,14Z)-icosa-5,8,11,14-tetraenoyloxy]propoxy](hydroxy)phosphoryl}oxy)propanoic acid	PS(16:1(9Z)/20:4(5Z,8Z,11Z,14Z))	[H][C@](N)(COP(O)(=O)OC[C@@]([H])(COC(=O)CCCCCCC\C=C/CCCCCC)OC(=O)CCC\C=C/C\C=C/C\C=C/C\C=C/CCCCC)C(O)=O	expected	C42H72N1O10P1	781.489	8	Metabolite
HMDB0012373	(2S)-2-amino-3-({[(2R)-2-[(4Z,7Z,10Z,13Z,16Z,19Z)-docosa-4,7,10,13,16,19-hexaenoyloxy]-3-[(9Z)-hexadec-9-enoyloxy]propoxy](hydroxy)phosphoryl}oxy)propanoic acid	PS(16:1(9Z)/22:6(4Z,7Z,10Z,13Z,16Z,19Z))	[H][C@](N)(COP(O)(=O)OC[C@@]([H])(COC(=O)CCCCCCC\C=C/CCCCCC)OC(=O)CC\C=C/C\C=C/C\C=C/C\C=C/C\C=C/C\C=C/CC)C(O)=O	expected	C44H72N1O10P1	805.489	10	Metabolite
HMDB0012374	(2S)-2-amino-3-({hydroxy[(2R)-3-(octadecanoyloxy)-2-(tetradecanoyloxy)propoxy]phosphoryl}oxy)propanoic acid	PS(18:0/14:0)	[H][C@](N)(COP(O)(=O)OC[C@@]([H])(COC(=O)CCCCCCCCCCCCCCCCC)OC(=O)CCCCCCCCCCCCC)C(O)=O	expected	C38H74N1O10P1	735.505	3	Metabolite
HMDB0012375	(2S)-2-amino-3-({hydroxy[(2R)-3-(octadecanoyloxy)-2-[(9Z)-tetradec-9-enoyloxy]propoxy]phosphoryl}oxy)propanoic acid	PS(18:0/14:1(9Z))	[H][C@](N)(COP(O)(=O)OC[C@@]([H])(COC(=O)CCCCCCCCCCCCCCCCC)OC(=O)CCCCCCC\C=C/CCCC)C(O)=O	quantified	C38H72N1O10P1	733.489	4	Metabolite
HMDB0012376	(2S)-2-amino-3-({[(2R)-2-(hexadecanoyloxy)-3-(octadecanoyloxy)propoxy](hydroxy)phosphoryl}oxy)propanoic acid	PS(18:0/16:0)	[H][C@](N)(COP(O)(=O)OC[C@@]([H])(COC(=O)CCCCCCCCCCCCCCCCC)OC(=O)CCCCCCCCCCCCCCC)C(O)=O	quantified	C40H78N1O10P1	763.536	3	Metabolite
HMDB0012377	(2S)-2-amino-3-({[(2R)-2-[(9Z)-hexadec-9-enoyloxy]-3-(octadecanoyloxy)propoxy](hydroxy)phosphoryl}oxy)propanoic acid	PS(18:0/16:1(9Z))	[H][C@](N)(COP(O)(=O)OC[C@@]([H])(COC(=O)CCCCCCCCCCCCCCCCC)OC(=O)CCCCCCC\C=C/CCCCCC)C(O)=O	quantified	C40H76N1O10P1	761.521	4	Metabolite
HMDB0012378	(2S)-2-amino-3-({[(2R)-2,3-bis(octadecanoyloxy)propoxy](hydroxy)phosphoryl}oxy)propanoic acid	PS(18:0/18:0)	[H][C@](N)(COP(O)(=O)OC[C@@]([H])(COC(=O)CCCCCCCCCCCCCCCCC)OC(=O)CCCCCCCCCCCCCCCCC)C(O)=O	quantified	C42H82N1O10P1	791.568	3	Metabolite
HMDB0012380	(2S)-2-amino-3-({hydroxy[(2R)-2-[(9Z,12Z)-octadeca-9,12-dienoyloxy]-3-(octadecanoyloxy)propoxy]phosphoryl}oxy)propanoic acid	PS(18:0/18:2(9Z,12Z))	[H][C@](N)(COP(O)(=O)OC[C@@]([H])(COC(=O)CCCCCCCCCCCCCCCCC)OC(=O)CCCCCCC\C=C/C\C=C/CCCCC)C(O)=O	quantified	C42H78N1O10P1	787.536	5	Metabolite
HMDB0012381	(2S)-2-amino-3-({hydroxy[(2R)-2-[(9Z,12Z,15Z)-octadeca-9,12,15-trienoyloxy]-3-(octadecanoyloxy)propoxy]phosphoryl}oxy)propanoic acid	PS(18:0/18:3(9Z,12Z,15Z))	[H][C@](N)(COP(O)(=O)OC[C@@]([H])(COC(=O)CCCCCCCCCCCCCCCCC)OC(=O)CCCCCCC\C=C/C\C=C/C\C=C/CC)C(O)=O	quantified	C42H76N1O10P1	785.521	6	Metabolite
HMDB0012382	(2S)-2-amino-3-({hydroxy[(2R)-2-[(8Z,11Z,14Z)-icosa-8,11,14-trienoyloxy]-3-(octadecanoyloxy)propoxy]phosphoryl}oxy)propanoic acid	PS(18:0/20:3(8Z,11Z,14Z))	[H][C@](N)(COP(O)(=O)OC[C@@]([H])(COC(=O)CCCCCCCCCCCCCCCCC)OC(=O)CCCCCC\C=C/C\C=C/C\C=C/CCCCC)C(O)=O	quantified	C44H80N1O10P1	813.552	6	Metabolite
HMDB0012383	(2S)-2-amino-3-({hydroxy[(2R)-2-[(5Z,8Z,11Z,14Z)-icosa-5,8,11,14-tetraenoyloxy]-3-(octadecanoyloxy)propoxy]phosphoryl}oxy)propanoic acid	PS(18:0/20:4(5Z,8Z,11Z,14Z))	[H][C@](N)(COP(O)(=O)OC[C@@]([H])(COC(=O)CCCCCCCCCCCCCCCCC)OC(=O)CCC\C=C/C\C=C/C\C=C/C\C=C/CCCCC)C(O)=O	quantified	C44H78N1O10P1	811.536	7	Metabolite
HMDB0012385	(2S)-2-amino-3-({hydroxy[(2R)-3-[(9Z)-octadec-9-enoyloxy]-2-(tetradecanoyloxy)propoxy]phosphoryl}oxy)propanoic acid	PS(18:1(9Z)/14:0)	[H][C@](N)(COP(O)(=O)OC[C@@]([H])(COC(=O)CCCCCCC\C=C/CCCCCCCC)OC(=O)CCCCCCCCCCCCC)C(O)=O	quantified	C38H72N1O10P1	733.489	4	Metabolite
HMDB0012386	(2S)-2-amino-3-({hydroxy[(2R)-3-[(9Z)-octadec-9-enoyloxy]-2-[(9Z)-tetradec-9-enoyloxy]propoxy]phosphoryl}oxy)propanoic acid	PS(18:1(9Z)/14:1(9Z))	[H][C@](N)(COP(O)(=O)OC[C@@]([H])(COC(=O)CCCCCCC\C=C/CCCCCCCC)OC(=O)CCCCCCC\C=C/CCCC)C(O)=O	detected	C38H70N1O10P1	731.474	5	Metabolite
HMDB0012387	(2S)-2-amino-3-({[(2R)-2-(hexadecanoyloxy)-3-[(9Z)-octadec-9-enoyloxy]propoxy](hydroxy)phosphoryl}oxy)propanoic acid	PS(18:1(9Z)/16:0)	[H][C@](N)(COP(O)(=O)OC[C@@]([H])(COC(=O)CCCCCCC\C=C/CCCCCCCC)OC(=O)CCCCCCCCCCCCCCC)C(O)=O	quantified	C40H76N1O10P1	761.521	4	Metabolite
HMDB0012388	(2S)-2-amino-3-({[(2R)-2-[(9Z)-hexadec-9-enoyloxy]-3-[(9Z)-octadec-9-enoyloxy]propoxy](hydroxy)phosphoryl}oxy)propanoic acid	PS(18:1(9Z)/16:1(9Z))	[H][C@](N)(COP(O)(=O)OC[C@@]([H])(COC(=O)CCCCCCC\C=C/CCCCCCCC)OC(=O)CCCCCCC\C=C/CCCCCC)C(O)=O	quantified	C40H74N1O10P1	759.505	5	Metabolite
HMDB0012389	(2S)-2-amino-3-({hydroxy[(2R)-3-[(9Z)-octadec-9-enoyloxy]-2-(octadecanoyloxy)propoxy]phosphoryl}oxy)propanoic acid	PS(18:1(9Z)/18:0)	[H][C@](N)(COP(O)(=O)OC[C@@]([H])(COC(=O)CCCCCCC\C=C/CCCCCCCC)OC(=O)CCCCCCCCCCCCCCCCC)C(O)=O	quantified	C42H80N1O10P1	789.552	4	Metabolite
HMDB0012390	(2S)-2-amino-3-({[(2R)-2,3-bis[(9Z)-octadec-9-enoyloxy]propoxy](hydroxy)phosphoryl}oxy)propanoic acid	PS(18:1(9Z)/18:1(9Z))	[H][C@](N)(COP(O)(=O)OC[C@@]([H])(COC(=O)CCCCCCC\C=C/CCCCCCCC)OC(=O)CCCCCCC\C=C/CCCCCCCC)C(O)=O	quantified	C42H78N1O10P1	787.536	5	Metabolite
HMDB0012391	(2S)-2-amino-3-({hydroxy[(2R)-3-[(9Z)-octadec-9-enoyloxy]-2-[(9Z,12Z)-octadeca-9,12-dienoyloxy]propoxy]phosphoryl}oxy)propanoic acid	PS(18:1(9Z)/18:2(9Z,12Z))	[H][C@](N)(COP(O)(=O)OC[C@@]([H])(COC(=O)CCCCCCC\C=C/CCCCCCCC)OC(=O)CCCCCCC\C=C/C\C=C/CCCCC)C(O)=O	quantified	C42H76N1O10P1	785.521	6	Metabolite
HMDB0012392	(2S)-2-amino-3-({hydroxy[(2R)-3-[(9Z)-octadec-9-enoyloxy]-2-[(9Z,12Z,15Z)-octadeca-9,12,15-trienoyloxy]propoxy]phosphoryl}oxy)propanoic acid	PS(18:1(9Z)/18:3(9Z,12Z,15Z))	[H][C@](N)(COP(O)(=O)OC[C@@]([H])(COC(=O)CCCCCCC\C=C/CCCCCCCC)OC(=O)CCCCCCC\C=C/C\C=C/C\C=C/CC)C(O)=O	quantified	C42H74N1O10P1	783.505	7	Metabolite
HMDB0012393	(2S)-2-amino-3-({hydroxy[(2R)-2-[(8Z,11Z,14Z)-icosa-8,11,14-trienoyloxy]-3-[(9Z)-octadec-9-enoyloxy]propoxy]phosphoryl}oxy)propanoic acid	PS(18:1(9Z)/20:3(8Z,11Z,14Z))	[H][C@](N)(COP(O)(=O)OC[C@@]([H])(COC(=O)CCCCCCC\C=C/CCCCCCCC)OC(=O)CCCCCC\C=C/C\C=C/C\C=C/CCCCC)C(O)=O	quantified	C44H78N1O10P1	811.536	7	Metabolite
HMDB0012394	(2S)-2-amino-3-({hydroxy[(2R)-2-[(5Z,8Z,11Z,14Z)-icosa-5,8,11,14-tetraenoyloxy]-3-[(9Z)-octadec-9-enoyloxy]propoxy]phosphoryl}oxy)propanoic acid	PS(18:1(9Z)/20:4(5Z,8Z,11Z,14Z))	[H][C@](N)(COP(O)(=O)OC[C@@]([H])(COC(=O)CCCCCCC\C=C/CCCCCCCC)OC(=O)CCC\C=C/C\C=C/C\C=C/C\C=C/CCCCC)C(O)=O	quantified	C44H76N1O10P1	809.521	8	Metabolite
HMDB0012395	(2S)-2-amino-3-({[(2R)-2-[(4Z,7Z,10Z,13Z,16Z,19Z)-docosa-4,7,10,13,16,19-hexaenoyloxy]-3-[(9Z)-octadec-9-enoyloxy]propoxy](hydroxy)phosphoryl}oxy)propanoic acid	PS(18:1(9Z)/22:6(4Z,7Z,10Z,13Z,16Z,19Z))	[H][C@](N)(COP(O)(=O)OC[C@@]([H])(COC(=O)CCCCCCC\C=C/CCCCCCCC)OC(=O)CC\C=C/C\C=C/C\C=C/C\C=C/C\C=C/C\C=C/CC)C(O)=O	quantified	C46H76N1O10P1	833.521	10	Metabolite
HMDB0012396	(2S)-2-amino-3-({hydroxy[(2R)-3-[(9Z,12Z)-octadeca-9,12-dienoyloxy]-2-(tetradecanoyloxy)propoxy]phosphoryl}oxy)propanoic acid	PS(18:2(9Z,12Z)/14:0)	[H][C@](N)(COP(O)(=O)OC[C@@]([H])(COC(=O)CCCCCCC\C=C/C\C=C/CCCCC)OC(=O)CCCCCCCCCCCCC)C(O)=O	detected	C38H70N1O10P1	731.474	5	Metabolite
HMDB0012397	(2S)-2-amino-3-({hydroxy[(2R)-3-[(9Z,12Z)-octadeca-9,12-dienoyloxy]-2-[(9Z)-tetradec-9-enoyloxy]propoxy]phosphoryl}oxy)propanoic acid	PS(18:2(9Z,12Z)/14:1(9Z))	[H][C@](N)(COP(O)(=O)OC[C@@]([H])(COC(=O)CCCCCCC\C=C/C\C=C/CCCCC)OC(=O)CCCCCCC\C=C/CCCC)C(O)=O	expected	C38H68N1O10P1	729.458	6	Metabolite
HMDB0012398	(2S)-2-amino-3-({[(2R)-2-(hexadecanoyloxy)-3-[(9Z,12Z)-octadeca-9,12-dienoyloxy]propoxy](hydroxy)phosphoryl}oxy)propanoic acid	PS(18:2(9Z,12Z)/16:0)	[H][C@](N)(COP(O)(=O)OC[C@@]([H])(COC(=O)CCCCCCC\C=C/C\C=C/CCCCC)OC(=O)CCCCCCCCCCCCCCC)C(O)=O	quantified	C40H74N1O10P1	759.505	5	Metabolite
HMDB0012399	(2S)-2-amino-3-({[(2R)-2-[(9Z)-hexadec-9-enoyloxy]-3-[(9Z,12Z)-octadeca-9,12-dienoyloxy]propoxy](hydroxy)phosphoryl}oxy)propanoic acid	PS(18:2(9Z,12Z)/16:1(9Z))	[H][C@](N)(COP(O)(=O)OC[C@@]([H])(COC(=O)CCCCCCC\C=C/C\C=C/CCCCC)OC(=O)CCCCCCC\C=C/CCCCCC)C(O)=O	detected	C40H72N1O10P1	757.489	6	Metabolite
HMDB0012400	(2S)-2-amino-3-({hydroxy[(2R)-3-[(9Z,12Z)-octadeca-9,12-dienoyloxy]-2-(octadecanoyloxy)propoxy]phosphoryl}oxy)propanoic acid	PS(18:2(9Z,12Z)/18:0)	[H][C@](N)(COP(O)(=O)OC[C@@]([H])(COC(=O)CCCCCCC\C=C/C\C=C/CCCCC)OC(=O)CCCCCCCCCCCCCCCCC)C(O)=O	quantified	C42H78N1O10P1	787.536	5	Metabolite
HMDB0012401	(2S)-2-amino-3-({hydroxy[(2R)-2-[(9Z)-octadec-9-enoyloxy]-3-[(9Z,12Z)-octadeca-9,12-dienoyloxy]propoxy]phosphoryl}oxy)propanoic acid	PS(18:2(9Z,12Z)/18:1(9Z))	[H][C@](N)(COP(O)(=O)OC[C@@]([H])(COC(=O)CCCCCCC\C=C/C\C=C/CCCCC)OC(=O)CCCCCCC\C=C/CCCCCCCC)C(O)=O	quantified	C42H76N1O10P1	785.521	6	Metabolite
HMDB0012402	(2S)-2-amino-3-({[(2R)-2,3-bis[(9Z,12Z)-octadeca-9,12-dienoyloxy]propoxy](hydroxy)phosphoryl}oxy)propanoic acid	PS(18:2(9Z,12Z)/18:2(9Z,12Z))	[H][C@](N)(COP(O)(=O)OC[C@@]([H])(COC(=O)CCCCCCC\C=C/C\C=C/CCCCC)OC(=O)CCCCCCC\C=C/C\C=C/CCCCC)C(O)=O	quantified	C42H74N1O10P1	783.505	7	Metabolite
HMDB0012403	(2S)-2-amino-3-({hydroxy[(2R)-2-[(9Z,12Z,15Z)-octadeca-9,12,15-trienoyloxy]-3-[(9Z,12Z)-octadeca-9,12-dienoyloxy]propoxy]phosphoryl}oxy)propanoic acid	PS(18:2(9Z,12Z)/18:3(9Z,12Z,15Z))	[H][C@](N)(COP(O)(=O)OC[C@@]([H])(COC(=O)CCCCCCC\C=C/C\C=C/CCCCC)OC(=O)CCCCCCC\C=C/C\C=C/C\C=C/CC)C(O)=O	expected	C42H72N1O10P1	781.489	8	Metabolite
HMDB0012404	(2S)-2-amino-3-({hydroxy[(2R)-2-[(8Z,11Z,14Z)-icosa-8,11,14-trienoyloxy]-3-[(9Z,12Z)-octadeca-9,12-dienoyloxy]propoxy]phosphoryl}oxy)propanoic acid	PS(18:2(9Z,12Z)/20:3(8Z,11Z,14Z))	[H][C@](N)(COP(O)(=O)OC[C@@]([H])(COC(=O)CCCCCCC\C=C/C\C=C/CCCCC)OC(=O)CCCCCC\C=C/C\C=C/C\C=C/CCCCC)C(O)=O	quantified	C44H76N1O10P1	809.521	8	Metabolite
HMDB0012405	(2S)-2-amino-3-({hydroxy[(2R)-2-[(5Z,8Z,11Z,14Z)-icosa-5,8,11,14-tetraenoyloxy]-3-[(9Z,12Z)-octadeca-9,12-dienoyloxy]propoxy]phosphoryl}oxy)propanoic acid	PS(18:2(9Z,12Z)/20:4(5Z,8Z,11Z,14Z))	[H][C@](N)(COP(O)(=O)OC[C@@]([H])(COC(=O)CCCCCCC\C=C/C\C=C/CCCCC)OC(=O)CCC\C=C/C\C=C/C\C=C/C\C=C/CCCCC)C(O)=O	quantified	C44H74N1O10P1	807.505	9	Metabolite
HMDB0012406	(2S)-2-amino-3-({[(2R)-2-[(4Z,7Z,10Z,13Z,16Z,19Z)-docosa-4,7,10,13,16,19-hexaenoyloxy]-3-[(9Z,12Z)-octadeca-9,12-dienoyloxy]propoxy](hydroxy)phosphoryl}oxy)propanoic acid	PS(18:2(9Z,12Z)/22:6(4Z,7Z,10Z,13Z,16Z,19Z))	[H][C@](N)(COP(O)(=O)OC[C@@]([H])(COC(=O)CCCCCCC\C=C/C\C=C/CCCCC)OC(=O)CC\C=C/C\C=C/C\C=C/C\C=C/C\C=C/C\C=C/CC)C(O)=O	expected	C46H74N1O10P1	831.505	11	Metabolite
HMDB0012407	(2S)-2-amino-3-({hydroxy[(2R)-3-[(9Z,12Z,15Z)-octadeca-9,12,15-trienoyloxy]-2-(tetradecanoyloxy)propoxy]phosphoryl}oxy)propanoic acid	PS(18:3(9Z,12Z,15Z)/14:0)	[H][C@](N)(COP(O)(=O)OC[C@@]([H])(COC(=O)CCCCCCC\C=C/C\C=C/C\C=C/CC)OC(=O)CCCCCCCCCCCCC)C(O)=O	expected	C38H68N1O10P1	729.458	6	Metabolite
HMDB0012408	(2S)-2-amino-3-({hydroxy[(2R)-3-[(9Z,12Z,15Z)-octadeca-9,12,15-trienoyloxy]-2-[(9Z)-tetradec-9-enoyloxy]propoxy]phosphoryl}oxy)propanoic acid	PS(18:3(9Z,12Z,15Z)/14:1(9Z))	[H][C@](N)(COP(O)(=O)OC[C@@]([H])(COC(=O)CCCCCCC\C=C/C\C=C/C\C=C/CC)OC(=O)CCCCCCC\C=C/CCCC)C(O)=O	expected	C38H66N1O10P1	727.442	7	Metabolite
HMDB0012409	(2S)-2-amino-3-({[(2R)-2-(hexadecanoyloxy)-3-[(9Z,12Z,15Z)-octadeca-9,12,15-trienoyloxy]propoxy](hydroxy)phosphoryl}oxy)propanoic acid	PS(18:3(9Z,12Z,15Z)/16:0)	[H][C@](N)(COP(O)(=O)OC[C@@]([H])(COC(=O)CCCCCCC\C=C/C\C=C/C\C=C/CC)OC(=O)CCCCCCCCCCCCCCC)C(O)=O	detected	C40H72N1O10P1	757.489	6	Metabolite
HMDB0012410	(2S)-2-amino-3-({[(2R)-2-[(9Z)-hexadec-9-enoyloxy]-3-[(9Z,12Z,15Z)-octadeca-9,12,15-trienoyloxy]propoxy](hydroxy)phosphoryl}oxy)propanoic acid	PS(18:3(9Z,12Z,15Z)/16:1(9Z))	[H][C@](N)(COP(O)(=O)OC[C@@]([H])(COC(=O)CCCCCCC\C=C/C\C=C/C\C=C/CC)OC(=O)CCCCCCC\C=C/CCCCCC)C(O)=O	expected	C40H70N1O10P1	755.474	7	Metabolite
HMDB0012411	(2S)-2-amino-3-({hydroxy[(2R)-3-[(9Z,12Z,15Z)-octadeca-9,12,15-trienoyloxy]-2-(octadecanoyloxy)propoxy]phosphoryl}oxy)propanoic acid	PS(18:3(9Z,12Z,15Z)/18:0)	[H][C@](N)(COP(O)(=O)OC[C@@]([H])(COC(=O)CCCCCCC\C=C/C\C=C/C\C=C/CC)OC(=O)CCCCCCCCCCCCCCCCC)C(O)=O	quantified	C42H76N1O10P1	785.521	6	Metabolite
HMDB0012412	(2S)-2-amino-3-({hydroxy[(2R)-2-[(9Z)-octadec-9-enoyloxy]-3-[(9Z,12Z,15Z)-octadeca-9,12,15-trienoyloxy]propoxy]phosphoryl}oxy)propanoic acid	PS(18:3(9Z,12Z,15Z)/18:1(9Z))	[H][C@](N)(COP(O)(=O)OC[C@@]([H])(COC(=O)CCCCCCC\C=C/C\C=C/C\C=C/CC)OC(=O)CCCCCCC\C=C/CCCCCCCC)C(O)=O	quantified	C42H74N1O10P1	783.505	7	Metabolite
HMDB0012413	(2S)-2-amino-3-({hydroxy[(2R)-3-[(9Z,12Z,15Z)-octadeca-9,12,15-trienoyloxy]-2-[(9Z,12Z)-octadeca-9,12-dienoyloxy]propoxy]phosphoryl}oxy)propanoic acid	PS(18:3(9Z,12Z,15Z)/18:2(9Z,12Z))	[H][C@](N)(COP(O)(=O)OC[C@@]([H])(COC(=O)CCCCCCC\C=C/C\C=C/C\C=C/CC)OC(=O)CCCCCCC\C=C/C\C=C/CCCCC)C(O)=O	expected	C42H72N1O10P1	781.489	8	Metabolite
HMDB0012414	(2S)-2-amino-3-({[(2R)-2,3-bis[(9Z,12Z,15Z)-octadeca-9,12,15-trienoyloxy]propoxy](hydroxy)phosphoryl}oxy)propanoic acid	PS(18:3(9Z,12Z,15Z)/18:3(9Z,12Z,15Z))	[H][C@](N)(COP(O)(=O)OC[C@@]([H])(COC(=O)CCCCCCC\C=C/C\C=C/C\C=C/CC)OC(=O)CCCCCCC\C=C/C\C=C/C\C=C/CC)C(O)=O	expected	C42H70N1O10P1	779.474	9	Metabolite
HMDB0012415	(2S)-2-amino-3-({hydroxy[(2R)-2-[(8Z,11Z,14Z)-icosa-8,11,14-trienoyloxy]-3-[(9Z,12Z,15Z)-octadeca-9,12,15-trienoyloxy]propoxy]phosphoryl}oxy)propanoic acid	PS(18:3(9Z,12Z,15Z)/20:3(8Z,11Z,14Z))	[H][C@](N)(COP(O)(=O)OC[C@@]([H])(COC(=O)CCCCCCC\C=C/C\C=C/C\C=C/CC)OC(=O)CCCCCC\C=C/C\C=C/C\C=C/CCCCC)C(O)=O	quantified	C44H74N1O10P1	807.505	9	Metabolite
HMDB0012416	(2S)-2-amino-3-({hydroxy[(2R)-2-[(5Z,8Z,11Z,14Z)-icosa-5,8,11,14-tetraenoyloxy]-3-[(9Z,12Z,15Z)-octadeca-9,12,15-trienoyloxy]propoxy]phosphoryl}oxy)propanoic acid	PS(18:3(9Z,12Z,15Z)/20:4(5Z,8Z,11Z,14Z))	[H][C@](N)(COP(O)(=O)OC[C@@]([H])(COC(=O)CCCCCCC\C=C/C\C=C/C\C=C/CC)OC(=O)CCC\C=C/C\C=C/C\C=C/C\C=C/CCCCC)C(O)=O	expected	C44H72N1O10P1	805.489	10	Metabolite
HMDB0012417	(2S)-2-amino-3-({[(2R)-2-[(4Z,7Z,10Z,13Z,16Z,19Z)-docosa-4,7,10,13,16,19-hexaenoyloxy]-3-[(9Z,12Z,15Z)-octadeca-9,12,15-trienoyloxy]propoxy](hydroxy)phosphoryl}oxy)propanoic acid	PS(18:3(9Z,12Z,15Z)/22:6(4Z,7Z,10Z,13Z,16Z,19Z))	[H][C@](N)(COP(O)(=O)OC[C@@]([H])(COC(=O)CCCCCCC\C=C/C\C=C/C\C=C/CC)OC(=O)CC\C=C/C\C=C/C\C=C/C\C=C/C\C=C/C\C=C/CC)C(O)=O	expected	C46H72N1O10P1	829.489	12	Metabolite
HMDB0012418	(2S)-2-amino-3-({hydroxy[(2R)-3-[(8Z,11Z,14Z)-icosa-8,11,14-trienoyloxy]-2-(tetradecanoyloxy)propoxy]phosphoryl}oxy)propanoic acid	PS(20:3(8Z,11Z,14Z)/14:0)	[H][C@](N)(COP(O)(=O)OC[C@@]([H])(COC(=O)CCCCCC\C=C/C\C=C/C\C=C/CCCCC)OC(=O)CCCCCCCCCCCCC)C(O)=O	detected	C40H72N1O10P1	757.489	6	Metabolite
HMDB0012419	(2S)-2-amino-3-({hydroxy[(2R)-3-[(8Z,11Z,14Z)-icosa-8,11,14-trienoyloxy]-2-[(9Z)-tetradec-9-enoyloxy]propoxy]phosphoryl}oxy)propanoic acid	PS(20:3(8Z,11Z,14Z)/14:1(9Z))	[H][C@](N)(COP(O)(=O)OC[C@@]([H])(COC(=O)CCCCCC\C=C/C\C=C/C\C=C/CCCCC)OC(=O)CCCCCCC\C=C/CCCC)C(O)=O	expected	C40H70N1O10P1	755.474	7	Metabolite
HMDB0012420	(2S)-2-amino-3-({[(2R)-2-(hexadecanoyloxy)-3-[(8Z,11Z,14Z)-icosa-8,11,14-trienoyloxy]propoxy](hydroxy)phosphoryl}oxy)propanoic acid	PS(20:3(8Z,11Z,14Z)/16:0)	[H][C@](N)(COP(O)(=O)OC[C@@]([H])(COC(=O)CCCCCC\C=C/C\C=C/C\C=C/CCCCC)OC(=O)CCCCCCCCCCCCCCC)C(O)=O	quantified	C42H76N1O10P1	785.521	6	Metabolite
HMDB0012421	(2S)-2-amino-3-({[(2R)-2-[(9Z)-hexadec-9-enoyloxy]-3-[(8Z,11Z,14Z)-icosa-8,11,14-trienoyloxy]propoxy](hydroxy)phosphoryl}oxy)propanoic acid	PS(20:3(8Z,11Z,14Z)/16:1(9Z))	[H][C@](N)(COP(O)(=O)OC[C@@]([H])(COC(=O)CCCCCC\C=C/C\C=C/C\C=C/CCCCC)OC(=O)CCCCCCC\C=C/CCCCCC)C(O)=O	quantified	C42H74N1O10P1	783.505	7	Metabolite
HMDB0012422	(2S)-2-amino-3-({hydroxy[(2R)-3-[(8Z,11Z,14Z)-icosa-8,11,14-trienoyloxy]-2-(octadecanoyloxy)propoxy]phosphoryl}oxy)propanoic acid	PS(20:3(8Z,11Z,14Z)/18:0)	[H][C@](N)(COP(O)(=O)OC[C@@]([H])(COC(=O)CCCCCC\C=C/C\C=C/C\C=C/CCCCC)OC(=O)CCCCCCCCCCCCCCCCC)C(O)=O	quantified	C44H80N1O10P1	813.552	6	Metabolite
HMDB0012423	(2S)-2-amino-3-({hydroxy[(2R)-3-[(8Z,11Z,14Z)-icosa-8,11,14-trienoyloxy]-2-[(9Z)-octadec-9-enoyloxy]propoxy]phosphoryl}oxy)propanoic acid	PS(20:3(8Z,11Z,14Z)/18:1(9Z))	[H][C@](N)(COP(O)(=O)OC[C@@]([H])(COC(=O)CCCCCC\C=C/C\C=C/C\C=C/CCCCC)OC(=O)CCCCCCC\C=C/CCCCCCCC)C(O)=O	quantified	C44H78N1O10P1	811.536	7	Metabolite
HMDB0012424	(2S)-2-amino-3-({hydroxy[(2R)-3-[(8Z,11Z,14Z)-icosa-8,11,14-trienoyloxy]-2-[(9Z,12Z)-octadeca-9,12-dienoyloxy]propoxy]phosphoryl}oxy)propanoic acid	PS(20:3(8Z,11Z,14Z)/18:2(9Z,12Z))	[H][C@](N)(COP(O)(=O)OC[C@@]([H])(COC(=O)CCCCCC\C=C/C\C=C/C\C=C/CCCCC)OC(=O)CCCCCCC\C=C/C\C=C/CCCCC)C(O)=O	quantified	C44H76N1O10P1	809.521	8	Metabolite
HMDB0012425	(2S)-2-amino-3-({hydroxy[(2R)-3-[(8Z,11Z,14Z)-icosa-8,11,14-trienoyloxy]-2-[(9Z,12Z,15Z)-octadeca-9,12,15-trienoyloxy]propoxy]phosphoryl}oxy)propanoic acid	PS(20:3(8Z,11Z,14Z)/18:3(9Z,12Z,15Z))	[H][C@](N)(COP(O)(=O)OC[C@@]([H])(COC(=O)CCCCCC\C=C/C\C=C/C\C=C/CCCCC)OC(=O)CCCCCCC\C=C/C\C=C/C\C=C/CC)C(O)=O	quantified	C44H74N1O10P1	807.505	9	Metabolite
HMDB0012426	(2S)-2-amino-3-({[(2R)-2,3-bis[(8Z,11Z,14Z)-icosa-8,11,14-trienoyloxy]propoxy](hydroxy)phosphoryl}oxy)propanoic acid	PS(20:3(8Z,11Z,14Z)/20:3(8Z,11Z,14Z))	[H][C@](N)(COP(O)(=O)OC[C@@]([H])(COC(=O)CCCCCC\C=C/C\C=C/C\C=C/CCCCC)OC(=O)CCCCCC\C=C/C\C=C/C\C=C/CCCCC)C(O)=O	quantified	C46H78N1O10P1	835.536	9	Metabolite
HMDB0012427	(2S)-2-amino-3-({hydroxy[(2R)-2-[(5Z,8Z,11Z,14Z)-icosa-5,8,11,14-tetraenoyloxy]-3-[(8Z,11Z,14Z)-icosa-8,11,14-trienoyloxy]propoxy]phosphoryl}oxy)propanoic acid	PS(20:3(8Z,11Z,14Z)/20:4(5Z,8Z,11Z,14Z))	[H][C@](N)(COP(O)(=O)OC[C@@]([H])(COC(=O)CCCCCC\C=C/C\C=C/C\C=C/CCCCC)OC(=O)CCC\C=C/C\C=C/C\C=C/C\C=C/CCCCC)C(O)=O	quantified	C46H76N1O10P1	833.521	10	Metabolite
HMDB0012428	(2S)-2-amino-3-({[(2R)-2-[(4Z,7Z,10Z,13Z,16Z,19Z)-docosa-4,7,10,13,16,19-hexaenoyloxy]-3-[(8Z,11Z,14Z)-icosa-8,11,14-trienoyloxy]propoxy](hydroxy)phosphoryl}oxy)propanoic acid	PS(20:3(8Z,11Z,14Z)/22:6(4Z,7Z,10Z,13Z,16Z,19Z))	[H][C@](N)(COP(O)(=O)OC[C@@]([H])(COC(=O)CCCCCC\C=C/C\C=C/C\C=C/CCCCC)OC(=O)CC\C=C/C\C=C/C\C=C/C\C=C/C\C=C/C\C=C/CC)C(O)=O	expected	C48H76N1O10P1	857.521	12	Metabolite
HMDB0012429	(2S)-2-amino-3-({hydroxy[(2R)-3-[(5Z,8Z,11Z,14Z)-icosa-5,8,11,14-tetraenoyloxy]-2-(tetradecanoyloxy)propoxy]phosphoryl}oxy)propanoic acid	PS(20:4(5Z,8Z,11Z,14Z)/14:0)	[H][C@](N)(COP(O)(=O)OC[C@@]([H])(COC(=O)CCC\C=C/C\C=C/C\C=C/C\C=C/CCCCC)OC(=O)CCCCCCCCCCCCC)C(O)=O	expected	C40H70N1O10P1	755.474	7	Metabolite
HMDB0012430	(2S)-2-amino-3-({hydroxy[(2R)-3-[(5Z,8Z,11Z,14Z)-icosa-5,8,11,14-tetraenoyloxy]-2-[(9Z)-tetradec-9-enoyloxy]propoxy]phosphoryl}oxy)propanoic acid	PS(20:4(5Z,8Z,11Z,14Z)/14:1(9Z))	[H][C@](N)(COP(O)(=O)OC[C@@]([H])(COC(=O)CCC\C=C/C\C=C/C\C=C/C\C=C/CCCCC)OC(=O)CCCCCCC\C=C/CCCC)C(O)=O	expected	C40H68N1O10P1	753.458	8	Metabolite
HMDB0012431	(2S)-2-amino-3-({[(2R)-2-(hexadecanoyloxy)-3-[(5Z,8Z,11Z,14Z)-icosa-5,8,11,14-tetraenoyloxy]propoxy](hydroxy)phosphoryl}oxy)propanoic acid	PS(20:4(5Z,8Z,11Z,14Z)/16:0)	[H][C@](N)(COP(O)(=O)OC[C@@]([H])(COC(=O)CCC\C=C/C\C=C/C\C=C/C\C=C/CCCCC)OC(=O)CCCCCCCCCCCCCCC)C(O)=O	quantified	C42H74N1O10P1	783.505	7	Metabolite
HMDB0012432	(2S)-2-amino-3-({[(2R)-2-[(9Z)-hexadec-9-enoyloxy]-3-[(5Z,8Z,11Z,14Z)-icosa-5,8,11,14-tetraenoyloxy]propoxy](hydroxy)phosphoryl}oxy)propanoic acid	PS(20:4(5Z,8Z,11Z,14Z)/16:1(9Z))	[H][C@](N)(COP(O)(=O)OC[C@@]([H])(COC(=O)CCC\C=C/C\C=C/C\C=C/C\C=C/CCCCC)OC(=O)CCCCCCC\C=C/CCCCCC)C(O)=O	expected	C42H72N1O10P1	781.489	8	Metabolite
HMDB0012433	(2S)-2-amino-3-({hydroxy[(2R)-3-[(5Z,8Z,11Z,14Z)-icosa-5,8,11,14-tetraenoyloxy]-2-(octadecanoyloxy)propoxy]phosphoryl}oxy)propanoic acid	PS(20:4(5Z,8Z,11Z,14Z)/18:0)	[H][C@](N)(COP(O)(=O)OC[C@@]([H])(COC(=O)CCC\C=C/C\C=C/C\C=C/C\C=C/CCCCC)OC(=O)CCCCCCCCCCCCCCCCC)C(O)=O	quantified	C44H78N1O10P1	811.536	7	Metabolite
HMDB0012434	(2S)-2-amino-3-({hydroxy[(2R)-3-[(5Z,8Z,11Z,14Z)-icosa-5,8,11,14-tetraenoyloxy]-2-[(9Z)-octadec-9-enoyloxy]propoxy]phosphoryl}oxy)propanoic acid	PS(20:4(5Z,8Z,11Z,14Z)/18:1(9Z))	[H][C@](N)(COP(O)(=O)OC[C@@]([H])(COC(=O)CCC\C=C/C\C=C/C\C=C/C\C=C/CCCCC)OC(=O)CCCCCCC\C=C/CCCCCCCC)C(O)=O	quantified	C44H76N1O10P1	809.521	8	Metabolite
HMDB0012435	(2S)-2-amino-3-({hydroxy[(2R)-3-[(5Z,8Z,11Z,14Z)-icosa-5,8,11,14-tetraenoyloxy]-2-[(9Z,12Z)-octadeca-9,12-dienoyloxy]propoxy]phosphoryl}oxy)propanoic acid	PS(20:4(5Z,8Z,11Z,14Z)/18:2(9Z,12Z))	[H][C@](N)(COP(O)(=O)OC[C@@]([H])(COC(=O)CCC\C=C/C\C=C/C\C=C/C\C=C/CCCCC)OC(=O)CCCCCCC\C=C/C\C=C/CCCCC)C(O)=O	quantified	C44H74N1O10P1	807.505	9	Metabolite
HMDB0012436	(2S)-2-amino-3-({hydroxy[(2R)-3-[(5Z,8Z,11Z,14Z)-icosa-5,8,11,14-tetraenoyloxy]-2-[(9Z,12Z,15Z)-octadeca-9,12,15-trienoyloxy]propoxy]phosphoryl}oxy)propanoic acid	PS(20:4(5Z,8Z,11Z,14Z)/18:3(9Z,12Z,15Z))	[H][C@](N)(COP(O)(=O)OC[C@@]([H])(COC(=O)CCC\C=C/C\C=C/C\C=C/C\C=C/CCCCC)OC(=O)CCCCCCC\C=C/C\C=C/C\C=C/CC)C(O)=O	expected	C44H72N1O10P1	805.489	10	Metabolite
HMDB0012437	(2S)-2-amino-3-({hydroxy[(2R)-3-[(5Z,8Z,11Z,14Z)-icosa-5,8,11,14-tetraenoyloxy]-2-[(8Z,11Z,14Z)-icosa-8,11,14-trienoyloxy]propoxy]phosphoryl}oxy)propanoic acid	PS(20:4(5Z,8Z,11Z,14Z)/20:3(8Z,11Z,14Z))	[H][C@](N)(COP(O)(=O)OC[C@@]([H])(COC(=O)CCC\C=C/C\C=C/C\C=C/C\C=C/CCCCC)OC(=O)CCCCCC\C=C/C\C=C/C\C=C/CCCCC)C(O)=O	quantified	C46H76N1O10P1	833.521	10	Metabolite
HMDB0012438	(2S)-2-amino-3-({[(2R)-2,3-bis[(5Z,8Z,11Z,14Z)-icosa-5,8,11,14-tetraenoyloxy]propoxy](hydroxy)phosphoryl}oxy)propanoic acid	PS(20:4(5Z,8Z,11Z,14Z)/20:4(5Z,8Z,11Z,14Z))	[H][C@](N)(COP(O)(=O)OC[C@@]([H])(COC(=O)CCC\C=C/C\C=C/C\C=C/C\C=C/CCCCC)OC(=O)CCC\C=C/C\C=C/C\C=C/C\C=C/CCCCC)C(O)=O	expected	C46H74N1O10P1	831.505	11	Metabolite
HMDB0012439	(2S)-2-amino-3-({[(2R)-2-[(4Z,7Z,10Z,13Z,16Z,19Z)-docosa-4,7,10,13,16,19-hexaenoyloxy]-3-[(5Z,8Z,11Z,14Z)-icosa-5,8,11,14-tetraenoyloxy]propoxy](hydroxy)phosphoryl}oxy)propanoic acid	PS(20:4(5Z,8Z,11Z,14Z)/22:6(4Z,7Z,10Z,13Z,16Z,19Z))	[H][C@](N)(COP(O)(=O)OC[C@@]([H])(COC(=O)CCC\C=C/C\C=C/C\C=C/C\C=C/CCCCC)OC(=O)CC\C=C/C\C=C/C\C=C/C\C=C/C\C=C/C\C=C/CC)C(O)=O	expected	C48H74N1O10P1	855.505	13	Metabolite
HMDB0012440	(2S)-2-amino-3-({[(2R)-3-[(4Z,7Z,10Z,13Z,16Z,19Z)-docosa-4,7,10,13,16,19-hexaenoyloxy]-2-(tetradecanoyloxy)propoxy](hydroxy)phosphoryl}oxy)propanoic acid	PS(22:6(4Z,7Z,10Z,13Z,16Z,19Z)/14:0)	[H][C@](N)(COP(O)(=O)OC[C@@]([H])(COC(=O)CC\C=C/C\C=C/C\C=C/C\C=C/C\C=C/C\C=C/CC)OC(=O)CCCCCCCCCCCCC)C(O)=O	expected	C42H70N1O10P1	779.474	9	Metabolite
HMDB0012441	(2S)-2-amino-3-({[(2R)-3-[(4Z,7Z,10Z,13Z,16Z,19Z)-docosa-4,7,10,13,16,19-hexaenoyloxy]-2-[(9Z)-tetradec-9-enoyloxy]propoxy](hydroxy)phosphoryl}oxy)propanoic acid	PS(22:6(4Z,7Z,10Z,13Z,16Z,19Z)/14:1(9Z))	[H][C@](N)(COP(O)(=O)OC[C@@]([H])(COC(=O)CC\C=C/C\C=C/C\C=C/C\C=C/C\C=C/C\C=C/CC)OC(=O)CCCCCCC\C=C/CCCC)C(O)=O	expected	C42H68N1O10P1	777.458	10	Metabolite
HMDB0012442	(2S)-2-amino-3-({[(2R)-3-[(4Z,7Z,10Z,13Z,16Z,19Z)-docosa-4,7,10,13,16,19-hexaenoyloxy]-2-(hexadecanoyloxy)propoxy](hydroxy)phosphoryl}oxy)propanoic acid	PS(22:6(4Z,7Z,10Z,13Z,16Z,19Z)/16:0)	[H][C@](N)(COP(O)(=O)OC[C@@]([H])(COC(=O)CC\C=C/C\C=C/C\C=C/C\C=C/C\C=C/C\C=C/CC)OC(=O)CCCCCCCCCCCCCCC)C(O)=O	quantified	C44H74N1O10P1	807.505	9	Metabolite
HMDB0012443	(2S)-2-amino-3-({[(2R)-3-[(4Z,7Z,10Z,13Z,16Z,19Z)-docosa-4,7,10,13,16,19-hexaenoyloxy]-2-[(9Z)-hexadec-9-enoyloxy]propoxy](hydroxy)phosphoryl}oxy)propanoic acid	PS(22:6(4Z,7Z,10Z,13Z,16Z,19Z)/16:1(9Z))	[H][C@](N)(COP(O)(=O)OC[C@@]([H])(COC(=O)CC\C=C/C\C=C/C\C=C/C\C=C/C\C=C/C\C=C/CC)OC(=O)CCCCCCC\C=C/CCCCCC)C(O)=O	expected	C44H72N1O10P1	805.489	10	Metabolite
HMDB0012444	(2S)-2-amino-3-({[(2R)-3-[(4Z,7Z,10Z,13Z,16Z,19Z)-docosa-4,7,10,13,16,19-hexaenoyloxy]-2-(octadecanoyloxy)propoxy](hydroxy)phosphoryl}oxy)propanoic acid	PS(22:6(4Z,7Z,10Z,13Z,16Z,19Z)/18:0)	[H][C@](N)(COP(O)(=O)OC[C@@]([H])(COC(=O)CC\C=C/C\C=C/C\C=C/C\C=C/C\C=C/C\C=C/CC)OC(=O)CCCCCCCCCCCCCCCCC)C(O)=O	quantified	C46H78N1O10P1	835.536	9	Metabolite
HMDB0012445	(2S)-2-amino-3-({[(2R)-3-[(4Z,7Z,10Z,13Z,16Z,19Z)-docosa-4,7,10,13,16,19-hexaenoyloxy]-2-[(9Z)-octadec-9-enoyloxy]propoxy](hydroxy)phosphoryl}oxy)propanoic acid	PS(22:6(4Z,7Z,10Z,13Z,16Z,19Z)/18:1(9Z))	[H][C@](N)(COP(O)(=O)OC[C@@]([H])(COC(=O)CC\C=C/C\C=C/C\C=C/C\C=C/C\C=C/C\C=C/CC)OC(=O)CCCCCCC\C=C/CCCCCCCC)C(O)=O	quantified	C46H76N1O10P1	833.521	10	Metabolite
HMDB0012446	(2S)-2-amino-3-({[(2R)-3-[(4Z,7Z,10Z,13Z,16Z,19Z)-docosa-4,7,10,13,16,19-hexaenoyloxy]-2-[(9Z,12Z)-octadeca-9,12-dienoyloxy]propoxy](hydroxy)phosphoryl}oxy)propanoic acid	PS(22:6(4Z,7Z,10Z,13Z,16Z,19Z)/18:2(9Z,12Z))	[H][C@](N)(COP(O)(=O)OC[C@@]([H])(COC(=O)CC\C=C/C\C=C/C\C=C/C\C=C/C\C=C/C\C=C/CC)OC(=O)CCCCCCC\C=C/C\C=C/CCCCC)C(O)=O	expected	C46H74N1O10P1	831.505	11	Metabolite
HMDB0012447	(2S)-2-amino-3-({[(2R)-3-[(4Z,7Z,10Z,13Z,16Z,19Z)-docosa-4,7,10,13,16,19-hexaenoyloxy]-2-[(9Z,12Z,15Z)-octadeca-9,12,15-trienoyloxy]propoxy](hydroxy)phosphoryl}oxy)propanoic acid	PS(22:6(4Z,7Z,10Z,13Z,16Z,19Z)/18:3(9Z,12Z,15Z))	[H][C@](N)(COP(O)(=O)OC[C@@]([H])(COC(=O)CC\C=C/C\C=C/C\C=C/C\C=C/C\C=C/C\C=C/CC)OC(=O)CCCCCCC\C=C/C\C=C/C\C=C/CC)C(O)=O	expected	C46H72N1O10P1	829.489	12	Metabolite
HMDB0012448	(2S)-2-amino-3-({[(2R)-3-[(4Z,7Z,10Z,13Z,16Z,19Z)-docosa-4,7,10,13,16,19-hexaenoyloxy]-2-[(8Z,11Z,14Z)-icosa-8,11,14-trienoyloxy]propoxy](hydroxy)phosphoryl}oxy)propanoic acid	PS(22:6(4Z,7Z,10Z,13Z,16Z,19Z)/20:3(8Z,11Z,14Z))	[H][C@](N)(COP(O)(=O)OC[C@@]([H])(COC(=O)CC\C=C/C\C=C/C\C=C/C\C=C/C\C=C/C\C=C/CC)OC(=O)CCCCCC\C=C/C\C=C/C\C=C/CCCCC)C(O)=O	expected	C48H76N1O10P1	857.521	12	Metabolite
HMDB0012449	(2S)-2-amino-3-({[(2R)-3-[(4Z,7Z,10Z,13Z,16Z,19Z)-docosa-4,7,10,13,16,19-hexaenoyloxy]-2-[(5Z,8Z,11Z,14Z)-icosa-5,8,11,14-tetraenoyloxy]propoxy](hydroxy)phosphoryl}oxy)propanoic acid	PS(22:6(4Z,7Z,10Z,13Z,16Z,19Z)/20:4(5Z,8Z,11Z,14Z))	[H][C@](N)(COP(O)(=O)OC[C@@]([H])(COC(=O)CC\C=C/C\C=C/C\C=C/C\C=C/C\C=C/C\C=C/CC)OC(=O)CCC\C=C/C\C=C/C\C=C/C\C=C/CCCCC)C(O)=O	expected	C48H74N1O10P1	855.505	13	Metabolite
HMDB0012450	(2S)-2-amino-3-({[(2R)-2,3-bis[(4Z,7Z,10Z,13Z,16Z,19Z)-docosa-4,7,10,13,16,19-hexaenoyloxy]propoxy](hydroxy)phosphoryl}oxy)propanoic acid	PS(22:6(4Z,7Z,10Z,13Z,16Z,19Z)/22:6(4Z,7Z,10Z,13Z,16Z,19Z))	[H][C@](N)(COP(O)(=O)OC[C@@]([H])(COC(=O)CC\C=C/C\C=C/C\C=C/C\C=C/C\C=C/C\C=C/CC)OC(=O)CC\C=C/C\C=C/C\C=C/C\C=C/C\C=C/C\C=C/CC)C(O)=O	expected	C50H74N1O10P1	879.505	15	Metabolite
HMDB0012451	(2E,4E,6E,8E)-3,7-dimethyl-9-{2,2,6-trimethyl-7-oxabicyclo[4.1.0]heptan-1-yl}nona-2,4,6,8-tetraenoic acid	all-trans-5,6-Epoxyretinoic acid	C\C(\C=C\C12OC1(C)CCCC2(C)C)=C/C=C/C(/C)=C/C(O)=O	expected	C20H28O3	316.204	7	Metabolite
HMDB0012452	(2E,4E,6E,8E)-9-[2-(hydroxymethyl)-6,6-dimethylcyclohex-1-en-1-yl]-3,7-dimethylnona-2,4,6,8-tetraenoic acid	all-trans-18-Hydroxyretinoic acid	C\C(\C=C\C1=C(CO)CCCC1(C)C)=C/C=C/C(/C)=C/C(O)=O	expected	C20H28O3	316.204	7	Metabolite
HMDB0012453	(6R)-6-[(2R,5S,15R)-5-hydroxy-2,15-dimethyltetracyclo[8.7.0.0?7.0????????,?]heptadec-7-en-14-yl]-2-methylheptanoic acid	3 beta-Hydroxy-5-cholestenoate	C[C@H](CCCC(C)C(O)=O)C1CCC2C3CC=C4C[C@@H](O)CC[C@]4(C)C3CC[C@]12C	expected	C27H44O3	416.329	6	Metabolite
HMDB0012454	(6R)-6-[(1S,2R,5S,9S,10S,11S,14R,15R)-5,9-dihydroxy-2,15-dimethyltetracyclo[8.7.0.0^{2,7}.0^{11,15}]heptadec-7-en-14-yl]-2-methylheptanoic acid	3beta,7alpha-Dihydroxy-5-cholestenoate	[H][C@@]1(CC[C@@]2([H])[C@]3([H])[C@H](O)C=C4C[C@@H](O)CC[C@]4(C)[C@@]3([H])CC[C@]12C)[C@H](C)CCCC(C)C(O)=O	quantified	C27H44O4	432.324	6	Metabolite
HMDB0012455	(2S,5R,9R,15R)-14-[(2R)-7-hydroxy-6-methylheptan-2-yl]-2,15-dimethyltetracyclo[8.7.0.0?7.0????????,?]heptadecane-5,9-diol	3 alpha,7 alpha,26-Trihydroxy-5beta-cholestane	CC(CO)CCC[C@@H](C)C1CCC2C3[C@H](O)CC4C[C@H](O)CC[C@]4(C)C3CC[C@]12C	expected	C27H48O3	420.36	4	Metabolite
HMDB0012456	{[(2R,3S,4R,5R)-5-(6-amino-9H-purin-9-yl)-2-[({[({3-[(2-{[2-({6-[(2S,5R,7S,9R,15R)-5,9-dihydroxy-2,15-dimethyltetracyclo[8.7.0.0?7.0????????,?]heptadecan-14-yl]-3-hydroxy-2-methylheptanoyl}sulfanyl)ethyl]carbamoyl}ethyl)carbamoyl]-3-hydroxy-2,2-dimethylpropoxy}(hydroxy)phosphoryl)oxy](hydroxy)phosphoryl}oxy)methyl]-4-hydroxyoxolan-3-yl]oxy}phosphonic acid	3 alpha,7 alpha,24-Trihydroxy-5beta-cholestanoyl-CoA	[H][C@@]12C[C@H](O)CC[C@]1(C)C1CC[C@]3(C)C(CCC3C1[C@H](O)C2)C(C)CCC(O)C(C)C(=O)SCCNC(=O)CCNC(=O)C(O)C(C)(C)COP(O)(=O)OP(O)(=O)OC[C@H]1O[C@H]([C@H](O)[C@@H]1OP(O)(O)=O)N1C=NC2=C1N=CN=C2N	expected	C48H80N7O20P3S1	1199.44	14	Metabolite
HMDB0012457	(2R,9R,15R)-9-hydroxy-14-[(2R)-5-hydroxy-6-methylheptan-2-yl]-2,15-dimethyltetracyclo[8.7.0.0?7.0????????,?]heptadec-6-en-5-one	7 alpha,24-Dihydroxy-4-cholesten-3-one	CC(C)C(O)CC[C@@H](C)C1CCC2C3[C@H](O)CC4=CC(=O)CC[C@]4(C)C3CC[C@]12C	expected	C27H44O3	416.329	6	Metabolite
HMDB0012458	(6R)-6-[(1S,2R,9R,10S,11S,14R,15R)-9-hydroxy-2,15-dimethyl-5-oxotetracyclo[8.7.0.0^{2,7}.0^{11,15}]heptadec-6-en-14-yl]-2-methylheptanoic acid	7alpha-Hydroxy-3-oxo-4-cholestenoate	[H][C@@]1(CC[C@@]2([H])[C@]3([H])[C@H](O)CC4=CC(=O)CC[C@]4(C)[C@@]3([H])CC[C@]12C)[C@H](C)CCCC(C)C(O)=O	expected	C27H42O4	430.308	7	Metabolite
HMDB0012459	(2R,9R,15R)-9-hydroxy-14-[(2R)-7-hydroxy-6-methylheptan-2-yl]-2,15-dimethyltetracyclo[8.7.0.0?7.0????????,?]heptadec-6-en-5-one	7 alpha,26-Dihydroxy-4-cholesten-3-one	CC(CO)CCC[C@@H](C)C1CCC2C3[C@H](O)CC4=CC(=O)CC[C@]4(C)C3CC[C@]12C	expected	C27H44O3	416.329	6	Metabolite
HMDB0012467	(4S)-4-{[(9Z)-3-hydroxyoctadec-9-enoyl]oxy}-4-(trimethylazaniumyl)butanoate	(-)-Epicatechin sulfate	OC1=CC(O)=C2OC(C(CC2=C1)OS(O)(=O)=O)C1=CC=C(O)C(O)=C1	detected	C15H14O9S1	370.036	9	Metabolite
HMDB0012468	(4S)-4-{[(9Z)-3-hydroxyoctadec-9-enoyl]oxy}-4-(trimethylazaniumyl)butanoate	(-)-Epigallocatechin sulfate	OC1=CC2=C(OC(C(C2)OS(O)(=O)=O)C2=CC(O)=C(O)C(O)=C2)C(O)=C1	expected	C15H14O10S1	386.031	9	Metabolite
HMDB0012469	(1S)-7-methoxy-1-methyl-1,2,3,4-tetrahydroisoquinolin-6-ol	(-)-Salsoline	COC1=CC2=C(CCN[C@H]2C)C=C1O	expected	C11H15N1O2	193.11	5	Metabolite
HMDB0012470	{[5-(6-amino-9H-purin-9-yl)-4-hydroxy-2-({[hydroxy({[hydroxy(3-hydroxy-2,2-dimethyl-3-{[2-({2-[(2,6,10-trimethylundec-2-enoyl)sulfanyl]ethyl}carbamoyl)ethyl]carbamoyl}propoxy)phosphoryl]oxy})phosphoryl]oxy}methyl)oxolan-3-yl]oxy}phosphonic acid	(2S,6R,10R)-Trimethyl-2E-hendecenoyl-CoA	CC(C)CCCC(C)CCC=C(C)C(=O)SCCNC(=O)CCNC(=O)C(O)C(C)(C)COP(O)(=O)OP(O)(=O)OCC1OC(C(O)C1OP(O)(O)=O)N1C=NC2=C1N=CN=C2N	expected	C35H60N7O17P3S1	975.298	11	Metabolite
HMDB0012471	{[5-(6-amino-9H-purin-9-yl)-4-hydroxy-2-({[hydroxy({[hydroxy(3-hydroxy-2,2-dimethyl-3-{[2-({2-[(2,6,10-trimethylundecanoyl)sulfanyl]ethyl}carbamoyl)ethyl]carbamoyl}propoxy)phosphoryl]oxy})phosphoryl]oxy}methyl)oxolan-3-yl]oxy}phosphonic acid	(2S,6R,10R)-Trimethyl-hendecanoyl-CoA	CC(C)CCCC(C)CCCC(C)C(=O)SCCNC(=O)CCNC(=O)C(O)C(C)(C)COP(O)(=O)OP(O)(=O)OCC1OC(C(O)C1OP(O)(O)=O)N1C=NC2=C1N=CN=C2N	expected	C35H62N7O17P3S1	977.314	10	Metabolite
HMDB0012472	{[5-(6-amino-9H-purin-9-yl)-4-hydroxy-2-({[hydroxy({[hydroxy({3-hydroxy-2,2-dimethyl-3-[(2-{[2-(tetradeca-3,5,8-trienoylsulfanyl)ethyl]carbamoyl}ethyl)carbamoyl]propoxy})phosphoryl]oxy})phosphoryl]oxy}methyl)oxolan-3-yl]oxy}phosphonic acid	(3E,5Z,8Z)-Tetradecatrienoyl-CoA	CCCCCC=CCC=CC=CCC(=O)SCCNC(=O)CCNC(=O)C(O)C(C)(C)COP(O)(=O)OP(O)(=O)OCC1OC(C(O)C1OP(O)(O)=O)N1C=NC2=C1N=CN=C2N	expected	C35H56N7O17P3S1	971.267	13	Metabolite
HMDB0012473	{[5-(6-amino-9H-purin-9-yl)-4-hydroxy-2-({[hydroxy({[hydroxy(3-hydroxy-3-{[2-({2-[(3-hydroxyhexadeca-7,10-dienoyl)sulfanyl]ethyl}carbamoyl)ethyl]carbamoyl}-2,2-dimethylpropoxy)phosphoryl]oxy})phosphoryl]oxy}methyl)oxolan-3-yl]oxy}phosphonic acid	(3S)-3-Hydroxy-cis,cis-palmito-7,10-dienoyl-CoA	CCCCCC=CCC=CCCCC(O)CC(=O)SCCNC(=O)CCNC(=O)C(O)C(C)(C)COP(O)(=O)OP(O)(=O)OCC1OC(C(O)C1OP(O)(O)=O)N1C=NC2=C1N=CN=C2N	expected	C37H62N7O18P3S1	1017.31	12	Metabolite
HMDB0012474	{[5-(6-amino-9H-purin-9-yl)-4-hydroxy-2-({[hydroxy({[hydroxy(3-hydroxy-3-{[2-({2-[(3-hydroxytetradec-8-enoyl)sulfanyl]ethyl}carbamoyl)ethyl]carbamoyl}-2,2-dimethylpropoxy)phosphoryl]oxy})phosphoryl]oxy}methyl)oxolan-3-yl]oxy}phosphonic acid	(3S)-3-Hydroxy-cis-8-tetradecenoyl-CoA	CCCCCC=CCCCCC(O)CC(=O)SCCNC(=O)CCNC(=O)C(O)C(C)(C)COP(O)(=O)OP(O)(=O)OCC1OC(C(O)C1OP(O)(O)=O)N1C=NC2=C1N=CN=C2N	expected	C35H60N7O18P3S1	991.293	11	Metabolite
HMDB0012475	(4R)-6-{[2-(3-{3-[({[({[(2S,3R,4S,5S)-5-(6-amino-9H-purin-9-yl)-4-hydroxy-3-(phosphonooxy)oxolan-2-yl]methoxy}(hydroxy)phosphoryl)oxy](hydroxy)phosphoryl}oxy)methyl]-2-hydroxy-3-methylbutanamido}propanamido)ethyl]sulfanyl}-4-hydroxy-6-oxohexanoic acid	(3S)-3-Hydroxyadipyl-CoA	CC(C)(COP(O)(=O)OP(O)(=O)OC[C@@H]1O[C@@H]([C@@H](O)[C@H]1OP(O)(O)=O)N1C=NC2=C1N=CN=C2N)C(O)C(=O)NCCC(=O)NCCSC(=O)C[C@H](O)CCC(O)=O	expected	C27H44N7O20P3S1	911.157	11	Metabolite
HMDB0012476	{[5-(6-amino-9H-purin-9-yl)-4-hydroxy-2-({[hydroxy({[hydroxy(3-hydroxy-3-{[2-({2-[(3-hydroxydodec-6-enoyl)sulfanyl]ethyl}carbamoyl)ethyl]carbamoyl}-2,2-dimethylpropoxy)phosphoryl]oxy})phosphoryl]oxy}methyl)oxolan-3-yl]oxy}phosphonic acid	(3S)-3-Hydroxydodec-cis-6-enoyl-CoA	CCCCCC=CCCC(O)CC(=O)SCCNC(=O)CCNC(=O)C(O)C(C)(C)COP(O)(=O)OP(O)(=O)OCC1OC(C(O)C1OP(O)(O)=O)N1C=NC2=C1N=CN=C2N	expected	C33H56N7O18P3S1	963.262	11	Metabolite
HMDB0012477	{[5-(6-amino-9H-purin-9-yl)-4-hydroxy-2-({[hydroxy({[hydroxy(3-hydroxy-3-{[2-({2-[(3-hydroxyoctadeca-9,12-dienoyl)sulfanyl]ethyl}carbamoyl)ethyl]carbamoyl}-2,2-dimethylpropoxy)phosphoryl]oxy})phosphoryl]oxy}methyl)oxolan-3-yl]oxy}phosphonic acid	(3S)-3-Hydroxylinoleoyl-CoA	CCCCCC=CCC=CCCCCCC(O)CC(=O)SCCNC(=O)CCNC(=O)C(O)C(C)(C)COP(O)(=O)OP(O)(=O)OCC1OC(C(O)C1OP(O)(O)=O)N1C=NC2=C1N=CN=C2N	expected	C39H66N7O18P3S1	1045.34	12	Metabolite
HMDB0012479	{[5-(6-amino-9H-purin-9-yl)-4-hydroxy-2-({[hydroxy({[hydroxy(3-hydroxy-3-{[2-({2-[(3-hydroxytetracosa-6,9,12,15,18,21-hexaenoyl)sulfanyl]ethyl}carbamoyl)ethyl]carbamoyl}-2,2-dimethylpropoxy)phosphoryl]oxy})phosphoryl]oxy}methyl)oxolan-3-yl]oxy}phosphonic acid	(3S)-Hydroxy-tetracosa-6,9,12,15,18,21-all-cis-hexaenoyl-CoA	CCC=CCC=CCC=CCC=CCC=CCC=CCCC(O)CC(=O)SCCNC(=O)CCNC(=O)C(O)C(C)(C)COP(O)(=O)OP(O)(=O)OCC1OC(C(O)C1OP(O)(O)=O)N1C=NC2=C1N=CN=C2N	expected	C45H70N7O18P3S1	1121.37	16	Metabolite
HMDB0012480	{[5-(6-amino-9H-purin-9-yl)-4-hydroxy-2-({[hydroxy({[hydroxy(3-hydroxy-2,2-dimethyl-3-{[2-({2-[(4,8,12-trimethyltridec-2-enoyl)sulfanyl]ethyl}carbamoyl)ethyl]carbamoyl}propoxy)phosphoryl]oxy})phosphoryl]oxy}methyl)oxolan-3-yl]oxy}phosphonic acid	(4R,8R,12R)-Trimethyl-2E-tridecenoyl-CoA	CC(C)CCCC(C)CCCC(C)C=CC(=O)SCCNC(=O)CCNC(=O)C(O)C(C)(C)COP(O)(=O)OP(O)(=O)OCC1OC(C(O)C1OP(O)(O)=O)N1C=NC2=C1N=CN=C2N	expected	C37H64N7O17P3S1	1003.33	11	Metabolite
HMDB0012481	(5Z)-7-[(1S,2S,3S)-3-hydroxy-5-oxo-2-(3-oxooctyl)cyclopentyl]hept-5-enoic acid	(5Z)-(15S)-11alpha-Hydroxy-9,15-dioxoprostanoate	CCCCCC(=O)CC[C@@H]1[C@@H](O)CC(=O)[C@H]1C\C=C/CCCC(O)=O	expected	C20H32O5	352.225	5	Metabolite
HMDB0012482	2-amino-6-(1,2-dihydroxypropyl)-4a-hydroxy-4,4a,5,6,7,8-hexahydropteridin-4-one	(6R)-6-(L-Erythro-1,2-Dihydroxypropyl)-5,6,7,8-tetrahydro-4a-hydroxypterin	C[C@H](O)C(O)[C@@H]1CNC2=C(N1)C(=O)N=CN2	expected	C9H14N4O3	226.107	5	Metabolite
HMDB0012484	(1R)-1,2-dimethyl-1,2,3,4-tetrahydroisoquinoline-5,6-diol	(R)-1,2-dimethyl-5,6-dihydroxy-tetrahydroisoquinoline	C[C@H]1N(C)CCC2=C1C=CC(O)=C2O	expected	C11H15N1O2	193.11	5	Metabolite
HMDB0012485	(2S)-2,3-dihydroxypropyl acetate	(R)-glycerol 1-acetate	CC(=O)OC[C@@H](O)CO	expected	C5H10O4	134.058	1	Metabolite
HMDB0012486	1-[(3,4-dihydroxyphenyl)methyl]-1,2,3,4-tetrahydroisoquinoline-6,7-diol	(R,S)-Norlaudanosoline	OC1=CC2=C(C=C1O)C(CC1=CC(O)=C(O)C=C1)NCC2	expected	C16H17N1O4	287.116	9	Metabolite
HMDB0012487	{[5-(6-amino-9H-purin-9-yl)-4-hydroxy-2-({[hydroxy({[hydroxy(3-hydroxy-3-{[2-({2-[(3-hydroxyhexadec-9-enoyl)sulfanyl]ethyl}carbamoyl)ethyl]carbamoyl}-2,2-dimethylpropoxy)phosphoryl]oxy})phosphoryl]oxy}methyl)oxolan-3-yl]oxy}phosphonic acid	(S)-3-hydroxypalmitoleoyl-CoA	CCCCCCC=CCCCCCC(O)CC(=O)SCCNC(=O)CCNC(=O)C(O)C(C)(C)COP(O)(=O)OP(O)(=O)OCC1OC(C(O)C1OP(O)(O)=O)N1C=NC2=C1N=CN=C2N	expected	C37H64N7O18P3S1	1019.32	11	Metabolite
HMDB0012488	1H,2H,3H,4H,9H-pyrido[3,4-b]indole	1,2,3,4-Tetrahydro-beta-carboline	C1CC2=C(CN1)NC1=C2C=CC=C1	expected	C11H12N2	172.1	7	Metabolite
HMDB0012489	1,2,3,4-tetrahydroisoquinoline	1,2,3,4-Tetrahydroisoquinoline	C1CC2=C(CN1)C=CC=C2	expected	C9H11N1	133.089	5	Metabolite
HMDB0012490	1-methyl-3,4-dihydroisoquinoline-6,7-diol	1,2-Dehydrosalsolinol	CC1=NCCC2=C1C=C(O)C(O)=C2	expected	C10H11N1O2	177.079	6	Metabolite
HMDB0012491	(3S)-7-[(2R)-2-amino-2-carboxyethyl]-5-oxo-3,5-dihydro-2H-1,4-benzothiazine-3-carboxylic acid	1,4-Benzothiazine-O-quinonimine	N[C@H](CC1=CC(=O)C2=N[C@H](CSC2=C1)C(O)=O)C(O)=O	expected	C12H12N2O5S1	296.047	8	Metabolite
HMDB0012492	1-(1,2,3,4,5-pentahydroxypentyl)-1H,2H,3H,4H,9H-pyrido[3,4-b]indole-3-carboxylic acid	1-(1,2,3,4,5-Pentahydroxypent-1-yl)-1,2,3,4-tetrahydro-beta-carboline-3-carboxylate	OCC(O)C(O)C(O)C(O)C1NC(CC2=C1NC1=C2C=CC=C1)C(O)=O	expected	C17H22N2O7	366.143	8	Metabolite
HMDB0012494	{[(1S,2S,3R,4S,5R,6R)-3-{[hydroxy(phosphonooxy)phosphoryl]oxy}-2,4,5,6-tetrakis(phosphonooxy)cyclohexyl]oxy}phosphonic acid	1-Diphosinositol pentakisphosphate	OP(O)(=O)O[C@H]1[C@H](OP(O)(O)=O)[C@H](OP(O)(O)=O)[C@H](OP(O)(=O)OP(O)(O)=O)[C@@H](OP(O)(O)=O)[C@@H]1OP(O)(O)=O	expected	C6H19O27P7	739.828	1	Metabolite
HMDB0012496	[3-hydroxy-2-(icosa-5,8,11,14-tetraenoyloxy)propoxy]phosphonic acid	1-Lyso-2-arachidonoyl-phosphatidate	CCCCCC=CCC=CCC=CCC=CCCCC(=O)OC(CO)COP(O)(O)=O	expected	C23H39O7P1	458.243	5	Metabolite
HMDB0012497	3,4-dihydro-2H-pyrrole	1-Pyrroline	C1CC=NC1	expected	C4H7N1	69.0578	2	Metabolite
HMDB0012498	(5R,6Z,8E,14Z)-5-hydroxy-12-oxoicosa-6,8,14-trienoic acid	10,11-dihydro-12-oxo-LTB4	CCCCC\C=C/CC(=O)CC\C=C\C=C/[C@H](O)CCCC(O)=O	expected	C20H32O4	336.23	5	Metabolite
HMDB0012501	(5S,6R,7E,9E,12S,14Z)-6-{[(2S)-2-amino-2-carboxyethyl]sulfanyl}-5,12-dihydroxyicosa-7,9,14-trienoic acid	10,11-Dihydro-12R-hydroxy-leukotriene E4	CCCCC\C=C/C[C@H](O)C\C=C\C=C\[C@@H](SC[C@@H](N)C(O)=O)[C@@H](O)CCCC(O)=O	expected	C23H39N1O6S1	457.25	5	Metabolite
HMDB0012502	(5R,6Z,8E,12R,14Z)-5,12,20,20-tetrahydroxyicosa-6,8,14-trienoic acid	10,11-dihydro-20-dihydroxy-LTB4	OC(O)CCCC\C=C/C[C@H](O)CC\C=C\C=C/[C@H](O)CCCC(O)=O	expected	C20H34O6	370.236	4	Metabolite
HMDB0012503	(5R,6Z,8E,12R,14Z)-5,12,20,20,20-pentahydroxyicosa-6,8,14-trienoic acid	10,11-dihydro-20-trihydroxy-leukotriene B4	O[C@H](CC\C=C\C=C/[C@H](O)CCCC(O)=O)C\C=C/CCCCC(O)(O)O	expected	C20H34O7	386.23	4	Metabolite
HMDB0012504	(5R,6Z,8E,12R,14Z)-5,12-dihydroxyicosa-6,8,14-trienoic acid	10,11-dihydro-leukotriene B4	CCCCC\C=C/C[C@H](O)CC\C=C\C=C/[C@H](O)CCCC(O)=O	detected	C20H34O4	338.246	4	Metabolite
HMDB0012508	(5Z,8Z,11Z,14Z)-10-hydroxyicosa-5,8,11,14-tetraenoic acid	10-HETE	CCCCC\C=C/C\C=C/C(O)\C=C/C\C=C/CCCC(O)=O	expected	C20H32O3	320.235	5	Metabolite
HMDB0012515	(4R,8S)-11-[(2R)-6-hydroxy-2,5,7,8-tetramethyl-3,4-dihydro-2H-1-benzopyran-2-yl]-4,8-dimethylundecanoic acid	11'-Carboxy-alpha-chromanol	C[C@@H](CCC[C@@H](C)CCC(O)=O)CCC[C@]1(C)CCC2=C(O1)C(C)=C(C)C(O)=C2C	expected	C26H42O4	418.308	6	Metabolite
HMDB0012516	(4E,8E)-11-[(2R)-6-hydroxy-2,5,7,8-tetramethyl-3,4-dihydro-2H-1-benzopyran-2-yl]-4,8-dimethylundeca-4,8-dienoic acid	11'-Carboxy-alpha-tocotrienol	C\C(CC\C=C(/C)CCC(O)=O)=C/CC[C@]1(C)CCC2=C(O1)C(C)=C(C)C(O)=C2C	expected	C26H38O4	414.277	8	Metabolite
HMDB0012517	(4R,8S)-11-[(2R)-6-hydroxy-2,7,8-trimethyl-3,4-dihydro-2H-1-benzopyran-2-yl]-4,8-dimethylundecanoic acid	11'-Carboxy-gamma-chromanol	C[C@@H](CCC[C@@H](C)CCC(O)=O)CCC[C@]1(C)CCC2=C(O1)C(C)=C(C)C(O)=C2	expected	C25H40O4	404.293	6	Metabolite
HMDB0012518	(4E,8E)-11-[(2R)-6-hydroxy-2,7,8-trimethyl-3,4-dihydro-2H-1-benzopyran-2-yl]-4,8-dimethylundeca-4,8-dienoic acid	11'-Carboxy-gamma-tocotrienol	C\C(CC\C=C(/C)CCC(O)=O)=C/CC[C@]1(C)CCC2=C(O1)C(C)=C(C)C(O)=C2	expected	C25H36O4	400.261	8	Metabolite
HMDB0012530	1,3-dihydroxypropan-2-yl (5Z,8Z,11S,12E,14Z)-11-hydroxyicosa-5,8,12,14-tetraenoate	11-Hydroxyeicosatetraenoate glyceryl ester	CCCCC\C=C/C=C/[C@@H](O)C\C=C/C\C=C/CCCC(=O)OC(CO)CO	expected	C23H38O5	394.272	5	Metabolite
HMDB0012533	(2R,14S,15S,17S)-14,17-dihydroxy-2,15-dimethyltetracyclo[8.7.0.0?7.0????????,?]heptadec-6-en-5-one	11beta-Hydroxytestosterone	C[C@]12C[C@H](O)C3C(CCC4=CC(=O)CC[C@]34C)C1CC[C@@H]2O	expected	C19H28O3	304.204	6	Metabolite
HMDB0012534	(5Z,8Z,11R,12E,14Z,17Z)-11-hydroxyicosa-5,8,12,14,17-pentaenoic acid	11R-HEPE	CC\C=C/C\C=C/C=C/[C@H](O)C\C=C/C\C=C/CCCC(O)=O	expected	C20H30O3	318.219	6	Metabolite
HMDB0012535	(5Z,8E,10E,12S)-12-hydroxyheptadeca-5,8,10-trienoic acid	12S-HHT	CCCCC[C@H](O)\C=C\C=C\C\C=C/CCCC(O)=O	quantified	C17H28O3	280.204	4	Metabolite
HMDB0012549	(5R,6Z,8E,14Z)-5-hydroxy-12-oxoicosa-6,8,14-trienedioic acid	12-oxo-10,11-dihydro-20-COOH-LTB4	O[C@H](CCCC(O)=O)\C=C/C=C/CCC(=O)C\C=C/CCCCC(O)=O	expected	C20H30O6	366.204	6	Metabolite
HMDB0012550	(5R,6Z,8E,10E,14Z)-5-hydroxy-12-oxoicosa-6,8,10,14-tetraenedioic acid	12-Oxo-20-carboxy-leukotriene B4	O[C@H](CCCC(O)=O)\C=C/C=C/C=C/C(=O)C\C=C/CCCCC(O)=O	expected	C20H28O6	364.189	7	Metabolite
HMDB0012551	(5R,6Z,8E,10E,14Z)-5,20,20-trihydroxy-12-oxoicosa-6,8,10,14-tetraenoic acid	12-oxo-20-dihydroxy-leukotriene B4	OC(O)CCCC\C=C/CC(=O)\C=C\C=C\C=C/[C@H](O)CCCC(O)=O	expected	C20H30O6	366.204	6	Metabolite
HMDB0012552	(5R,6Z,8E,10E,14Z)-5,20-dihydroxy-12-oxoicosa-6,8,10,14-tetraenoic acid	12-Oxo-20-hydroxy-leukotriene B4	OCCCCC\C=C/CC(=O)\C=C\C=C\C=C/[C@H](O)CCCC(O)=O	expected	C20H30O5	350.209	6	Metabolite
HMDB0012553	(5R,6Z,8E,10E,14Z)-5,20,20,20-tetrahydroxy-12-oxoicosa-6,8,10,14-tetraenoic acid	12-Oxo-20-trihydroxy-leukotriene B4	O[C@H](CCCC(O)=O)\C=C/C=C/C=C/C(=O)C\C=C/CCCCC(O)(O)O	expected	C20H30O7	382.199	6	Metabolite
HMDB0012555	(6R,10S)-13-[(2S)-6-hydroxy-2,5,7,8-tetramethyl-3,4-dihydro-2H-1-benzopyran-2-yl]-2,6,10-trimethyltridecanoic acid	13'-Carboxy-alpha-tocopherol	C[C@H](CCC[C@H](C)CCC[C@@]1(C)CCC2=C(O1)C(C)=C(C)C(O)=C2C)CCCC(C)C(O)=O	expected	C29H48O4	460.355	6	Metabolite
HMDB0012556	(2E,6Z,10Z)-13-[(2R)-6-hydroxy-2,5,7,8-tetramethyl-3,4-dihydro-2H-1-benzopyran-2-yl]-2,6,10-trimethyltrideca-2,6,10-trienoic acid	13'-Carboxy-alpha-tocotrienol	C\C(CC\C=C(/C)C(O)=O)=C\CC\C(C)=C/CC[C@]1(C)CCC2=C(O1)C(C)=C(C)C(O)=C2C	expected	C29H42O4	454.308	9	Metabolite
HMDB0012557	(6R,10S)-13-[(2R)-6-hydroxy-2,7,8-trimethyl-3,4-dihydro-2H-1-benzopyran-2-yl]-2,6,10-trimethyltridecanoic acid	13'-Carboxy-gamma-tocopherol	C[C@H](CCC[C@H](C)CCC[C@]1(C)CCC2=C(O1)C(C)=C(C)C(O)=C2)CCCC(C)C(O)=O	expected	C28H46O4	446.34	6	Metabolite
HMDB0012558	(2E,6E,10E)-13-[(2R)-6-hydroxy-2,7,8-trimethyl-3,4-dihydro-2H-1-benzopyran-2-yl]-2,6,10-trimethyltrideca-2,6,10-trienoic acid	13'-Carboxy-gamma-tocotrienol	C\C(CC\C=C(/C)C(O)=O)=C/CC\C(C)=C\CC[C@]1(C)CCC2=C(O1)C(C)=C(C)C(O)=C2	expected	C28H40O4	440.293	9	Metabolite
HMDB0012559	(2R)-2-[(4R,8S)-13-hydroxy-4,8,12-trimethyltridecyl]-2,5,7,8-tetramethyl-3,4-dihydro-2H-1-benzopyran-6-ol	13'-Hydroxy-alpha-tocopherol	CC(CO)CCC[C@@H](C)CCC[C@@H](C)CCC[C@]1(C)CCC2=C(O1)C(C)=C(C)C(O)=C2C	expected	C29H50O3	446.376	5	Metabolite
HMDB0012560	(2R)-2-[(3Z,7E,11Z)-13-hydroxy-4,8,12-trimethyltrideca-3,7,11-trien-1-yl]-2,5,7,8-tetramethyl-3,4-dihydro-2H-1-benzopyran-6-ol	13'-Hydroxy-alpha-tocotrienol	C\C(CO)=C\CC\C(C)=C\CC\C(C)=C/CC[C@]1(C)CCC2=C(O1)C(C)=C(C)C(O)=C2C	expected	C29H44O3	440.329	8	Metabolite
HMDB0012561	(2R)-2-[(4S,8R)-13-hydroxy-4,8,12-trimethyltridecyl]-2,7,8-trimethyl-3,4-dihydro-2H-1-benzopyran-6-ol	13'-Hydroxy-gamma-tocopherol	CC(CO)CCC[C@H](C)CCC[C@H](C)CCC[C@]1(C)CCC2=C(O1)C(C)=C(C)C(O)=C2	expected	C28H48O3	432.36	5	Metabolite
HMDB0012562	(2S)-2-[(3E,7E,11E)-13-hydroxy-4,8,12-trimethyltrideca-3,7,11-trien-1-yl]-2,7,8-trimethyl-3,4-dihydro-2H-1-benzopyran-6-ol	13'-Hydroxy-gamma-tocotrienol	C\C(CO)=C/CC\C(C)=C\CC\C(C)=C\CC[C@@]1(C)CCC2=C(O1)C(C)=C(C)C(O)=C2	expected	C28H42O3	426.313	8	Metabolite
HMDB0012563	(5R,6R,7E,9E,11Z,15R)-5,6,15-trihydroxyicosa-7,9,11-trienoic acid	13,14-Dihydro- lipoxin A4	CCCCC[C@@H](O)CC\C=C/C=C/C=C/[C@@H](O)[C@H](O)CCCC(O)=O	expected	C20H34O5	354.241	4	Metabolite
HMDB0012564	(5R,6R,7E,9E,11Z)-5,6-dihydroxy-15-oxoicosa-7,9,11-trienoic acid	13,14-Dihydro-15-oxo-lipoxin A4	CCCCCC(=O)CC\C=C/C=C/C=C/[C@@H](O)[C@H](O)CCCC(O)=O	expected	C20H32O5	352.225	5	Metabolite
HMDB0012567	(5Z,8Z,11Z,14Z)-13-hydroxyicosa-5,8,11,14-tetraenoic acid	13-HETE	CCCCC\C=C/C(O)\C=C/C\C=C/C\C=C/CCCC(O)=O	expected	C20H32O3	320.235	5	Metabolite
HMDB0012575	(3E,5Z,7E,9E,11R,12S)-11-{[(2S)-2-amino-2-carboxyethyl]sulfanyl}-12-hydroxyhexadeca-3,5,7,9-tetraenedioic acid	13E-Tetranor-16-carboxy-LTE4	N[C@H](CS[C@H](\C=C\C=C\C=C/C=C/CC(O)=O)[C@@H](O)CCCC(O)=O)C(O)=O	expected	C19H27N1O7S1	413.151	7	Metabolite
HMDB0012576	6-[(2-amino-2-carboxyethyl)sulfanyl]-16-{[2-(3-{3-[({[({[5-(6-amino-9H-purin-9-yl)-4-hydroxy-3-(phosphonooxy)oxolan-2-yl]methoxy}(hydroxy)phosphoryl)oxy](hydroxy)phosphoryl}oxy)methyl]-2-hydroxy-3-methylbutanamido}propanamido)ethyl]sulfanyl}-5-hydroxy-16-oxohexadeca-7,9,11,13-tetraenoic acid	13E-Tetranor-16-oxo-16-CoA-LTE4	CC(C)(COP(O)(=O)OP(O)(=O)OCC1OC(C(O)C1OP(O)(O)=O)N1C=NC2=C1N=CN=C2N)C(O)C(=O)NCCC(=O)NCCSC(=O)CC=CC=CC=CC=CC(SCC(N)C(O)=O)C(O)CCCC(O)=O	expected	C40H61N8O22P3S2	1162.26	16	Metabolite
HMDB0012580	(4Z)-6-[(1S,2R,3R)-3-hydroxy-2-[(1E,3S,5Z,8Z)-3-hydroxyundeca-1,5,8-trien-1-yl]-5-oxocyclopentyl]hex-4-enoic acid	14-Hydroxy-E4-neuroprostane	CC\C=C/C\C=C/C[C@H](O)\C=C\[C@H]1[C@H](O)CC(=O)[C@H]1C\C=C/CCC(O)=O	expected	C22H32O5	376.225	7	Metabolite
HMDB0012587	(5R,6R,7E,9E,11Z,13E,15R)-5,6,15-trihydroxyicosa-7,9,11,13-tetraenoic acid	15-Epi-lipoxin A4	CCCCC[C@@H](O)\C=C\C=C/C=C/C=C/[C@@H](O)[C@H](O)CCCC(O)=O	expected	C20H32O5	352.225	5	Metabolite
HMDB0012588	(5R,6E,8Z,10E,12E,14R,15R,17Z)-5,14,15-trihydroxyicosa-6,8,10,12,17-pentaenoic acid	15-Epi-lipoxin B5	CC\C=C/C[C@@H](O)[C@H](O)\C=C\C=C\C=C/C=C/[C@H](O)CCCC(O)=O	expected	C20H30O5	350.209	6	Metabolite
HMDB0012590	(5R,6R,7E,9E,11Z,13E)-5,6-dihydroxy-15-oxoicosa-7,9,11,13-tetraenoic acid	15-Oxo-lipoxin A4	CCCCCC(=O)\C=C\C=C/C=C/C=C/[C@@H](O)[C@H](O)CCCC(O)=O	expected	C20H30O5	350.209	6	Metabolite
HMDB0012593	6-[(2-amino-2-carboxyethyl)sulfanyl]-18-{[2-(3-{3-[({[({[5-(6-amino-9H-purin-9-yl)-4-hydroxy-3-(phosphonooxy)oxolan-2-yl]methoxy}(hydroxy)phosphoryl)oxy](hydroxy)phosphoryl}oxy)methyl]-2-hydroxy-3-methylbutanamido}propanamido)ethyl]sulfanyl}-5,16-dihydroxy-18-oxooctadeca-7,9,11-trienoic acid	16(S)-hydroxy-18-oxo-18-CoA-LTE4	CC(C)(COP(O)(=O)OP(O)(=O)OCC1OC(C(O)C1OP(O)(O)=O)N1C=NC2=C1N=CN=C2N)C(O)C(=O)NCCC(=O)NCCSC(=O)CC(O)CCCC=CC=CC=CC(SCC(N)C(O)=O)C(O)CCCC(O)=O	expected	C42H67N8O23P3S2	1208.3	15	Metabolite
HMDB0012594	6-[(2-amino-2-carboxyethyl)sulfanyl]-18-{[2-(3-{3-[({[({[5-(6-amino-9H-purin-9-yl)-4-hydroxy-3-(phosphonooxy)oxolan-2-yl]methoxy}(hydroxy)phosphoryl)oxy](hydroxy)phosphoryl}oxy)methyl]-2-hydroxy-3-methylbutanamido}propanamido)ethyl]sulfanyl}-5-hydroxy-16,18-dioxooctadeca-7,9,11-trienoic acid	16,18-Oxo-18-CoA-dinor-LTE4	CC(C)(COP(O)(=O)OP(O)(=O)OCC1OC(C(O)C1OP(O)(O)=O)N1C=NC2=C1N=CN=C2N)C(O)C(=O)NCCC(=O)NCCSC(=O)CC(=O)CCCC=CC=CC=CC(SCC(N)C(O)=O)C(O)CCCC(O)=O	expected	C42H65N8O23P3S2	1206.28	16	Metabolite
HMDB0012597	6-[(2-amino-2-carboxyethyl)sulfanyl]-18-{[2-(3-{3-[({[({[5-(6-amino-9H-purin-9-yl)-4-hydroxy-3-(phosphonooxy)oxolan-2-yl]methoxy}(hydroxy)phosphoryl)oxy](hydroxy)phosphoryl}oxy)methyl]-2-hydroxy-3-methylbutanamido}propanamido)ethyl]sulfanyl}-5-hydroxy-18-oxooctadeca-7,9,11,16-tetraenoic acid	16E-18-Oxo-18-CoA-dinor-LTE4	CC(C)(COP(O)(=O)OP(O)(=O)OCC1OC(C(O)C1OP(O)(O)=O)N1C=NC2=C1N=CN=C2N)C(O)C(=O)NCCC(=O)NCCSC(=O)C=CCCCC=CC=CC=CC(SCC(N)C(O)=O)C(O)CCCC(O)=O	expected	C42H65N8O22P3S2	1190.29	16	Metabolite
HMDB0012598	(5Z,8Z,11Z,14Z)-17-hydroxyicosa-5,8,11,14-tetraenoic acid	17-HETE	CCCC(O)C\C=C/C\C=C/C\C=C/C\C=C/CCCC(O)=O	quantified	C20H32O3	320.235	5	Metabolite
HMDB0012601	(4Z,7Z)-9-[(1S,2R,3R)-3-hydroxy-2-[(1E,3S,5Z)-3-hydroxyocta-1,5-dien-1-yl]-5-oxocyclopentyl]nona-4,7-dienoic acid	17-Hydroxy-E4-neuroprostane	CC\C=C/C[C@H](O)\C=C\[C@H]1[C@H](O)CC(=O)[C@H]1C\C=C/C\C=C/CCC(O)=O	expected	C22H32O5	376.225	7	Metabolite
HMDB0012605	6-[(2-amino-2-carboxyethyl)sulfanyl]-20-{[2-(3-{3-[({[({[5-(6-amino-9H-purin-9-yl)-4-hydroxy-3-(phosphonooxy)oxolan-2-yl]methoxy}(hydroxy)phosphoryl)oxy](hydroxy)phosphoryl}oxy)methyl]-2-hydroxy-3-methylbutanamido}propanamido)ethyl]sulfanyl}-5,18-dihydroxy-20-oxoicosa-7,9,11,14-tetraenoic acid	18(R)-Hydroxy-20-oxo-20-CoA-LTE4	CC(C)(COP(O)(=O)OP(O)(=O)OCC1OC(C(O)C1OP(O)(O)=O)N1C=NC2=C1N=CN=C2N)C(O)C(=O)NCCC(=O)NCCSC(=O)CC(O)CCC=CCC=CC=CC=CC(SCC(N)C(O)=O)C(O)CCCC(O)=O	expected	C44H69N8O23P3S2	1234.31	16	Metabolite
HMDB0012606	20-{[2-(3-{3-[({[({[5-(6-amino-9H-purin-9-yl)-4-hydroxy-3-(phosphonooxy)oxolan-2-yl]methoxy}(hydroxy)phosphoryl)oxy](hydroxy)phosphoryl}oxy)methyl]-2-hydroxy-3-methylbutanamido}propanamido)ethyl]sulfanyl}-5,12-dihydroxy-18,20-dioxoicosa-6,8,10,14-tetraenoic acid	18,20-Dioxo-20-CoA-leukotriene B4	CC(C)(COP(O)(=O)OP(O)(=O)OCC1OC(C(O)C1OP(O)(O)=O)N1C=NC2=C1N=CN=C2N)C(O)C(=O)NCCC(=O)NCCSC(=O)CC(=O)CCC=CCC(O)C=CC=CC=CC(O)CCCC(O)=O	expected	C41H62N7O22P3S1	1129.29	16	Metabolite
HMDB0012607	(4Z,7Z,9E,11E,13R,14S)-13-{[(2S)-2-amino-2-carboxyethyl]sulfanyl}-14-hydroxyoctadeca-4,7,9,11-tetraenedioic acid	18-Carboxy-dinor-LTE4	N[C@H](CS[C@H](\C=C\C=C\C=C/C\C=C/CCC(O)=O)[C@@H](O)CCCC(O)=O)C(O)=O	expected	C21H31N1O7S1	441.182	7	Metabolite
HMDB0012608	18-{[2-(3-{3-[({[({[5-(6-amino-9H-purin-9-yl)-4-hydroxy-3-(phosphonooxy)oxolan-2-yl]methoxy}(hydroxy)phosphoryl)oxy](hydroxy)phosphoryl}oxy)methyl]-2-hydroxy-3-methylbutanamido}propanamido)ethyl]sulfanyl}-5,12-dihydroxy-18-oxooctadeca-6,8,10,14-tetraenoic acid	18-CoA-18-oxo-dinorleukotriene B4	CC(C)(COP(O)(=O)OP(O)(=O)OCC1OC(C(O)C1OP(O)(O)=O)N1C=NC2=C1N=CN=C2N)C(O)C(=O)NCCC(=O)NCCSC(=O)CCC=CCC(O)C=CC=CC=CC(O)CCCC(O)=O	expected	C39H60N7O21P3S1	1087.28	15	Metabolite
HMDB0012609	20-{[2-(3-{3-[({[({[5-(6-amino-9H-purin-9-yl)-4-hydroxy-3-(phosphonooxy)oxolan-2-yl]methoxy}(hydroxy)phosphoryl)oxy](hydroxy)phosphoryl}oxy)methyl]-2-hydroxy-3-methylbutanamido}propanamido)ethyl]sulfanyl}-5,12-dihydroxy-20-oxoicosa-6,8,10,14,18-pentaenoic acid	18E-20-oxo-20-CoA-LTB4	CC(C)(COP(O)(=O)OP(O)(=O)OCC1OC(C(O)C1OP(O)(O)=O)N1C=NC2=C1N=CN=C2N)C(O)C(=O)NCCC(=O)NCCSC(=O)C=CCCC=CCC(O)C=CC=CC=CC(O)CCCC(O)=O	expected	C41H62N7O21P3S1	1113.29	16	Metabolite
HMDB0012610	6-[(2-amino-2-carboxyethyl)sulfanyl]-20-{[2-(3-{3-[({[({[5-(6-amino-9H-purin-9-yl)-4-hydroxy-3-(phosphonooxy)oxolan-2-yl]methoxy}(hydroxy)phosphoryl)oxy](hydroxy)phosphoryl}oxy)methyl]-2-hydroxy-3-methylbutanamido}propanamido)ethyl]sulfanyl}-5-hydroxy-20-oxoicosa-7,9,11,14,18-pentaenoic acid	18E-20-Oxo-20-CoA-LTE4	CC(C)(COP(O)(=O)OP(O)(=O)OCC1OC(C(O)C1OP(O)(O)=O)N1C=NC2=C1N=CN=C2N)C(O)C(=O)NCCC(=O)NCCSC(=O)C=CCCC=CCC=CC=CC=CC(SCC(N)C(O)=O)C(O)CCCC(O)=O	expected	C44H67N8O22P3S2	1216.3	17	Metabolite
HMDB0012611	(5Z,8Z,11E,14Z,16E,18S)-18-hydroxyicosa-5,8,11,14,16-pentaenoic acid	18R-HEPE	CC[C@H](O)\C=C\C=C/C\C=C\C\C=C/C\C=C/CCCC(O)=O	quantified	C20H30O3	318.219	6	Metabolite
HMDB0012612	(2S,14S,15S)-14-(2-hydroxyacetyl)-2-(hydroxymethyl)-15-methyltetracyclo[8.7.0.0?7.0????????,?]heptadec-6-en-5-one	19-Hydroxydeoxycorticosterone	C[C@]12CCC3C(CCC4=CC(=O)CC[C@]34CO)C1CC[C@@H]2C(=O)CO	expected	C21H30O4	346.214	7	Metabolite
HMDB0012613	(2S,14S,15S)-14-(2-hydroxyacetyl)-15-methyl-5-oxotetracyclo[8.7.0.0?7.0????????,?]heptadec-6-ene-2-carboxylic acid	19-Oic-deoxycorticosterone	C[C@]12CCC3C(CCC4=CC(=O)CC[C@]34C(O)=O)C1CC[C@@H]2C(=O)CO	expected	C21H28O5	360.194	8	Metabolite
HMDB0012614	(2S,14S,15S)-14-(2-hydroxyacetyl)-15-methyl-5-oxotetracyclo[8.7.0.0?7.0????????,?]heptadec-6-ene-2-carbaldehyde	19-Oxo-deoxycorticosterone	C[C@]12CCC3C(CCC4=CC(=O)CC[C@]34C=O)C1CC[C@@H]2C(=O)CO	expected	C21H28O4	344.199	8	Metabolite
HMDB0012622	{4-hydroxy-15-methyl-14-oxotetracyclo[8.7.0.0^{2,7}.0^{11,15}]heptadeca-2(7),3,5-trien-5-yl}oxidanesulfonic acid	2-Hydroxyestrone sulfate	CC12CCC3C(CCC4=C3C=C(O)C(OS(O)(=O)=O)=C4)C1CCC2=O	expected	C18H22O6S1	366.114	8	Metabolite
HMDB0012623	(2R)-2-amino-4-{[(1S)-1-[(carboxymethyl)carbamoyl]-2-{[(15S)-4,5-dihydroxy-15-methyl-14-oxotetracyclo[8.7.0.0?7.0????????,?]heptadeca-2(7),3,5-trien-3-yl]sulfanyl}ethyl]carbamoyl}butanoic acid	2-Hydroxyestrone-1-S-glutathione	C[C@]12CCC3C(CCC4=C3C(SC[C@@H](NC(=O)CC[C@@H](N)C(O)=O)C(=O)NCC(O)=O)=C(O)C(O)=C4)C1CCC2=O	expected	C28H37N3O9S1	591.225	12	Metabolite
HMDB0012624	(2R)-2-amino-4-{[(1S)-1-[(carboxymethyl)carbamoyl]-2-{[(15S)-4,5-dihydroxy-15-methyl-14-oxotetracyclo[8.7.0.0?7.0????????,?]heptadeca-2(7),3,5-trien-6-yl]sulfanyl}ethyl]carbamoyl}butanoic acid	2-Hydroxyestrone-4-S-glutathione	C[C@]12CCC3C(CCC4=C3C=C(O)C(O)=C4SC[C@@H](NC(=O)CC[C@@H](N)C(O)=O)C(=O)NCC(O)=O)C1CCC2=O	expected	C28H37N3O9S1	591.225	12	Metabolite
HMDB0012631	20-{[2-(3-{3-[({[({[5-(6-amino-9H-purin-9-yl)-4-hydroxy-3-(phosphonooxy)oxolan-2-yl]methoxy}(hydroxy)phosphoryl)oxy](hydroxy)phosphoryl}oxy)methyl]-2-hydroxy-3-methylbutanamido}propanamido)ethyl]sulfanyl}-5,12,18-trihydroxy-20-oxoicosa-6,8,10,14-tetraenoic acid	20-CoA-20-oxo-18R-hydroxyleucotriene B4	CC(C)(COP(O)(=O)OP(O)(=O)OCC1OC(C(O)C1OP(O)(O)=O)N1C=NC2=C1N=CN=C2N)C(O)C(=O)NCCC(=O)NCCSC(=O)CC(O)CCC=CCC(O)C=CC=CC=CC(O)CCCC(O)=O	expected	C41H64N7O22P3S1	1131.3	15	Metabolite
HMDB0012632	20-{[2-(3-{3-[({[({[5-(6-amino-9H-purin-9-yl)-4-hydroxy-3-(phosphonooxy)oxolan-2-yl]methoxy}(hydroxy)phosphoryl)oxy](hydroxy)phosphoryl}oxy)methyl]-2-hydroxy-3-methylbutanamido}propanamido)ethyl]sulfanyl}-5,12-dihydroxy-20-oxoicosa-6,8,10,14-tetraenoic acid	20-CoA-20-oxo-leukotriene B4	CC(C)(COP(O)(=O)OP(O)(=O)OCC1OC(C(O)C1OP(O)(O)=O)N1C=NC2=C1N=CN=C2N)C(O)C(=O)NCCC(=O)NCCSC(=O)CCCCC=CCC(O)C=CC=CC=CC(O)CCCC(O)=O	expected	C41H64N7O21P3S1	1115.31	15	Metabolite
HMDB0012633	(5R,6Z,8E,12R,14Z)-5,12-dihydroxyicosa-6,8,14-trienedioic acid	20-COOH-10,11-dihydro-LTB4	O[C@H](CC\C=C\C=C/[C@H](O)CCCC(O)=O)C\C=C/CCCCC(O)=O	expected	C20H32O6	368.22	5	Metabolite
HMDB0012634	(6Z,9Z,11E,13E,15R,16S)-15-{[(2S)-2-amino-2-carboxyethyl]sulfanyl}-16-hydroxyicosa-6,9,11,13-tetraenedioic acid	20-COOH-leukotriene E4	N[C@H](CS[C@H](\C=C\C=C\C=C/C\C=C/CCCCC(O)=O)[C@@H](O)CCCC(O)=O)C(O)=O	expected	C23H35N1O7S1	469.213	7	Metabolite
HMDB0012635	(5R,6Z,8E,10E,12S,14Z)-5,12,20,20-tetrahydroxyicosa-6,8,10,14-tetraenoic acid	20-dihydroxyleukotriene B4	OC(O)CCCC\C=C/C[C@H](O)\C=C\C=C\C=C/[C@H](O)CCCC(O)=O	expected	C20H32O6	368.22	5	Metabolite
HMDB0012638	(4Z,7Z,10Z)-12-[(1S,2R,3R)-3-hydroxy-2-[(1E,3S)-3-hydroxypent-1-en-1-yl]-5-oxocyclopentyl]dodeca-4,7,10-trienoic acid	20-Hydroxy-E4-neuroprostane	CC[C@H](O)\C=C\[C@H]1[C@H](O)CC(=O)[C@H]1C\C=C/C\C=C/C\C=C/CCC(O)=O	expected	C22H32O5	376.225	7	Metabolite
HMDB0012639	(5S,6R,7E,9E,11Z,14Z)-6-{[(2R)-2-amino-2-carboxyethyl]sulfanyl}-5,20-dihydroxyicosa-7,9,11,14-tetraenoic acid	20-Hydroxy-leukotriene E4	N[C@@H](CS[C@H](\C=C\C=C\C=C/C\C=C/CCCCCO)[C@@H](O)CCCC(O)=O)C(O)=O	expected	C23H37N1O6S1	455.234	6	Metabolite
HMDB0012641	(5S,6Z,8E,10E,12R,14Z)-5,12-dihydroxy-20-oxoicosa-6,8,10,14-tetraenoic acid	20-oxo-leukotriene B4	O[C@@H](CCCC(O)=O)\C=C/C=C/C=C/[C@H](O)C\C=C/CCCCC=O	expected	C20H30O5	350.209	6	Metabolite
HMDB0012642	(5S,6R,7E,9E,11Z,14Z)-6-{[(2S)-2-amino-2-carboxyethyl]sulfanyl}-5-hydroxy-20-oxoicosa-7,9,11,14-tetraenoic acid	20-Oxo-leukotriene E4	N[C@H](CS[C@H](\C=C\C=C\C=C/C\C=C/CCCCC=O)[C@@H](O)CCCC(O)=O)C(O)=O	expected	C23H35N1O6S1	453.219	7	Metabolite
HMDB0012643	(5R,6Z,8E,10E,12S,14Z)-5,12,20,20,20-pentahydroxyicosa-6,8,10,14-tetraenoic acid	20-Trihydroxy-leukotriene-B4	O[C@H](CCCC(O)=O)\C=C/C=C/C=C/[C@@H](O)C\C=C/CCCCC(O)(O)O	expected	C20H32O7	384.215	5	Metabolite
HMDB0012654	(2R,4S,14S,15S)-4,14-dihydroxy-2,15-dimethyltetracyclo[8.7.0.0?7.0????????,?]heptadec-6-en-5-one	2beta-Hydroxytestosterone	C[C@]12CCC3C(CCC4=CC(=O)[C@@H](O)C[C@]34C)C1CC[C@@H]2O	expected	C19H28O3	304.204	6	Metabolite
HMDB0012674	{[5-(6-amino-9H-purin-9-yl)-4-hydroxy-2-({[hydroxy({[hydroxy(3-hydroxy-3-{[2-({2-[(3-hydroxydodec-5-enoyl)sulfanyl]ethyl}carbamoyl)ethyl]carbamoyl}-2,2-dimethylpropoxy)phosphoryl]oxy})phosphoryl]oxy}methyl)oxolan-3-yl]oxy}phosphonic acid	3(S)-3-hydroxydodecen-(5Z)-oyl-CoA	CCCCCCC=CCC(O)CC(=O)SCCNC(=O)CCNC(=O)C(O)C(C)(C)COP(O)(=O)OP(O)(=O)OCC1OC(C(O)C1OP(O)(O)=O)N1C=NC2=C1N=CN=C2N	expected	C33H56N7O18P3S1	963.262	11	Metabolite
HMDB0012710	(1R,3R,4S)-1,3,4-trihydroxy-5-oxocyclohexane-1-carboxylic acid	3-Dehydroquinate	O[C@@H]1C[C@@](O)(CC(=O)[C@H]1O)C(O)=O	detected	C7H10O6	190.048	3	Metabolite
HMDB0012715	{[5-(6-amino-9H-purin-9-yl)-4-hydroxy-2-({[hydroxy({[hydroxy(3-hydroxy-3-{[2-({2-[(3-hydroxyoctadecanoyl)sulfanyl]ethyl}carbamoyl)ethyl]carbamoyl}-2,2-dimethylpropoxy)phosphoryl]oxy})phosphoryl]oxy}methyl)oxolan-3-yl]oxy}phosphonic acid	3-hydroxyoctadecanoyl-CoA	CCCCCCCCCCCCCCCC(O)CC(=O)SCCNC(=O)CCNC(=O)C(O)C(C)(C)COP(O)(=O)OP(O)(=O)OCC1OC(C(O)C1OP(O)(O)=O)N1C=NC2=C1N=CN=C2N	expected	C39H70N7O18P3S1	1049.37	10	Metabolite
HMDB0012777	(4S,5E)-4-hydroxy-6-[(1S,2R,5S)-5-hydroxy-3-oxo-2-[(2Z,5Z,8Z)-undeca-2,5,8-trien-1-yl]cyclopentyl]hex-5-enoic acid	4-Hydroxy-D4-neuroprostane	CC\C=C/C\C=C/C\C=C/C[C@@H]1[C@H](\C=C\[C@@H](O)CCC(O)=O)[C@@H](O)CC1=O	expected	C22H32O5	376.225	7	Metabolite
HMDB0012779	[(15R)-6-hydroxy-15-methyl-14-oxotetracyclo[8.7.0.0?7.0????????,?]heptadeca-2(7),3,5-trien-5-yl]oxidanesulfonic acid	4-Hydroxyestrone sulfate	C[C@@]12CCC3C(CCC4=C3C=CC(OS(O)(=O)=O)=C4O)C1CCC2=O	expected	C18H22O6S1	366.114	8	Metabolite
HMDB0012780	(2R)-2-amino-4-{[(1S)-1-[(carboxymethyl)carbamoyl]-2-{[(15S)-5,6-dihydroxy-15-methyl-14-oxotetracyclo[8.7.0.0?7.0????????,?]heptadeca-2(7),3,5-trien-4-yl]sulfanyl}ethyl]carbamoyl}butanoic acid	4-Hydroxyestrone-2-S-glutathione	C[C@]12CCC3C(CCC4=C3C=C(SC[C@@H](NC(=O)CC[C@@H](N)C(O)=O)C(=O)NCC(O)=O)C(O)=C4O)C1CCC2=O	expected	C28H37N3O9S1	591.225	12	Metabolite
HMDB0012782	(1S,10R,11S,14S,15S)-6-methoxy-15-methyltetracyclo[8.7.0.0^{2,7}.0^{11,15}]heptadeca-2,4,6-triene-5,14-diol	4-Methoxy-17beta-estradiol	[H][C@@]12CC[C@H](O)[C@@]1(C)CC[C@]1([H])C3=CC=C(O)C(OC)=C3CC[C@@]21[H]	expected	C19H26O3	302.188	7	Metabolite
HMDB0012788	(2E,4E,6E,8E)-9-(5-hydroxy-2,6,6-trimethylcyclohex-1-en-1-yl)-3,7-dimethylnona-2,4,6,8-tetraenal	4-OH-Retinal	C\C(\C=C\C=C(/C)\C=C\C1=C(C)CCC(O)C1(C)C)=C/C=O	expected	C20H28O2	300.209	7	Metabolite
HMDB0012789	(2Z,4E,6E,8E)-3,7-dimethyl-9-(2,6,6-trimethyl-5-oxocyclohex-1-en-1-yl)nona-2,4,6,8-tetraenoic acid	4-Oxo-13-cis-retinoate	C\C(\C=C\C1=C(C)CCC(=O)C1(C)C)=C/C=C/C(/C)=C\C(O)=O	expected	C20H26O3	314.188	8	Metabolite
HMDB0012794	(2E,4E,6E,8E)-3,7-dimethyl-9-(2,6,6-trimethyl-5-oxocyclohex-1-en-1-yl)nona-2,4,6,8-tetraenal	4-Oxoretinal	C\C(\C=C\C=C(/C)\C=C\C1=C(C)CCC(=O)C1(C)C)=C/C=O	expected	C20H26O2	298.193	8	Metabolite
HMDB0012798	5-[(2R)-6-hydroxy-2,5,7,8-tetramethyl-3,4-dihydro-2H-1-benzopyran-2-yl]-2-methylpentanoic acid	5'-Carboxy-alpha-chromanol	CC(CCC[C@]1(C)CCC2=C(O1)C(C)=C(C)C(O)=C2C)C(O)=O	detected	C19H28O4	320.199	6	Metabolite
HMDB0012799	(2S)-5-[(2R)-6-hydroxy-2,7,8-trimethyl-3,4-dihydro-2H-1-benzopyran-2-yl]-2-methylpentanoic acid	5'-Carboxy-gamma-chromanol	C[C@@H](CCC[C@]1(C)CCC2=CC(O)=C(C)C(C)=C2O1)C(O)=O	expected	C18H26O4	306.183	6	Metabolite
HMDB0012815	5-aminopentanal	5-Aminopentanal	NCCCCC=O	expected	C5H11N1O1	101.084	1	Metabolite
HMDB0012819	2-amino-4-(2-amino-5-hydroxyphenyl)-4-oxobutanoic acid	5-Hydroxykynurenine	NC(CC(=O)C1=C(N)C=CC(O)=C1)C(O)=O	detected	C10H12N2O4	224.08	6	Metabolite
HMDB0012824	(6E,8E,10E,12R,14Z)-12-hydroxy-5-oxoicosa-6,8,10,14-tetraenoic acid	5-Oxo-6-trans-leukotriene B4	CCCCC\C=C/C[C@@H](O)\C=C\C=C\C=C\C(=O)CCCC(O)=O	expected	C20H30O4	334.214	6	Metabolite
HMDB0012838	(5R,8E,10E,12R,14Z)-5,12-dihydroxyicosa-8,10,14-trienoic acid	6,7-dihydro-12-epi-LTB4	CCCCC\C=C/C[C@@H](O)\C=C\C=C\CC[C@H](O)CCCC(O)=O	expected	C20H34O4	338.246	4	Metabolite
HMDB0012839	(8E,10E,12R,14Z)-12-hydroxy-5-oxoicosa-8,10,14-trienoic acid	6,7-dihydro-5-oxo-12-epi-LTB4	CCCCC\C=C/C[C@@H](O)\C=C\C=C\CCC(=O)CCCC(O)=O	expected	C20H32O4	336.23	5	Metabolite
HMDB0012843	6-hydroxyhexanoic acid	6-Hydroxyhexanoic acid	OCCCCCC(O)=O	quantified	C6H12O3	132.079	1	Metabolite
HMDB0012848	7-[(2R)-6-hydroxy-2,5,7,8-tetramethyl-3,4-dihydro-2H-1-benzopyran-2-yl]-4-methylheptanoic acid	7'-Carboxy-alpha-chromanol	CC(CCC[C@]1(C)CCC2=C(O1)C(C)=C(C)C(O)=C2C)CCC(O)=O	expected	C21H32O4	348.23	6	Metabolite
HMDB0012849	(4E)-7-[(2R)-6-hydroxy-2,5,7,8-tetramethyl-3,4-dihydro-2H-1-benzopyran-2-yl]-4-methylhept-4-enoic acid	7'-Carboxy-alpha-tocotrienol	C\C(CCC(O)=O)=C/CC[C@]1(C)CCC2=C(O1)C(C)=C(C)C(O)=C2C	expected	C21H30O4	346.214	7	Metabolite
HMDB0012850	(4S)-7-[(2R)-6-hydroxy-2,7,8-trimethyl-3,4-dihydro-2H-1-benzopyran-2-yl]-4-methylheptanoic acid	7'-Carboxy-gamma-chromanol	C[C@@H](CCC[C@]1(C)CCC2=CC(O)=C(C)C(C)=C2O1)CCC(O)=O	expected	C20H30O4	334.214	6	Metabolite
HMDB0012851	(4E)-7-[(2R)-6-hydroxy-2,7,8-trimethyl-3,4-dihydro-2H-1-benzopyran-2-yl]-4-methylhept-4-enoic acid	7'-Carboxy-gamma-tocotrienol	C\C(CCC(O)=O)=C/CC[C@]1(C)CCC2=CC(O)=C(C)C(C)=C2O1	expected	C20H28O4	332.199	7	Metabolite
HMDB0012855	(4Z,7S,8E)-7-hydroxy-9-[(1S,2R,5S)-5-hydroxy-2-[(2Z,5Z)-octa-2,5-dien-1-yl]-3-oxocyclopentyl]nona-4,8-dienoic acid	7-Hydroxy-D4-neuroprostane	CC\C=C/C\C=C/C[C@@H]1[C@H](\C=C\[C@@H](O)C\C=C/CCC(O)=O)[C@@H](O)CC1=O	expected	C22H32O5	376.225	7	Metabolite
HMDB0012866	(6S)-9-[(2S)-6-hydroxy-2,5,7,8-tetramethyl-3,4-dihydro-2H-1-benzopyran-2-yl]-2,6-dimethylnonanoic acid	9'-Carboxy-alpha-chromanol	C[C@@H](CCCC(C)C(O)=O)CCC[C@@]1(C)CCC2=C(O1)C(C)=C(C)C(O)=C2C	expected	C24H38O4	390.277	6	Metabolite
HMDB0012867	(2E,6E)-9-[(2R)-6-hydroxy-2,5,7,8-tetramethyl-3,4-dihydro-2H-1-benzopyran-2-yl]-2,6-dimethylnona-2,6-dienoic acid	9'-Carboxy-alpha-tocotrienol	C\C(CC\C=C(/C)C(O)=O)=C/CC[C@]1(C)CCC2=C(O1)C(C)=C(C)C(O)=C2C	expected	C24H34O4	386.246	8	Metabolite
HMDB0012868	(2S,6R)-9-[(2R)-6-hydroxy-2,7,8-trimethyl-3,4-dihydro-2H-1-benzopyran-2-yl]-2,6-dimethylnonanoic acid	9'-Carboxy-gamma-chromanol	C[C@H](CCC[C@H](C)C(O)=O)CCC[C@]1(C)CCC2=CC(O)=C(C)C(C)=C2O1	expected	C23H36O4	376.261	6	Metabolite
HMDB0012869	(2E,6E)-9-[(2R)-6-hydroxy-2,7,8-trimethyl-3,4-dihydro-2H-1-benzopyran-2-yl]-2,6-dimethylnona-2,6-dienoic acid	9'-Carboxy-gamma-tocotrienol	C\C(CC\C=C(/C)C(O)=O)=C/CC[C@]1(C)CCC2=C(O1)C(C)=C(C)C(O)=C2	expected	C23H32O4	372.23	8	Metabolite
HMDB0012874	(2Z,4E,6Z,8E)-3,7-dimethyl-9-(2,6,6-trimethylcyclohex-1-en-1-yl)nona-2,4,6,8-tetraenoic acid	9,13-cis-Retinoic acid	C\C(\C=C\C1=C(C)CCCC1(C)C)=C\C=C\C(\C)=C/C(O)=O	expected	C20H28O2	300.209	7	Metabolite
HMDB0012880	N-(3-oxopropyl)acetamide	Acetamidopropanal	CC(=O)NCCC=O	expected	C5H9N1O2	115.063	2	Metabolite
HMDB0012881	(2R)-2-(3-acetamidopropanamido)-3-(1H-imidazol-5-yl)propanoic acid	Acetylcarnosine	CC(=O)NCCC(=O)N[C@H](CC1=CN=CN1)C(O)=O	expected	C11H16N4O4	268.117	6	Metabolite
HMDB0012882	6-oxohexanoic acid	Adipate semialdehyde	OC(=O)CCCCC=O	expected	C6H10O3	130.063	2	Metabolite
HMDB0012883	ol	Adrenochrome o-semiquinone	CN1CC(O)C2=C1C=C(O)C([O])=C2	expected	C9H10N1O3	180.066	5.5	Metabolite
HMDB0012884	3-hydroxy-1-methyl-2,3,5,6-tetrahydro-1H-indole-5,6-dione	Adrenochrome	CN1CC(O)C2=CC(=O)C(=O)C=C12	expected	C9H9N1O3	179.058	6	Metabolite
HMDB0012894	(2R)-2-{[(2S)-1-[(2R)-2-{[(2R)-1-{2-[(2R)-6-amino-2-[(2S)-2-[(2S)-2-[(2S)-2-[(2S)-2-{[(2R)-1-[(2S)-2-[(2S)-2-amino-4-carbamoylbutanamido]-5-[(diaminomethylidene)amino]pentanoyl]pyrrolidin-2-yl]formamido}-5-[(diaminomethylidene)amino]pentanamido]-4-methylpentanamido]-3-hydroxypropanamido]-3-(1H-imidazol-5-yl)propanamido]hexanamido]acetyl}pyrrolidin-2-yl]formamido}-4-(methylsulfanyl)butanoyl]pyrrolidin-2-yl]formamido}-3-phenylpropanoic acid	Apelin-13	CSCC[C@@H](NC(=O)[C@H]1CCCN1C(=O)CNC(=O)[C@@H](CCCCN)NC(=O)[C@H](CC1=CN=CN1)NC(=O)[C@H](CO)NC(=O)[C@H](CC(C)C)NC(=O)[C@H](CCCN=C(N)N)NC(=O)[C@H]1CCCN1C(=O)[C@H](CCCN=C(N)N)NC(=O)[C@@H](N)CCC(N)=O)C(=O)N1CCC[C@H]1C(=O)N[C@H](CC1=CC=CC=C1)C(O)=O	expected	C69H111N23O16S1	1549.83	26	Metabolite
HMDB0012895	(2R)-2-{[(2R)-1-[(4R,10R,13R,16R)-19-amino-13-benzyl-10-[2-(C-hydroxycarbonimidoyl)ethyl]-7-(C-hydroxycarbonimidoylmethyl)-16-[(4-hydroxyphenyl)methyl]-6,9,12,15,18-pentaoxo-1,2-dithia-5,8,11,14,17-pentaazacycloicosane-4-carbonyl]pyrrolidin-2-yl]formamido}-5-carbamimidamidopentanoic acid	Arginine vasopressin 1-8	NC1CSSC[C@H](NC(=O)C(CC(O)=N)NC(=O)[C@@H](CCC(O)=N)NC(=O)[C@@H](CC2=CC=CC=C2)NC(=O)[C@@H](CC2=CC=C(O)C=C2)NC1=O)C(=O)N1CCC[C@@H]1C(=O)N[C@H](CCCNC(N)=N)C(O)=O	quantified	C44H61N13O12S2	1027.4	21	Metabolite
HMDB0012897	9H-pyrido[3,4-b]indole	Beta-Carboline	N1C2=CC=CC=C2C2=C1C=NC=C2	detected	C11H8N2	168.069	9	Metabolite
HMDB0012911	6-[(2-amino-2-carboxyethyl)sulfanyl]-18-{[2-(3-{3-[({[({[5-(6-amino-9H-purin-9-yl)-4-hydroxy-3-(phosphonooxy)oxolan-2-yl]methoxy}(hydroxy)phosphoryl)oxy](hydroxy)phosphoryl}oxy)methyl]-2-hydroxy-3-methylbutanamido}propanamido)ethyl]sulfanyl}-5-hydroxy-18-oxooctadeca-7,9,11,15-tetraenoic acid	CoA-18-COOH-15E-dinor-LTE4	CC(C)(COP(O)(=O)OP(O)(=O)OCC1OC(C(O)C1OP(O)(O)=O)N1C=NC2=C1N=CN=C2N)C(O)C(=O)NCCC(=O)NCCSC(=O)CC=CCCC=CC=CC=CC(SCC(N)C(O)=O)C(O)CCCC(O)=O	expected	C42H65N8O22P3S2	1190.29	16	Metabolite
HMDB0012912	6-[(2-amino-2-carboxyethyl)sulfanyl]-20-{[2-(3-{3-[({[({[5-(6-amino-9H-purin-9-yl)-4-hydroxy-3-(phosphonooxy)oxolan-2-yl]methoxy}(hydroxy)phosphoryl)oxy](hydroxy)phosphoryl}oxy)methyl]-2-hydroxy-3-methylbutanamido}propanamido)ethyl]sulfanyl}-5-hydroxy-18,20-dioxoicosa-7,9,11,14-tetraenoic acid	CoA-20-COOH-18-oxo-LTE4	CC(C)(COP(O)(=O)OP(O)(=O)OCC1OC(C(O)C1OP(O)(O)=O)N1C=NC2=C1N=CN=C2N)C(O)C(=O)NCCC(=O)NCCSC(=O)CC(=O)CCC=CCC=CC=CC=CC(SCC(N)C(O)=O)C(O)CCCC(O)=O	expected	C44H67N8O23P3S2	1232.3	17	Metabolite
HMDB0012913	6-[(2-amino-2-carboxyethyl)sulfanyl]-20-{[2-(3-{3-[({[({[5-(6-amino-9H-purin-9-yl)-4-hydroxy-3-(phosphonooxy)oxolan-2-yl]methoxy}(hydroxy)phosphoryl)oxy](hydroxy)phosphoryl}oxy)methyl]-2-hydroxy-3-methylbutanamido}propanamido)ethyl]sulfanyl}-5-hydroxy-20-oxoicosa-7,9,11,14-tetraenoic acid	CoA-20-COOH-LTE4	CC(C)(COP(O)(=O)OP(O)(=O)OCC1OC(C(O)C1OP(O)(O)=O)N1C=NC2=C1N=CN=C2N)C(O)C(=O)NCCC(=O)NCCSC(=O)CCCCC=CCC=CC=CC=CC(SCC(N)C(O)=O)C(O)CCCC(O)=O	expected	C44H69N8O22P3S2	1218.32	16	Metabolite
HMDB0012914	6-[(2-amino-2-carboxyethyl)sulfanyl]-18-{[2-(3-{3-[({[({[5-(6-amino-9H-purin-9-yl)-4-hydroxy-3-(phosphonooxy)oxolan-2-yl]methoxy}(hydroxy)phosphoryl)oxy](hydroxy)phosphoryl}oxy)methyl]-2-hydroxy-3-methylbutanamido}propanamido)ethyl]sulfanyl}-5-hydroxy-18-oxooctadeca-7,9,11,14-tetraenoic acid	CoA-omega-COOH-dinor-LTE4	CC(C)(COP(O)(=O)OP(O)(=O)OCC1OC(C(O)C1OP(O)(O)=O)N1C=NC2=C1N=CN=C2N)C(O)C(=O)NCCC(=O)NCCSC(=O)CCC=CCC=CC=CC=CC(SCC(N)C(O)=O)C(O)CCCC(O)=O	expected	C42H65N8O22P3S2	1190.29	16	Metabolite
HMDB0012915	4-[(1E)-3-hydroxyprop-1-en-1-yl]-2-methoxyphenol	Coniferyl alcohol	COC1=CC(\C=C\CO)=CC=C1O	expected	C10H12O3	180.079	5	Metabolite
HMDB0012916	dihydroxy-<U+03BB>4-sulfanyl	Cyanosulfurous acid anion	O[S](O)C#N	expected	C1H2N1O2S1	91.9806	1.5	Adduct
HMDB0012925	(E)-(4-aminobutylidene)(3-aminopropyl)amine	Dehydrospermidine	NCCC\C=N\CCCN	expected	C7H17N3	143.142	1	Metabolite
HMDB0012930	{[5-(6-amino-9H-purin-9-yl)-2-[({[({3-[(2-{[2-(docosanoylsulfanyl)ethyl]carbamoyl}ethyl)carbamoyl]-3-hydroxy-2,2-dimethylpropoxy}(hydroxy)phosphoryl)oxy](hydroxy)phosphoryl}oxy)methyl]-4-hydroxyoxolan-3-yl]oxy}phosphonic acid	Docosanoyl-CoA	CCCCCCCCCCCCCCCCCCCCCC(=O)SCCNC(=O)CCNC(=O)C(O)C(C)(C)COP(O)(=O)OP(O)(=O)OCC1OC(C(O)C1OP(O)(O)=O)N1C=NC2=C1N=CN=C2N	expected	C43H78N7O17P3S1	1089.44	10	Metabolite
HMDB0012931	[(2R)-2-carboxy-6-hydroxy-2,3-dihydro-1H-indol-5-yl]oxidanyl	Dopachrome o-semiquinone	[O]C1=C(O)C=C2N[C@H](CC2=C1)C(O)=O	expected	C9H8N1O4	194.045	6.5	Metabolite
HMDB0012932	(2R,3R)-2-[(2S)-2-[(2R)-2-amino-5-carbamimidamidopentanamido]-5-carbamimidamidopentanamido]-3-methylpentanoic acid	Dynorphin A (6-8)	CC[C@@H](C)[C@@H](NC(=O)[C@H](CCCNC(N)=N)NC(=O)[C@H](N)CCCNC(N)=N)C(O)=O	expected	C18H37N9O4	443.297	5	Metabolite
HMDB0012933	(2S,3S)-2-[(2R)-2-[(2R)-2-{2-[(2R)-2-(2-{2-[(2S)-2-amino-3-(4-hydroxyphenyl)propanamido]acetamido}acetamido)-3-phenylpropanamido]-4-methylpentanamido}-5-carbamimidamidopentanamido]-5-carbamimidamidopentanamido]-3-methylpentanoic acid	Dynorphin A 1-8	CC[C@H](C)[C@H](NC(=O)[C@@H](CCCNC(N)=N)NC(=O)[C@@H](CCCNC(N)=N)NC(=O)C(CC(C)C)NC(=O)[C@@H](CC1=CC=CC=C1)NC(=O)CNC(=O)CNC(=O)[C@@H](N)CC1=CC=C(O)C=C1)C(O)=O	expected	C46H72N14O10	980.556	18	Metabolite
HMDB0012934	(2S)-2-[(2R)-2-[(2R)-2-[(2S)-2-[(2S)-6-amino-2-[(2R)-2-[(2R)-6-amino-2-{[(2S)-1-[(2S)-2-amino-5-carbamimidamidopentanoyl]pyrrolidin-2-yl]formamido}hexanamido]-4-methylpentanamido]hexanamido]-3-(1H-indol-3-yl)propanamido]-3-carboxypropanamido]-3-(C-hydroxycarbonimidoyl)propanamido]-4-(C-hydroxycarbonimidoyl)butanoic acid	Dynorphin A 9-17	CC(C)C[C@@H](NC(=O)[C@@H](CCCCN)NC(=O)[C@@H]1CCCN1C(=O)[C@@H](N)CCCNC(N)=N)C(=O)N[C@@H](CCCCN)C(=O)N[C@@H](CC1=CNC2=CC=CC=C12)C(=O)N[C@H](CC(O)=O)C(=O)N[C@H](CC(O)=N)C(=O)N[C@@H](CCC(O)=N)C(O)=O	expected	C53H85N17O14	1183.65	20	Metabolite
HMDB0012935	(2S)-6-amino-2-{[(2S)-1-[(2R)-2-[(2S)-2-[(2R)-2-[(2R)-2-[(2R)-2-[(2R)-2-(2-{2-[(2R)-2-amino-3-(4-hydroxyphenyl)propanamido]acetamido}acetamido)-3-phenylpropanamido]-4-methylpentanamido]-5-carbamimidamidopentanamido]-5-carbamimidamidopentanamido]-3-methylpentanamido]-5-[(azaniumylmethanimidoyl)amino]pentanoyl]pyrrolidin-2-yl]formamido}-N-[(1S)-1-carbamoyl-3-methylbutyl]hexanamide	Dynorphin A	CCC(C)[C@H](NC(=O)[C@@H](CCCNC(N)=N)NC(=O)[C@@H](CCCNC(N)=N)NC(=O)[C@@H](CC(C)C)NC(=O)[C@@H](CC1=CC=CC=C1)NC(=O)CNC(=O)CNC(=O)[C@H](N)CC1=CC=C(O)C=C1)C(=O)N[C@H](CCCNC([NH3+])=N)C(=O)N1CCC[C@H]1C(=O)N[C@@H](CCCCN)C(=O)N[C@@H](CC(C)C)C(N)=O	quantified	C69H115N23O13	1473.9	24	Metabolite
HMDB0012936	(2S,3S)-2-[(2R)-2-[(2S)-2-[(2R)-2,6-diaminohexanamido]-3-methylbutanamido]-3-methylbutanamido]-3-hydroxybutanoic acid	Dynorphin B (10-13)	CC(C)[C@H](NC(=O)[C@H](N)CCCCN)C(=O)N[C@H](C(C)C)C(=O)N[C@@H]([C@H](C)O)C(O)=O	expected	C20H39N5O6	445.29	4	Metabolite
HMDB0012937	(2S)-2-[(2R)-2-[(2S)-2-[(2R)-2-amino-5-carbamimidamidopentanamido]-5-carbamimidamidopentanamido]-4-(C-hydroxycarbonimidoyl)butanamido]-3-phenylpropanoic acid	Dynorphin B (6-9)	N[C@H](CCCNC(N)=N)C(=O)N[C@@H](CCCNC(N)=N)C(=O)N[C@H](CCC(O)=N)C(=O)N[C@@H](CC1=CC=CC=C1)C(O)=O	expected	C26H43N11O6	605.34	11	Metabolite
HMDB0012938	(2S,3R)-2-[(2S)-2-[(2S)-2-[(2S)-6-amino-2-{2-[(2S)-2-[(2R)-2-{2-[(2R)-2-[(2R)-2-(2-{2-[(2R)-2-amino-3-(4-hydroxyphenyl)propanamido]acetamido}acetamido)-3-phenylpropanamido]-4-methylpentanamido]-5-[(diaminomethylidene)amino]pentanamido}-5-[(diaminomethylidene)amino]pentanamido]-4-carbamoylbutanamido]-3-phenylpropanamido}hexanamido]-3-methylbutanamido]-3-methylbutanamido]-3-hydroxybutanoic acid	Dynorphin B	CC(C)C[C@@H](NC(=O)[C@@H](CC1=CC=CC=C1)NC(=O)CNC(=O)CNC(=O)[C@H](N)CC1=CC=C(O)C=C1)C(=O)NC(CCCN=C(N)N)C(=O)N[C@H](CCCN=C(N)N)C(=O)N[C@@H](CCC(N)=O)C(=O)NC(CC1=CC=CC=C1)C(=O)N[C@@H](CCCCN)C(=O)N[C@@H](C(C)C)C(=O)N[C@@H](C(C)C)C(=O)N[C@@H]([C@@H](C)O)C(O)=O	expected	C74H115N21O17	1569.88	28	Metabolite
HMDB0012941	(15S)-15-methyltetracyclo[8.7.0.0?7.0????????,?]heptadeca-2,6-diene-4,5,14-trione	Estrone-2,3-quinone	C[C@]12CCC3C(CCC4=CC(=O)C(=O)C=C34)C1CCC2=O	expected	C18H20O3	284.141	9	Metabolite
HMDB0012942	(15S)-15-methyltetracyclo[8.7.0.0?7.0????????,?]heptadeca-2(7),3-diene-5,6,14-trione	Estrone-3,4-quinone	C[C@]12CCC3C(CCC4=C3C=CC(=O)C4=O)C1CCC2=O	expected	C18H20O3	284.141	9	Metabolite
HMDB0012947	15,19-bis(2-carboxyethyl)-9-ethenyl-4,5,10,14,20-pentamethyl-2lambda5,22,23lambda5,25-tetraaza-1-ferraoctacyclo[11.9.1.1^{1,8}.1^{3,21}.0^{2,6}.0^{16,23}.0^{18,22}.0^{11,25}]pentacosa-2,4,6,8,10,12,14,16(23),17,19,21(24)-undecaene-2,23-bis(ylium)	Ferrocytochrome	CC1=C(CCC(O)=O)C2=CC3=[N+]4C(=CC5=C(C)C(C=C)=C6C=C7C(C)=C(C)C8=[N+]7[Fe]4(N2C1=C8)N56)C(C)=C3CCC(O)=O	expected	C33Fe1H30N4O4	602.162	21	Metabolite
HMDB0012948	N-[2-(3-aminopropanoyl)-4-hydroxyphenyl]formamide	Formyl-5-hydroxykynurenamine	NCCC(=O)C1=C(NC=O)C=CC(O)=C1	expected	C10H12N2O3	208.085	6	Metabolite
HMDB0012958	(2R)-2,7,8-trimethyl-2-[(3E,7E)-4,8,12-trimethyltrideca-3,7,11-trien-1-yl]-3,4-dihydro-2H-1-benzopyran-6-ol	Gamma-Tocotrienol	CC(C)=CCC\C(C)=C\CC\C(C)=C\CC[C@]1(C)CCC2=C(O1)C(C)=C(C)C(O)=C2	expected	C28H42O2	410.318	8	Metabolite
HMDB0012965	4-amino-4-[(1-{[(1S)-1-{[(1S)-1-{[(1S)-1-[({[(1S)-1-{[(2R)-5-carbamimidamido-1-[(2R)-2-[(carbamoylmethyl)carbamoyl]pyrrolidin-1-yl]-1-oxopentan-2-yl]carbamoyl}-3-methylbutyl]carbamoyl}methyl)carbamoyl]-2-(4-hydroxyphenyl)ethyl]carbamoyl}-2-hydroxyethyl]carbamoyl}-2-(1H-indol-3-yl)ethyl]carbamoyl}-2-(1H-imidazol-5-yl)ethyl)carbamoyl]butanoic acid	Gonadotropin releasing hormone	CC(C)C[C@H](NC(=O)CNC(=O)[C@H](CC1=CC=C(O)C=C1)NC(=O)[C@H](CO)NC(=O)[C@H](CC1=CNC2=C1C=CC=C2)NC(=O)C(CC1=CN=CN1)NC(=O)C(N)CCC(O)=O)C(=O)N[C@H](CCCNC(N)=N)C(=O)N1CCC[C@@H]1C(=O)NCC(N)=O	expected	C55H77N17O14	1199.58	26	Metabolite
HMDB0012969	{[(2R,3S,4R,5R)-5-(6-amino-9H-purin-9-yl)-2-[({[({3-[(2-{[2-(heptanoylsulfanyl)ethyl]carbamoyl}ethyl)carbamoyl]-3-hydroxy-2,2-dimethylpropoxy}(hydroxy)phosphoryl)oxy](hydroxy)phosphoryl}oxy)methyl]-4-hydroxyoxolan-3-yl]oxy}phosphonic acid	Heptanoyl-CoA	CCCCCCC(=O)SCCNC(=O)CCNC(=O)C(O)C(C)(C)COP(O)(=O)OP(O)(=O)OC[C@H]1O[C@H]([C@H](O)[C@@H]1OP(O)(O)=O)N1C=NC2=C1N=CN=C2N	expected	C28H48N7O17P3S1	879.204	10	Metabolite
HMDB0012971	hexan-1-ol	1-Hexanol	CCCCCCO	detected	C6H14O1	102.104	0	Metabolite
HMDB0012973	hydrazine	Hydrazine	NN	expected	H4N2	32.0374	0	Adduct
HMDB0012974	(hydroxysulfanyl)formonitrile	Hypothiocyanite	OSC#N	expected	C1H1N1O1S1	74.9779	2	Adduct
HMDB0012983	(2S)-2-[(2S)-2-[(2S,3S)-2-amino-3-methylpentanamido]propanamido]-5-carbamimidamidopentanoic acid	Kinetensin 1-3	CC[C@H](C)[C@H](N)C(=O)N[C@@H](C)C(=O)N[C@@H](CCCNC(N)=N)C(O)=O	expected	C15H30N6O4	358.233	4	Metabolite
HMDB0012984	(2S)-2-{[(2S)-1-[(2S)-2-[(2S)-2-[(2S)-2-[(2S)-2-[(2S,3S)-2-amino-3-methylpentanamido]propanamido]-5-carbamimidamidopentanamido]-5-carbamimidamidopentanamido]-3-(1H-imidazol-4-yl)propanoyl]pyrrolidin-2-yl]formamido}-3-(4-hydroxyphenyl)propanoic acid	Kinetensin 1-7	CC[C@H](C)[C@H](N)C(=O)N[C@@H](C)C(=O)N[C@@H](CCCNC(N)=N)C(=O)N[C@@H](CCCNC(N)=N)C(=O)N[C@@H](CC1=CNC=N1)C(=O)N1CCC[C@H]1C(=O)N[C@@H](CC1=CC=C(O)C=C1)C(O)=O	expected	C41H65N15O9	911.509	17	Metabolite
HMDB0012985	(2S)-2-[(2S)-2-{[(2S)-1-[(2S)-2-[(2S)-2-[(2S)-2-[(2S)-2-[(2S,3S)-2-amino-3-methylpentanamido]propanamido]-5-carbamimidamidopentanamido]-5-carbamimidamidopentanamido]-3-(1H-imidazol-4-yl)propanoyl]pyrrolidin-2-yl]formamido}-3-(4-hydroxyphenyl)propanamido]-3-phenylpropanoic acid	Kinetensin 1-8	CC[C@H](C)[C@H](N)C(=O)N[C@@H](C)C(=O)N[C@@H](CCCNC(N)=N)C(=O)N[C@@H](CCCNC(N)=N)C(=O)N[C@@H](CC1=CNC=N1)C(=O)N1CCC[C@H]1C(=O)N[C@@H](CC1=CC=C(O)C=C1)C(=O)N[C@@H](CC1=CC=CC=C1)C(O)=O	expected	C50H74N16O10	1058.58	22	Metabolite
HMDB0012986	(2S)-2-{[(2S)-1-[(2S)-2-[(2S)-2-amino-5-carbamimidamidopentanamido]-3-(1H-imidazol-4-yl)propanoyl]pyrrolidin-2-yl]formamido}-3-(4-hydroxyphenyl)propanoic acid	Kinetensin 4-7	N[C@@H](CCCNC(N)=N)C(=O)N[C@@H](CC1=CNC=N1)C(=O)N1CCC[C@H]1C(=O)N[C@@H](CC1=CC=C(O)C=C1)C(O)=O	expected	C26H37N9O6	571.287	13	Metabolite
HMDB0012987	(2S)-2-[(2S)-2-{[(2S)-1-[(2S)-2-[(2S)-2-amino-5-carbamimidamidopentanamido]-3-(1H-imidazol-4-yl)propanoyl]pyrrolidin-2-yl]formamido}-3-(4-hydroxyphenyl)propanamido]-3-phenylpropanoic acid	Kinetensin 4-8	N[C@@H](CCCNC(N)=N)C(=O)N[C@@H](CC1=CNC=N1)C(=O)N1CCC[C@H]1C(=O)N[C@@H](CC1=CC=C(O)C=C1)C(=O)N[C@@H](CC1=CC=CC=C1)C(O)=O	expected	C35H46N10O7	718.355	18	Metabolite
HMDB0012988	(2S)-2-[(2S)-2-[(2S)-2-{[(2S)-1-[(2S)-2-[(2S)-2-[(2S)-2-[(2S)-2-[(2S,3S)-2-amino-3-methylpentanamido]propanamido]-5-carbamimidamidopentanamido]-5-carbamimidamidopentanamido]-3-(1H-imidazol-4-yl)propanoyl]pyrrolidin-2-yl]formamido}-3-(4-hydroxyphenyl)propanamido]-3-phenylpropanamido]-4-methylpentanoic acid	Kinetensin	CC[C@H](C)[C@H](N)C(=O)N[C@@H](C)C(=O)N[C@@H](CCCNC(N)=N)C(=O)N[C@@H](CCCNC(N)=N)C(=O)N[C@@H](CC1=CNC=N1)C(=O)N1CCC[C@H]1C(=O)N[C@@H](CC1=CC=C(O)C=C1)C(=O)N[C@@H](CC1=CC=CC=C1)C(=O)N[C@@H](CC(C)C)C(O)=O	expected	C56H85N17O11	1171.66	23	Metabolite
HMDB0012992	2,3-dihydro-1H-indole-5,6-diol	Leukoaminochrome	OC1=C(O)C=C2NCCC2=C1	expected	C8H9N1O2	151.063	5	Metabolite
HMDB0012993	(5S,6R,7E,9E,11Z,14Z,17Z)-6-{[(2R)-2-[(4R)-4-amino-4-carboxybutanamido]-2-[(carboxymethyl)carbamoyl]ethyl]sulfanyl}-5-hydroxyicosa-7,9,11,14,17-pentaenoic acid	Leukotriene C5	CC\C=C/C\C=C/C\C=C/C=C/C=C/[C@@H](SC[C@H](NC(=O)CC[C@@H](N)C(O)=O)C(=O)NCC(O)=O)[C@@H](O)CCCC(O)=O	expected	C30H45N3O9S1	623.288	10	Metabolite
HMDB0012994	(5R,6S,7E,9E,11Z,14Z,17Z)-6-{[(2R)-2-amino-2-[(carboxymethyl)carbamoyl]ethyl]sulfanyl}-5-hydroxyicosa-7,9,11,14,17-pentaenoic acid	Leukotriene D5	CC\C=C/C\C=C/C\C=C/C=C/C=C/[C@H](SC[C@H](N)C(=O)NCC(O)=O)[C@H](O)CCCC(O)=O	expected	C25H38N2O6S1	494.245	8	Metabolite
HMDB0012996	(2R)-2-amino-6-[5-(1,2-dithiolan-3-yl)pentanamido]hexanoic acid	Lipoyllysine	N[C@H](CCCCNC(=O)CCCCC1CCSS1)C(O)=O	expected	C14H26N2O3S2	334.138	3	Metabolite
HMDB0012999	(2S,3S,4R,5R,6S)-2-{[(2S,3R,4S,5S,6S)-6-{[(2S,3R,4S,5S,6S)-6-{[(2S,3R,4S,5S,6S)-6-{[(2S,3R,4S,5S,6S)-6-{[(2S,3R,4S,5S,6S)-6-{[(2R,3S,4R,5R,6R)-6-{[(2R,3S,4R,5R,6R)-6-{[(2R,3S,4R,5R,6R)-4,5-dihydroxy-2-(hydroxymethyl)-6-{[(2R,3S,4R,5R)-4,5,6-trihydroxy-2-(hydroxymethyl)oxan-3-yl]oxy}oxan-3-yl]oxy}-4,5-dihydroxy-2-(hydroxymethyl)oxan-3-yl]oxy}-4,5-dihydroxy-2-(hydroxymethyl)oxan-3-yl]oxy}-4,5-dihydroxy-2-(hydroxymethyl)oxan-3-yl]oxy}-4,5-dihydroxy-2-(hydroxymethyl)oxan-3-yl]oxy}-4,5-dihydroxy-2-(hydroxymethyl)oxan-3-yl]oxy}-4,5-dihydroxy-2-(hydroxymethyl)oxan-3-yl]oxy}-4,5-dihydroxy-2-(hydroxymethyl)oxan-3-yl]oxy}-6-(hydroxymethyl)oxane-3,4,5-triol	Maltodecaose	OC[C@@H]1O[C@@H](O[C@@H]2[C@@H](O)[C@H](O)[C@H](O[C@@H]3[C@@H](O)[C@H](O)[C@H](O[C@@H]4[C@@H](O)[C@H](O)[C@H](O[C@@H]5[C@@H](O)[C@H](O)[C@H](O[C@@H]6[C@@H](O)[C@H](O)[C@H](O[C@H]7[C@H](O)[C@@H](O)[C@@H](O[C@H]8[C@H](O)[C@@H](O)[C@@H](O[C@H]9[C@H](O)[C@@H](O)[C@@H](O[C@H]%10[C@H](O)[C@@H](O)C(O)O[C@@H]%10CO)O[C@@H]9CO)O[C@@H]8CO)O[C@@H]7CO)O[C@H]6CO)O[C@H]5CO)O[C@H]4CO)O[C@H]3CO)O[C@H]2CO)[C@@H](O)[C@H](O)[C@H]1O	expected	C60H102O51	1638.54	10	Metabolite
HMDB0013000	(2R,3R,4S,5S,6R)-2-{[(2R,3S,4R,5R,6R)-6-{[(2R,3S,4R,5R,6R)-6-{[(2R,3S,4R,5R,6R)-6-{[(2R,3S,4R,5R,6R)-6-{[(2R,3S,4R,5R,6R)-4,5-dihydroxy-2-(hydroxymethyl)-6-{[(2R,3S,4R,5R,6S)-4,5,6-trihydroxy-2-(hydroxymethyl)oxan-3-yl]oxy}oxan-3-yl]oxy}-4,5-dihydroxy-2-(hydroxymethyl)oxan-3-yl]oxy}-4,5-dihydroxy-2-(hydroxymethyl)oxan-3-yl]oxy}-4,5-dihydroxy-2-(hydroxymethyl)oxan-3-yl]oxy}-4,5-dihydroxy-2-(hydroxymethyl)oxan-3-yl]oxy}-6-(hydroxymethyl)oxane-3,4,5-triol	Maltoheptaose	OC[C@H]1O[C@H](O[C@H]2[C@H](O)[C@@H](O)[C@@H](O[C@H]3[C@H](O)[C@@H](O)[C@@H](O[C@H]4[C@H](O)[C@@H](O)[C@@H](O[C@H]5[C@H](O)[C@@H](O)[C@@H](O[C@H]6[C@H](O)[C@@H](O)[C@@H](O[C@H]7[C@H](O)[C@@H](O)[C@@H](O)O[C@@H]7CO)O[C@@H]6CO)O[C@@H]5CO)O[C@@H]4CO)O[C@@H]3CO)O[C@@H]2CO)[C@H](O)[C@@H](O)[C@@H]1O	expected	C42H72O36	1152.38	7	Metabolite
HMDB0013001	(2S,3S,4R,5R,6S)-2-{[(2S,3R,4S,5S,6S)-6-{[(2S,3R,4S,5S,6S)-6-{[(2S,3R,4S,5S,6S)-6-{[(2S,3R,4S,5S,6S)-6-{[(2R,3S,4R,5R,6R)-6-{[(2R,3S,4R,5R,6R)-6-{[(2R,3S,4R,5R,6R)-4,5-dihydroxy-2-(hydroxymethyl)-6-{[(2R,3S,4R,5R)-4,5,6-trihydroxy-2-(hydroxymethyl)oxan-3-yl]oxy}oxan-3-yl]oxy}-4,5-dihydroxy-2-(hydroxymethyl)oxan-3-yl]oxy}-4,5-dihydroxy-2-(hydroxymethyl)oxan-3-yl]oxy}-4,5-dihydroxy-2-(hydroxymethyl)oxan-3-yl]oxy}-4,5-dihydroxy-2-(hydroxymethyl)oxan-3-yl]oxy}-4,5-dihydroxy-2-(hydroxymethyl)oxan-3-yl]oxy}-4,5-dihydroxy-2-(hydroxymethyl)oxan-3-yl]oxy}-6-(hydroxymethyl)oxane-3,4,5-triol	Maltononaose	OC[C@@H]1O[C@@H](O[C@@H]2[C@@H](O)[C@H](O)[C@H](O[C@@H]3[C@@H](O)[C@H](O)[C@H](O[C@@H]4[C@@H](O)[C@H](O)[C@H](O[C@@H]5[C@@H](O)[C@H](O)[C@H](O[C@H]6[C@H](O)[C@@H](O)[C@@H](O[C@H]7[C@H](O)[C@@H](O)[C@@H](O[C@H]8[C@H](O)[C@@H](O)[C@@H](O[C@H]9[C@H](O)[C@@H](O)C(O)O[C@@H]9CO)O[C@@H]8CO)O[C@@H]7CO)O[C@@H]6CO)O[C@H]5CO)O[C@H]4CO)O[C@H]3CO)O[C@H]2CO)[C@@H](O)[C@H](O)[C@H]1O	expected	C54H92O46	1476.49	9	Metabolite
HMDB0013010	2-heptanamidoacetic acid	N-Heptanoylglycine	CCCCCCC(=O)NCC(O)=O	expected	C9H17N1O3	187.121	2	Metabolite
HMDB0013016	(2R)-2-[(2S)-2-(2-aminoacetamido)-3-(C-hydroxycarbonimidoyl)propanamido]-4-methylpentanoic acid	Neuromedin B (1-3)	CC(C)C[C@@H](NC(=O)[C@H](CC(O)=N)NC(=O)CN)C(O)=O	expected	C12H22N4O5	302.159	4	Metabolite
HMDB0013017	(2R)-2-[(2S)-2-[(2R)-2-{2-[(2R,3R)-2-[(2R)-2-[(2R)-2-amino-3-(1H-indol-3-yl)propanamido]propanamido]-3-hydroxybutanamido]acetamido}-3-(1H-imidazol-4-yl)propanamido]-3-phenylpropanamido]-4-(methylsulfanyl)butanimidic acid	Neuromedin B (4-10)	CSCC[C@@H](NC(=O)[C@H](CC1=CC=CC=C1)NC(=O)[C@@H](CC1=CNC=N1)NC(=O)CNC(=O)[C@H](NC(=O)[C@@H](C)NC(=O)[C@H](N)CC1=CNC2=CC=CC=C12)[C@@H](C)O)C(O)=N	expected	C40H53N11O8S1	847.38	20	Metabolite
HMDB0013018	(2S)-2-[(2R)-2-[(2S)-2-{2-[(2S,3R)-2-[(2R)-2-[(2R)-2-[(2S)-2-[(2R)-2-(2-aminoacetamido)-3-(C-hydroxycarbonimidoyl)propanamido]-4-methylpentanamido]-3-(1H-indol-3-yl)propanamido]propanamido]-3-hydroxybutanamido]acetamido}-3-(1H-imidazol-4-yl)propanamido]-3-phenylpropanamido]-4-(methylsulfanyl)butanimidic acid	Neuromedin B	CSCC[C@H](NC(=O)[C@@H](CC1=CC=CC=C1)NC(=O)[C@H](CC1=CNC=N1)NC(=O)CNC(=O)[C@@H](NC(=O)[C@@H](C)NC(=O)[C@@H](CC1=CNC2=CC=CC=C12)NC(=O)[C@H](CC(C)C)NC(=O)[C@@H](CC(O)=N)NC(=O)CN)[C@@H](C)O)C(O)=N	expected	C52H73N15O12S1	1131.53	24	Metabolite
HMDB0013019	(3R)-3-(2-aminoacetamido)-3-{[(1R)-1-{[(1S)-1-{[(1S)-1-{[(1R)-1-[({[(1R)-1-(C-hydroxycarbonimidoyl)-2-(1H-imidazol-4-yl)ethyl]carbamoyl}methyl)carbamoyl]-2-methylpropyl]carbamoyl}ethyl]carbamoyl}-2-(1H-indol-3-yl)ethyl]carbamoyl}-2-(1H-imidazol-4-yl)ethyl]carbamoyl}propanimidic acid	Neuromedin C 1-8	CC(C)[C@@H](NC(=O)[C@H](C)NC(=O)[C@H](CC1=CNC2=CC=CC=C12)NC(=O)[C@@H](CC1=CNC=N1)NC(=O)[C@@H](CC(O)=N)NC(=O)CN)C(=O)NCC(=O)N[C@H](CC1=CNC=N1)C(O)=N	expected	C39H53N15O9	875.415	21	Metabolite
HMDB0013020	(2R)-2-(2-aminoacetamido)-N-[(1S)-1-{[(1R)-1-{[(1S)-1-{[(1R)-1-[({[(1S)-1-[(1-{[(1R)-1-carbamoyl-3-(methylsulfanyl)propyl]carbamoyl}-3-methylbutyl)carbamoyl]-2-(1H-imidazol-5-yl)ethyl]carbamoyl}methyl)carbamoyl]-2-methylpropyl]carbamoyl}ethyl]carbamoyl}-2-(1H-indol-3-yl)ethyl]carbamoyl}-2-(1H-imidazol-5-yl)ethyl]butanediamide	Neuromedin C	CSCC[C@@H](NC(=O)C(CC(C)C)NC(=O)[C@H](CC1=CN=CN1)NC(=O)CNC(=O)[C@H](NC(=O)[C@H](C)NC(=O)[C@@H](CC1=CNC2=C1C=CC=C2)NC(=O)[C@H](CC1=CN=CN1)NC(=O)[C@@H](CC(N)=O)NC(=O)CN)C(C)C)C(N)=O	expected	C50H73N17O11S1	1119.54	23	Metabolite
HMDB0013021	(2R,3R)-2-[(2S)-2-{[(2S)-1-[(2R,3R)-2-amino-3-methylpentanoyl]pyrrolidin-2-yl]formamido}-3-(4-hydroxyphenyl)propanamido]-3-methylpentanoic acid	Neuromedin N (1-4)	CC[C@@H](C)[C@@H](N)C(=O)N1CCC[C@H]1C(=O)N[C@@H](CC1=CC=C(O)C=C1)C(=O)N[C@H]([C@H](C)CC)C(O)=O	expected	C26H40N4O6	504.295	9	Metabolite
HMDB0013022	(2S)-2-[(2R,3R)-2-[(2S)-2-{[(2S)-1-[(2R,3R)-2-amino-3-methylpentanoyl]pyrrolidin-2-yl]formamido}-3-(4-hydroxyphenyl)propanamido]-3-methylpentanamido]-4-methylpentanoic acid	Neuromedin N	CC[C@@H](C)[C@@H](N)C(=O)N1CCC[C@H]1C(=O)N[C@@H](CC1=CC=C(O)C=C1)C(=O)N[C@H]([C@H](C)CC)C(=O)N[C@@H](CC(C)C)C(O)=O	expected	C32H51N5O7	617.379	10	Metabolite
HMDB0013023	(2S)-1-[(2R)-2-[(2S)-2-{[(2S)-1-[(2R)-6-amino-2-[(2R)-3-carbamoyl-2-[(2R)-4-carboxy-2-[(2S)-3-(4-hydroxyphenyl)-2-[(2R)-4-methyl-2-{[(2R)-5-oxopyrrolidin-2-yl]formamido}pentanamido]propanamido]butanamido]propanamido]hexanoyl]pyrrolidin-2-yl]formamido}-5-carbamimidamidopentanamido]-5-carbamimidamidopentanoyl]pyrrolidine-2-carboxylic acid	Neurotensin 1-10	CC(C)C[C@@H](NC(=O)[C@H]1CCC(=O)N1)C(=O)N[C@@H](CC1=CC=C(O)C=C1)C(=O)N[C@H](CCC(O)=O)C(=O)N[C@H](CC(N)=O)C(=O)N[C@H](CCCCN)C(=O)N1CCC[C@H]1C(=O)N[C@@H](CCCNC(N)=N)C(=O)N[C@H](CCCNC(N)=N)C(=O)N1CCC[C@H]1C(O)=O	expected	C57H90N18O16	1282.68	22	Metabolite
HMDB0013024	(2R)-2-[(2S)-2-[(2R)-2-amino-3-(4-hydroxyphenyl)propanamido]-3-methylpentanamido]-4-methylpentanoic acid	Neurotensin 11-13	CCC(C)[C@H](NC(=O)[C@H](N)CC1=CC=C(O)C=C1)C(=O)N[C@H](CC(C)C)C(O)=O	expected	C21H33N3O5	407.242	7	Metabolite
HMDB0013025	tetracosa-6,9,12,15,18,21-hexaenoic acid	6,9,12,15,18,21-Tetracosahexaenoic acid	CCC=CCC=CCC=CCC=CCC=CCC=CCCCCC(O)=O	expected	C24H36O2	356.272	7	Metabolite
HMDB0013028	{[(2R,3S,4R,5R)-5-(6-amino-9H-purin-9-yl)-4-hydroxy-2-({[hydroxy({[hydroxy({3-hydroxy-2,2-dimethyl-3-[(2-{[2-(nonanoylsulfanyl)ethyl]carbamoyl}ethyl)carbamoyl]propoxy})phosphoryl]oxy})phosphoryl]oxy}methyl)oxolan-3-yl]oxy}phosphonic acid	Nonanoyl-CoA	CCCCCCCCC(=O)SCCNC(=O)CCNC(=O)C(O)C(C)(C)COP(O)(=O)OP(O)(=O)OC[C@H]1O[C@H]([C@H](O)[C@@H]1OP(O)(O)=O)N1C=NC2=C1N=CN=C2N	expected	C30H52N7O17P3S1	907.235	10	Metabolite
HMDB0013029	ol	Noradrenochrome o-semiquinone	[O]C1=C(O)C=C2NCC(O)C2=C1	expected	C8H8N1O3	166.05	5.5	Metabolite
HMDB0013030	3-hydroxy-3,5,6,7-tetrahydro-2H-indole-5,6-dione	Noradrenochrome	OC1CN=C2CC(=O)C(=O)C=C12	expected	C8H7N1O3	165.043	6	Metabolite
HMDB0013031	(10R,11R)-4-amino-10-hydroxy-11-methyl-12-oxa-3,5,7,13-tetraazatricyclo[7.3.1.0?6]trideca-3,5-dien-2-one	O2'-4a-cyclic-tetrahydrobiopterin	C[C@H]1OC23NC(CNC2=NC(N)=NC3=O)[C@H]1O	expected	C9H13N5O3	239.102	6	Metabolite
HMDB0013032	(4Z,7S,8E,10E,12Z,14R)-7,14-dihydroxyoctadeca-4,8,10,12-tetraenedioic acid	Omega-Carboxy-trinor-leukotriene B4	O[C@H](CCCC(O)=O)\C=C/C=C/C=C/[C@@H](O)C\C=C/CCC(O)=O	expected	C18H26O6	338.173	6	Metabolite
HMDB0013033	(2R)-2-{[(2R)-1-[(4S,10S,13S,16S)-19-amino-13-[(2R)-butan-2-yl]-10-[2-(C-hydroxycarbonimidoyl)ethyl]-7-(C-hydroxycarbonimidoylmethyl)-16-[(4-hydroxyphenyl)methyl]-6,9,12,15,18-pentaoxo-1,2-dithia-5,8,11,14,17-pentaazacyclononadecane-4-carbonyl]pyrrolidin-2-yl]formamido}-4-methylpentanoic acid	Oxytocin 1-8	CC[C@@H](C)[C@@H]1NC(=O)[C@H](CC2=CC=C(O)C=C2)NC(=O)C(N)SSC[C@@H](NC(=O)C(CC(O)=N)NC(=O)[C@H](CCC(O)=N)NC1=O)C(=O)N1CCC[C@@H]1C(=O)N[C@H](CC(C)C)C(O)=O	expected	C40H60N10O12S2	936.383	16	Metabolite
HMDB0013034	2-hexadecanamidoacetic acid	Palmitoylglycine	CCCCCCCCCCCCCCCC(=O)NCC(O)=O	detected	C18H35N1O3	313.262	2	Metabolite
HMDB0013035	diethyl 4-nitrophenyl phosphate	Paraoxon	CCOP(=O)(OCC)OC1=CC=C(C=C1)[N+]([O-])=O	expected	C10H14N1O6P1	275.056	5	Metabolite
HMDB0013036	pentan-1-ol	1-Pentanol	CCCCCO	detected	C5H12O1	88.0888	0	Metabolite
HMDB0013037	{[(2R,3S,4R,5R)-5-(6-amino-9H-purin-9-yl)-4-hydroxy-2-({[hydroxy({[hydroxy({3-hydroxy-2,2-dimethyl-3-[(2-{[2-(pentanoylsulfanyl)ethyl]carbamoyl}ethyl)carbamoyl]propoxy})phosphoryl]oxy})phosphoryl]oxy}methyl)oxolan-3-yl]oxy}phosphonic acid	Pentanoyl-CoA	CCCCC(=O)SCCNC(=O)CCNC(=O)C(O)C(C)(C)COP(O)(=O)OP(O)(=O)OC[C@H]1O[C@H]([C@H](O)[C@@H]1OP(O)(O)=O)N1C=NC2=C1N=CN=C2N	expected	C26H44N7O17P3S1	851.173	10	Metabolite
HMDB0013038	(5Z)-7-[(1R,2R,3S)-3-hydroxy-2-[(1E,3S)-3-hydroxyoct-1-en-1-yl]-5-oxocyclopentyl]-N-(2-hydroxyethyl)hept-5-enamide	Prostaglandin E2 ethanolamide	CCCCC[C@H](O)\C=C\[C@H]1[C@@H](O)CC(=O)[C@@H]1C\C=C/CCCC(=O)NCCO	expected	C22H37N1O5	395.267	5	Metabolite
HMDB0013039	7-[(1S,4R,5S,6S)-6-[(1E,3S)-3-hydroperoxyoct-1-en-1-yl]-2,3-dioxabicyclo[2.2.1]heptan-5-yl]heptanoic acid	Prostaglandin G1	CCCCC[C@H](OO)\C=C\[C@@H]1[C@@H]2C[C@@H](OO2)[C@H]1CCCCCCC(O)=O	expected	C20H34O6	370.236	4	Metabolite
HMDB0013040	(5Z)-7-[(1R,4S,5R,6R)-6-[(1E,3S,5Z)-3-hydroxyocta-1,5-dien-1-yl]-2,3-dioxabicyclo[2.2.1]heptan-5-yl]hept-5-enoic acid	Prostaglandin H3	CC\C=C/C[C@H](O)\C=C\[C@H]1[C@H]2C[C@H](OO2)[C@@H]1C\C=C/CCCC(O)=O	expected	C20H30O5	350.209	6	Metabolite
HMDB0013041	7-[(1S,4R,5S,6S)-6-[(1E,3S)-3-hydroxyoct-1-en-1-yl]-2,3-dioxabicyclo[2.2.1]heptan-5-yl]heptanoic acid	Prostaglandin H1	CCCCC[C@H](O)\C=C\[C@@H]1[C@@H]2C[C@@H](OO2)[C@H]1CCCCCCC(O)=O	expected	C20H34O5	354.241	4	Metabolite
HMDB0013043	(2R)-2,3-dihydroxypropyl (5Z)-7-[(1R,2R,3S)-3-hydroxy-2-[(1E,3S)-3-hydroxyoct-1-en-1-yl]-5-oxocyclopentyl]hept-5-enoate	Prostaglandin PGE2 1-glyceryl ester	CCCCC[C@H](O)\C=C\[C@H]1[C@@H](O)CC(=O)[C@@H]1C\C=C/CCCC(=O)OC[C@H](O)CO	expected	C23H38O7	426.262	5	Metabolite
HMDB0013045	1,3-dihydroxypropan-2-yl (5Z)-7-[(1S,2S,3S)-3-hydroxy-2-[(1E,3S)-3-hydroxyoct-1-en-1-yl]-5-oxocyclopentyl]hept-5-enoate	Prostaglandin PGE2 glyceryl ester	CCCCC[C@H](O)\C=C\[C@@H]1[C@@H](O)CC(=O)[C@H]1C\C=C/CCCC(=O)OC(CO)CO	expected	C23H38O7	426.262	5	Metabolite
HMDB0013046	{[(2S,4R,5S,6S)-6-{[(2S,3R,4E)-2-amino-3-hydroxyoctadec-4-en-1-yl]oxy}-3,4,5-trihydroxyoxan-2-yl]methoxy}sulfonic acid	Psychosine sulfate	CCCCCCCCCCCCC\C=C\[C@@H](O)[C@@H](N)CO[C@H]1O[C@@H](COS(O)(=O)=O)C(O)[C@@H](O)[C@@H]1O	expected	C24H47N1O10S1	541.292	2	Metabolite
HMDB0013055	(5Z)-7-[(1R,2R)-2-[(3S)-1-{[(2S)-2-[(4R)-4-amino-4-carboxybutanamido]-2-[(carboxymethyl)carbamoyl]ethyl]sulfanyl}-3-hydroxyoctyl]-3-hydroxycyclopentyl]hept-5-enoic acid	S-(11-hydroxy-9-deoxy-delta12-PGD2)-glutathione	CCCCC[C@H](O)CC(SC[C@@H](NC(=O)CC[C@@H](N)C(O)=O)C(=O)NCC(O)=O)[C@H]1C(O)CC[C@@H]1C\C=C/CCCC(O)=O	expected	C30H51N3O10S1	645.33	7	Metabolite
HMDB0013056	(5Z)-7-[(1S,2E)-5-{[(2R)-2-[(4R)-4-amino-4-carboxybutanamido]-2-[(carboxymethyl)carbamoyl]ethyl]sulfanyl}-3-hydroxy-2-[(3S)-3-hydroxyoctylidene]cyclopentyl]hept-5-enoic acid	S-(11-OH-9-deoxy-delta9,12-PGD2)-glutathione	CCCCC[C@H](O)C\C=C1\C(O)CC(SC[C@H](NC(=O)CC[C@@H](N)C(O)=O)C(=O)NCC(O)=O)[C@H]1C\C=C/CCCC(O)=O	expected	C30H49N3O10S1	643.314	8	Metabolite
HMDB0013057	(5Z)-7-[(1R,2R)-2-[(3S)-1-{[(2S)-2-[(4R)-4-amino-4-carboxybutanamido]-2-[(carboxymethyl)carbamoyl]ethyl]sulfanyl}-3-hydroxyoctyl]-3-oxocyclopentyl]hept-5-enoic acid	S-(9-deoxy-delta12-PGD2)-glutathione	CCCCC[C@H](O)CC(SC[C@@H](NC(=O)CC[C@@H](N)C(O)=O)C(=O)NCC(O)=O)[C@@H]1[C@@H](C\C=C/CCCC(O)=O)CCC1=O	expected	C30H49N3O10S1	643.314	8	Metabolite
HMDB0013058	(5Z)-7-[(1S,2E)-5-{[(2R)-2-[(4R)-4-amino-4-carboxybutanamido]-2-[(carboxymethyl)carbamoyl]ethyl]sulfanyl}-2-[(3S)-3-hydroxyoctylidene]-3-oxocyclopentyl]hept-5-enoic acid	S-(9-deoxy-delta9,12-PGD2)-glutathione	CCCCC[C@H](O)C\C=C1/[C@H](C\C=C/CCCC(O)=O)C(CC1=O)SC[C@H](NC(=O)CC[C@@H](N)C(O)=O)C(=O)NCC(O)=O	expected	C30H47N3O10S1	641.298	9	Metabolite
HMDB0013059	7-[(1R,2S)-3-{[(2S)-2-[(4R)-4-amino-4-carboxybutanamido]-2-[(carboxymethyl)carbamoyl]ethyl]sulfanyl}-5-hydroxy-2-[(1E,3S)-3-hydroxyoct-1-en-1-yl]cyclopentyl]heptanoic acid	S-(9-hydroxy-PGA1)-glutathione	CCCCC[C@H](O)\C=C\[C@@H]1C(CC(O)[C@@H]1CCCCCCC(O)=O)SC[C@@H](NC(=O)CC[C@@H](N)C(O)=O)C(=O)NCC(O)=O	expected	C30H51N3O10S1	645.33	7	Metabolite
HMDB0013060	(5Z)-7-[(1R,2S)-3-{[(2S)-2-[(4R)-4-amino-4-carboxybutanamido]-2-[(carboxymethyl)carbamoyl]ethyl]sulfanyl}-5-hydroxy-2-[(1E,3S)-3-hydroxyoct-1-en-1-yl]cyclopentyl]hept-5-enoic acid	S-(9-hydroxy-PGA2)-glutathione	CCCCC[C@H](O)\C=C\[C@@H]1C(CC(O)[C@@H]1C\C=C/CCCC(O)=O)SC[C@@H](NC(=O)CC[C@@H](N)C(O)=O)C(=O)NCC(O)=O	expected	C30H49N3O10S1	643.314	8	Metabolite
HMDB0013061	7-[(2R)-3-{[(2R)-2-[(4S)-4-amino-4-carboxybutanamido]-2-[(carboxymethyl)carbamoyl]ethyl]sulfanyl}-2-[(1E)-3-hydroxyoct-1-en-1-yl]-5-oxocyclopentyl]heptanoic acid	S-(PGA1)-glutathione	CCCCCC(O)\C=C\[C@H]1C(CC(=O)C1CCCCCCC(O)=O)SC[C@H](NC(=O)CC[C@H](N)C(O)=O)C(=O)NCC(O)=O	expected	C30H49N3O10S1	643.314	8	Metabolite
HMDB0013062	(5Z)-7-[(1R,2S)-3-{[(2S)-2-[(4R)-4-amino-4-carboxybutanamido]-2-[(carboxymethyl)carbamoyl]ethyl]sulfanyl}-2-[(1E)-3-hydroxyoct-1-en-1-yl]-5-oxocyclopentyl]hept-5-enoic acid	S-(PGA2)-glutathione	CCCCCC(O)\C=C\[C@@H]1C(CC(=O)[C@@H]1C\C=C/CCCC(O)=O)SC[C@@H](NC(=O)CC[C@@H](N)C(O)=O)C(=O)NCC(O)=O	expected	C30H47N3O10S1	641.298	9	Metabolite
HMDB0013063	(5Z)-7-[(1R,2R)-5-{[(2S)-2-[(4R)-4-amino-4-carboxybutanamido]-2-[(carboxymethyl)carbamoyl]ethyl]sulfanyl}-2-[(1E,3S)-3-hydroxyoct-1-en-1-yl]-3-oxocyclopentyl]hept-5-enoic acid	S-(PGJ2)-glutathione	CCCCC[C@H](O)\C=C\[C@@H]1[C@@H](C\C=C/CCCC(O)=O)C(CC1=O)SC[C@@H](NC(=O)CC[C@@H](N)C(O)=O)C(=O)NCC(O)=O	expected	C30H47N3O10S1	641.298	9	Metabolite
HMDB0013067	(1R)-6-hydroxy-7-methoxy-1-methyl-1,2,3,4-tetrahydroisoquinoline-1-carboxylic acid	Salsoline-1-carboxylate	COC1=C(O)C=C2CCN[C@@](C)(C(O)=O)C2=C1	expected	C12H15N1O4	237.1	6	Metabolite
HMDB0013068	(1S)-6,7-dihydroxy-1-methyl-1,2,3,4-tetrahydroisoquinoline-1-carboxylic acid	Salsolinol 1-carboxylate	C[C@@]1(NCCC2=C1C=C(O)C(O)=C2)C(O)=O	expected	C11H13N1O4	223.084	6	Metabolite
HMDB0013070	4-[(1E)-3-hydroxyprop-1-en-1-yl]-2,6-dimethoxyphenol	Sinapyl alcohol	COC1=CC(\C=C\CO)=CC(OC)=C1O	expected	C11H14O4	210.089	5	Metabolite
HMDB0013071	(5S,8R,11R,14R,20R,23R,26R,29R,32R,35R,38R)-38-amino-20,35-bis(4-aminobutyl)-14,26,29-tribenzyl-32-(carbamoylmethyl)-17-(1-hydroxyethyl)-11-[(1S)-1-hydroxyethyl]-8-(hydroxymethyl)-23-(1H-indol-3-ylmethyl)-7,10,13,16,19,22,25,28,31,34,37-undecaoxo-1,2-dithia-6,9,12,15,18,21,24,27,30,33,36-undecaazacyclononatriacontane-5-carboxylic acid	Somatostatin fragment 3-14	CC(O)C1NC(=O)[C@@H](CCCCN)NC(=O)[C@@H](CC2=CNC3=C2C=CC=C3)NC(=O)[C@@H](CC2=CC=CC=C2)NC(=O)[C@@H](CC2=CC=CC=C2)NC(=O)[C@@H](CC(N)=O)NC(=O)[C@@H](CCCCN)NC(=O)[C@@H](N)CSSCC[C@H](NC(=O)[C@@H](CO)NC(=O)[C@H](NC(=O)[C@@H](CC2=CC=CC=C2)NC1=O)[C@H](C)O)C(O)=O	expected	C72H98N16O17S2	1522.67	32	Metabolite
HMDB0013072	(5S,8R,14R,17R,20R,23R,26R,29R,32R,35R)-20,35-bis(4-aminobutyl)-38-{2-[(2R)-2-aminopropanamido]acetamido}-14,26,29-tribenzyl-32-(carbamoylmethyl)-11-(1-hydroxyethyl)-17-[(1S)-1-hydroxyethyl]-8-(hydroxymethyl)-23-(1H-indol-3-ylmethyl)-7,10,13,16,19,22,25,28,31,34,37-undecaoxo-1,2-dithia-6,9,12,15,18,21,24,27,30,33,36-undecaazacyclononatriacontane-5-carboxylic acid	Somatostatin	C[C@H](O)[C@H]1NC(=O)[C@@H](CCCCN)NC(=O)[C@@H](CC2=CNC3=C2C=CC=C3)NC(=O)[C@@H](CC2=CC=CC=C2)NC(=O)[C@@H](CC2=CC=CC=C2)NC(=O)[C@@H](CC(N)=O)NC(=O)[C@@H](CCCCN)NC(=O)C(CSSCC[C@H](NC(=O)[C@@H](CO)NC(=O)C(NC(=O)[C@@H](CC2=CC=CC=C2)NC1=O)C(C)O)C(O)=O)NC(=O)CNC(=O)[C@@H](C)N	quantified	C77H106N18O19S2	1650.73	34	Metabolite
HMDB0013075	3-({4-[(2-carboxyethyl)amino]butyl}amino)propanoic acid	Spermic acid 2	OC(=O)CCNCCCCNCCC(O)=O	expected	C10H20N2O4	232.142	2	Metabolite
HMDB0013076	3-({4-[(3-oxopropyl)amino]butyl}amino)propanal	Spermine dialdehyde	O=CCCNCCCCNCCC=O	expected	C10H20N2O2	200.152	2	Metabolite
HMDB0013078	N-(2-hydroxyethyl)octadecanamide	Stearoylethanolamide	CCCCCCCCCCCCCCCCCC(=O)NCCO	quantified	C20H41N1O2	327.314	1	Metabolite
HMDB0013105	(2E)-3-(3-pentyloxiran-2-yl)prop-2-enal	trans-4,5-epoxy-2(E)-decenal	CCCCCC1OC1\C=C\C=O	expected	C10H16O2	168.115	3	Metabolite
HMDB0013109	{[(2R,3S,4R,5R)-5-(6-amino-9H-purin-9-yl)-4-hydroxy-2-({[hydroxy({[hydroxy({3-hydroxy-2,2-dimethyl-3-[(2-{[2-(tridecanoylsulfanyl)ethyl]carbamoyl}ethyl)carbamoyl]propoxy})phosphoryl]oxy})phosphoryl]oxy}methyl)oxolan-3-yl]oxy}phosphonic acid	Tridecanoyl-CoA	CCCCCCCCCCCCC(=O)SCCNC(=O)CCNC(=O)C(O)C(C)(C)COP(O)(=O)OP(O)(=O)OC[C@H]1O[C@H]([C@H](O)[C@@H]1OP(O)(O)=O)N1C=NC2=C1N=CN=C2N	expected	C34H60N7O17P3S1	963.298	10	Metabolite
HMDB0013111	2-[(2E,6E,10E,14E,18E,22E,26E,30E,34E)-3,7,11,15,19,23,27,31,35,39-decamethyltetraconta-2,6,10,14,18,22,26,30,34,38-decaen-1-yl]-5,6-dimethoxy-3-methylbenzene-1,4-diol	Ubiquinol-10	COC1=C(OC)C(O)=C(C\C=C(/C)CC\C=C(/C)CC\C=C(/C)CC\C=C(/C)CC\C=C(/C)CC\C=C(/C)CC\C=C(/C)CC\C=C(/C)CC\C=C(/C)CCC=C(C)C)C(C)=C1O	expected	C59H92O4	864.7	14	Metabolite
HMDB0013112	[({[(2S,3R,4S,5S)-5-(2,4-dioxo-1,2,3,4-tetrahydropyrimidin-1-yl)-3,4-dihydroxyoxolan-2-yl]methoxy}(hydroxy)phosphoryl)oxy]({[(3R,4S,5R,6S)-3-acetamido-4,5-dihydroxy-6-(hydroxymethyl)oxan-2-yl]oxy})phosphinic acid	UDP-N-acetyl-D-mannosamine	CC(=O)N[C@@H]1[C@H](O)[C@@H](O)[C@H](CO)OC1OP(O)(=O)OP(O)(=O)OC[C@@H]1O[C@@H]([C@@H](O)[C@H]1O)N1C=CC(=O)NC1=O	expected	C17H27N3O17P2	607.082	7	Metabolite
HMDB0013113	undecan-1-ol	1-Undecanol	CCCCCCCCCCCO	expected	C11H24O1	172.183	0	Metabolite
HMDB0013114	{[(2R,3S,4R,5R)-5-(6-amino-9H-purin-9-yl)-4-hydroxy-2-({[hydroxy({[hydroxy({3-hydroxy-2,2-dimethyl-3-[(2-{[2-(undecanoylsulfanyl)ethyl]carbamoyl}ethyl)carbamoyl]propoxy})phosphoryl]oxy})phosphoryl]oxy}methyl)oxolan-3-yl]oxy}phosphonic acid	Undecanoyl-CoA	CCCCCCCCCCC(=O)SCCNC(=O)CCNC(=O)C(O)C(C)(C)COP(O)(=O)OP(O)(=O)OC[C@H]1O[C@H]([C@H](O)[C@@H]1OP(O)(O)=O)N1C=NC2=C1N=CN=C2N	expected	C32H56N7O17P3S1	935.267	10	Metabolite
HMDB0013115	{[(2R,3S,4R,5R)-5-(6-amino-9H-purin-9-yl)-4-hydroxy-2-({[hydroxy({[hydroxy(3-hydroxy-2,2-dimethyl-3-{[2-({2-[(2-propylpentanoyl)sulfanyl]ethyl}carbamoyl)ethyl]carbamoyl}propoxy)phosphoryl]oxy})phosphoryl]oxy}methyl)oxolan-3-yl]oxy}phosphonic acid	Valproyl-CoA	CCCC(CCC)C(=O)SCCNC(=O)CCNC(=O)C(O)C(C)(C)COP(O)(=O)OP(O)(=O)OC[C@H]1O[C@H]([C@H](O)[C@@H]1OP(O)(O)=O)N1C=NC2=C1N=CN=C2N	expected	C29H50N7O17P3S1	893.22	10	Metabolite
HMDB0013116	2-(2-propylpentanamido)acetic acid	Valproylglycine	CCCC(CCC)C(=O)NCC(O)=O	expected	C10H19N1O3	201.136	2	Metabolite
HMDB0013117	(2E,4E,6E,8E)-3,7-dimethyl-9-(2,6,6-trimethylcyclohexa-1,3-dien-1-yl)nona-2,4,6,8-tetraen-1-ol	Vitamin A2	C\C(=C/CO)\C=C\C=C(/C)\C=C\C1=C(C)C=CCC1(C)C	expected	C20H28O1	284.214	7	Metabolite
HMDB0013118	4-hydroxy-8-{[(2S,3S,4S,5R,6R)-3,4,5-trihydroxy-6-(hydroxymethyl)oxan-2-yl]oxy}quinoline-2-carboxylic acid	Xanthurenate-8-O-beta-D-glucoside	OC[C@H]1O[C@@H](OC2=C3N=C(C=C(O)C3=CC=C2)C(O)=O)[C@@H](O)[C@@H](O)[C@H]1O	expected	C16H17N1O9	367.09	9	Metabolite
HMDB0013121	1-[(2R,5S,15S)-5-hydroxy-2,15-dimethyltetracyclo[8.7.0.0?7.0????????,?]heptadeca-7,9-dien-14-yl]ethan-1-one	7-Dehydropregnenolone	CC(=O)C1CCC2C3=CC=C4C[C@@H](O)CC[C@]4(C)C3CC[C@]12C	expected	C21H30O2	314.225	7	Metabolite
HMDB0013122	(2-{[(2R)-2-hydroxy-3-[(1Z)-octadec-1-en-1-yloxy]propyl phosphonato]oxy}ethyl)trimethylazanium	LysoPC(P-18:0)	CCCCCCCCCCCCCCCC\C=C/OC[C@](O)([H])COP([O-])(=O)OCC[N+](C)(C)C	quantified	C26H54N1O6P1	507.369	1	Metabolite
HMDB0013124	(4S)-4-{[(9Z)-3-hydroxyoctadec-9-enoyl]oxy}-4-(trimethylazaniumyl)butanoate	Propenoylcarnitine	C[N+](C)(C)C[C@H](CC([O-])=O)OC(=O)C=C	quantified	C10H17N1O4	215.116	3	Metabolite
HMDB0013125	(4S)-4-{[(9Z)-3-hydroxyoctadec-9-enoyl]oxy}-4-(trimethylazaniumyl)butanoate	Hydroxypropionylcarnitine	C[N+](C)(C)C[C@H](CC([O-])=O)OC(=O)CCO	quantified	C10H19N1O5	233.126	2	Metabolite
HMDB0013126	(4S)-4-{[(9Z)-3-hydroxyoctadec-9-enoyl]oxy}-4-(trimethylazaniumyl)butanoate	Butenylcarnitine	C\C=C\C(=O)O[C@@H](CC([O-])=O)C[N+](C)(C)C	quantified	C11H19N1O4	229.131	3	Metabolite
HMDB0013127	(4S)-4-{[(9Z)-3-hydroxyoctadec-9-enoyl]oxy}-4-(trimethylazaniumyl)butanoate	Hydroxybutyrylcarnitine	CC(O)CC(=O)O[C@@H](CC([O-])=O)C[N+](C)(C)C	quantified	C11H21N1O5	247.142	2	Metabolite
HMDB0013128	[(2R)-3-carboxy-2-(pentanoyloxy)propyl]trimethylazanium	Valerylcarnitine	CCCCC(=O)O[C@H](CC(O)=O)C[N+](C)(C)C	quantified	C12H23N1O4	245.163	2	Metabolite
HMDB0013129	(4S)-4-{[(9Z)-3-hydroxyoctadec-9-enoyl]oxy}-4-(trimethylazaniumyl)butanoate	Glutaconylcarnitine	OC(=O)C\C=C\C(=O)O[C@@H](CC([O-])=O)C[N+](C)(C)C	quantified	C12H19N1O6	273.121	4	Metabolite
HMDB0013130	(3R)-3-[(4-carboxybutanoyl)oxy]-4-(trimethylazaniumyl)butanoate	Glutarylcarnitine	C[N+](C)(C)C[C@@H](CC([O-])=O)OC(=O)CCCC(O)=O	quantified	C12H21N1O6	275.137	3	Metabolite
HMDB0013131	(4S)-4-{[(9Z)-3-hydroxyoctadec-9-enoyl]oxy}-4-(trimethylazaniumyl)butanoate	Hydroxyhexanoycarnitine	CCCC(O)CC(=O)O[C@@H](CC([O-])=O)C[N+](C)(C)C	quantified	C13H25N1O5	275.173	2	Metabolite
HMDB0013132	(4S)-4-{[(9Z)-3-hydroxyoctadec-9-enoyl]oxy}-4-(trimethylazaniumyl)butanoate	Hydroxyvalerylcarnitine	CCC(O)CC(O)O[C@@H](CC([O-])=O)C[N+](C)(C)C	quantified	C12H25N1O5	263.173	1	Metabolite
HMDB0013133	(4S)-4-{[(9Z)-3-hydroxyoctadec-9-enoyl]oxy}-4-(trimethylazaniumyl)butanoate	Methylmalonylcarnitine	CC(C(O)=O)C(=O)O[C@@H](CC([O-])=O)C[N+](C)(C)C	quantified	C11H19N1O6	261.121	3	Metabolite
HMDB0013134	(4S)-4-{[(9Z)-3-hydroxyoctadec-9-enoyl]oxy}-4-(trimethylazaniumyl)butanoate	Fumarycarnitine	[O-]C(=O)C[C@H](OC(=O)\C=C\C(O)=O)C[N+](C)(C)C	expected	C11H17N1O6	259.106	4	Metabolite
HMDB0013136	propane-1,2-diamine	1,2 Diaminopropane	CC(N)CN	quantified	C3H10N2	74.0844	0	Metabolite
HMDB0013139	1,5-dihydropyren-1-ol	1-Hydroxypyrene	OC1C=CC2=CCC3=C4C(C=CC1=C24)=CC=C3	quantified	C16H12O1	220.089	11	Metabolite
HMDB0013141	1-methyl-6,7-dihydro-1H-purin-6-one	1-Methylhypoxanthine	CN1C=NC2=C(NC=N2)C1=O	expected	C6H6N4O1	150.054	6	Metabolite
HMDB0013154	(4S)-4-{[(9Z)-3-hydroxyoctadec-9-enoyl]oxy}-4-(trimethylazaniumyl)butanoate	12-Hydroxy-12-octadecanoylcarnitine	CCCCCCC(O)CCCCCCCCCCC(=O)OC(CC([O-])=O)C[N+](C)(C)C	expected	C25H49N1O5	443.361	2	Metabolite
HMDB0013156	(4S)-4-{[(9Z)-3-hydroxyoctadec-9-enoyl]oxy}-4-(trimethylazaniumyl)butanoate	16-alpha-Hydroxyandrosterone	C[C@]12CCC3C(CCC4C[C@H](O)CC[C@]34C)C1C[C@@H](O)C2=O	expected	C19H30O3	306.219	5	Metabolite
HMDB0013157	(4S)-4-{[(9Z)-3-hydroxyoctadec-9-enoyl]oxy}-4-(trimethylazaniumyl)butanoate	18-Hydroxy-11-dehydrotetrahydrocorticosterone	C[C@]12CC[C@@H](O)CC1CCC1C3CC[C@H](C(=O)CO)[C@@]3(CO)CC(=O)C21	expected	C21H32O5	364.225	6	Metabolite
HMDB0013158	(5R)-5-hydroxy-5-[(2S,3R,5S,9S,15S)-3,5,9-trihydroxy-2,15-dimethyltetracyclo[8.7.0.0?7.0????????,?]heptadecan-14-yl]pentanoic acid	1b,3a,7b-Trihydroxy-5b-cholanoic acid	C[C@]12CCC3C(C1CCC2[C@H](O)CCCC(O)=O)[C@@H](O)CC1C[C@H](O)C[C@@H](O)[C@]31C	expected	C24H40O6	424.282	5	Metabolite
HMDB0013159	(4S)-4-{[(9Z)-3-hydroxyoctadec-9-enoyl]oxy}-4-(trimethylazaniumyl)butanoate	2,3-Diaminosalicylic acid	NC1=CC=C(O)C(C(O)=O)=C1N	quantified	C7H8N2O3	168.053	5	Metabolite
HMDB0013161	(4S)-4-{[(9Z)-3-hydroxyoctadec-9-enoyl]oxy}-4-(trimethylazaniumyl)butanoate	2-Hexenoylcarnitine	CCC\C=C\C(=O)OC(CC([O-])=O)C[N+](C)(C)C	quantified	C13H23N1O4	257.163	3	Metabolite
HMDB0013162	{2-[(2E)-hex-2-enoyloxy]ethyl}trimethylazanium	2-Hexenoylcholine	CCC\C=C\C(=O)OCC[N+](C)(C)C	expected	C11H21N1O2	199.157	2	Metabolite
HMDB0013163	9H-fluoren-2-ol	2-Hydroxyfluorene	OC1=CC2=C(C=C1)C1=CC=CC=C1C2	quantified	C13H10O1	182.073	9	Metabolite
HMDB0013164	(4S)-4-{[(9Z)-3-hydroxyoctadec-9-enoyl]oxy}-4-(trimethylazaniumyl)butanoate	2-Hydroxylauroylcarnitine	CCCCCCCCCCC(O)C(=O)OC(CC([O-])=O)C[N+](C)(C)C	expected	C19H37N1O5	359.267	2	Metabolite
HMDB0013166	(4S)-4-{[(9Z)-3-hydroxyoctadec-9-enoyl]oxy}-4-(trimethylazaniumyl)butanoate	2-Hydroxymyristoylcarnitine	CCCCCCCCCCCCC(O)C(=O)OC(CC([O-])=O)C[N+](C)(C)C	expected	C21H41N1O5	387.298	2	Metabolite
HMDB0013187	16-{[2-(3-{3-[({[({[(2R,3S,4R,5R)-5-(6-amino-9H-purin-9-yl)-4-hydroxy-3-(phosphonooxy)oxolan-2-yl]methoxy}(hydroxy)phosphoryl)oxy](hydroxy)phosphoryl}oxy)methyl]-2-hydroxy-3-methylbutanamido}propanamido)ethyl]sulfanyl}-14-hydroxy-16-oxohexadecanoic acid	3-Hydroxyhexdecanedioyl-CoA	CC(C)(COP(O)(=O)OP(O)(=O)OC[C@H]1O[C@H]([C@H](O)[C@@H]1OP(O)(O)=O)N1C=NC2=C1N=CN=C2N)C(O)C(=O)NCCC(=O)NCCSC(=O)CC(O)CCCCCCCCCCCCC(O)=O	expected	C37H64N7O20P3S1	1051.31	11	Metabolite
HMDB0013188	3-hydroxypyridine-2-carboxylic acid	3-Hydroxypicolinic acid	OC(=O)C1=C(O)C=CC=N1	quantified	C6H5N1O3	139.027	5	Metabolite
HMDB0013189	(3S,4S,5R,6S)-3,4,5-trihydroxy-6-(1H-indole-3-carbonyloxy)oxane-2-carboxylic acid	3-Indole carboxylic acid glucuronide	O[C@@H]1[C@@H](O)[C@H](OC(=O)C2=CNC3=CC=CC=C23)OC([C@H]1O)C(O)=O	detected	C15H15N1O8	337.08	9	Metabolite
HMDB0013192	(5S)-5-[(2S,5R,9S,15S)-5,9-dihydroxy-2,15-dimethyltetracyclo[8.7.0.0?7.0????????,?]heptadecan-14-yl]-4,5-dihydroxypentanoic acid	3a,7b,21-Trihydroxy-5b-cholanoic acid	C[C@]12CCC3C(C1CCC2[C@H](O)C(O)CCC(O)=O)[C@@H](O)CC1C[C@H](O)CC[C@]31C	expected	C24H40O6	424.282	5	Metabolite
HMDB0013195	4-phenylaniline	4-Aminobiphenyl	NC1=CC=C(C=C1)C1=CC=CC=C1	expected	C12H11N1	169.089	8	Metabolite
HMDB0013198	3,5-dihydroxy-4-methoxybenzoic acid	4-O-Methylgallic acid	COC1=C(O)C=C(C=C1O)C(O)=O	quantified	C8H8O5	184.037	5	Metabolite
HMDB0013199	(4S)-4-{[(9Z)-3-hydroxyoctadec-9-enoyl]oxy}-4-(trimethylazaniumyl)butanoate	5-Androstene-3alpha-16b,17b-triol	C[C@]12CCC3C(CC=C4C[C@H](O)CC[C@]34C)C1C[C@H](O)[C@@H]2O	expected	C19H30O3	306.219	5	Metabolite
HMDB0013200	(2R,3R,4S,5S,6R)-2-{[3-(2-hydroxyethyl)-1H-indol-5-yl]oxy}-6-(hydroxymethyl)oxane-3,4,5-triol	5-Hydroxytryptophol glucuronide	OCCC1=CNC2=C1C=C(O[C@H]1O[C@H](CO)[C@@H](O)[C@H](O)[C@H]1O)C=C2	expected	C16H21N1O7	339.132	7	Metabolite
HMDB0013202	(4S)-4-{[(9Z)-3-hydroxyoctadec-9-enoyl]oxy}-4-(trimethylazaniumyl)butanoate	6-Keto-decanoylcarnitine	CCCCC(=O)CCCCC(=O)OC(CC([O-])=O)C[N+](C)(C)C	expected	C17H31N1O5	329.22	3	Metabolite
HMDB0013204	3-[(7H-purin-6-yl)carbamoyl]propanoic acid	6-Succinoaminopurine	OC(=O)CCC(=O)NC1=C2NC=NC2=NC=N1	expected	C9H9N5O3	235.071	8	Metabolite
HMDB0013205	(4S)-4-{[(9Z)-3-hydroxyoctadec-9-enoyl]oxy}-4-(trimethylazaniumyl)butanoate	9-Decenoylcarnitine	C[N+](C)(C)CC(CC([O-])=O)OC(=O)CCCCCCCC=C	quantified	C17H31N1O4	313.225	3	Metabolite
HMDB0013206	[2-(dec-9-enoyloxy)ethyl]trimethylazanium	9-Decenoylcholine	C[N+](C)(C)CCOC(=O)CCCCCCCC=C	expected	C15H29N1O2	255.22	2	Metabolite
HMDB0013207	(3S)-3-[(9Z)-hexadec-9-enoyloxy]-4-(trimethylazaniumyl)butanoate	9-Hexadecenoylcarnitine	CCCCCC\C=C/CCCCCCCC(=O)O[C@@H](CC([O-])=O)C[N+](C)(C)C	quantified	C23H43N1O4	397.319	3	Metabolite
HMDB0013208	{2-[(9E)-hexadec-9-enoyloxy]ethyl}trimethylazanium	9-Hexadecenoylcholine	CCCCCC\C=C\CCCCCCCC(=O)OCC[N+](C)(C)C	expected	C21H41N1O2	339.314	2	Metabolite
HMDB0013209	(2S)-2-[(2S)-2-aminopropanamido]-3-(1H-indol-2-yl)propanoic acid	Alanyltryptophan	C[C@H](N)C(=O)N[C@@H](CC1=CC2=C(N1)C=CC=C2)C(O)=O	quantified	C14H17N3O3	275.127	8	Metabolite
HMDB0013211	2-oxooctanoic acid	Alpha-Ketooctanoic acid	CCCCCCC(=O)C(O)=O	expected	C8H14O3	158.094	2	Metabolite
HMDB0013213	trimethyl({2-[(9Z,12Z)-octadeca-9,12-dienoyloxy]ethyl})azanium	Alpha-Linoleoylcholine	CCCCC\C=C/C\C=C/CCCCCCCC(=O)OCC[N+](C)(C)C	expected	C23H43N1O2	365.329	3	Metabolite
HMDB0013219	2-docosanamidoacetic acid	Behenoylglycine	CCCCCCCCCCCCCCCCCCCCCC(=O)NCC(O)=O	expected	C24H47N1O3	397.356	2	Metabolite
HMDB0013220	2-[3-carboxy-2-(carboxymethyl)-2-hydroxypropanamido]pentanedioic acid	Beta-Citryl-L-glutamic acid	OC(=O)CCC(NC(=O)C(O)(CC(O)=O)CC(O)=O)C(O)=O	expected	C11H15N1O10	321.07	5	Metabolite
HMDB0013221	(2S,5S,14S,15S)-14-(1,2-dihydroxyethyl)-5,14-dihydroxy-2,15-dimethyltetracyclo[8.7.0.0?7.0????????,?]heptadecan-17-one	Beta-Cortolone	C[C@]12CC(=O)C3C(CCC4C[C@@H](O)CC[C@]34C)C1CC[C@@]2(O)C(O)CO	expected	C21H34O5	366.241	5	Metabolite
HMDB0013222	3-carbamimidamidopropanoic acid	Beta-Guanidinopropionic acid	NC(=N)NCCC(O)=O	expected	C4H9N3O2	131.069	2	Metabolite
HMDB0013223	[2-(butanoyloxy)ethyl]trimethylazanium	Butyrylcholine	CCCC(=O)OCC[N+](C)(C)C	expected	C9H19N1O2	173.142	1	Metabolite
HMDB0013224	[2-(hexanoyloxy)ethyl]trimethylazanium	Caproylcholine	CCCCCC(=O)OCC[N+](C)(C)C	expected	C11H23N1O2	201.173	1	Metabolite
HMDB0013225	trimethyl[2-(octanoyloxy)ethyl]azanium	Capryloylcholine	CCCCCCCC(=O)OCC[N+](C)(C)C	expected	C13H27N1O2	229.204	1	Metabolite
HMDB0013227	(5Z)-dec-5-enedioic acid	cis-5-Decenedioic acid	OC(=O)CCC\C=C/CCCC(O)=O	quantified	C10H16O4	200.105	3	Metabolite
HMDB0013228	[2-(decanoyloxy)ethyl]trimethylazanium	Decanoylcholine	CCCCCCCCCC(=O)OCC[N+](C)(C)C	expected	C15H31N1O2	257.235	1	Metabolite
HMDB0013230	(4S)-4-{[(9Z)-3-hydroxyoctadec-9-enoyl]oxy}-4-(trimethylazaniumyl)butanoate	Epitestosterone sulfate	[H][C@@]12CCC3=CC(=O)CC[C@]3(C)C1CC[C@]1(C)[C@H](CCC21)OS(O)(=O)=O	expected	C19H28O5S1	368.166	6	Metabolite
HMDB0013231	ethanamine	Ethylamine	CCN	quantified	C2H7N1	45.0578	0	Metabolite
HMDB0013232	(4S)-4-{[(9Z)-3-hydroxyoctadec-9-enoyl]oxy}-4-(trimethylazaniumyl)butanoate	Etiocholanolone sulfate	[H][C@]12CCC3C4CCC(=O)[C@@]4(C)CCC3[C@@]1(C)CC[C@H](C2)OS(O)(=O)=O	expected	C19H30O5S1	370.181	5	Metabolite
HMDB0013233	4,5-dioxopentanoic acid	Gamma-delta-Dioxovaleric acid	OC(=O)CCC(=O)C=O	expected	C5H6O4	130.027	3	Metabolite
HMDB0013238	(4S)-4-{[(9Z)-3-hydroxyoctadec-9-enoyl]oxy}-4-(trimethylazaniumyl)butanoate	Heptanoylcarnitine	CCCCCCC(=O)OC(CC([O-])=O)C[N+](C)(C)C	expected	C14H27N1O4	273.194	2	Metabolite
HMDB0013239	[2-(heptanoyloxy)ethyl]trimethylazanium	Heptanoylcholine	CCCCCCC(=O)OCC[N+](C)(C)C	expected	C12H25N1O2	215.189	1	Metabolite
HMDB0013240	4-carbamoyl-2-[2-(1H-indol-3-yl)acetamido]butanoic acid	Indoleacetyl glutamine	NC(=O)CCC(NC(=O)CC1=CNC2=CC=CC=C12)C(O)=O	detected	C15H17N3O4	303.122	9	Metabolite
HMDB0013243	2-(2-amino-4-methylpentanamido)-3-phenylpropanoic acid	Leucyl-phenylalanine	CC(C)CC(N)C(=O)NC(CC1=CC=CC=C1)C(O)=O	quantified	C15H22N2O3	278.163	6	Metabolite
HMDB0013244	{[(2R,3S,4R,5R,6R)-5-[(3R)-3-(dodecanoyloxy)tetradecanamido]-6-{[(2R,3S,4R,5R,6R)-3-hydroxy-5-[(3R)-3-hydroxytetradecanamido]-4-{[(3R)-3-hydroxytetradecanoyl]oxy}-6-(phosphonooxy)oxan-2-yl]methoxy}-2-(hydroxymethyl)-4-{[(3R)-3-(tetradecanoyloxy)tetradecanoyl]oxy}oxan-3-yl]oxy}phosphonic acid	Lipid A	CCCCCCCCCCCCCC(=O)O[C@H](CCCCCCCCCCC)CC(=O)O[C@@H]1[C@@H](NC(=O)C[C@@H](CCCCCCCCCCC)OC(=O)CCCCCCCCCCC)[C@H](OC[C@H]2O[C@H](OP(O)(O)=O)[C@H](NC(=O)C[C@H](O)CCCCCCCCCCC)[C@@H](OC(=O)C[C@H](O)CCCCCCCCCCC)[C@@H]2O)O[C@H](CO)[C@H]1OP(O)(O)=O	expected	C94H178N2O25P2	1797.22	8	Metabolite
HMDB0013245	2-[(3-methylphenyl)formamido]acetic acid	m-Methylhippuric acid	CC1=CC(=CC=C1)C(=O)NCC(O)=O	expected	C10H11N1O3	193.074	6	Metabolite
HMDB0013246	2-heptadecanamidoacetic acid	Margaroylglycine	CCCCCCCCCCCCCCCCC(=O)NCC(O)=O	expected	C19H37N1O3	327.277	2	Metabolite
HMDB0013247	2-(butoxycarbonyl)benzoic acid	Monobutylphthalate	CCCCOC(=O)C1=CC=CC=C1C(O)=O	quantified	C12H14O4	222.089	6	Metabolite
HMDB0013248	2-{[(2-ethylhexyl)oxy]carbonyl}benzoic acid	Monoethylhexyl phthalic acid	CCCCC(CC)COC(=O)C1=CC=CC=C1C(O)=O	quantified	C16H22O4	278.152	6	Metabolite
HMDB0013250	2-tetradecanamidoacetic acid	Myristoylglycine	CCCCCCCCCCCCCC(=O)NCC(O)=O	expected	C16H31N1O3	285.23	2	Metabolite
HMDB0013253	N-[2-(1H-imidazol-5-yl)ethyl]acetamide	N-Acetylhistamine	CC(=O)NCCC1=CN=CN1	detected	C7H11N3O1	153.09	4	Metabolite
HMDB0013267	2-decanamidoacetic acid	N-Decanoylglycine	CCCCCCCCCC(=O)NCC(O)=O	expected	C12H23N1O3	229.168	2	Metabolite
HMDB0013272	2-dodecanamidoacetic acid	N-Lauroylglycine	CCCCCCCCCCCC(=O)NCC(O)=O	expected	C14H27N1O3	257.199	2	Metabolite
HMDB0013279	2-nonanamidoacetic acid	N-Nonanoylglycine	CCCCCCCCC(=O)NCC(O)=O	expected	C11H21N1O3	215.152	2	Metabolite
HMDB0013286	2-undecanamidoacetic acid	N-Undecanoylglycine	CCCCCCCCCCC(=O)NCC(O)=O	expected	C13H25N1O3	243.183	2	Metabolite
HMDB0013287	2-amino-6-(dimethylamino)hexanoic acid	Ne,Ne dimethyllysine	CN(C)CCCCC(N)C(O)=O	expected	C8H18N2O2	174.137	1	Metabolite
HMDB0013288	(4S)-4-{[(9Z)-3-hydroxyoctadec-9-enoyl]oxy}-4-(trimethylazaniumyl)butanoate	Nonanoylcarnitine	CCCCCCCCC(=O)OC(CC([O-])=O)C[N+](C)(C)C	quantified	C16H31N1O4	301.225	2	Metabolite
HMDB0013292	2-[(4-methylphenyl)formamido]acetic acid	p-Methylhippuric acid	CC1=CC=C(C=C1)C(=O)NCC(O)=O	expected	C10H11N1O3	193.074	6	Metabolite
HMDB0013297	2-pentacosanamidoacetic acid	Pentacosanoylglycine	CCCCCCCCCCCCCCCCCCCCCCCCC(=O)NCC(O)=O	expected	C27H53N1O3	439.403	2	Metabolite
HMDB0013299	pentadecan-1-ol	Pentadecanol	CCCCCCCCCCCCCCCO	detected	C15H32O1	228.245	0	Metabolite
HMDB0013300	2-pentadecanamidoacetic acid	Pentadecanoylglycine	CCCCCCCCCCCCCCC(=O)NCC(O)=O	expected	C17H33N1O3	299.246	2	Metabolite
HMDB0013302	2-(2-amino-3-phenylpropanamido)-3-phenylpropanoic acid	Phenylalanylphenylalanine	NC(CC1=CC=CC=C1)C(=O)NC(CC1=CC=CC=C1)C(O)=O	quantified	C18H20N2O3	312.147	10	Metabolite
HMDB0013303	2-(2,6,10,14-tetramethylpentadecanamido)acetic acid	Pristanoylglycine	CC(C)CCCC(C)CCCC(C)CCCC(C)C(=O)NCC(O)=O	expected	C21H41N1O3	355.309	2	Metabolite
HMDB0013305	trimethyl[2-(propanoyloxy)ethyl]azanium	Propionylcholine	CCC(=O)OCC[N+](C)(C)C	expected	C8H17N1O2	159.126	1	Metabolite
HMDB0013308	2-octadecanamidoacetic acid	Stearoylglycine	CCCCCCCCCCCCCCCCCC(=O)NCC(O)=O	expected	C20H39N1O3	341.293	2	Metabolite
HMDB0013310	2-tetracosanamidoacetic acid	Tetracosanoylglycine	CCCCCCCCCCCCCCCCCCCCCCCC(=O)NCC(O)=O	expected	C26H51N1O3	425.387	2	Metabolite
HMDB0013311	(2E)-hex-2-enedioic acid	trans-2-Hexenedioic acid	OC(=O)CC\C=C\C(O)=O	quantified	C6H8O4	144.042	3	Metabolite
HMDB0013312	(3E)-oct-3-enedioic acid	trans-3-Octenedioic acid	OC(=O)CCC\C=C\CC(O)=O	quantified	C8H12O4	172.074	3	Metabolite
HMDB0013314	2-tricosanamidoacetic acid	Tricosanoylglycine	CCCCCCCCCCCCCCCCCCCCCCC(=O)NCC(O)=O	expected	C25H49N1O3	411.371	2	Metabolite
HMDB0013316	tridecan-1-ol	Tridecanol	CCCCCCCCCCCCCO	quantified	C13H28O1	200.214	0	Metabolite
HMDB0013317	2-tridecanamidoacetic acid	Tridecanoylglycine	CCCCCCCCCCCCC(=O)NCC(O)=O	expected	C15H29N1O3	271.215	2	Metabolite
HMDB0013318	2-amino-3-(1H-indol-3-yl)propanamide	Tryptophanamide	NC(CC1=CNC2=CC=CC=C12)C(N)=O	quantified	C11H13N3O1	203.106	7	Metabolite
HMDB0013319	2-amino-3-(4-hydroxyphenyl)propanamide	Tyrosinamide	NC(CC1=CC=C(O)C=C1)C(N)=O	quantified	C9H12N2O2	180.09	5	Metabolite
HMDB0013321	(4S)-4-{[(9Z)-3-hydroxyoctadec-9-enoyl]oxy}-4-(trimethylazaniumyl)butanoate	Undecanoylcarnitine	CCCCCCCCCCC(=O)OC(CC([O-])=O)C[N+](C)(C)C	expected	C18H35N1O4	329.257	2	Metabolite
HMDB0013322	trimethyl[2-(undecanoyloxy)ethyl]azanium	Undecanoylcholine	CCCCCCCCCCC(=O)OCC[N+](C)(C)C	expected	C16H33N1O2	271.251	1	Metabolite
HMDB0013324	(3S)-3-{[(9Z)-3-hydroxyoctadec-9-enoyl]oxy}-4-(trimethylazaniumyl)butanoate	2-Octenoylcarnitine	CCCCCCCC\C=C/CCCCCC(O)CC(=O)O[C@@H](CC([O-])=O)C[N+](C)(C)C	quantified	C25H47N1O5	441.345	3	Metabolite
HMDB0013325	(3R)-3-[(2E,4Z)-deca-2,4-dienoyloxy]-4-(trimethylazaniumyl)butanoate	2-trans,4-cis-Decadienoylcarnitine	CCCCC\C=C/C=C/C(=O)O[C@H](CC([O-])=O)C[N+](C)(C)C	quantified	C17H29N1O4	311.21	4	Metabolite
HMDB0013326	(3S)-3-{[(9Z)-3-hydroxyoctadec-9-enoyl]oxy}-4-(trimethylazaniumyl)butanoate	trans-2-Dodecenoylcarnitine	CCCCCCCC\C=C/CCCCCC(O)CC(=O)O[C@@H](CC([O-])=O)C[N+](C)(C)C	quantified	C25H47N1O5	441.345	3	Metabolite
HMDB0013327	(3S)-3-{[(9Z)-3-hydroxyoctadec-9-enoyl]oxy}-4-(trimethylazaniumyl)butanoate	Dodecanedioylcarnitine	CCCCCCCC\C=C/CCCCCC(O)CC(=O)O[C@@H](CC([O-])=O)C[N+](C)(C)C	quantified	C25H47N1O5	441.345	3	Metabolite
HMDB0013328	(3R)-3-[(6-carboxyhexanoyl)oxy]-4-(trimethylazaniumyl)butanoate	Pimelylcarnitine	C[N+](C)(C)C[C@@H](CC([O-])=O)OC(=O)CCCCCC(O)=O	quantified	C14H25N1O6	303.168	3	Metabolite
HMDB0013329	(3S)-3-[(2E)-tetradec-2-enoyloxy]-4-(trimethylazaniumyl)butanoate	trans-2-Tetradecenoylcarnitine	CCCCCCCCCCC\C=C\C(=O)O[C@@H](CC([O-])=O)C[N+](C)(C)C	quantified	C21H39N1O4	369.288	3	Metabolite
HMDB0013330	(3R)-3-{[(5Z)-3-hydroxytetradec-5-enoyl]oxy}-4-(trimethylazaniumyl)butanoate	3-Hydroxy-cis-5-tetradecenoylcarnitine	CCCCCCCC\C=C/CC(O)CC(=O)O[C@H](CC([O-])=O)C[N+](C)(C)C	quantified	C21H39N1O5	385.283	3	Metabolite
HMDB0013331	(3S)-3-[(3E,5E)-tetradeca-3,5-dienoyloxy]-4-(trimethylazaniumyl)butanoate	3, 5-Tetradecadiencarnitine	CCCCCCCC\C=C\C=C\CC(=O)O[C@@H](CC([O-])=O)C[N+](C)(C)C	quantified	C21H37N1O4	367.272	4	Metabolite
HMDB0013332	(3S)-3-{[(5E,7E)-3-hydroxytetradeca-5,7-dienoyl]oxy}-4-(trimethylazaniumyl)butanoate	3-Hydroxy-5, 8-tetradecadiencarnitine	CCCCCC\C=C\C=C\CC(O)CC(=O)O[C@@H](CC([O-])=O)C[N+](C)(C)C	quantified	C21H37N1O5	383.267	4	Metabolite
HMDB0013333	(3S)-3-{[(9Z)-3-hydroxyhexadec-9-enoyl]oxy}-4-(trimethylazaniumyl)butanoate	3-Hydroxy-9-hexadecenoylcarnitine	CCCCCC\C=C/CCCCCC(O)CC(=O)O[C@@H](CC([O-])=O)C[N+](C)(C)C	quantified	C23H43N1O5	413.314	3	Metabolite
HMDB0013334	(3S)-3-[(9Z,12Z)-hexadeca-9,12-dienoyloxy]-4-(trimethylazaniumyl)butanoate	9,12-Hexadecadienoylcarnitine	CCC\C=C/C\C=C/CCCCCCCC(=O)O[C@@H](CC([O-])=O)C[N+](C)(C)C	quantified	C23H41N1O4	395.304	4	Metabolite
HMDB0013335	(3S)-3-{[(9Z,12Z)-3-hydroxyhexadeca-9,12-dienoyl]oxy}-4-(trimethylazaniumyl)butanoate	3-Hydroxyhexadecadienoylcarnitine	CCC\C=C/C\C=C/CCCCCC(O)CC(=O)O[C@@H](CC([O-])=O)C[N+](C)(C)C	quantified	C23H41N1O5	411.298	4	Metabolite
HMDB0013336	(3S)-3-[(3-hydroxyhexadecanoyl)oxy]-4-(trimethylazaniumyl)butanoate	3-Hydroxyhexadecanoylcarnitine	CCCCCCCCCCCCCC(O)CC(=O)O[C@@H](CC([O-])=O)C[N+](C)(C)C	quantified	C23H45N1O5	415.33	2	Metabolite
HMDB0013337	(3S)-3-[(11Z)-octadec-11-enoyloxy]-4-(trimethylazaniumyl)butanoate	2-Hydroxyhexadecanoylcarnitine	CCCCCC\C=C/CCCCCCCCCC(=O)O[C@@H](CC([O-])=O)C[N+](C)(C)C	quantified	C25H47N1O4	425.351	3	Metabolite
HMDB0013338	(3S)-3-[(11Z)-octadec-11-enoyloxy]-4-(trimethylazaniumyl)butanoate	11Z-Octadecenylcarnitine	CCCCCC\C=C/CCCCCCCCCC(=O)O[C@@H](CC([O-])=O)C[N+](C)(C)C	quantified	C25H47N1O4	425.351	3	Metabolite
HMDB0013339	(3S)-3-{[(11Z)-3-hydroxyoctadec-11-enoyl]oxy}-4-(trimethylazaniumyl)butanoate	3-Hydroxy-11Z-octadecenoylcarnitine	CCCCCC\C=C/CCCCCCCC(O)CC(=O)O[C@@H](CC([O-])=O)C[N+](C)(C)C	quantified	C25H47N1O5	441.345	3	Metabolite
HMDB0013340	(3S)-3-{[(9Z)-3-hydroxyoctadec-9-enoyl]oxy}-4-(trimethylazaniumyl)butanoate	3-Hydroxy-9Z-octadecenoylcarnitine	CCCCCCCC\C=C/CCCCCC(O)CC(=O)O[C@@H](CC([O-])=O)C[N+](C)(C)C	quantified	C25H47N1O5	441.345	3	Metabolite
HMDB0013341	(2-{[(2R)-2-(hexadecanoyloxy)-3-(tetradecyloxy)propyl phosphonato]oxy}ethyl)trimethylazanium	PC(o-14:0/16:0)	[H][C@@](COCCCCCCCCCCCCCC)(COP([O-])(=O)OCC[N+](C)(C)C)OC(=O)CCCCCCCCCCCCCCC	quantified	C38H78N1O7P1	691.552	1	Metabolite
HMDB0013402	(2-{[(2R)-2-[(9Z)-hexadec-9-enoyloxy]-3-(tetradecyloxy)propyl phosphonato]oxy}ethyl)trimethylazanium	PC(o-14:0/16:1(9Z))	CCCCCCCCCCCCCCOC[C@]([H])(COP([O-])(=O)OCC[N+](C)(C)C)OC(=O)CCCCCCC\C=C/CCCCCC	quantified	C38H76N1O7P1	689.536	2	Metabolite
HMDB0013403	(2-{[(2R)-3-(hexadecyloxy)-2-[(9Z)-tetradec-9-enoyloxy]propyl phosphonato]oxy}ethyl)trimethylazanium	PC(o-16:0/14:1(9Z))	CCCCCCCCCCCCCCCCOC[C@]([H])(COP([O-])(=O)OCC[N+](C)(C)C)OC(=O)CCCCCCC\C=C/CCCC	quantified	C38H76N1O7P1	689.536	2	Metabolite
HMDB0013404	(2-{[(2R)-2-[(9Z)-hexadec-9-enoyloxy]-3-(hexadecyloxy)propyl phosphonato]oxy}ethyl)trimethylazanium	PC(o-16:0/16:1(9Z))	CCCCCCCCCCCCCCCCOC[C@]([H])(COP([O-])(=O)OCC[N+](C)(C)C)OC(=O)CCCCCCC\C=C/CCCCCC	quantified	C40H80N1O7P1	717.567	2	Metabolite
HMDB0013405	(2-{[(2R)-3-(hexadecyloxy)-2-(octadecanoyloxy)propyl phosphonato]oxy}ethyl)trimethylazanium	PC(o-16:0/18:0)	[H][C@@](COCCCCCCCCCCCCCCCC)(COP([O-])(=O)OCC[N+](C)(C)C)OC(=O)CCCCCCCCCCCCCCCCC	quantified	C42H86N1O7P1	747.614	1	Metabolite
HMDB0013406	(2-{[(2R)-3-(hexadecyloxy)-2-(icosanoyloxy)propyl phosphonato]oxy}ethyl)trimethylazanium	PC(o-16:0/20:0)	[H][C@@](COCCCCCCCCCCCCCCCC)(COP([O-])(=O)OCC[N+](C)(C)C)OC(=O)CCCCCCCCCCCCCCCCCCC	quantified	C44H90N1O7P1	775.645	1	Metabolite
HMDB0013407	(2-{[(2R)-3-(hexadecyloxy)-2-[(8Z,11Z,14Z,17Z)-icosa-8,11,14,17-tetraenoyloxy]propyl phosphono]oxy}ethyl)trimethylazanium	PC(o-16:0/20:4(8Z,11Z,14Z,17Z))	[H][C@@](COCCCCCCCCCCCCCCCC)(COP([O-])(=O)OCC[N+](C)(C)C)OC(=O)CCCCCC\C=C/C\C=C/C\C=C/C\C=C/CC	quantified	C44H82N1O7P1	767.583	5	Metabolite
HMDB0013408	(2-{[(2R)-2-(docosanoyloxy)-3-(hexadecyloxy)propyl phosphonato]oxy}ethyl)trimethylazanium	PC(o-16:0/22:0)	[H][C@@](COCCCCCCCCCCCCCCCC)(COP([O-])(=O)OCC[N+](C)(C)C)OC(=O)CCCCCCCCCCCCCCCCCCCCC	quantified	C46H94N1O7P1	803.677	1	Metabolite
HMDB0013409	(2-{[(2R)-2-[(4Z,7Z,10Z,13Z,16Z,19Z)-docosa-4,7,10,13,16,19-hexaenoyloxy]-3-(hexadecyloxy)propyl phosphonato]oxy}ethyl)trimethylazanium	PC(o-16:0/22:6(4Z,7Z,10Z,13Z,16Z,19Z))	CCCCCCCCCCCCCCCCOC[C@]([H])(COP([O-])(=O)OCC[N+](C)(C)C)OC(=O)CC\C=C/C\C=C/C\C=C/C\C=C/C\C=C/C\C=C/CC	quantified	C46H82N1O7P1	791.583	7	Metabolite
HMDB0013410	(2-{[(2R)-3-[(9Z)-hexadec-9-en-1-yloxy]-2-[(9Z)-tetradec-9-enoyloxy]propyl phosphonato]oxy}ethyl)trimethylazanium	PC(o-16:1(9Z)/14:1(9Z))	CCCCCC\C=C/CCCCCCCCOC[C@]([H])(COP([O-])(=O)OCC[N+](C)(C)C)OC(=O)CCCCCCC\C=C/CCCC	quantified	C38H74N1O7P1	687.52	3	Metabolite
HMDB0013411	(2-{[(2R)-3-[(9Z)-hexadec-9-en-1-yloxy]-2-[(9Z)-hexadec-9-enoyloxy]propyl phosphonato]oxy}ethyl)trimethylazanium	PC(o-16:1(9Z)/16:1(9Z))	CCCCCC\C=C/CCCCCCCCOC[C@]([H])(COP([O-])(=O)OCC[N+](C)(C)C)OC(=O)CCCCCCC\C=C/CCCCCC	quantified	C40H78N1O7P1	715.552	3	Metabolite
HMDB0013412	(2-{[(2R)-3-[(9Z)-hexadec-9-en-1-yloxy]-2-(octadecanoyloxy)propyl phosphonato]oxy}ethyl)trimethylazanium	PC(o-16:1(9Z)/18:0)	CCCCCCCCCCCCCCCCCC(=O)O[C@]([H])(COCCCCCCCC\C=C/CCCCCC)COP([O-])(=O)OCC[N+](C)(C)C	quantified	C42H84N1O7P1	745.599	2	Metabolite
HMDB0013413	(2-{[(2R)-3-[(9Z)-hexadec-9-en-1-yloxy]-2-[(9Z,12Z)-octadeca-9,12-dienoyloxy]propyl phosphonato]oxy}ethyl)trimethylazanium	PC(o-16:1(9Z)/18:2(9Z,12Z))	CCCCCC\C=C/CCCCCCCCOC[C@]([H])(COP([O-])(=O)OCC[N+](C)(C)C)OC(=O)CCCCCCC\C=C/C\C=C/CCCCC	quantified	C42H80N1O7P1	741.567	4	Metabolite
HMDB0013414	(2-{[(2R)-3-[(9Z)-hexadec-9-en-1-yloxy]-2-(icosanoyloxy)propyl phosphonato]oxy}ethyl)trimethylazanium	PC(o-16:1(9Z)/20:0)	CCCCCCCCCCCCCCCCCCCC(=O)O[C@]([H])(COCCCCCCCC\C=C/CCCCCC)COP([O-])(=O)OCC[N+](C)(C)C	quantified	C44H88N1O7P1	773.63	2	Metabolite
HMDB0013415	(2-{[(2R)-3-[(9Z)-hexadec-9-en-1-yloxy]-2-[(5Z,8Z,11Z,14Z)-icosa-5,8,11,14-tetraenoyloxy]propyl phosphonato]oxy}ethyl)trimethylazanium	PC(o-16:1(9Z)/20:4(8Z,11Z,14Z,17Z))	CCCCCC\C=C/CCCCCCCCOC[C@]([H])(COP([O-])(=O)OCC[N+](C)(C)C)OC(=O)CCC\C=C/C\C=C/C\C=C/C\C=C/CCCCC	quantified	C44H80N1O7P1	765.567	6	Metabolite
HMDB0013416	(2-{[(2R)-2-(docosanoyloxy)-3-[(9Z)-hexadec-9-en-1-yloxy]propyl phosphonato]oxy}ethyl)trimethylazanium	PC(o-16:1(9Z)/22:0)	CCCCCCCCCCCCCCCCCCCCCC(=O)O[C@]([H])(COCCCCCCCC\C=C/CCCCCC)COP([O-])(=O)OCC[N+](C)(C)C	quantified	C46H92N1O7P1	801.661	2	Metabolite
HMDB0013417	trimethyl(2-{[(2R)-2-(octadecanoyloxy)-3-(octadecyloxy)propyl phosphonato]oxy}ethyl)azanium	PC(o-18:0/18:0)	[H][C@@](COCCCCCCCCCCCCCCCCCC)(COP([O-])(=O)OCC[N+](C)(C)C)OC(=O)CCCCCCCCCCCCCCCCC	quantified	C44H90N1O7P1	775.645	1	Metabolite
HMDB0013418	trimethyl(2-{[(2R)-2-[(9Z,12Z)-octadeca-9,12-dienoyloxy]-3-(octadecyloxy)propyl phosphonato]oxy}ethyl)azanium	PC(o-18:0/18:2(9Z,12Z))	CCCCCCCCCCCCCCCCCCOC[C@]([H])(COP([O-])(=O)OCC[N+](C)(C)C)OC(=O)CCCCCCC\C=C/C\C=C/CCCCC	quantified	C44H86N1O7P1	771.614	3	Metabolite
HMDB0013419	(2-{[(2R)-2-(icosanoyloxy)-3-(octadecyloxy)propyl phosphonato]oxy}ethyl)trimethylazanium	PC(o-18:0/20:0)	[H][C@@](COCCCCCCCCCCCCCCCCCC)(COP([O-])(=O)OCC[N+](C)(C)C)OC(=O)CCCCCCCCCCCCCCCCCCC	quantified	C46H94N1O7P1	803.677	1	Metabolite
HMDB0013420	(2-{[(2R)-2-[(5Z,8Z,11Z,14Z)-icosa-5,8,11,14-tetraenoyloxy]-3-(octadecyloxy)propyl phosphonato]oxy}ethyl)trimethylazanium	PC(o-18:0/20:4(8Z,11Z,14Z,17Z))	CCCCCCCCCCCCCCCCCCOC[C@]([H])(COP([O-])(=O)OCC[N+](C)(C)C)OC(=O)CCC\C=C/C\C=C/C\C=C/C\C=C/CCCCC	quantified	C46H86N1O7P1	795.614	5	Metabolite
HMDB0013421	(2-{[(2R)-2-(docosanoyloxy)-3-(octadecyloxy)propyl phosphonato]oxy}ethyl)trimethylazanium	PC(o-18:0/22:0)	[H][C@@](COCCCCCCCCCCCCCCCCCC)(COP([O-])(=O)OCC[N+](C)(C)C)OC(=O)CCCCCCCCCCCCCCCCCCCCC	detected	C48H98N1O7P1	831.708	1	Metabolite
HMDB0013422	(2-{[(2R)-2-[(4Z,7Z,10Z,13Z,16Z,19Z)-docosa-4,7,10,13,16,19-hexaenoyloxy]-3-(octadecyloxy)propyl phosphonato]oxy}ethyl)trimethylazanium	PC(o-18:0/22:6(4Z,7Z,10Z,13Z,16Z,19Z))	CCCCCCCCCCCCCCCCCCOC[C@]([H])(COP([O-])(=O)OCC[N+](C)(C)C)OC(=O)CC\C=C/C\C=C/C\C=C/C\C=C/C\C=C/C\C=C/CC	quantified	C48H86N1O7P1	819.614	7	Metabolite
HMDB0013423	trimethyl(2-{[(2R)-3-(octadecyloxy)-2-(tetracosanoyloxy)propyl phosphonato]oxy}ethyl)azanium	PC(o-18:0/24:0)	[H][C@@](COCCCCCCCCCCCCCCCCCC)(COP([O-])(=O)OCC[N+](C)(C)C)OC(=O)CCCCCCCCCCCCCCCCCCCCCCC	quantified	C50H102N1O7P1	859.739	1	Metabolite
HMDB0013424	(2-{[(2R)-2-(hexadecanoyloxy)-3-[(11Z)-octadec-11-en-1-yloxy]propyl phosphonato]oxy}ethyl)trimethylazanium	PC(o-18:1(11Z)/16:0)	CCCCCCCCCCCCCCCC(=O)O[C@]([H])(COCCCCCCCCCC\C=C/CCCCCC)COP([O-])(=O)OCC[N+](C)(C)C	quantified	C42H84N1O7P1	745.599	2	Metabolite
HMDB0013425	trimethyl(2-{[(2R)-3-[(11Z)-octadec-11-en-1-yloxy]-2-[(9Z,12Z)-octadeca-9,12-dienoyloxy]propyl phosphonato]oxy}ethyl)azanium	PC(o-18:1(11Z)/18:2(9Z,12Z))	CCCCCC\C=C/CCCCCCCCCCOC[C@]([H])(COP([O-])(=O)OCC[N+](C)(C)C)OC(=O)CCCCCCC\C=C/C\C=C/CCCCC	quantified	C44H84N1O7P1	769.599	4	Metabolite
HMDB0013426	(2-{[(2R)-2-(hexadecanoyloxy)-3-[(9Z)-octadec-9-en-1-yloxy]propyl phosphonato]oxy}ethyl)trimethylazanium	PC(o-18:1(9Z)/16:0)	CCCCCCCCCCCCCCCC(=O)O[C@]([H])(COCCCCCCCC\C=C/CCCCCCCC)COP([O-])(=O)OCC[N+](C)(C)C	quantified	C42H84N1O7P1	745.599	2	Metabolite
HMDB0013427	trimethyl(2-{[(2R)-3-[(9Z)-octadec-9-en-1-yloxy]-2-(octadecanoyloxy)propyl phosphonato]oxy}ethyl)azanium	PC(o-18:1(9Z)/18:0)	CCCCCCCCCCCCCCCCCC(=O)O[C@]([H])(COCCCCCCCC\C=C/CCCCCCCC)COP([O-])(=O)OCC[N+](C)(C)C	quantified	C44H88N1O7P1	773.63	2	Metabolite
HMDB0013428	trimethyl(2-{[(2R)-2-[(11Z)-octadec-11-enoyloxy]-3-[(9Z)-octadec-9-en-1-yloxy]propyl phosphonato]oxy}ethyl)azanium	PC(o-18:1(9Z)/18:1(11Z))	CCCCCCCC\C=C/CCCCCCCCOC[C@]([H])(COP([O-])(=O)OCC[N+](C)(C)C)OC(=O)CCCCCCCCC\C=C/CCCCCC	quantified	C44H86N1O7P1	771.614	3	Metabolite
HMDB0013429	trimethyl(2-{[(2R)-3-[(9Z)-octadec-9-en-1-yloxy]-2-[(9Z,12Z)-octadeca-9,12-dienoyloxy]propyl phosphonato]oxy}ethyl)azanium	PC(o-18:1(9Z)/18:2(9Z,12Z))	CCCCCCCC\C=C/CCCCCCCCOC[C@]([H])(COP([O-])(=O)OCC[N+](C)(C)C)OC(=O)CCCCCCC\C=C/C\C=C/CCCCC	quantified	C44H84N1O7P1	769.599	4	Metabolite
HMDB0013430	(2-{[(2R)-2-(icosanoyloxy)-3-[(9Z)-octadec-9-en-1-yloxy]propyl phosphonato]oxy}ethyl)trimethylazanium	PC(o-18:1(9Z)/20:0)	CCCCCCCCCCCCCCCCCCCC(=O)O[C@]([H])(COCCCCCCCC\C=C/CCCCCCCC)COP([O-])(=O)OCC[N+](C)(C)C	quantified	C46H92N1O7P1	801.661	2	Metabolite
HMDB0013431	(2-{[(2R)-2-[(11Z)-icos-11-enoyloxy]-3-[(9Z)-octadec-9-en-1-yloxy]propyl phosphonato]oxy}ethyl)trimethylazanium	PC(o-18:1(9Z)/20:1(11Z))	CCCCCCCC\C=C/CCCCCCCCCC(=O)O[C@]([H])(COCCCCCCCC\C=C/CCCCCCCC)COP([O-])(=O)OCC[N+](C)(C)C	quantified	C46H90N1O7P1	799.645	3	Metabolite
HMDB0013432	(2-{[(2R)-2-[(5Z,8Z,11Z,14Z)-icosa-5,8,11,14-tetraenoyloxy]-3-[(9Z)-octadec-9-en-1-yloxy]propyl phosphonato]oxy}ethyl)trimethylazanium	PC(o-18:1(9Z)/20:4(8Z,11Z,14Z,17Z))	CCCCCCCC\C=C/CCCCCCCCOC[C@]([H])(COP([O-])(=O)OCC[N+](C)(C)C)OC(=O)CCC\C=C/C\C=C/C\C=C/C\C=C/CCCCC	quantified	C46H84N1O7P1	793.599	6	Metabolite
HMDB0013433	(2-{[(2R)-2-(docosanoyloxy)-3-[(9Z)-octadec-9-en-1-yloxy]propyl phosphonato]oxy}ethyl)trimethylazanium	PC(o-18:1(9Z)/22:0)	CCCCCCCCCCCCCCCCCCCCCC(=O)O[C@]([H])(COCCCCCCCC\C=C/CCCCCCCC)COP([O-])(=O)OCC[N+](C)(C)C	quantified	C48H96N1O7P1	829.692	2	Metabolite
HMDB0013434	trimethyl(2-{[(2R)-3-[(9Z)-octadec-9-en-1-yloxy]-2-(tetracosanoyloxy)propyl phosphonato]oxy}ethyl)azanium	PC(o-18:1(9Z)/24:0)	CCCCCCCCCCCCCCCCCCCCCCCC(=O)O[C@]([H])(COCCCCCCCC\C=C/CCCCCCCC)COP([O-])(=O)OCC[N+](C)(C)C	quantified	C50H100N1O7P1	857.724	2	Metabolite
HMDB0013435	trimethyl(2-{[(2R)-3-[(9Z,12Z)-octadeca-9,12-dien-1-yloxy]-2-[(9Z,12Z)-octadeca-9,12-dienoyloxy]propyl phosphonato]oxy}ethyl)azanium	PC(o-18:2(9Z,12Z)/18:2(9Z,12Z))	CCCCC\C=C/C\C=C/CCCCCCCCOC[C@]([H])(COP([O-])(=O)OCC[N+](C)(C)C)OC(=O)CCCCCCC\C=C/C\C=C/CCCCC	quantified	C44H82N1O7P1	767.583	5	Metabolite
HMDB0013436	(2-{[(2R)-2-(icosanoyloxy)-3-[(9Z,12Z)-octadeca-9,12-dien-1-yloxy]propyl phosphonato]oxy}ethyl)trimethylazanium	PC(o-18:2(9Z,12Z)/20:0)	CCCCCCCCCCCCCCCCCCCC(=O)O[C@]([H])(COCCCCCCCC\C=C/C\C=C/CCCCC)COP([O-])(=O)OCC[N+](C)(C)C	quantified	C46H90N1O7P1	799.645	3	Metabolite
HMDB0013437	(2-{[(2R)-2-(docosanoyloxy)-3-[(9Z,12Z)-octadeca-9,12-dien-1-yloxy]propyl phosphonato]oxy}ethyl)trimethylazanium	PC(o-18:2(9Z,12Z)/22:0)	CCCCCCCCCCCCCCCCCCCCCC(=O)O[C@]([H])(COCCCCCCCC\C=C/C\C=C/CCCCC)COP([O-])(=O)OCC[N+](C)(C)C	quantified	C48H94N1O7P1	827.677	3	Metabolite
HMDB0013438	trimethyl(2-{[(2R)-3-[(9Z,12Z)-octadeca-9,12-dien-1-yloxy]-2-(tetracosanoyloxy)propyl phosphonato]oxy}ethyl)azanium	PC(o-18:2(9Z,12Z)/24:0)	CCCCCCCCCCCCCCCCCCCCCCCC(=O)O[C@]([H])(COCCCCCCCC\C=C/C\C=C/CCCCC)COP([O-])(=O)OCC[N+](C)(C)C	quantified	C50H98N1O7P1	855.708	3	Metabolite
HMDB0013439	(2-{[(2R)-3-(icosyloxy)-2-[(6Z,9Z,12Z)-octadeca-6,9,12-trienoyloxy]propyl phosphonato]oxy}ethyl)trimethylazanium	PC(o-20:0/18:3(6Z,9Z,12Z))	CCCCCCCCCCCCCCCCCCCCOC[C@]([H])(COP([O-])(=O)OCC[N+](C)(C)C)OC(=O)CCCC\C=C/C\C=C/C\C=C/CCCCC	quantified	C46H88N1O7P1	797.63	4	Metabolite
HMDB0013440	(2-{[(2R)-3-(icosyloxy)-2-[(9Z,12Z,15Z)-octadeca-9,12,15-trienoyloxy]propyl phosphonato]oxy}ethyl)trimethylazanium	PC(o-20:0/18:3(9Z,12Z,15Z))	CCCCCCCCCCCCCCCCCCCCOC[C@]([H])(COP([O-])(=O)OCC[N+](C)(C)C)OC(=O)CCCCCCC\C=C/C\C=C/C\C=C/CC	quantified	C46H88N1O7P1	797.63	4	Metabolite
HMDB0013441	(2-{[(2R)-2-(icosanoyloxy)-3-(icosyloxy)propyl phosphonato]oxy}ethyl)trimethylazanium	PC(o-20:0/20:0)	[H][C@@](COCCCCCCCCCCCCCCCCCCCC)(COP([O-])(=O)OCC[N+](C)(C)C)OC(=O)CCCCCCCCCCCCCCCCCCC	detected	C48H98N1O7P1	831.708	1	Metabolite
HMDB0013442	(2-{[(2R)-2-[(5Z,8Z,11Z,14Z)-icosa-5,8,11,14-tetraenoyloxy]-3-(icosyloxy)propyl phosphonato]oxy}ethyl)trimethylazanium	PC(o-20:0/20:4(8Z,11Z,14Z,17Z))	CCCCCCCCCCCCCCCCCCCCOC[C@]([H])(COP([O-])(=O)OCC[N+](C)(C)C)OC(=O)CCC\C=C/C\C=C/C\C=C/C\C=C/CCCCC	quantified	C48H90N1O7P1	823.645	5	Metabolite
HMDB0013443	(2-{[(2R)-2-(docosanoyloxy)-3-(icosyloxy)propyl phosphonato]oxy}ethyl)trimethylazanium	PC(o-20:0/22:0)	[H][C@@](COCCCCCCCCCCCCCCCCCCCC)(COP([O-])(=O)OCC[N+](C)(C)C)OC(=O)CCCCCCCCCCCCCCCCCCCCC	quantified	C50H102N1O7P1	859.739	1	Metabolite
HMDB0013444	(2-{[(2R)-3-[(11Z)-icos-11-en-1-yloxy]-2-[(5Z,8Z,11Z,14Z)-icosa-5,8,11,14-tetraenoyloxy]propyl phosphonato]oxy}ethyl)trimethylazanium	PC(o-20:1(11Z)/20:4(8Z,11Z,14Z,17Z))	CCCCCCCC\C=C/CCCCCCCCCCOC[C@]([H])(COP([O-])(=O)OCC[N+](C)(C)C)OC(=O)CCC\C=C/C\C=C/C\C=C/C\C=C/CCCCC	quantified	C48H88N1O7P1	821.63	6	Metabolite
HMDB0013445	(2-{[(2R)-3-(docosyloxy)-2-[(6Z,9Z,12Z)-octadeca-6,9,12-trienoyloxy]propyl phosphonato]oxy}ethyl)trimethylazanium	PC(o-22:0/18:3(6Z,9Z,12Z))	CCCCCCCCCCCCCCCCCCCCCCOC[C@]([H])(COP([O-])(=O)OCC[N+](C)(C)C)OC(=O)CCCC\C=C/C\C=C/C\C=C/CCCCC	quantified	C48H92N1O7P1	825.661	4	Metabolite
HMDB0013446	(2-{[(2R)-3-(docosyloxy)-2-[(9Z,12Z,15Z)-octadeca-9,12,15-trienoyloxy]propyl phosphonato]oxy}ethyl)trimethylazanium	PC(o-22:0/18:3(9Z,12Z,15Z))	CCCCCCCCCCCCCCCCCCCCCCOC[C@]([H])(COP([O-])(=O)OCC[N+](C)(C)C)OC(=O)CCCCCCC\C=C/C\C=C/C\C=C/CC	quantified	C48H92N1O7P1	825.661	4	Metabolite
HMDB0013447	(2-{[(2R)-3-(docosyloxy)-2-[(11Z)-icos-11-enoyloxy]propyl phosphonato]oxy}ethyl)trimethylazanium	PC(o-22:0/20:1(11Z))	CCCCCCCCCCCCCCCCCCCCCCOC[C@]([H])(COP([O-])(=O)OCC[N+](C)(C)C)OC(=O)CCCCCCCCC\C=C/CCCCCCCC	quantified	C50H100N1O7P1	857.724	2	Metabolite
HMDB0013448	(2-{[(2R)-3-(docosyloxy)-2-[(5Z,8Z,11Z,14Z)-icosa-5,8,11,14-tetraenoyloxy]propyl phosphonato]oxy}ethyl)trimethylazanium	PC(o-22:0/20:4(8Z,11Z,14Z,17Z))	CCCCCCCCCCCCCCCCCCCCCCOC[C@]([H])(COP([O-])(=O)OCC[N+](C)(C)C)OC(=O)CCC\C=C/C\C=C/C\C=C/C\C=C/CCCCC	quantified	C50H94N1O7P1	851.677	5	Metabolite
HMDB0013449	(2-{[(2R)-2-[(10Z,13Z,16Z)-docosa-10,13,16-trienoyloxy]-3-(docosyloxy)propyl phosphonato]oxy}ethyl)trimethylazanium	PC(o-22:0/22:3(10Z,13Z,16Z))	CCCCCCCCCCCCCCCCCCCCCCOC[C@]([H])(COP([O-])(=O)OCC[N+](C)(C)C)OC(=O)CCCCCCCC\C=C/C\C=C/C\C=C/CCCCC	quantified	C52H100N1O7P1	881.724	4	Metabolite
HMDB0013450	(2-{[(2R)-2-[(4Z,7Z,10Z,13Z,16Z,19Z)-docosa-4,7,10,13,16,19-hexaenoyloxy]-3-(docosyloxy)propyl phosphonato]oxy}ethyl)trimethylazanium	PC(o-22:0/22:6(4Z,7Z,10Z,13Z,16Z,19Z))	CCCCCCCCCCCCCCCCCCCCCCOC[C@]([H])(COP([O-])(=O)OCC[N+](C)(C)C)OC(=O)CC\C=C/C\C=C/C\C=C/C\C=C/C\C=C/C\C=C/CC	quantified	C52H94N1O7P1	875.677	7	Metabolite
HMDB0013451	(2-{[(2R)-3-[(13Z)-docos-13-en-1-yloxy]-2-[(5Z,8Z,11Z,14Z)-icosa-5,8,11,14-tetraenoyloxy]propyl phosphonato]oxy}ethyl)trimethylazanium	PC(o-22:1(13Z)/20:4(8Z,11Z,14Z,17Z))	CCCCCCCC\C=C/CCCCCCCCCCCCOC[C@]([H])(COP([O-])(=O)OCC[N+](C)(C)C)OC(=O)CCC\C=C/C\C=C/C\C=C/C\C=C/CCCCC	quantified	C50H92N1O7P1	849.661	6	Metabolite
HMDB0013452	(2-{[(2R)-3-[(13Z)-docos-13-en-1-yloxy]-2-[(13Z,16Z)-docosa-13,16-dienoyloxy]propyl phosphonato]oxy}ethyl)trimethylazanium	PC(o-22:1(13Z)/22:2(13Z,16Z))	CCCCCCCC\C=C/CCCCCCCCCCCCOC[C@]([H])(COP([O-])(=O)OCC[N+](C)(C)C)OC(=O)CCCCCCCCCCC\C=C/C\C=C/CCCCC	quantified	C52H100N1O7P1	881.724	4	Metabolite
HMDB0013453	(2-{[(2R)-3-[(13Z)-docos-13-en-1-yloxy]-2-[(10Z,13Z,16Z)-docosa-10,13,16-trienoyloxy]propyl phosphonato]oxy}ethyl)trimethylazanium	PC(o-22:1(13Z)/22:3(10Z,13Z,16Z))	CCCCCCCC\C=C/CCCCCCCCCCCCOC[C@]([H])(COP([O-])(=O)OCC[N+](C)(C)C)OC(=O)CCCCCCCC\C=C/C\C=C/C\C=C/CCCCC	quantified	C52H98N1O7P1	879.708	5	Metabolite
HMDB0013454	(2-{[(2R)-3-[(13Z,16Z)-docosa-13,16-dien-1-yloxy]-2-[(11Z,14Z)-icosa-11,14-dienoyloxy]propyl phosphonato]oxy}ethyl)trimethylazanium	PC(o-22:2(13Z,16Z)/20:2(11Z,14Z))	CCCCC\C=C/C\C=C/CCCCCCCCCCCCOC[C@]([H])(COP([O-])(=O)OCC[N+](C)(C)C)OC(=O)CCCCCCCCC\C=C/C\C=C/CCCCC	quantified	C50H94N1O7P1	851.677	5	Metabolite
HMDB0013455	(2-{[(2R)-3-[(13Z,16Z)-docosa-13,16-dien-1-yloxy]-2-[(13Z,16Z)-docosa-13,16-dienoyloxy]propyl phosphonato]oxy}ethyl)trimethylazanium	PC(o-22:2(13Z,16Z)/22:2(13Z,16Z))	CCCCC\C=C/C\C=C/CCCCCCCCCCCCOC[C@]([H])(COP([O-])(=O)OCC[N+](C)(C)C)OC(=O)CCCCCCCCCCC\C=C/C\C=C/CCCCC	quantified	C52H98N1O7P1	879.708	5	Metabolite
HMDB0013456	(2-{[(2R)-2-[(10Z,13Z,16Z)-docosa-10,13,16-trienoyloxy]-3-[(13Z,16Z)-docosa-13,16-dien-1-yloxy]propyl phosphonato]oxy}ethyl)trimethylazanium	PC(o-22:2(13Z,16Z)/22:3(10Z,13Z,16Z))	CCCCC\C=C/C\C=C/CCCCCCCCCCCCOC[C@]([H])(COP([O-])(=O)OCC[N+](C)(C)C)OC(=O)CCCCCCCC\C=C/C\C=C/C\C=C/CCCCC	quantified	C52H96N1O7P1	877.692	6	Metabolite
HMDB0013457	(2-{[(2R)-3-[(10Z,13Z,16Z)-docosa-10,13,16-trien-1-yloxy]-2-[(10Z,13Z,16Z)-docosa-10,13,16-trienoyloxy]propyl phosphonato]oxy}ethyl)trimethylazanium	PC(o-22:3(10Z,13Z,16Z)/22:3(10Z,13Z,16Z))	CCCCC\C=C/C\C=C/C\C=C/CCCCCCCCCOC[C@]([H])(COP([O-])(=O)OCC[N+](C)(C)C)OC(=O)CCCCCCCC\C=C/C\C=C/C\C=C/CCCCC	quantified	C52H94N1O7P1	875.677	7	Metabolite
HMDB0013458	trimethyl(2-{[(2R)-2-[(6Z,9Z,12Z)-octadeca-6,9,12-trienoyloxy]-3-(tetracosyloxy)propyl phosphonato]oxy}ethyl)azanium	PC(o-24:0/18:3(6Z,9Z,12Z))	CCCCCCCCCCCCCCCCCCCCCCCCOC[C@]([H])(COP([O-])(=O)OCC[N+](C)(C)C)OC(=O)CCCC\C=C/C\C=C/C\C=C/CCCCC	quantified	C50H96N1O7P1	853.692	4	Metabolite
HMDB0013459	trimethyl(2-{[(2R)-2-[(9Z,12Z,15Z)-octadeca-9,12,15-trienoyloxy]-3-(tetracosyloxy)propyl phosphonato]oxy}ethyl)azanium	PC(o-24:0/18:3(9Z,12Z,15Z))	CCCCCCCCCCCCCCCCCCCCCCCCOC[C@]([H])(COP([O-])(=O)OCC[N+](C)(C)C)OC(=O)CCCCCCC\C=C/C\C=C/C\C=C/CC	quantified	C50H96N1O7P1	853.692	4	Metabolite
HMDB0013460	(2-{[(2R)-2-[(5Z,8Z,11Z,14Z)-icosa-5,8,11,14-tetraenoyloxy]-3-(tetracosyloxy)propyl phosphonato]oxy}ethyl)trimethylazanium	PC(o-24:0/20:4(8Z,11Z,14Z,17Z))	CCCCCCCCCCCCCCCCCCCCCCCCOC[C@]([H])(COP([O-])(=O)OCC[N+](C)(C)C)OC(=O)CCC\C=C/C\C=C/C\C=C/C\C=C/CCCCC	quantified	C52H98N1O7P1	879.708	5	Metabolite
HMDB0013461	(2-{[(2S,3R,4E)-2-[(17Z)-hexacos-17-enamido]-3-hydroxyoctadec-4-en-1-yl phosphonato]oxy}ethyl)trimethylazanium	SM(d18:1/26:1(17Z))	CCCCCCCCCCCCC\C=C\[C@@H](O)[C@H](COP([O-])(=O)OCC[N+](C)(C)C)NC(=O)CCCCCCCCCCCCCCC\C=C/CCCCCCCC	quantified	C49H97N2O6P1	840.708	3	Metabolite
HMDB0013462	(2-{[(2S,3R,4E)-3-hydroxy-2-[(9Z)-3-hydroxytetradec-9-enamido]octadec-4-en-1-yl phosphonato]oxy}ethyl)trimethylazanium	SM(d18:0/14:1(9Z)(OH))	CCCCCCCCCCCCC\C=C\[C@@H](O)[C@H](COP([O-])(=O)OCC[N+](C)(C)C)NC(=O)CC(O)CCCCC\C=C/CCCC	quantified	C37H73N2O7P1	688.516	3	Metabolite
HMDB0013463	(2-{[(2S,3R,4E)-3-hydroxy-2-[(9Z)-3-hydroxyhexadec-9-enamido]octadec-4-en-1-yl phosphonato]oxy}ethyl)trimethylazanium	SM(d18:0/16:1(9Z)(OH))	CCCCCCCCCCCCC\C=C\[C@@H](O)[C@H](COP([O-])(=O)OCC[N+](C)(C)C)NC(=O)CC(O)CCCCC\C=C/CCCCCC	quantified	C39H77N2O7P1	716.547	3	Metabolite
HMDB0013464	(2-{[(2S,3R)-2-[(9Z)-hexadec-9-enamido]-3-hydroxyoctadecyl phosphonato]oxy}ethyl)trimethylazanium	SM(d18:0/16:1(9Z))	CCCCCCCCCCCCCCC[C@@H](O)[C@H](COP([O-])(=O)OCC[N+](C)(C)C)NC(=O)CCCCCCC\C=C/CCCCCC	quantified	C39H79N2O6P1	702.568	2	Metabolite
HMDB0013465	(2-{[(2S,3R,4E)-3-hydroxy-2-[(11Z,14Z)-icosa-11,14-dienamido]octadec-4-en-1-yl phosphonato]oxy}ethyl)trimethylazanium	SM(d18:0/20:2(11Z,14Z))	CCCCCCCCCCCCC\C=C\[C@@H](O)[C@H](COP([O-])(=O)OCC[N+](C)(C)C)NC(=O)CCCCCCCCC\C=C/C\C=C/CCCCC	quantified	C43H83N2O6P1	754.599	4	Metabolite
HMDB0013466	(2-{[(2S,3R,4E)-3-hydroxy-2-[(13Z)-3-hydroxydocos-13-enamido]octadec-4-en-1-yl phosphonato]oxy}ethyl)trimethylazanium	SM(d18:0/22:1(13Z)(OH))	CCCCCCCCCCCCC\C=C\[C@@H](O)[C@H](COP([O-])(=O)OCC[N+](C)(C)C)NC(=O)CC(O)CCCCCCCCC\C=C/CCCCCCCC	quantified	C45H89N2O7P1	800.641	3	Metabolite
HMDB0013467	(2-{[(2S,3R,4E)-3-hydroxy-2-[(13Z,16Z)-3-hydroxydocosa-13,16-dienamido]octadec-4-en-1-yl phosphonato]oxy}ethyl)trimethylazanium	SM(d18:0/22:2(13Z,16Z)(OH))	CCCCCCCCCCCCC\C=C\[C@@H](O)[C@H](COP([O-])(=O)OCC[N+](C)(C)C)NC(=O)CC(O)CCCCCCCCC\C=C/C\C=C/CCCCC	quantified	C45H87N2O7P1	798.625	4	Metabolite
HMDB0013468	(2-{[(2S,3R,4E)-2-[(10Z,13Z,16Z)-docosa-10,13,16-trienamido]-3-hydroxyoctadec-4-en-1-yl phosphonato]oxy}ethyl)trimethylazanium	SM(d18:0/22:3(10Z,13Z,16Z))	CCCCCCCCCCCCC\C=C\[C@@H](O)[C@H](COP([O-])(=O)OCC[N+](C)(C)C)NC(=O)CCCCCCCC\C=C/C\C=C/C\C=C/CCCCC	quantified	C45H85N2O6P1	780.615	5	Metabolite
HMDB0013469	(2-{[(2S,3R,4E)-3-hydroxy-2-[(15Z)-3-hydroxytetracos-15-enamido]octadec-4-en-1-yl phosphonato]oxy}ethyl)trimethylazanium	SM(d18:0/24:1(15Z)(OH))	CCCCCCCCCCCCC\C=C\[C@@H](O)[C@H](COP([O-])(=O)OCC[N+](C)(C)C)NC(=O)CC(O)CCCCCCCCCCC\C=C/CCCCCCCC	quantified	C47H93N2O7P1	828.672	3	Metabolite
HMDB0013470	(2R,4R,5S,6R)-5-{[(3S,4R,5R,6R)-5-[({[(2-aminoethoxy)(hydroxy)phosphoryl]oxy}(hydroxy)phosphoryl)oxy]-6-[(1S)-1,2-dihydroxyethyl]-4-{[(3S,4S,5R,6R)-6-[(1S)-2-{[(3S,4R,5S,6R)-6-[(1S)-1,2-dihydroxyethyl]-3,4-dihydroxy-5-(phosphonooxy)oxan-2-yl]oxy}-1-hydroxyethyl]-4-{[(3R,4S,5R,6R)-4-{[(2R,3R,4S,5R,6R)-3-{[(3R,4S,5R,6R)-3-{[(2S,3R,4R,5S,6R)-3-acetamido-4,5-dihydroxy-6-(hydroxymethyl)oxan-2-yl]oxy}-4-{[(2S,3R,4R,5R,6R)-3-acetamido-6-({[(2R,3R,4R,5S,6R)-3-acetamido-4,5-dihydroxy-6-(hydroxymethyl)oxan-2-yl]oxy}methyl)-4-{[(2R,3R,4R,5R,6R)-3-acetamido-5-hydroxy-6-(hydroxymethyl)-4-{[(2S,3R,4S,5R,6R)-3,4,5-trihydroxy-6-({[(2S,3R,4S,5R,6R)-3,4,5-trihydroxy-6-(hydroxymethyl)oxan-2-yl]oxy}methyl)oxan-2-yl]oxy}oxan-2-yl]oxy}-5-hydroxyoxan-2-yl]oxy}-5-hydroxy-6-(hydroxymethyl)oxan-2-yl]oxy}-4,5-dihydroxy-6-(hydroxymethyl)oxan-2-yl]oxy}-3,5-dihydroxy-6-({[(2S,3R,4S,5R,6R)-3,4,5-trihydroxy-6-(hydroxymethyl)oxan-2-yl]oxy}methyl)oxan-2-yl]oxy}-3,5-dihydroxyoxan-2-yl]oxy}-3-hydroxyoxan-2-yl]oxy}-4-{[(2R,4R,5S,6R)-4-{[(2R,4R,5R,6R)-4-{[(2-aminoethoxy)(hydroxy)phosphoryl]oxy}-2-carboxy-6-[(1S)-1,2-dihydroxyethyl]-5-hydroxyoxan-2-yl]oxy}-2-carboxy-6-[(1S)-1,2-dihydroxyethyl]-5-hydroxyoxan-2-yl]oxy}-6-[(1S)-1,2-dihydroxyethyl]-2-{[(2R,3S,4R,5R,6R)-5-[(3R)-3-(dodecanoyloxy)tetradecanamido]-6-{[(2R,3S,4R,5R,6R)-3-hydroxy-5-[(3R)-3-hydroxytetradecanamido]-4-{[(3R)-3-hydroxytetradecanoyl]oxy}-6-(phosphonooxy)oxan-2-yl]methoxy}-3-(phosphonooxy)-4-{[(3R)-3-(tetradecanoyloxy)tetradecanoyl]oxy}oxan-2-yl]methoxy}oxane-2-carboxylic acid	LPS with O-antigen	CCCCCCCCCCCCCC(=O)O[C@H](CCCCCCCCCCC)CC(=O)O[C@@H]1[C@@H](NC(=O)C[C@@H](CCCCCCCCCCC)OC(=O)CCCCCCCCCCC)[C@H](OC[C@H]2O[C@H](OP(O)(O)=O)[C@H](NC(=O)C[C@H](O)CCCCCCCCCCC)[C@@H](OC(=O)C[C@H](O)CCCCCCCCCCC)[C@@H]2O)O[C@H](CO[C@@]2(C[C@@H](O[C@@]3(C[C@@H](O[C@@]4(C[C@@H](OP(O)(=O)OCCN)[C@H](O)[C@H](O4)[C@@H](O)CO)C(O)=O)[C@H](O)[C@H](O3)[C@@H](O)CO)C(O)=O)[C@H](OC3O[C@H]([C@@H](O)CO)[C@@H](OP(O)(=O)OP(O)(=O)OCCN)[C@H](OC4O[C@H]([C@@H](O)COC5O[C@H]([C@@H](O)CO)[C@@H](OP(O)(O)=O)[C@H](O)[C@@H]5O)[C@@H](O)[C@H](OC5O[C@H](CO[C@H]6O[C@H](CO)[C@H](O)[C@H](O)[C@H]6O)[C@@H](O)[C@H](O[C@H]6O[C@H](CO)[C@H](O)[C@H](O)[C@H]6OC6O[C@H](CO)[C@@H](O)[C@H](O[C@@H]7O[C@H](CO[C@@H]8O[C@H](CO)[C@@H](O)[C@H](O)[C@H]8NC(C)=O)[C@H](O)[C@H](O[C@@H]8O[C@H](CO)[C@H](O)[C@H](O[C@H]9O[C@H](CO[C@H]%10O[C@H](CO)[C@H](O)[C@H](O)[C@H]%10O)[C@H](O)[C@H](O)[C@H]9O)[C@H]8NC(C)=O)[C@H]7NC(C)=O)[C@H]6O[C@@H]6O[C@H](CO)[C@@H](O)[C@H](O)[C@H]6NC(C)=O)[C@H]5O)[C@@H]4O)[C@@H]3O)[C@H](O2)[C@@H](O)CO)C(O)=O)[C@H]1OP(O)(O)=O	quantified	C211H376N8O126P6	5224.17	31	Metabolite
HMDB0013471	(2R,4R,5S,6R)-5-{[(3S,4R,5R,6R)-5-[({[(2-aminoethoxy)(hydroxy)phosphoryl]oxy}(hydroxy)phosphoryl)oxy]-6-[(1S)-1,2-dihydroxyethyl]-4-{[(3S,4S,5R,6R)-6-[(1S)-2-{[(3S,4R,5S,6R)-6-[(1S)-1,2-dihydroxyethyl]-3,4-dihydroxy-5-(phosphonooxy)oxan-2-yl]oxy}-1-hydroxyethyl]-4-{[(3R,4S,5R,6R)-4-{[(2R,3R,4S,5R,6R)-3-{[(3R,4S,5S,6R)-3-{[(2S,3R,4R,5S,6R)-3-acetamido-4,5-dihydroxy-6-(hydroxymethyl)oxan-2-yl]oxy}-4,5-dihydroxy-6-(hydroxymethyl)oxan-2-yl]oxy}-4,5-dihydroxy-6-(hydroxymethyl)oxan-2-yl]oxy}-3,5-dihydroxy-6-({[(2S,3R,4S,5R,6R)-3,4,5-trihydroxy-6-(hydroxymethyl)oxan-2-yl]oxy}methyl)oxan-2-yl]oxy}-3,5-dihydroxyoxan-2-yl]oxy}-3-hydroxyoxan-2-yl]oxy}-4-{[(2R,4R,5S,6R)-4-{[(2R,4R,5R,6R)-4-{[(2-aminoethoxy)(hydroxy)phosphoryl]oxy}-2-carboxy-6-[(1S)-1,2-dihydroxyethyl]-5-hydroxyoxan-2-yl]oxy}-2-carboxy-6-[(1S)-1,2-dihydroxyethyl]-5-hydroxyoxan-2-yl]oxy}-6-[(1S)-1,2-dihydroxyethyl]-2-{[(2R,3S,4R,5R,6R)-5-[(3R)-3-(dodecanoyloxy)tetradecanamido]-6-{[(2R,3S,4R,5R,6R)-3-hydroxy-5-[(3R)-3-hydroxytetradecanamido]-4-{[(3R)-3-hydroxytetradecanoyl]oxy}-6-(phosphonooxy)oxan-2-yl]methoxy}-3-(phosphonooxy)-4-{[(3R)-3-(tetradecanoyloxy)tetradecanoyl]oxy}oxan-2-yl]methoxy}oxane-2-carboxylic acid	LPS core	CCCCCCCCCCCCCC(=O)O[C@H](CCCCCCCCCCC)CC(=O)O[C@@H]1[C@@H](NC(=O)C[C@@H](CCCCCCCCCCC)OC(=O)CCCCCCCCCCC)[C@H](OC[C@H]2O[C@H](OP(O)(O)=O)[C@H](NC(=O)C[C@H](O)CCCCCCCCCCC)[C@@H](OC(=O)C[C@H](O)CCCCCCCCCCC)[C@@H]2O)O[C@H](CO[C@@]2(C[C@@H](O[C@@]3(C[C@@H](O[C@@]4(C[C@@H](OP(O)(=O)OCCN)[C@H](O)[C@H](O4)[C@@H](O)CO)C(O)=O)[C@H](O)[C@H](O3)[C@@H](O)CO)C(O)=O)[C@H](OC3O[C@H]([C@@H](O)CO)[C@@H](OP(O)(=O)OP(O)(=O)OCCN)[C@H](OC4O[C@H]([C@@H](O)COC5O[C@H]([C@@H](O)CO)[C@@H](OP(O)(O)=O)[C@H](O)[C@@H]5O)[C@@H](O)[C@H](OC5O[C@H](CO[C@H]6O[C@H](CO)[C@H](O)[C@H](O)[C@H]6O)[C@@H](O)[C@H](O[C@H]6O[C@H](CO)[C@H](O)[C@H](O)[C@H]6OC6O[C@H](CO)[C@@H](O)[C@H](O)[C@H]6O[C@@H]6O[C@H](CO)[C@@H](O)[C@H](O)[C@H]6NC(C)=O)[C@H]5O)[C@@H]4O)[C@@H]3O)[C@H](O2)[C@@H](O)CO)C(O)=O)[C@H]1OP(O)(O)=O	quantified	C175H317N5O101P6	4290.82	23	Metabolite
HMDB0013472	[(2S)-3-({[(2R)-2,3-bis(hexadecanoyloxy)propoxy](hydroxy)phosphoryl}oxy)-2-hydroxypropoxy]phosphonic acid	PGP(16:0/16:0)	[H][C@](O)(COP(O)(O)=O)COP(O)(=O)OC[C@@]([H])(COC(=O)CCCCCCCCCCCCCCC)OC(=O)CCCCCCCCCCCCCCC	expected	C38H76O13P2	802.476	2	Metabolite
HMDB0013473	[(2S)-3-({[(2R)-2-[(9Z)-hexadec-9-enoyloxy]-3-(hexadecanoyloxy)propoxy](hydroxy)phosphoryl}oxy)-2-hydroxypropoxy]phosphonic acid	PGP(16:0/16:1(9Z))	[H][C@](O)(COP(O)(O)=O)COP(O)(=O)OC[C@@]([H])(COC(=O)CCCCCCCCCCCCCCC)OC(=O)CCCCCCC\C=C/CCCCCC	expected	C38H74O13P2	800.46	3	Metabolite
HMDB0013474	[(2S)-3-({[(2R)-3-(hexadecanoyloxy)-2-(octadecanoyloxy)propoxy](hydroxy)phosphoryl}oxy)-2-hydroxypropoxy]phosphonic acid	PGP(16:0/18:0)	[H][C@](O)(COP(O)(O)=O)COP(O)(=O)OC[C@@]([H])(COC(=O)CCCCCCCCCCCCCCC)OC(=O)CCCCCCCCCCCCCCCCC	expected	C40H80O13P2	830.507	2	Metabolite
HMDB0013475	[(2S)-3-({[(2R)-3-(hexadecanoyloxy)-2-[(11Z)-octadec-11-enoyloxy]propoxy](hydroxy)phosphoryl}oxy)-2-hydroxypropoxy]phosphonic acid	PGP(16:0/18:1(11Z))	[H][C@](O)(COP(O)(O)=O)COP(O)(=O)OC[C@@]([H])(COC(=O)CCCCCCCCCCCCCCC)OC(=O)CCCCCCCCC\C=C/CCCCCC	expected	C40H78O13P2	828.492	3	Metabolite
HMDB0013476	[(2S)-3-({[(2R)-3-(hexadecanoyloxy)-2-[(9Z)-octadec-9-enoyloxy]propoxy](hydroxy)phosphoryl}oxy)-2-hydroxypropoxy]phosphonic acid	PGP(16:0/18:1(9Z))	[H][C@](O)(COP(O)(O)=O)COP(O)(=O)OC[C@@]([H])(COC(=O)CCCCCCCCCCCCCCC)OC(=O)CCCCCCC\C=C/CCCCCCCC	expected	C40H78O13P2	828.492	3	Metabolite
HMDB0013477	[(2S)-3-({[(2R)-3-(hexadecanoyloxy)-2-[(9Z,12Z)-octadeca-9,12-dienoyloxy]propoxy](hydroxy)phosphoryl}oxy)-2-hydroxypropoxy]phosphonic acid	PGP(16:0/18:2(9Z,12Z))	CCCCCCCCCCCCCCCC(=O)OC[C@]([H])(COP(=O)(O)OC[C@@]([H])(O)COP(=O)(O)O)OC(=O)CCCCCCC\C=C/C\C=C/CCCCC	expected	C40H76O13P2	826.476	4	Metabolite
HMDB0013478	[(2S)-3-({[(2R)-3-(hexadecanoyloxy)-2-[(6Z,9Z,12Z)-octadeca-6,9,12-trienoyloxy]propoxy](hydroxy)phosphoryl}oxy)-2-hydroxypropoxy]phosphonic acid	PGP(16:0/18:3(6Z,9Z,12Z))	CCCCCCCCCCCCCCCC(=O)OC[C@]([H])(COP(=O)(O)OC[C@@]([H])(O)COP(=O)(O)O)OC(=O)CCCC\C=C/C\C=C/C\C=C/CCCCC	expected	C40H74O13P2	824.46	5	Metabolite
HMDB0013479	[(2S)-3-({[(2R)-3-(hexadecanoyloxy)-2-[(9Z,12Z,15Z)-octadeca-9,12,15-trienoyloxy]propoxy](hydroxy)phosphoryl}oxy)-2-hydroxypropoxy]phosphonic acid	PGP(16:0/18:3(9Z,12Z,15Z))	CCCCCCCCCCCCCCCC(=O)OC[C@]([H])(COP(=O)(O)OC[C@@]([H])(O)COP(=O)(O)O)OC(=O)CCCCCCC\C=C/C\C=C/C\C=C/CC	expected	C40H74O13P2	824.46	5	Metabolite
HMDB0013480	[(2S)-3-({[(2R)-3-(hexadecanoyloxy)-2-[(5Z,8Z,11Z)-icosa-5,8,11-trienoyloxy]propoxy](hydroxy)phosphoryl}oxy)-2-hydroxypropoxy]phosphonic acid	PGP(16:0/20:3(5Z,8Z,11Z))	CCCCCCCCCCCCCCCC(=O)OC[C@]([H])(COP(=O)(O)OC[C@@]([H])(O)COP(=O)(O)O)OC(=O)CCC\C=C/C\C=C/C\C=C/CCCCCCCC	expected	C42H78O13P2	852.492	5	Metabolite
HMDB0013481	[(2S)-3-({[(2R)-3-(hexadecanoyloxy)-2-[(8Z,11Z,14Z)-icosa-8,11,14-trienoyloxy]propoxy](hydroxy)phosphoryl}oxy)-2-hydroxypropoxy]phosphonic acid	PGP(16:0/20:3(8Z,11Z,14Z))	CCCCCCCCCCCCCCCC(=O)OC[C@]([H])(COP(=O)(O)OC[C@@]([H])(O)COP(=O)(O)O)OC(=O)CCCCCC\C=C/C\C=C/C\C=C/CCCCC	expected	C42H78O13P2	852.492	5	Metabolite
HMDB0013482	[(2S)-3-({[(2R)-3-(hexadecanoyloxy)-2-[(5Z,8Z,11Z,14Z)-icosa-5,8,11,14-tetraenoyloxy]propoxy](hydroxy)phosphoryl}oxy)-2-hydroxypropoxy]phosphonic acid	PGP(16:0/20:4(5Z,8Z,11Z,14Z))	CCCCCCCCCCCCCCCC(=O)OC[C@]([H])(COP(=O)(O)OC[C@@]([H])(O)COP(=O)(O)O)OC(=O)CCC\C=C/C\C=C/C\C=C/C\C=C/CCCCC	expected	C42H76O13P2	850.476	6	Metabolite
HMDB0013483	[(2S)-3-({[(2R)-2-[(7Z,10Z,13Z,16Z)-docosa-7,10,13,16-tetraenoyloxy]-3-(hexadecanoyloxy)propoxy](hydroxy)phosphoryl}oxy)-2-hydroxypropoxy]phosphonic acid	PGP(16:0/22:4(7Z,10Z,13Z,16Z))	CCCCCCCCCCCCCCCC(=O)OC[C@]([H])(COP(=O)(O)OC[C@@]([H])(O)COP(=O)(O)O)OC(=O)CCCCC\C=C/C\C=C/C\C=C/C\C=C/CCCCC	expected	C44H80O13P2	878.507	6	Metabolite
HMDB0013484	[(2S)-3-({[(2R)-2-[(4Z,7Z,10Z,13Z,16Z)-docosa-4,7,10,13,16-pentaenoyloxy]-3-(hexadecanoyloxy)propoxy](hydroxy)phosphoryl}oxy)-2-hydroxypropoxy]phosphonic acid	PGP(16:0/22:5(4Z,7Z,10Z,13Z,16Z))	CCCCCCCCCCCCCCCC(=O)OC[C@]([H])(COP(=O)(O)OC[C@@]([H])(O)COP(=O)(O)O)OC(=O)CC\C=C/C\C=C/C\C=C/C\C=C/C\C=C/CCCCC	expected	C44H78O13P2	876.492	7	Metabolite
HMDB0013485	[(2S)-3-({[(2R)-2-[(7Z,10Z,13Z,16Z,19Z)-docosa-7,10,13,16,19-pentaenoyloxy]-3-(hexadecanoyloxy)propoxy](hydroxy)phosphoryl}oxy)-2-hydroxypropoxy]phosphonic acid	PGP(16:0/22:5(7Z,10Z,13Z,16Z,19Z))	[H][C@](O)(COP(O)(O)=O)COP(O)(=O)OC[C@@]([H])(COC(=O)CCCCCCCCCCCCCCC)OC(=O)CCCCC\C=C/C\C=C/C\C=C/C\C=C/C\C=C/CC	expected	C44H78O13P2	876.492	7	Metabolite
HMDB0013486	[(2S)-3-({[(2R)-2-[(4Z,7Z,10Z,13Z,16Z,19Z)-docosa-4,7,10,13,16,19-hexaenoyloxy]-3-(hexadecanoyloxy)propoxy](hydroxy)phosphoryl}oxy)-2-hydroxypropoxy]phosphonic acid	PGP(16:0/22:6(4Z,7Z,10Z,13Z,16Z,19Z))	CCCCCCCCCCCCCCCC(=O)OC[C@]([H])(COP(=O)(O)OC[C@@]([H])(O)COP(=O)(O)O)OC(=O)CC\C=C/C\C=C/C\C=C/C\C=C/C\C=C/C\C=C/CC	expected	C44H76O13P2	874.476	8	Metabolite
HMDB0013487	[(2S)-3-({[(2R)-3-[(9Z)-hexadec-9-enoyloxy]-2-(hexadecanoyloxy)propoxy](hydroxy)phosphoryl}oxy)-2-hydroxypropoxy]phosphonic acid	PGP(16:1(9Z)/16:0)	[H][C@](O)(COP(O)(O)=O)COP(O)(=O)OC[C@@]([H])(COC(=O)CCCCCCC\C=C/CCCCCC)OC(=O)CCCCCCCCCCCCCCC	expected	C38H74O13P2	800.46	3	Metabolite
HMDB0013488	[(2S)-3-({[(2R)-2,3-bis[(9Z)-hexadec-9-enoyloxy]propoxy](hydroxy)phosphoryl}oxy)-2-hydroxypropoxy]phosphonic acid	PGP(16:1(9Z)/16:1(9Z))	[H][C@](O)(COP(O)(O)=O)COP(O)(=O)OC[C@@]([H])(COC(=O)CCCCCCC\C=C/CCCCCC)OC(=O)CCCCCCC\C=C/CCCCCC	expected	C38H72O13P2	798.445	4	Metabolite
HMDB0013489	[(2S)-3-({[(2R)-3-[(9Z)-hexadec-9-enoyloxy]-2-(octadecanoyloxy)propoxy](hydroxy)phosphoryl}oxy)-2-hydroxypropoxy]phosphonic acid	PGP(16:1(9Z)/18:0)	CCCCCCCCCCCCCCCCCC(=O)O[C@]([H])(COC(=O)CCCCCCC\C=C/CCCCCC)COP(=O)(O)OC[C@@]([H])(O)COP(=O)(O)O	expected	C40H78O13P2	828.492	3	Metabolite
HMDB0013490	[(2S)-3-({[(2R)-3-[(9Z)-hexadec-9-enoyloxy]-2-[(11Z)-octadec-11-enoyloxy]propoxy](hydroxy)phosphoryl}oxy)-2-hydroxypropoxy]phosphonic acid	PGP(16:1(9Z)/18:1(11Z))	[H][C@](O)(COP(O)(O)=O)COP(O)(=O)OC[C@@]([H])(COC(=O)CCCCCCC\C=C/CCCCCC)OC(=O)CCCCCCCCC\C=C/CCCCCC	expected	C40H76O13P2	826.476	4	Metabolite
HMDB0013491	[(2S)-3-({[(2R)-3-[(9Z)-hexadec-9-enoyloxy]-2-[(9Z)-octadec-9-enoyloxy]propoxy](hydroxy)phosphoryl}oxy)-2-hydroxypropoxy]phosphonic acid	PGP(16:1(9Z)/18:1(9Z))	[H][C@](O)(COP(O)(O)=O)COP(O)(=O)OC[C@@]([H])(COC(=O)CCCCCCC\C=C/CCCCCC)OC(=O)CCCCCCC\C=C/CCCCCCCC	expected	C40H76O13P2	826.476	4	Metabolite
HMDB0013492	[(2S)-3-({[(2R)-3-[(9Z)-hexadec-9-enoyloxy]-2-[(9Z,12Z)-octadeca-9,12-dienoyloxy]propoxy](hydroxy)phosphoryl}oxy)-2-hydroxypropoxy]phosphonic acid	PGP(16:1(9Z)/18:2(9Z,12Z))	CCCCCC\C=C/CCCCCCCC(=O)OC[C@]([H])(COP(=O)(O)OC[C@@]([H])(O)COP(=O)(O)O)OC(=O)CCCCCCC\C=C/C\C=C/CCCCC	expected	C40H74O13P2	824.46	5	Metabolite
HMDB0013493	[(2S)-3-({[(2R)-3-[(9Z)-hexadec-9-enoyloxy]-2-[(6Z,9Z,12Z)-octadeca-6,9,12-trienoyloxy]propoxy](hydroxy)phosphoryl}oxy)-2-hydroxypropoxy]phosphonic acid	PGP(16:1(9Z)/18:3(6Z,9Z,12Z))	CCCCCC\C=C/CCCCCCCC(=O)OC[C@]([H])(COP(=O)(O)OC[C@@]([H])(O)COP(=O)(O)O)OC(=O)CCCC\C=C/C\C=C/C\C=C/CCCCC	expected	C40H72O13P2	822.445	6	Metabolite
HMDB0013495	[(2S)-3-({[(2R)-3-[(9Z)-hexadec-9-enoyloxy]-2-[(5Z,8Z,11Z)-icosa-5,8,11-trienoyloxy]propoxy](hydroxy)phosphoryl}oxy)-2-hydroxypropoxy]phosphonic acid	PGP(16:1(9Z)/20:3(5Z,8Z,11Z))	CCCCCCCC\C=C/C\C=C/C\C=C/CCCC(=O)O[C@]([H])(COC(=O)CCCCCCC\C=C/CCCCCC)COP(=O)(O)OC[C@@]([H])(O)COP(=O)(O)O	expected	C42H76O13P2	850.476	6	Metabolite
HMDB0013496	[(2S)-3-({[(2R)-3-[(9Z)-hexadec-9-enoyloxy]-2-[(8Z,11Z,14Z)-icosa-8,11,14-trienoyloxy]propoxy](hydroxy)phosphoryl}oxy)-2-hydroxypropoxy]phosphonic acid	PGP(16:1(9Z)/20:3(8Z,11Z,14Z))	CCCCCC\C=C/CCCCCCCC(=O)OC[C@]([H])(COP(=O)(O)OC[C@@]([H])(O)COP(=O)(O)O)OC(=O)CCCCCC\C=C/C\C=C/C\C=C/CCCCC	expected	C42H76O13P2	850.476	6	Metabolite
HMDB0013497	[(2S)-3-({[(2R)-3-[(9Z)-hexadec-9-enoyloxy]-2-[(5Z,8Z,11Z,14Z)-icosa-5,8,11,14-tetraenoyloxy]propoxy](hydroxy)phosphoryl}oxy)-2-hydroxypropoxy]phosphonic acid	PGP(16:1(9Z)/20:4(5Z,8Z,11Z,14Z))	CCCCCC\C=C/CCCCCCCC(=O)OC[C@]([H])(COP(=O)(O)OC[C@@]([H])(O)COP(=O)(O)O)OC(=O)CCC\C=C/C\C=C/C\C=C/C\C=C/CCCCC	detected	C42H74O13P2	848.46	7	Metabolite
HMDB0013498	[(2S)-3-({[(2R)-2-[(7Z,10Z,13Z,16Z)-docosa-7,10,13,16-tetraenoyloxy]-3-[(9Z)-hexadec-9-enoyloxy]propoxy](hydroxy)phosphoryl}oxy)-2-hydroxypropoxy]phosphonic acid	PGP(16:1(9Z)/22:4(7Z,10Z,13Z,16Z))	CCCCCC\C=C/CCCCCCCC(=O)OC[C@]([H])(COP(=O)(O)OC[C@@]([H])(O)COP(=O)(O)O)OC(=O)CCCCC\C=C/C\C=C/C\C=C/C\C=C/CCCCC	expected	C44H78O13P2	876.492	7	Metabolite
HMDB0013499	[(2S)-3-({[(2R)-2-[(4Z,7Z,10Z,13Z,16Z)-docosa-4,7,10,13,16-pentaenoyloxy]-3-[(9Z)-hexadec-9-enoyloxy]propoxy](hydroxy)phosphoryl}oxy)-2-hydroxypropoxy]phosphonic acid	PGP(16:1(9Z)/22:5(4Z,7Z,10Z,13Z,16Z))	CCCCCC\C=C/CCCCCCCC(=O)OC[C@]([H])(COP(=O)(O)OC[C@@]([H])(O)COP(=O)(O)O)OC(=O)CC\C=C/C\C=C/C\C=C/C\C=C/C\C=C/CCCCC	expected	C44H76O13P2	874.476	8	Metabolite
HMDB0013500	[(2S)-3-({[(2R)-2-[(7Z,10Z,13Z,16Z,19Z)-docosa-7,10,13,16,19-pentaenoyloxy]-3-[(9Z)-hexadec-9-enoyloxy]propoxy](hydroxy)phosphoryl}oxy)-2-hydroxypropoxy]phosphonic acid	PGP(16:1(9Z)/22:5(7Z,10Z,13Z,16Z,19Z))	CCCCCC\C=C/CCCCCCCC(=O)OC[C@]([H])(COP(=O)(O)OC[C@@]([H])(O)COP(=O)(O)O)OC(=O)CCCCC\C=C/C\C=C/C\C=C/C\C=C/C\C=C/CC	expected	C44H76O13P2	874.476	8	Metabolite
HMDB0013501	[(2S)-3-({[(2R)-2-[(4Z,7Z,10Z,13Z,16Z,19Z)-docosa-4,7,10,13,16,19-hexaenoyloxy]-3-[(9Z)-hexadec-9-enoyloxy]propoxy](hydroxy)phosphoryl}oxy)-2-hydroxypropoxy]phosphonic acid	PGP(16:1(9Z)/22:6(4Z,7Z,10Z,13Z,16Z,19Z))	CCCCCC\C=C/CCCCCCCC(=O)OC[C@]([H])(COP(=O)(O)OC[C@@]([H])(O)COP(=O)(O)O)OC(=O)CC\C=C/C\C=C/C\C=C/C\C=C/C\C=C/C\C=C/CC	expected	C44H74O13P2	872.46	9	Metabolite
HMDB0013502	[(2S)-3-({[(2R)-2-(hexadecanoyloxy)-3-(octadecanoyloxy)propoxy](hydroxy)phosphoryl}oxy)-2-hydroxypropoxy]phosphonic acid	PGP(18:0/16:0)	[H][C@](O)(COP(O)(O)=O)COP(O)(=O)OC[C@@]([H])(COC(=O)CCCCCCCCCCCCCCCCC)OC(=O)CCCCCCCCCCCCCCC	expected	C40H80O13P2	830.507	2	Metabolite
HMDB0013503	[(2S)-3-({[(2R)-2-[(9Z)-hexadec-9-enoyloxy]-3-(octadecanoyloxy)propoxy](hydroxy)phosphoryl}oxy)-2-hydroxypropoxy]phosphonic acid	PGP(18:0/16:1(9Z))	CCCCCCCCCCCCCCCCCC(=O)OC[C@]([H])(COP(=O)(O)OC[C@@]([H])(O)COP(=O)(O)O)OC(=O)CCCCCCC\C=C/CCCCCC	expected	C40H78O13P2	828.492	3	Metabolite
HMDB0013504	[(2S)-3-({[(2R)-2,3-bis(octadecanoyloxy)propoxy](hydroxy)phosphoryl}oxy)-2-hydroxypropoxy]phosphonic acid	PGP(18:0/18:0)	[H][C@](O)(COP(O)(O)=O)COP(O)(=O)OC[C@@]([H])(COC(=O)CCCCCCCCCCCCCCCCC)OC(=O)CCCCCCCCCCCCCCCCC	expected	C42H84O13P2	858.539	2	Metabolite
HMDB0013505	[(2S)-2-hydroxy-3-({hydroxy[(2R)-2-[(11Z)-octadec-11-enoyloxy]-3-(octadecanoyloxy)propoxy]phosphoryl}oxy)propoxy]phosphonic acid	PGP(18:0/18:1(11Z))	CCCCCCCCCCCCCCCCCC(=O)OC[C@]([H])(COP(=O)(O)OC[C@@]([H])(O)COP(=O)(O)O)OC(=O)CCCCCCCCC\C=C/CCCCCC	expected	C42H82O13P2	856.523	3	Metabolite
HMDB0013506	[(2S)-2-hydroxy-3-({hydroxy[(2R)-2-[(9Z)-octadec-9-enoyloxy]-3-(octadecanoyloxy)propoxy]phosphoryl}oxy)propoxy]phosphonic acid	PGP(18:0/18:1(9Z))	[H][C@](O)(COP(O)(O)=O)COP(O)(=O)OC[C@@]([H])(COC(=O)CCCCCCCCCCCCCCCCC)OC(=O)CCCCCCC\C=C/CCCCCCCC	expected	C42H82O13P2	856.523	3	Metabolite
HMDB0013507	[(2S)-2-hydroxy-3-({hydroxy[(2R)-2-[(9Z,12Z)-octadeca-9,12-dienoyloxy]-3-(octadecanoyloxy)propoxy]phosphoryl}oxy)propoxy]phosphonic acid	PGP(18:0/18:2(9Z,12Z))	CCCCCCCCCCCCCCCCCC(=O)OC[C@]([H])(COP(=O)(O)OC[C@@]([H])(O)COP(=O)(O)O)OC(=O)CCCCCCC\C=C/C\C=C/CCCCC	expected	C42H80O13P2	854.507	4	Metabolite
HMDB0013508	[(2S)-2-hydroxy-3-({hydroxy[(2R)-2-[(6Z,9Z,12Z)-octadeca-6,9,12-trienoyloxy]-3-(octadecanoyloxy)propoxy]phosphoryl}oxy)propoxy]phosphonic acid	PGP(18:0/18:3(6Z,9Z,12Z))	CCCCCCCCCCCCCCCCCC(=O)OC[C@]([H])(COP(=O)(O)OC[C@@]([H])(O)COP(=O)(O)O)OC(=O)CCCC\C=C/C\C=C/C\C=C/CCCCC	expected	C42H78O13P2	852.492	5	Metabolite
HMDB0013509	[(2S)-2-hydroxy-3-({hydroxy[(2R)-2-[(9Z,12Z,15Z)-octadeca-9,12,15-trienoyloxy]-3-(octadecanoyloxy)propoxy]phosphoryl}oxy)propoxy]phosphonic acid	PGP(18:0/18:3(9Z,12Z,15Z))	CCCCCCCCCCCCCCCCCC(=O)OC[C@]([H])(COP(=O)(O)OC[C@@]([H])(O)COP(=O)(O)O)OC(=O)CCCCCCC\C=C/C\C=C/C\C=C/CC	expected	C42H78O13P2	852.492	5	Metabolite
HMDB0013510	[(2S)-2-hydroxy-3-({hydroxy[(2R)-2-[(5Z,8Z,11Z)-icosa-5,8,11-trienoyloxy]-3-(octadecanoyloxy)propoxy]phosphoryl}oxy)propoxy]phosphonic acid	PGP(18:0/20:3(5Z,8Z,11Z))	CCCCCCCCCCCCCCCCCC(=O)OC[C@]([H])(COP(=O)(O)OC[C@@]([H])(O)COP(=O)(O)O)OC(=O)CCC\C=C/C\C=C/C\C=C/CCCCCCCC	expected	C44H82O13P2	880.523	5	Metabolite
HMDB0013511	[(2S)-2-hydroxy-3-({hydroxy[(2R)-2-[(8Z,11Z,14Z)-icosa-8,11,14-trienoyloxy]-3-(octadecanoyloxy)propoxy]phosphoryl}oxy)propoxy]phosphonic acid	PGP(18:0/20:3(8Z,11Z,14Z))	CCCCCCCCCCCCCCCCCC(=O)OC[C@]([H])(COP(=O)(O)OC[C@@]([H])(O)COP(=O)(O)O)OC(=O)CCCCCC\C=C/C\C=C/C\C=C/CCCCC	expected	C44H82O13P2	880.523	5	Metabolite
HMDB0013512	[(2S)-2-hydroxy-3-({hydroxy[(2R)-2-[(5Z,8Z,11Z,14Z)-icosa-5,8,11,14-tetraenoyloxy]-3-(octadecanoyloxy)propoxy]phosphoryl}oxy)propoxy]phosphonic acid	PGP(18:0/20:4(5Z,8Z,11Z,14Z))	CCCCCCCCCCCCCCCCCC(=O)OC[C@]([H])(COP(=O)(O)OC[C@@]([H])(O)COP(=O)(O)O)OC(=O)CCC\C=C/C\C=C/C\C=C/C\C=C/CCCCC	expected	C44H80O13P2	878.507	6	Metabolite
HMDB0013513	[(2S)-3-({[(2R)-2-[(7Z,10Z,13Z,16Z)-docosa-7,10,13,16-tetraenoyloxy]-3-(octadecanoyloxy)propoxy](hydroxy)phosphoryl}oxy)-2-hydroxypropoxy]phosphonic acid	PGP(18:0/22:4(7Z,10Z,13Z,16Z))	CCCCCCCCCCCCCCCCCC(=O)OC[C@]([H])(COP(=O)(O)OC[C@@]([H])(O)COP(=O)(O)O)OC(=O)CCCCC\C=C/C\C=C/C\C=C/C\C=C/CCCCC	expected	C46H84O13P2	906.539	6	Metabolite
HMDB0013514	[(2S)-3-({[(2R)-2-[(4Z,7Z,10Z,13Z,16Z)-docosa-4,7,10,13,16-pentaenoyloxy]-3-(octadecanoyloxy)propoxy](hydroxy)phosphoryl}oxy)-2-hydroxypropoxy]phosphonic acid	PGP(18:0/22:5(4Z,7Z,10Z,13Z,16Z))	CCCCCCCCCCCCCCCCCC(=O)OC[C@]([H])(COP(=O)(O)OC[C@@]([H])(O)COP(=O)(O)O)OC(=O)CC\C=C/C\C=C/C\C=C/C\C=C/C\C=C/CCCCC	expected	C46H82O13P2	904.523	7	Metabolite
HMDB0013515	[(2S)-3-({[(2R)-2-[(7Z,10Z,13Z,16Z,19Z)-docosa-7,10,13,16,19-pentaenoyloxy]-3-(octadecanoyloxy)propoxy](hydroxy)phosphoryl}oxy)-2-hydroxypropoxy]phosphonic acid	PGP(18:0/22:5(7Z,10Z,13Z,16Z,19Z))	CCCCCCCCCCCCCCCCCC(=O)OC[C@]([H])(COP(=O)(O)OC[C@@]([H])(O)COP(=O)(O)O)OC(=O)CCCCC\C=C/C\C=C/C\C=C/C\C=C/C\C=C/CC	expected	C46H82O13P2	904.523	7	Metabolite
HMDB0013516	[(2S)-3-({[(2R)-2-[(4Z,7Z,10Z,13Z,16Z,19Z)-docosa-4,7,10,13,16,19-hexaenoyloxy]-3-(octadecanoyloxy)propoxy](hydroxy)phosphoryl}oxy)-2-hydroxypropoxy]phosphonic acid	PGP(18:0/22:6(4Z,7Z,10Z,13Z,16Z,19Z))	CCCCCCCCCCCCCCCCCC(=O)OC[C@]([H])(COP(=O)(O)OC[C@@]([H])(O)COP(=O)(O)O)OC(=O)CC\C=C/C\C=C/C\C=C/C\C=C/C\C=C/C\C=C/CC	expected	C46H80O13P2	902.507	8	Metabolite
HMDB0013517	[(2S)-3-({[(2R)-2-(hexadecanoyloxy)-3-[(11Z)-octadec-11-enoyloxy]propoxy](hydroxy)phosphoryl}oxy)-2-hydroxypropoxy]phosphonic acid	PGP(18:1(11Z)/16:0)	CCCCCCCCCCCCCCCC(=O)O[C@H](COC(=O)CCCCCCCCC\C=C/CCCCCC)COP(=O)(O)OC[C@@H](O)COP(=O)(O)O	expected	C40H78O13P2	828.492	3	Metabolite
HMDB0013518	[(2S)-3-({[(2R)-2-[(9Z)-hexadec-9-enoyloxy]-3-[(11Z)-octadec-11-enoyloxy]propoxy](hydroxy)phosphoryl}oxy)-2-hydroxypropoxy]phosphonic acid	PGP(18:1(11Z)/16:1(9Z))	CCCCCC\C=C/CCCCCCCCCC(=O)OC[C@H](COP(=O)(O)OC[C@@H](O)COP(=O)(O)O)OC(=O)CCCCCCC\C=C/CCCCCC	expected	C40H76O13P2	826.476	4	Metabolite
HMDB0013519	[(2S)-2-hydroxy-3-({hydroxy[(2R)-3-[(11Z)-octadec-11-enoyloxy]-2-(octadecanoyloxy)propoxy]phosphoryl}oxy)propoxy]phosphonic acid	PGP(18:1(11Z)/18:0)	CCCCCCCCCCCCCCCCCC(=O)O[C@H](COC(=O)CCCCCCCCC\C=C/CCCCCC)COP(=O)(O)OC[C@@H](O)COP(=O)(O)O	expected	C42H82O13P2	856.523	3	Metabolite
HMDB0013520	[(2S)-3-({[(2R)-2,3-bis[(11Z)-octadec-11-enoyloxy]propoxy](hydroxy)phosphoryl}oxy)-2-hydroxypropoxy]phosphonic acid	PGP(18:1(11Z)/18:1(11Z))	[H][C@](O)(COP(O)(O)=O)COP(O)(=O)OC[C@@]([H])(COC(=O)CCCCCCCCC\C=C/CCCCCC)OC(=O)CCCCCCCCC\C=C/CCCCCC	expected	C42H80O13P2	854.507	4	Metabolite
HMDB0013521	[(2S)-2-hydroxy-3-({hydroxy[(2R)-3-[(11Z)-octadec-11-enoyloxy]-2-[(9Z)-octadec-9-enoyloxy]propoxy]phosphoryl}oxy)propoxy]phosphonic acid	PGP(18:1(11Z)/18:1(9Z))	CCCCCCCC\C=C/CCCCCCCC(=O)O[C@H](COC(=O)CCCCCCCCC\C=C/CCCCCC)COP(=O)(O)OC[C@@H](O)COP(=O)(O)O	expected	C42H80O13P2	854.507	4	Metabolite
HMDB0013522	[(2S)-2-hydroxy-3-({hydroxy[(2R)-3-[(11Z)-octadec-11-enoyloxy]-2-[(9Z,12Z)-octadeca-9,12-dienoyloxy]propoxy]phosphoryl}oxy)propoxy]phosphonic acid	PGP(18:1(11Z)/18:2(9Z,12Z))	CCCCCC\C=C/CCCCCCCCCC(=O)OC[C@H](COP(=O)(O)OC[C@@H](O)COP(=O)(O)O)OC(=O)CCCCCCC\C=C/C\C=C/CCCCC	expected	C42H78O13P2	852.492	5	Metabolite
HMDB0013523	[(2S)-2-hydroxy-3-({hydroxy[(2R)-3-[(11Z)-octadec-11-enoyloxy]-2-[(6Z,9Z,12Z)-octadeca-6,9,12-trienoyloxy]propoxy]phosphoryl}oxy)propoxy]phosphonic acid	PGP(18:1(11Z)/18:3(6Z,9Z,12Z))	CCCCCC\C=C/CCCCCCCCCC(=O)OC[C@H](COP(=O)(O)OC[C@@H](O)COP(=O)(O)O)OC(=O)CCCC\C=C/C\C=C/C\C=C/CCCCC	expected	C42H76O13P2	850.476	6	Metabolite
HMDB0013524	[(2S)-2-hydroxy-3-({hydroxy[(2R)-3-[(11Z)-octadec-11-enoyloxy]-2-[(9Z,12Z,15Z)-octadeca-9,12,15-trienoyloxy]propoxy]phosphoryl}oxy)propoxy]phosphonic acid	PGP(18:1(11Z)/18:3(9Z,12Z,15Z))	CCCCCC\C=C/CCCCCCCCCC(=O)OC[C@H](COP(=O)(O)OC[C@@H](O)COP(=O)(O)O)OC(=O)CCCCCCC\C=C/C\C=C/C\C=C/CC	expected	C42H76O13P2	850.476	6	Metabolite
HMDB0013525	[(2S)-2-hydroxy-3-({hydroxy[(2R)-2-[(5Z,8Z,11Z)-icosa-5,8,11-trienoyloxy]-3-[(11Z)-octadec-11-enoyloxy]propoxy]phosphoryl}oxy)propoxy]phosphonic acid	PGP(18:1(11Z)/20:3(5Z,8Z,11Z))	CCCCCCCC\C=C/C\C=C/C\C=C/CCCC(=O)O[C@H](COC(=O)CCCCCCCCC\C=C/CCCCCC)COP(=O)(O)OC[C@@H](O)COP(=O)(O)O	expected	C44H80O13P2	878.507	6	Metabolite
HMDB0013526	[(2S)-2-hydroxy-3-({hydroxy[(2R)-2-[(8Z,11Z,14Z)-icosa-8,11,14-trienoyloxy]-3-[(11Z)-octadec-11-enoyloxy]propoxy]phosphoryl}oxy)propoxy]phosphonic acid	PGP(18:1(11Z)/20:3(8Z,11Z,14Z))	CCCCCC\C=C/CCCCCCCCCC(=O)OC[C@H](COP(=O)(O)OC[C@@H](O)COP(=O)(O)O)OC(=O)CCCCCC\C=C/C\C=C/C\C=C/CCCCC	expected	C44H80O13P2	878.507	6	Metabolite
HMDB0013527	[(2S)-2-hydroxy-3-({hydroxy[(2R)-2-[(5Z,8Z,11Z,14Z)-icosa-5,8,11,14-tetraenoyloxy]-3-[(11Z)-octadec-11-enoyloxy]propoxy]phosphoryl}oxy)propoxy]phosphonic acid	PGP(18:1(11Z)/20:4(5Z,8Z,11Z,14Z))	CCCCCC\C=C/CCCCCCCCCC(=O)OC[C@H](COP(=O)(O)OC[C@@H](O)COP(=O)(O)O)OC(=O)CCC\C=C/C\C=C/C\C=C/C\C=C/CCCCC	expected	C44H78O13P2	876.492	7	Metabolite
HMDB0013528	[(2S)-3-({[(2R)-2-[(7Z,10Z,13Z,16Z)-docosa-7,10,13,16-tetraenoyloxy]-3-[(11Z)-octadec-11-enoyloxy]propoxy](hydroxy)phosphoryl}oxy)-2-hydroxypropoxy]phosphonic acid	PGP(18:1(11Z)/22:4(7Z,10Z,13Z,16Z))	CCCCCC\C=C/CCCCCCCCCC(=O)OC[C@H](COP(=O)(O)OC[C@@H](O)COP(=O)(O)O)OC(=O)CCCCC\C=C/C\C=C/C\C=C/C\C=C/CCCCC	expected	C46H82O13P2	904.523	7	Metabolite
HMDB0013529	[(2S)-3-({[(2R)-2-[(4Z,7Z,10Z,13Z,16Z)-docosa-4,7,10,13,16-pentaenoyloxy]-3-[(11Z)-octadec-11-enoyloxy]propoxy](hydroxy)phosphoryl}oxy)-2-hydroxypropoxy]phosphonic acid	PGP(18:1(11Z)/22:5(4Z,7Z,10Z,13Z,16Z))	CCCCCC\C=C/CCCCCCCCCC(=O)OC[C@H](COP(=O)(O)OC[C@@H](O)COP(=O)(O)O)OC(=O)CC\C=C/C\C=C/C\C=C/C\C=C/C\C=C/CCCCC	expected	C46H80O13P2	902.507	8	Metabolite
HMDB0013530	[(2S)-3-({[(2R)-2-[(7Z,10Z,13Z,16Z,19Z)-docosa-7,10,13,16,19-pentaenoyloxy]-3-[(11Z)-octadec-11-enoyloxy]propoxy](hydroxy)phosphoryl}oxy)-2-hydroxypropoxy]phosphonic acid	PGP(18:1(11Z)/22:5(7Z,10Z,13Z,16Z,19Z))	CCCCCC\C=C/CCCCCCCCCC(=O)OC[C@H](COP(=O)(O)OC[C@@H](O)COP(=O)(O)O)OC(=O)CCCCC\C=C/C\C=C/C\C=C/C\C=C/C\C=C/CC	expected	C46H80O13P2	902.507	8	Metabolite
HMDB0013531	[(2S)-3-({[(2R)-2-[(4Z,7Z,10Z,13Z,16Z,19Z)-docosa-4,7,10,13,16,19-hexaenoyloxy]-3-[(11Z)-octadec-11-enoyloxy]propoxy](hydroxy)phosphoryl}oxy)-2-hydroxypropoxy]phosphonic acid	PGP(18:1(11Z)/22:6(4Z,7Z,10Z,13Z,16Z,19Z))	CCCCCC\C=C/CCCCCCCCCC(=O)OC[C@H](COP(=O)(O)OC[C@@H](O)COP(=O)(O)O)OC(=O)CC\C=C/C\C=C/C\C=C/C\C=C/C\C=C/C\C=C/CC	expected	C46H78O13P2	900.492	9	Metabolite
HMDB0013532	[(2S)-3-({[(2R)-2-(hexadecanoyloxy)-3-[(9Z)-octadec-9-enoyloxy]propoxy](hydroxy)phosphoryl}oxy)-2-hydroxypropoxy]phosphonic acid	PGP(18:1(9Z)/16:0)	[H][C@](O)(COP(O)(O)=O)COP(O)(=O)OC[C@@]([H])(COC(=O)CCCCCCC\C=C/CCCCCCCC)OC(=O)CCCCCCCCCCCCCCC	expected	C40H78O13P2	828.492	3	Metabolite
HMDB0013533	[(2S)-3-({[(2R)-2-[(9Z)-hexadec-9-enoyloxy]-3-[(9Z)-octadec-9-enoyloxy]propoxy](hydroxy)phosphoryl}oxy)-2-hydroxypropoxy]phosphonic acid	PGP(18:1(9Z)/16:1(9Z))	[H][C@](O)(COP(O)(O)=O)COP(O)(=O)OC[C@@]([H])(COC(=O)CCCCCCC\C=C/CCCCCCCC)OC(=O)CCCCCCC\C=C/CCCCCC	expected	C40H76O13P2	826.476	4	Metabolite
HMDB0013534	[(2S)-2-hydroxy-3-({hydroxy[(2R)-3-[(9Z)-octadec-9-enoyloxy]-2-(octadecanoyloxy)propoxy]phosphoryl}oxy)propoxy]phosphonic acid	PGP(18:1(9Z)/18:0)	CCCCCCCCCCCCCCCCCC(=O)O[C@H](COC(=O)CCCCCCC\C=C/CCCCCCCC)COP(=O)(O)OC[C@@H](O)COP(=O)(O)O	expected	C42H82O13P2	856.523	3	Metabolite
HMDB0013535	[(2S)-2-hydroxy-3-({hydroxy[(2R)-2-[(11Z)-octadec-11-enoyloxy]-3-[(9Z)-octadec-9-enoyloxy]propoxy]phosphoryl}oxy)propoxy]phosphonic acid	PGP(18:1(9Z)/18:1(11Z))	CCCCCCCC\C=C/CCCCCCCC(=O)OC[C@H](COP(=O)(O)OC[C@@H](O)COP(=O)(O)O)OC(=O)CCCCCCCCC\C=C/CCCCCC	expected	C42H80O13P2	854.507	4	Metabolite
HMDB0013536	[(2S)-3-({[(2R)-2,3-bis[(9Z)-octadec-9-enoyloxy]propoxy](hydroxy)phosphoryl}oxy)-2-hydroxypropoxy]phosphonic acid	PGP(18:1(9Z)/18:1(9Z))	[H][C@](O)(COP(O)(O)=O)COP(O)(=O)OC[C@@]([H])(COC(=O)CCCCCCC\C=C/CCCCCCCC)OC(=O)CCCCCCC\C=C/CCCCCCCC	expected	C42H80O13P2	854.507	4	Metabolite
HMDB0013537	[(2S)-2-hydroxy-3-({hydroxy[(2R)-3-[(9Z)-octadec-9-enoyloxy]-2-[(9Z,12Z)-octadeca-9,12-dienoyloxy]propoxy]phosphoryl}oxy)propoxy]phosphonic acid	PGP(18:1(9Z)/18:2(9Z,12Z))	CCCCCCCC\C=C/CCCCCCCC(=O)OC[C@H](COP(=O)(O)OC[C@@H](O)COP(=O)(O)O)OC(=O)CCCCCCC\C=C/C\C=C/CCCCC	expected	C42H78O13P2	852.492	5	Metabolite
HMDB0013538	[(2S)-2-hydroxy-3-({hydroxy[(2R)-3-[(9Z)-octadec-9-enoyloxy]-2-[(6Z,9Z,12Z)-octadeca-6,9,12-trienoyloxy]propoxy]phosphoryl}oxy)propoxy]phosphonic acid	PGP(18:1(9Z)/18:3(6Z,9Z,12Z))	CCCCCCCC\C=C/CCCCCCCC(=O)OC[C@H](COP(=O)(O)OC[C@@H](O)COP(=O)(O)O)OC(=O)CCCC\C=C/C\C=C/C\C=C/CCCCC	expected	C42H76O13P2	850.476	6	Metabolite
HMDB0013539	[(2S)-2-hydroxy-3-({hydroxy[(2R)-3-[(9Z)-octadec-9-enoyloxy]-2-[(9Z,12Z,15Z)-octadeca-9,12,15-trienoyloxy]propoxy]phosphoryl}oxy)propoxy]phosphonic acid	PGP(18:1(9Z)/18:3(9Z,12Z,15Z))	CCCCCCCC\C=C/CCCCCCCC(=O)OC[C@H](COP(=O)(O)OC[C@@H](O)COP(=O)(O)O)OC(=O)CCCCCCC\C=C/C\C=C/C\C=C/CC	expected	C42H76O13P2	850.476	6	Metabolite
HMDB0013540	[(2S)-2-hydroxy-3-({hydroxy[(2R)-2-[(5Z,8Z,11Z)-icosa-5,8,11-trienoyloxy]-3-[(9Z)-octadec-9-enoyloxy]propoxy]phosphoryl}oxy)propoxy]phosphonic acid	PGP(18:1(9Z)/20:3(5Z,8Z,11Z))	CCCCCCCC\C=C/CCCCCCCC(=O)OC[C@H](COP(=O)(O)OC[C@@H](O)COP(=O)(O)O)OC(=O)CCC\C=C/C\C=C/C\C=C/CCCCCCCC	expected	C44H80O13P2	878.507	6	Metabolite
HMDB0013541	[(2S)-2-hydroxy-3-({hydroxy[(2R)-2-[(8Z,11Z,14Z)-icosa-8,11,14-trienoyloxy]-3-[(9Z)-octadec-9-enoyloxy]propoxy]phosphoryl}oxy)propoxy]phosphonic acid	PGP(18:1(9Z)/20:3(8Z,11Z,14Z))	CCCCCCCC\C=C/CCCCCCCC(=O)OC[C@H](COP(=O)(O)OC[C@@H](O)COP(=O)(O)O)OC(=O)CCCCCC\C=C/C\C=C/C\C=C/CCCCC	expected	C44H80O13P2	878.507	6	Metabolite
HMDB0013542	[(2S)-2-hydroxy-3-({hydroxy[(2R)-2-[(5Z,8Z,11Z,14Z)-icosa-5,8,11,14-tetraenoyloxy]-3-[(9Z)-octadec-9-enoyloxy]propoxy]phosphoryl}oxy)propoxy]phosphonic acid	PGP(18:1(9Z)/20:4(5Z,8Z,11Z,14Z))	CCCCCCCC\C=C/CCCCCCCC(=O)OC[C@H](COP(=O)(O)OC[C@@H](O)COP(=O)(O)O)OC(=O)CCC\C=C/C\C=C/C\C=C/C\C=C/CCCCC	expected	C44H78O13P2	876.492	7	Metabolite
HMDB0013543	[(2S)-3-({[(2R)-2-[(7Z,10Z,13Z,16Z)-docosa-7,10,13,16-tetraenoyloxy]-3-[(9Z)-octadec-9-enoyloxy]propoxy](hydroxy)phosphoryl}oxy)-2-hydroxypropoxy]phosphonic acid	PGP(18:1(9Z)/22:4(7Z,10Z,13Z,16Z))	CCCCCCCC\C=C/CCCCCCCC(=O)OC[C@H](COP(=O)(O)OC[C@@H](O)COP(=O)(O)O)OC(=O)CCCCC\C=C/C\C=C/C\C=C/C\C=C/CCCCC	expected	C46H82O13P2	904.523	7	Metabolite
HMDB0013544	[(2S)-3-({[(2R)-2-[(4Z,7Z,10Z,13Z,16Z)-docosa-4,7,10,13,16-pentaenoyloxy]-3-[(9Z)-octadec-9-enoyloxy]propoxy](hydroxy)phosphoryl}oxy)-2-hydroxypropoxy]phosphonic acid	PGP(18:1(9Z)/22:5(4Z,7Z,10Z,13Z,16Z))	CCCCCCCC\C=C/CCCCCCCC(=O)OC[C@H](COP(=O)(O)OC[C@@H](O)COP(=O)(O)O)OC(=O)CC\C=C/C\C=C/C\C=C/C\C=C/C\C=C/CCCCC	expected	C46H80O13P2	902.507	8	Metabolite
HMDB0013545	[(2S)-3-({[(2R)-2-[(7Z,10Z,13Z,16Z,19Z)-docosa-7,10,13,16,19-pentaenoyloxy]-3-[(9Z)-octadec-9-enoyloxy]propoxy](hydroxy)phosphoryl}oxy)-2-hydroxypropoxy]phosphonic acid	PGP(18:1(9Z)/22:5(7Z,10Z,13Z,16Z,19Z))	CCCCCCCC\C=C/CCCCCCCC(=O)OC[C@]([H])(COP(=O)(O)OC[C@@]([H])(O)COP(=O)(O)O)OC(=O)CCCCC\C=C/C\C=C/C\C=C/C\C=C/C\C=C/CC	expected	C46H80O13P2	902.507	8	Metabolite
HMDB0013546	[(2S)-3-({[(2R)-2-[(4Z,7Z,10Z,13Z,16Z,19Z)-docosa-4,7,10,13,16,19-hexaenoyloxy]-3-[(9Z)-octadec-9-enoyloxy]propoxy](hydroxy)phosphoryl}oxy)-2-hydroxypropoxy]phosphonic acid	PGP(18:1(9Z)/22:6(4Z,7Z,10Z,13Z,16Z,19Z))	CCCCCCCC\C=C/CCCCCCCC(=O)OC[C@]([H])(COP(=O)(O)OC[C@@]([H])(O)COP(=O)(O)O)OC(=O)CC\C=C/C\C=C/C\C=C/C\C=C/C\C=C/C\C=C/CC	expected	C46H78O13P2	900.492	9	Metabolite
HMDB0013547	[(2S)-3-({[(2R)-2-(hexadecanoyloxy)-3-[(9Z,12Z)-octadeca-9,12-dienoyloxy]propoxy](hydroxy)phosphoryl}oxy)-2-hydroxypropoxy]phosphonic acid	PGP(18:2(9Z,12Z)/16:0)	CCCCCCCCCCCCCCCC(=O)O[C@]([H])(COC(=O)CCCCCCC\C=C/C\C=C/CCCCC)COP(=O)(O)OC[C@@]([H])(O)COP(=O)(O)O	expected	C40H76O13P2	826.476	4	Metabolite
HMDB0013548	[(2S)-3-({[(2R)-2-[(9Z)-hexadec-9-enoyloxy]-3-[(9Z,12Z)-octadeca-9,12-dienoyloxy]propoxy](hydroxy)phosphoryl}oxy)-2-hydroxypropoxy]phosphonic acid	PGP(18:2(9Z,12Z)/16:1(9Z))	CCCCCC\C=C/CCCCCCCC(=O)O[C@]([H])(COC(=O)CCCCCCC\C=C/C\C=C/CCCCC)COP(=O)(O)OC[C@@]([H])(O)COP(=O)(O)O	expected	C40H74O13P2	824.46	5	Metabolite
HMDB0013549	[(2S)-2-hydroxy-3-({hydroxy[(2R)-3-[(9Z,12Z)-octadeca-9,12-dienoyloxy]-2-(octadecanoyloxy)propoxy]phosphoryl}oxy)propoxy]phosphonic acid	PGP(18:2(9Z,12Z)/18:0)	CCCCCCCCCCCCCCCCCC(=O)O[C@]([H])(COC(=O)CCCCCCC\C=C/C\C=C/CCCCC)COP(=O)(O)OC[C@@]([H])(O)COP(=O)(O)O	expected	C42H80O13P2	854.507	4	Metabolite
HMDB0013550	[(2S)-2-hydroxy-3-({hydroxy[(2R)-2-[(11Z)-octadec-11-enoyloxy]-3-[(9Z,12Z)-octadeca-9,12-dienoyloxy]propoxy]phosphoryl}oxy)propoxy]phosphonic acid	PGP(18:2(9Z,12Z)/18:1(11Z))	CCCCCC\C=C/CCCCCCCCCC(=O)O[C@]([H])(COC(=O)CCCCCCC\C=C/C\C=C/CCCCC)COP(=O)(O)OC[C@@]([H])(O)COP(=O)(O)O	expected	C42H78O13P2	852.492	5	Metabolite
HMDB0013551	[(2S)-2-hydroxy-3-({hydroxy[(2R)-2-[(9Z)-octadec-9-enoyloxy]-3-[(9Z,12Z)-octadeca-9,12-dienoyloxy]propoxy]phosphoryl}oxy)propoxy]phosphonic acid	PGP(18:2(9Z,12Z)/18:1(9Z))	CCCCCCCC\C=C/CCCCCCCC(=O)O[C@]([H])(COC(=O)CCCCCCC\C=C/C\C=C/CCCCC)COP(=O)(O)OC[C@@]([H])(O)COP(=O)(O)O	expected	C42H78O13P2	852.492	5	Metabolite
HMDB0013552	[(2S)-3-({[(2R)-2,3-bis[(9Z,12Z)-octadeca-9,12-dienoyloxy]propoxy](hydroxy)phosphoryl}oxy)-2-hydroxypropoxy]phosphonic acid	PGP(18:2(9Z,12Z)/18:2(9Z,12Z))	CCCCC\C=C/C\C=C/CCCCCCCC(=O)OC[C@]([H])(COP(=O)(O)OC[C@@]([H])(O)COP(=O)(O)O)OC(=O)CCCCCCC\C=C/C\C=C/CCCCC	expected	C42H76O13P2	850.476	6	Metabolite
HMDB0013553	[(2S)-2-hydroxy-3-({hydroxy[(2R)-2-[(6Z,9Z,12Z)-octadeca-6,9,12-trienoyloxy]-3-[(9Z,12Z)-octadeca-9,12-dienoyloxy]propoxy]phosphoryl}oxy)propoxy]phosphonic acid	PGP(18:2(9Z,12Z)/18:3(6Z,9Z,12Z))	CCCCC\C=C/C\C=C/CCCCCCCC(=O)OC[C@]([H])(COP(=O)(O)OC[C@@]([H])(O)COP(=O)(O)O)OC(=O)CCCC\C=C/C\C=C/C\C=C/CCCCC	detected	C42H74O13P2	848.46	7	Metabolite
HMDB0013554	[(2S)-2-hydroxy-3-({hydroxy[(2R)-2-[(9Z,12Z,15Z)-octadeca-9,12,15-trienoyloxy]-3-[(9Z,12Z)-octadeca-9,12-dienoyloxy]propoxy]phosphoryl}oxy)propoxy]phosphonic acid	PGP(18:2(9Z,12Z)/18:3(9Z,12Z,15Z))	CCCCC\C=C/C\C=C/CCCCCCCC(=O)OC[C@]([H])(COP(=O)(O)OC[C@@]([H])(O)COP(=O)(O)O)OC(=O)CCCCCCC\C=C/C\C=C/C\C=C/CC	detected	C42H74O13P2	848.46	7	Metabolite
HMDB0013555	[(2S)-2-hydroxy-3-({hydroxy[(2R)-2-[(5Z,8Z,11Z)-icosa-5,8,11-trienoyloxy]-3-[(9Z,12Z)-octadeca-9,12-dienoyloxy]propoxy]phosphoryl}oxy)propoxy]phosphonic acid	PGP(18:2(9Z,12Z)/20:3(5Z,8Z,11Z))	CCCCCCCC\C=C/C\C=C/C\C=C/CCCC(=O)O[C@]([H])(COC(=O)CCCCCCC\C=C/C\C=C/CCCCC)COP(=O)(O)OC[C@@]([H])(O)COP(=O)(O)O	expected	C44H78O13P2	876.492	7	Metabolite
HMDB0013556	[(2S)-2-hydroxy-3-({hydroxy[(2R)-2-[(8Z,11Z,14Z)-icosa-8,11,14-trienoyloxy]-3-[(9Z,12Z)-octadeca-9,12-dienoyloxy]propoxy]phosphoryl}oxy)propoxy]phosphonic acid	PGP(18:2(9Z,12Z)/20:3(8Z,11Z,14Z))	CCCCC\C=C/C\C=C/CCCCCCCC(=O)OC[C@]([H])(COP(=O)(O)OC[C@@]([H])(O)COP(=O)(O)O)OC(=O)CCCCCC\C=C/C\C=C/C\C=C/CCCCC	expected	C44H78O13P2	876.492	7	Metabolite
HMDB0013557	[(2S)-2-hydroxy-3-({hydroxy[(2R)-2-[(5Z,8Z,11Z,14Z)-icosa-5,8,11,14-tetraenoyloxy]-3-[(9Z,12Z)-octadeca-9,12-dienoyloxy]propoxy]phosphoryl}oxy)propoxy]phosphonic acid	PGP(18:2(9Z,12Z)/20:4(5Z,8Z,11Z,14Z))	CCCCC\C=C/C\C=C/CCCCCCCC(=O)OC[C@]([H])(COP(=O)(O)OC[C@@]([H])(O)COP(=O)(O)O)OC(=O)CCC\C=C/C\C=C/C\C=C/C\C=C/CCCCC	expected	C44H76O13P2	874.476	8	Metabolite
HMDB0013558	[(2S)-3-({[(2R)-2-[(7Z,10Z,13Z,16Z)-docosa-7,10,13,16-tetraenoyloxy]-3-[(9Z,12Z)-octadeca-9,12-dienoyloxy]propoxy](hydroxy)phosphoryl}oxy)-2-hydroxypropoxy]phosphonic acid	PGP(18:2(9Z,12Z)/22:4(7Z,10Z,13Z,16Z))	CCCCC\C=C/C\C=C/CCCCCCCC(=O)OC[C@]([H])(COP(=O)(O)OC[C@@]([H])(O)COP(=O)(O)O)OC(=O)CCCCC\C=C/C\C=C/C\C=C/C\C=C/CCCCC	expected	C46H80O13P2	902.507	8	Metabolite
HMDB0013559	[(2S)-3-({[(2R)-2-[(4Z,7Z,10Z,13Z,16Z)-docosa-4,7,10,13,16-pentaenoyloxy]-3-[(9Z,12Z)-octadeca-9,12-dienoyloxy]propoxy](hydroxy)phosphoryl}oxy)-2-hydroxypropoxy]phosphonic acid	PGP(18:2(9Z,12Z)/22:5(4Z,7Z,10Z,13Z,16Z))	CCCCC\C=C/C\C=C/CCCCCCCC(=O)OC[C@]([H])(COP(=O)(O)OC[C@@]([H])(O)COP(=O)(O)O)OC(=O)CC\C=C/C\C=C/C\C=C/C\C=C/C\C=C/CCCCC	expected	C46H78O13P2	900.492	9	Metabolite
HMDB0013560	[(2S)-3-({[(2R)-2-[(7Z,10Z,13Z,16Z,19Z)-docosa-7,10,13,16,19-pentaenoyloxy]-3-[(9Z,12Z)-octadeca-9,12-dienoyloxy]propoxy](hydroxy)phosphoryl}oxy)-2-hydroxypropoxy]phosphonic acid	PGP(18:2(9Z,12Z)/22:5(7Z,10Z,13Z,16Z,19Z))	CCCCC\C=C/C\C=C/CCCCCCCC(=O)OC[C@]([H])(COP(=O)(O)OC[C@@]([H])(O)COP(=O)(O)O)OC(=O)CCCCC\C=C/C\C=C/C\C=C/C\C=C/C\C=C/CC	expected	C46H78O13P2	900.492	9	Metabolite
HMDB0013561	[(2S)-3-({[(2R)-2-[(4Z,7Z,10Z,13Z,16Z,19Z)-docosa-4,7,10,13,16,19-hexaenoyloxy]-3-[(9Z,12Z)-octadeca-9,12-dienoyloxy]propoxy](hydroxy)phosphoryl}oxy)-2-hydroxypropoxy]phosphonic acid	PGP(18:2(9Z,12Z)/22:6(4Z,7Z,10Z,13Z,16Z,19Z))	CCCCC\C=C/C\C=C/CCCCCCCC(=O)OC[C@]([H])(COP(=O)(O)OC[C@@]([H])(O)COP(=O)(O)O)OC(=O)CC\C=C/C\C=C/C\C=C/C\C=C/C\C=C/C\C=C/CC	expected	C46H76O13P2	898.476	10	Metabolite
HMDB0013562	[(2S)-3-({[(2R)-2-(hexadecanoyloxy)-3-[(6Z,9Z,12Z)-octadeca-6,9,12-trienoyloxy]propoxy](hydroxy)phosphoryl}oxy)-2-hydroxypropoxy]phosphonic acid	PGP(18:3(6Z,9Z,12Z)/16:0)	CCCCCCCCCCCCCCCC(=O)O[C@]([H])(COC(=O)CCCC\C=C/C\C=C/C\C=C/CCCCC)COP(=O)(O)OC[C@@]([H])(O)COP(=O)(O)O	expected	C40H74O13P2	824.46	5	Metabolite
HMDB0013563	[(2S)-3-({[(2R)-2-[(9Z)-hexadec-9-enoyloxy]-3-[(6Z,9Z,12Z)-octadeca-6,9,12-trienoyloxy]propoxy](hydroxy)phosphoryl}oxy)-2-hydroxypropoxy]phosphonic acid	PGP(18:3(6Z,9Z,12Z)/16:1(9Z))	CCCCCC\C=C/CCCCCCCC(=O)O[C@]([H])(COC(=O)CCCC\C=C/C\C=C/C\C=C/CCCCC)COP(=O)(O)OC[C@@]([H])(O)COP(=O)(O)O	expected	C40H72O13P2	822.445	6	Metabolite
HMDB0013564	[(2S)-2-hydroxy-3-({hydroxy[(2R)-3-[(6Z,9Z,12Z)-octadeca-6,9,12-trienoyloxy]-2-(octadecanoyloxy)propoxy]phosphoryl}oxy)propoxy]phosphonic acid	PGP(18:3(6Z,9Z,12Z)/18:0)	CCCCCCCCCCCCCCCCCC(=O)O[C@]([H])(COC(=O)CCCC\C=C/C\C=C/C\C=C/CCCCC)COP(=O)(O)OC[C@@]([H])(O)COP(=O)(O)O	expected	C42H78O13P2	852.492	5	Metabolite
HMDB0013565	[(2S)-2-hydroxy-3-({hydroxy[(2R)-2-[(11Z)-octadec-11-enoyloxy]-3-[(6Z,9Z,12Z)-octadeca-6,9,12-trienoyloxy]propoxy]phosphoryl}oxy)propoxy]phosphonic acid	PGP(18:3(6Z,9Z,12Z)/18:1(11Z))	CCCCCC\C=C/CCCCCCCCCC(=O)O[C@]([H])(COC(=O)CCCC\C=C/C\C=C/C\C=C/CCCCC)COP(=O)(O)OC[C@@]([H])(O)COP(=O)(O)O	expected	C42H76O13P2	850.476	6	Metabolite
HMDB0013566	[(2S)-2-hydroxy-3-({hydroxy[(2R)-2-[(9Z)-octadec-9-enoyloxy]-3-[(6Z,9Z,12Z)-octadeca-6,9,12-trienoyloxy]propoxy]phosphoryl}oxy)propoxy]phosphonic acid	PGP(18:3(6Z,9Z,12Z)/18:1(9Z))	CCCCCCCC\C=C/CCCCCCCC(=O)O[C@]([H])(COC(=O)CCCC\C=C/C\C=C/C\C=C/CCCCC)COP(=O)(O)OC[C@@]([H])(O)COP(=O)(O)O	expected	C42H76O13P2	850.476	6	Metabolite
HMDB0013567	[(2S)-2-hydroxy-3-({hydroxy[(2R)-3-[(6Z,9Z,12Z)-octadeca-6,9,12-trienoyloxy]-2-[(9Z,12Z)-octadeca-9,12-dienoyloxy]propoxy]phosphoryl}oxy)propoxy]phosphonic acid	PGP(18:3(6Z,9Z,12Z)/18:2(9Z,12Z))	CCCCC\C=C/C\C=C/CCCCCCCC(=O)O[C@]([H])(COC(=O)CCCC\C=C/C\C=C/C\C=C/CCCCC)COP(=O)(O)OC[C@@]([H])(O)COP(=O)(O)O	detected	C42H74O13P2	848.46	7	Metabolite
HMDB0013568	[(2S)-3-({[(2R)-2,3-bis[(6Z,9Z,12Z)-octadeca-6,9,12-trienoyloxy]propoxy](hydroxy)phosphoryl}oxy)-2-hydroxypropoxy]phosphonic acid	PGP(18:3(6Z,9Z,12Z)/18:3(6Z,9Z,12Z))	CCCCC\C=C/C\C=C/C\C=C/CCCCC(=O)OC[C@]([H])(COP(=O)(O)OC[C@@]([H])(O)COP(=O)(O)O)OC(=O)CCCC\C=C/C\C=C/C\C=C/CCCCC	expected	C42H72O13P2	846.445	8	Metabolite
HMDB0013569	[(2S)-2-hydroxy-3-({hydroxy[(2R)-3-[(6Z,9Z,12Z)-octadeca-6,9,12-trienoyloxy]-2-[(9Z,12Z,15Z)-octadeca-9,12,15-trienoyloxy]propoxy]phosphoryl}oxy)propoxy]phosphonic acid	PGP(18:3(6Z,9Z,12Z)/18:3(9Z,12Z,15Z))	CCCCC\C=C/C\C=C/C\C=C/CCCCC(=O)OC[C@]([H])(COP(=O)(O)OC[C@@]([H])(O)COP(=O)(O)O)OC(=O)CCCCCCC\C=C/C\C=C/C\C=C/CC	expected	C42H72O13P2	846.445	8	Metabolite
HMDB0013570	[(2S)-2-hydroxy-3-({hydroxy[(2R)-2-[(5Z,8Z,11Z)-icosa-5,8,11-trienoyloxy]-3-[(6Z,9Z,12Z)-octadeca-6,9,12-trienoyloxy]propoxy]phosphoryl}oxy)propoxy]phosphonic acid	PGP(18:3(6Z,9Z,12Z)/20:3(5Z,8Z,11Z))	CCCCCCCC\C=C/C\C=C/C\C=C/CCCC(=O)O[C@]([H])(COC(=O)CCCC\C=C/C\C=C/C\C=C/CCCCC)COP(=O)(O)OC[C@@]([H])(O)COP(=O)(O)O	expected	C44H76O13P2	874.476	8	Metabolite
HMDB0013571	[(2S)-2-hydroxy-3-({hydroxy[(2R)-2-[(8Z,11Z,14Z)-icosa-8,11,14-trienoyloxy]-3-[(6Z,9Z,12Z)-octadeca-6,9,12-trienoyloxy]propoxy]phosphoryl}oxy)propoxy]phosphonic acid	PGP(18:3(6Z,9Z,12Z)/20:3(8Z,11Z,14Z))	CCCCC\C=C/C\C=C/C\C=C/CCCCCCC(=O)O[C@]([H])(COC(=O)CCCC\C=C/C\C=C/C\C=C/CCCCC)COP(=O)(O)OC[C@@]([H])(O)COP(=O)(O)O	expected	C44H76O13P2	874.476	8	Metabolite
HMDB0013572	[(2S)-2-hydroxy-3-({hydroxy[(2R)-2-[(5Z,8Z,11Z,14Z)-icosa-5,8,11,14-tetraenoyloxy]-3-[(6Z,9Z,12Z)-octadeca-6,9,12-trienoyloxy]propoxy]phosphoryl}oxy)propoxy]phosphonic acid	PGP(18:3(6Z,9Z,12Z)/20:4(5Z,8Z,11Z,14Z))	CCCCC\C=C/C\C=C/C\C=C/CCCCC(=O)OC[C@]([H])(COP(=O)(O)OC[C@@]([H])(O)COP(=O)(O)O)OC(=O)CCC\C=C/C\C=C/C\C=C/C\C=C/CCCCC	expected	C44H74O13P2	872.46	9	Metabolite
HMDB0013573	[(2S)-3-({[(2R)-2-[(7Z,10Z,13Z,16Z)-docosa-7,10,13,16-tetraenoyloxy]-3-[(6Z,9Z,12Z)-octadeca-6,9,12-trienoyloxy]propoxy](hydroxy)phosphoryl}oxy)-2-hydroxypropoxy]phosphonic acid	PGP(18:3(6Z,9Z,12Z)/22:4(7Z,10Z,13Z,16Z))	CCCCC\C=C/C\C=C/C\C=C/CCCCC(=O)OC[C@]([H])(COP(=O)(O)OC[C@@]([H])(O)COP(=O)(O)O)OC(=O)CCCCC\C=C/C\C=C/C\C=C/C\C=C/CCCCC	expected	C46H78O13P2	900.492	9	Metabolite
HMDB0013574	[(2S)-3-({[(2R)-2-[(4Z,7Z,10Z,13Z,16Z)-docosa-4,7,10,13,16-pentaenoyloxy]-3-[(6Z,9Z,12Z)-octadeca-6,9,12-trienoyloxy]propoxy](hydroxy)phosphoryl}oxy)-2-hydroxypropoxy]phosphonic acid	PGP(18:3(6Z,9Z,12Z)/22:5(4Z,7Z,10Z,13Z,16Z))	CCCCC\C=C/C\C=C/C\C=C/CCCCC(=O)OC[C@]([H])(COP(=O)(O)OC[C@@]([H])(O)COP(=O)(O)O)OC(=O)CC\C=C/C\C=C/C\C=C/C\C=C/C\C=C/CCCCC	expected	C46H76O13P2	898.476	10	Metabolite
HMDB0013575	[(2S)-3-({[(2R)-2-[(7Z,10Z,13Z,16Z,19Z)-docosa-7,10,13,16,19-pentaenoyloxy]-3-[(6Z,9Z,12Z)-octadeca-6,9,12-trienoyloxy]propoxy](hydroxy)phosphoryl}oxy)-2-hydroxypropoxy]phosphonic acid	PGP(18:3(6Z,9Z,12Z)/22:5(7Z,10Z,13Z,16Z,19Z))	CCCCC\C=C/C\C=C/C\C=C/CCCCC(=O)OC[C@]([H])(COP(=O)(O)OC[C@@]([H])(O)COP(=O)(O)O)OC(=O)CCCCC\C=C/C\C=C/C\C=C/C\C=C/C\C=C/CC	expected	C46H76O13P2	898.476	10	Metabolite
HMDB0013576	[(2S)-3-({[(2R)-2-[(4Z,7Z,10Z,13Z,16Z,19Z)-docosa-4,7,10,13,16,19-hexaenoyloxy]-3-[(6Z,9Z,12Z)-octadeca-6,9,12-trienoyloxy]propoxy](hydroxy)phosphoryl}oxy)-2-hydroxypropoxy]phosphonic acid	PGP(18:3(6Z,9Z,12Z)/22:6(4Z,7Z,10Z,13Z,16Z,19Z))	CCCCC\C=C/C\C=C/C\C=C/CCCCC(=O)OC[C@]([H])(COP(=O)(O)OC[C@@]([H])(O)COP(=O)(O)O)OC(=O)CC\C=C/C\C=C/C\C=C/C\C=C/C\C=C/C\C=C/CC	expected	C46H74O13P2	896.46	11	Metabolite
HMDB0013577	[(2S)-3-({[(2R)-2-(hexadecanoyloxy)-3-[(9Z,12Z,15Z)-octadeca-9,12,15-trienoyloxy]propoxy](hydroxy)phosphoryl}oxy)-2-hydroxypropoxy]phosphonic acid	PGP(18:3(9Z,12Z,15Z)/16:0)	CCCCCCCCCCCCCCCC(=O)O[C@]([H])(COC(=O)CCCCCCC\C=C/C\C=C/C\C=C/CC)COP(=O)(O)OC[C@@]([H])(O)COP(=O)(O)O	expected	C40H74O13P2	824.46	5	Metabolite
HMDB0013578	[(2S)-3-({[(2R)-2-[(9Z)-hexadec-9-enoyloxy]-3-[(9Z,12Z,15Z)-octadeca-9,12,15-trienoyloxy]propoxy](hydroxy)phosphoryl}oxy)-2-hydroxypropoxy]phosphonic acid	PGP(18:3(9Z,12Z,15Z)/16:1(9Z))	CCCCCC\C=C/CCCCCCCC(=O)O[C@]([H])(COC(=O)CCCCCCC\C=C/C\C=C/C\C=C/CC)COP(=O)(O)OC[C@@]([H])(O)COP(=O)(O)O	expected	C40H72O13P2	822.445	6	Metabolite
HMDB0013579	[(2S)-2-hydroxy-3-({hydroxy[(2R)-3-[(9Z,12Z,15Z)-octadeca-9,12,15-trienoyloxy]-2-(octadecanoyloxy)propoxy]phosphoryl}oxy)propoxy]phosphonic acid	PGP(18:3(9Z,12Z,15Z)/18:0)	CCCCCCCCCCCCCCCCCC(=O)O[C@]([H])(COC(=O)CCCCCCC\C=C/C\C=C/C\C=C/CC)COP(=O)(O)OC[C@@]([H])(O)COP(=O)(O)O	expected	C42H78O13P2	852.492	5	Metabolite
HMDB0013580	[(2S)-2-hydroxy-3-({hydroxy[(2R)-2-[(11Z)-octadec-11-enoyloxy]-3-[(9Z,12Z,15Z)-octadeca-9,12,15-trienoyloxy]propoxy]phosphoryl}oxy)propoxy]phosphonic acid	PGP(18:3(9Z,12Z,15Z)/18:1(11Z))	CCCCCC\C=C/CCCCCCCCCC(=O)O[C@]([H])(COC(=O)CCCCCCC\C=C/C\C=C/C\C=C/CC)COP(=O)(O)OC[C@@]([H])(O)COP(=O)(O)O	expected	C42H76O13P2	850.476	6	Metabolite
HMDB0013581	[(2S)-2-hydroxy-3-({hydroxy[(2R)-2-[(9Z)-octadec-9-enoyloxy]-3-[(9Z,12Z,15Z)-octadeca-9,12,15-trienoyloxy]propoxy]phosphoryl}oxy)propoxy]phosphonic acid	PGP(18:3(9Z,12Z,15Z)/18:1(9Z))	CCCCCCCC\C=C/CCCCCCCC(=O)O[C@]([H])(COC(=O)CCCCCCC\C=C/C\C=C/C\C=C/CC)COP(=O)(O)OC[C@@]([H])(O)COP(=O)(O)O	expected	C42H76O13P2	850.476	6	Metabolite
HMDB0013582	[(2S)-2-hydroxy-3-({hydroxy[(2R)-3-[(9Z,12Z,15Z)-octadeca-9,12,15-trienoyloxy]-2-[(9Z,12Z)-octadeca-9,12-dienoyloxy]propoxy]phosphoryl}oxy)propoxy]phosphonic acid	PGP(18:3(9Z,12Z,15Z)/18:2(9Z,12Z))	CCCCC\C=C/C\C=C/CCCCCCCC(=O)O[C@]([H])(COC(=O)CCCCCCC\C=C/C\C=C/C\C=C/CC)COP(=O)(O)OC[C@@]([H])(O)COP(=O)(O)O	detected	C42H74O13P2	848.46	7	Metabolite
HMDB0013583	[(2S)-2-hydroxy-3-({hydroxy[(2R)-2-[(6Z,9Z,12Z)-octadeca-6,9,12-trienoyloxy]-3-[(9Z,12Z,15Z)-octadeca-9,12,15-trienoyloxy]propoxy]phosphoryl}oxy)propoxy]phosphonic acid	PGP(18:3(9Z,12Z,15Z)/18:3(6Z,9Z,12Z))	CCCCC\C=C/C\C=C/C\C=C/CCCCC(=O)O[C@]([H])(COC(=O)CCCCCCC\C=C/C\C=C/C\C=C/CC)COP(=O)(O)OC[C@@]([H])(O)COP(=O)(O)O	expected	C42H72O13P2	846.445	8	Metabolite
HMDB0013584	[(2S)-3-({[(2R)-2,3-bis[(9Z,12Z,15Z)-octadeca-9,12,15-trienoyloxy]propoxy](hydroxy)phosphoryl}oxy)-2-hydroxypropoxy]phosphonic acid	PGP(18:3(9Z,12Z,15Z)/18:3(9Z,12Z,15Z))	CC\C=C/C\C=C/C\C=C/CCCCCCCC(=O)OC[C@]([H])(COP(=O)(O)OC[C@@]([H])(O)COP(=O)(O)O)OC(=O)CCCCCCC\C=C/C\C=C/C\C=C/CC	expected	C42H72O13P2	846.445	8	Metabolite
HMDB0013585	[(2S)-2-hydroxy-3-({hydroxy[(2R)-2-[(5Z,8Z,11Z)-icosa-5,8,11-trienoyloxy]-3-[(9Z,12Z,15Z)-octadeca-9,12,15-trienoyloxy]propoxy]phosphoryl}oxy)propoxy]phosphonic acid	PGP(18:3(9Z,12Z,15Z)/20:3(5Z,8Z,11Z))	CCCCCCCC\C=C/C\C=C/C\C=C/CCCC(=O)O[C@]([H])(COC(=O)CCCCCCC\C=C/C\C=C/C\C=C/CC)COP(=O)(O)OC[C@@]([H])(O)COP(=O)(O)O	expected	C44H76O13P2	874.476	8	Metabolite
HMDB0013586	[(2S)-2-hydroxy-3-({hydroxy[(2R)-2-[(8Z,11Z,14Z)-icosa-8,11,14-trienoyloxy]-3-[(9Z,12Z,15Z)-octadeca-9,12,15-trienoyloxy]propoxy]phosphoryl}oxy)propoxy]phosphonic acid	PGP(18:3(9Z,12Z,15Z)/20:3(8Z,11Z,14Z))	CCCCC\C=C/C\C=C/C\C=C/CCCCCCC(=O)O[C@]([H])(COC(=O)CCCCCCC\C=C/C\C=C/C\C=C/CC)COP(=O)(O)OC[C@@]([H])(O)COP(=O)(O)O	expected	C44H76O13P2	874.476	8	Metabolite
HMDB0013587	[(2S)-2-hydroxy-3-({hydroxy[(2R)-2-[(5Z,8Z,11Z,14Z)-icosa-5,8,11,14-tetraenoyloxy]-3-[(9Z,12Z,15Z)-octadeca-9,12,15-trienoyloxy]propoxy]phosphoryl}oxy)propoxy]phosphonic acid	PGP(18:3(9Z,12Z,15Z)/20:4(5Z,8Z,11Z,14Z))	CCCCC\C=C/C\C=C/C\C=C/C\C=C/CCCC(=O)O[C@]([H])(COC(=O)CCCCCCC\C=C/C\C=C/C\C=C/CC)COP(=O)(O)OC[C@@]([H])(O)COP(=O)(O)O	expected	C44H74O13P2	872.46	9	Metabolite
HMDB0013588	[(2S)-3-({[(2R)-2-[(7Z,10Z,13Z,16Z)-docosa-7,10,13,16-tetraenoyloxy]-3-[(9Z,12Z,15Z)-octadeca-9,12,15-trienoyloxy]propoxy](hydroxy)phosphoryl}oxy)-2-hydroxypropoxy]phosphonic acid	PGP(18:3(9Z,12Z,15Z)/22:4(7Z,10Z,13Z,16Z))	CCCCC\C=C/C\C=C/C\C=C/C\C=C/CCCCCC(=O)O[C@]([H])(COC(=O)CCCCCCC\C=C/C\C=C/C\C=C/CC)COP(=O)(O)OC[C@@]([H])(O)COP(=O)(O)O	expected	C46H78O13P2	900.492	9	Metabolite
HMDB0013589	[(2S)-3-({[(2R)-2-[(4Z,7Z,10Z,13Z,16Z)-docosa-4,7,10,13,16-pentaenoyloxy]-3-[(9Z,12Z,15Z)-octadeca-9,12,15-trienoyloxy]propoxy](hydroxy)phosphoryl}oxy)-2-hydroxypropoxy]phosphonic acid	PGP(18:3(9Z,12Z,15Z)/22:5(4Z,7Z,10Z,13Z,16Z))	CCCCC\C=C/C\C=C/C\C=C/C\C=C/C\C=C/CCC(=O)O[C@]([H])(COC(=O)CCCCCCC\C=C/C\C=C/C\C=C/CC)COP(=O)(O)OC[C@@]([H])(O)COP(=O)(O)O	expected	C46H76O13P2	898.476	10	Metabolite
HMDB0013590	[(2S)-3-({[(2R)-2-[(7Z,10Z,13Z,16Z,19Z)-docosa-7,10,13,16,19-pentaenoyloxy]-3-[(9Z,12Z,15Z)-octadeca-9,12,15-trienoyloxy]propoxy](hydroxy)phosphoryl}oxy)-2-hydroxypropoxy]phosphonic acid	PGP(18:3(9Z,12Z,15Z)/22:5(7Z,10Z,13Z,16Z,19Z))	CC\C=C/C\C=C/C\C=C/CCCCCCCC(=O)OC[C@]([H])(COP(=O)(O)OC[C@@]([H])(O)COP(=O)(O)O)OC(=O)CCCCC\C=C/C\C=C/C\C=C/C\C=C/C\C=C/CC	expected	C46H76O13P2	898.476	10	Metabolite
HMDB0013591	[(2S)-3-({[(2R)-2-[(4Z,7Z,10Z,13Z,16Z,19Z)-docosa-4,7,10,13,16,19-hexaenoyloxy]-3-[(9Z,12Z,15Z)-octadeca-9,12,15-trienoyloxy]propoxy](hydroxy)phosphoryl}oxy)-2-hydroxypropoxy]phosphonic acid	PGP(18:3(9Z,12Z,15Z)/22:6(4Z,7Z,10Z,13Z,16Z,19Z))	CC\C=C/C\C=C/C\C=C/CCCCCCCC(=O)OC[C@]([H])(COP(=O)(O)OC[C@@]([H])(O)COP(=O)(O)O)OC(=O)CC\C=C/C\C=C/C\C=C/C\C=C/C\C=C/C\C=C/CC	expected	C46H74O13P2	896.46	11	Metabolite
HMDB0013592	(1E)-1,3-dichloroprop-1-ene	1,3-Dichloropropene	ClC\C=C\Cl	expected	C3Cl2H4	109.969	1	Metabolite
HMDB0013593	(2R,3R)-1,4-disulfanylbutane-2,3-diol	1,4-Dithiothreitol	O[C@@H](CS)[C@@H](O)CS	expected	C4H10O2S2	154.012	0	Metabolite
HMDB0013609	(2R)-2-amino-3-(1H-indol-3-yl)propanoic acid	D-Tryptophan	N[C@H](CC1=CNC2=C1C=CC=C2)C(O)=O	quantified	C11H12N2O2	204.09	7	Metabolite
HMDB0013617	{[(2R,3S,4R,5R)-5-{2-[5-(1,2-dithiolan-3-yl)pentanamido]-6-oxo-6,9-dihydro-1H-purin-9-yl}-3,4-dihydroxyoxolan-2-yl]methoxy}phosphonic acid	Lipoyl-GMP	O[C@@H]1[C@@H](COP(O)(O)=O)O[C@H]([C@@H]1O)N1C=NC2=C1N=C(NC(=O)CCCCC1CCSS1)NC2=O	expected	C18H26N5O9P1S2	551.091	9	Metabolite
HMDB0013620	(4Z,7Z,10Z,13Z,16Z)-18-(3-ethyloxiran-2-yl)octadeca-4,7,10,13,16-pentaenoic acid	19(20)-EpDPE	CCC1OC1C\C=C/C\C=C/C\C=C/C\C=C/C\C=C/CCC(O)=O	quantified	C22H32O3	344.235	7	Metabolite
HMDB0013621	(4Z,7Z,10Z,13Z)-15-{3-[(2Z)-pent-2-en-1-yl]oxiran-2-yl}pentadeca-4,7,10,13-tetraenoic acid	16(17)-EpDPE	CC\C=C/CC1OC1C\C=C/C\C=C/C\C=C/C\C=C/CCC(O)=O	quantified	C22H32O3	344.235	7	Metabolite
HMDB0013622	(10Z)-nonadec-10-enoic acid	10Z-Nonadecenoic acid	CCCCCCCC\C=C/CCCCCCCCC(O)=O	quantified	C19H36O2	296.272	2	Metabolite
HMDB0013623	(10E)-9-oxo-11-(3-pentyloxiran-2-yl)undec-10-enoic acid	12(13)Ep-9-KODE	CCCCCC1OC1\C=C\C(=O)CCCCCCCC(O)=O	quantified	C18H30O4	310.214	4	Metabolite
HMDB0013624	(9Z,12Z,15Z)-N-(2-hydroxyethyl)octadeca-9,12,15-trienamide	Alpha-Linolenoyl ethanolamide	CC\C=C/C\C=C/C\C=C/CCCCCCCC(=O)NCCO	quantified	C20H35N1O2	321.267	4	Metabolite
HMDB0013625	(8Z,11Z,14Z)-N-(2-hydroxyethyl)icosa-8,11,14-trienamide	Dihomo-gamma-Linolenoyl ethanolamide	CCCCC\C=C/C\C=C/C\C=C/CCCCCCC(=O)NCCO	quantified	C22H39N1O2	349.298	4	Metabolite
HMDB0013626	(7Z,10Z,13Z,16Z)-N-(2-hydroxyethyl)docosa-7,10,13,16-tetraenamide	Adrenoyl ethanolamide	CCCCC\C=C/C\C=C/C\C=C/C\C=C/CCCCCC(=O)NCCO	quantified	C24H41N1O2	375.314	5	Metabolite
HMDB0013627	2-hydroxyethyl (4Z,7Z,10Z,13Z,16Z,19Z)-docosa-4,7,10,13,16,19-hexaenoate	Cervonoyl ethanolamide	CC\C=C/C\C=C/C\C=C/C\C=C/C\C=C/C\C=C/CCC(=O)OCCO	quantified	C24H36O3	372.266	7	Metabolite
HMDB0013628	(5E)-7-[(1R,2R,3R,5S)-3,5-dihydroxy-2-[(1E,3S)-3-hydroxyoct-1-en-1-yl]cyclopentyl]-N-(2-hydroxyethyl)hept-5-enamide	PGF2a ethanolamide	CCCCC[C@H](O)\C=C\[C@H]1[C@H](O)C[C@H](O)[C@@H]1C\C=C\CCCC(=O)NCCO	quantified	C22H39N1O5	397.283	4	Metabolite
HMDB0013629	(5Z)-7-[(1R,2R,5S)-5-hydroxy-2-[(1E,3S)-3-hydroxyoct-1-en-1-yl]-3-oxocyclopentyl]-N-(2-hydroxyethyl)hept-5-enamide	PGD2 ethanolamide	CCCCC[C@H](O)\C=C\[C@@H]1[C@@H](C\C=C/CCCC(=O)NCCO)[C@@H](O)CC1=O	quantified	C22H37N1O5	395.267	5	Metabolite
HMDB0013630	(5Z,8Z,11Z,14Z)-20-hydroxy-N-(2-hydroxyethyl)icosa-5,8,11,14-tetraenamide	20-HETE ethanolamide	OCCCCC\C=C/C\C=C/C\C=C/C\C=C/CCCC(=O)NCCO	quantified	C22H37N1O3	363.277	5	Metabolite
HMDB0013631	2-[(9Z)-octadec-9-enamido]acetic acid	Oleoyl glycine	CCCCCCCC\C=C/CCCCCCCC(=O)NCC(O)=O	quantified	C20H37N1O3	339.277	3	Metabolite
HMDB0013633	(5Z,8Z,10E,14Z)-12-oxoicosa-5,8,10,14-tetraenoic acid	12-KETE	CCCCC\C=C/CC(=O)\C=C\C=C/C\C=C/CCCC(O)=O	quantified	C20H30O3	318.219	6	Metabolite
HMDB0013636	4,5-dioxo-1H,4H,5H-pyrrolo[2,3-f]quinoline-2,7,9-tricarboxylic acid	Pyrroloquinoline quinone	OC(=O)C1=CC2=C(N1)C1=C(N=C(C=C1C(O)=O)C(O)=O)C(=O)C2=O	expected	C14H6N2O8	330.012	13	Metabolite
HMDB0013639	8-[(aminomethyl)sulfanyl]-6-sulfanyloctanoic acid	8-[(Aminomethyl)sulfanyl]-6-sulfanyloctanoic acid	NCSCCC(S)CCCCC(O)=O	detected	C9H19N1O2S2	237.086	1	Metabolite
HMDB0013640	[(5-{4-amino-1H-imidazo[4,5-c]pyridin-1-yl}-4-hydroxy-2-({[hydroxy({[hydroxy(3-hydroxy-3-{[2-({2-[(3-hydroxyoctadecanoyl)sulfanyl]ethyl}carbamoyl)ethyl]carbamoyl}-2,2-dimethylpropoxy)phosphoryl]oxy})phosphoryl]oxy}methyl)oxolan-3-yl)oxy]phosphonic acid	(S)-Hydroxyoctadecanoyl-CoA	CCCCCCCCCCCCCCCC(O)CC(=O)SCCNC(=O)CCNC(=O)C(O)C(C)(C)COP(O)(=O)OP(O)(=O)OCC1OC(C(O)C1OP(O)(O)=O)N1C=NC2=C1C=CN=C2N	expected	C40H71N6O18P3S1	1048.38	10	Metabolite
HMDB0013642	2-amino-6-(1-hydroxy-2-oxopropyl)-3,4,5,6,7,8-hexahydropteridin-4-one	1-hydroxy-2-Oxopropyl tetrahydropterin	CC(=O)C(O)C1CNC2=C(N1)C(=O)NC(N)=N2	expected	C9H13N5O3	239.102	6	Metabolite
HMDB0013643	(1S,2R,5S,6R,10S,11S,14R,15R)-2,15-dimethyl-14-[(2R)-6-methylheptan-2-yl]tetracyclo[8.7.0.0?7.0????????,?]heptadec-7-ene-5,6-diol	4b-Hydroxycholesterol	[H][C@@]1(CC[C@@]2([H])[C@]3([H])CC=C4[C@@H](O)[C@@H](O)CC[C@]4(C)[C@@]3([H])CC[C@]12C)[C@H](C)CCCC(C)C	quantified	C27H46O2	402.35	5	Metabolite
HMDB0013645	(2S,3R,4E)-2-(dimethylamino)octadec-4-ene-1,3-diol	N,N-Dimethylsphingosine	CCCCCCCCCCCCC\C=C\[C@@H](O)[C@H](CO)N(C)C	expected	C20H41N1O2	327.314	1	Metabolite
HMDB0013646	3-[(4-amino-2-methylpyrimidin-5-yl)methyl]-5-(2-{[({[({[(2R,3R,4S,5R)-5-(6-amino-9H-purin-9-yl)-3,4-dihydroxyoxolan-2-yl]methoxy}(hydroxy)phosphoryl)oxy](hydroxy)phosphoryl}oxy)(hydroxy)phosphoryl]oxy}ethyl)-4-methyl-1,3-thiazol-3-ium	Adenosine thiamine triphosphate	CC1=C(CCOP(O)(=O)OP(O)(=O)OP(O)(=O)OC[C@H]2O[C@H]([C@@H](O)[C@H]2O)N2C=NC3=C2N=CN=C3N)SC=[N+]1CC1=CN=C(C)N=C1N	expected	C22H30N9O13P3S1	753.09	14	Metabolite
HMDB0013647	3-[(4-amino-2-methylpyrimidin-5-yl)methyl]-5-[2-({[({[(2R,3R,4S,5R)-5-(6-amino-9H-purin-9-yl)-3,4-dihydroxyoxolan-2-yl]methoxy}(hydroxy)phosphoryl)oxy](hydroxy)phosphoryl}oxy)ethyl]-4-methyl-1,3-thiazol-3-ium	Adenosine thiamine diphosphate	CC1=C(CCOP(O)(=O)OP(O)(=O)OC[C@H]2O[C@H]([C@@H](O)[C@H]2O)N2C=NC3=C2N=CN=C3N)SC=[N+]1CC1=CN=C(C)N=C1N	expected	C22H29N9O10P2S1	673.123	14	Metabolite
HMDB0013648	(9Z)-N-(2-hydroxyethyl)hexadec-9-enamide	Palmitoleoyl Ethanolamide	CCCCCC\C=C/CCCCCCCC(=O)NCCO	expected	C18H35N1O2	297.267	2	Metabolite
HMDB0013649	(5Z,8Z,11Z,14Z,17Z)-N-(2-hydroxyethyl)icosa-5,8,11,14,17-pentaenamide	Eicosapentaenoyl Ethanolamide	CC\C=C/C\C=C/C\C=C/C\C=C/C\C=C/CCCC(=O)NCCO	expected	C22H35N1O2	345.267	6	Metabolite
HMDB0013650	(5Z,8Z,11Z,14Z)-N-(1,3-dihydroxypropan-2-yl)icosa-5,8,11,14-tetraenamide	Arachidonoyl Serinol	CCCCC\C=C/C\C=C/C\C=C/C\C=C/CCCC(=O)NC(CO)CO	expected	C23H39N1O3	377.293	5	Metabolite
HMDB0013651	1,3-dihydroxypropan-2-yl (5Z,8Z,11Z)-13-(3-pentyloxiran-2-yl)trideca-5,8,11-trienoate	2-(14,15-Epoxyeicosatrienoyl) Glycerol	CCCCCC1OC1C\C=C/C\C=C/C\C=C/CCCC(=O)OC(CO)CO	expected	C23H38O5	394.272	5	Metabolite
HMDB0013652	(5Z,8Z)-N-(2-hydroxyethyl)-10-{3-[(2Z)-oct-2-en-1-yl]oxiran-2-yl}deca-5,8-dienamide	(?11(12)-EET Ethanolamide	CCCCC\C=C/CC1OC1C\C=C/C\C=C/CCCC(=O)NCCO	expected	C22H37N1O3	363.277	5	Metabolite
HMDB0013653	2,3-dihydroxypropyl (5Z)-7-[(1R,2R,5S)-5-hydroxy-2-[(1E,3R)-3-hydroxyoct-1-en-1-yl]-3-oxocyclopentyl]hept-5-enoate	Prostaglandin D2-1-glyceryl ester	CCCCC[C@@H](O)\C=C\[C@@H]1[C@@H](C\C=C/CCCC(=O)OCC(O)CO)[C@@H](O)CC1=O	expected	C23H38O7	426.262	5	Metabolite
HMDB0013654	N-(1,3-dihydroxypropan-2-yl)hexadecanamide	Palmitoyl Serinol	CCCCCCCCCCCCCCCC(=O)NC(CO)CO	expected	C19H39N1O3	329.293	1	Metabolite
HMDB0013655	2-aminoethyl (5Z,8Z,11Z,14Z)-icosa-5,8,11,14-tetraenoate	O-Arachidonoyl Ethanolamine	CCCCC\C=C/C\C=C/C\C=C/C\C=C/CCCC(=O)OCCN	expected	C22H37N1O2	347.282	5	Metabolite
HMDB0013656	1,3-dihydroxypropan-2-yl (5Z)-7-[(1S,5E)-5-[(2Z)-oct-2-en-1-ylidene]-4-oxocyclopent-2-en-1-yl]hept-5-enoate	15-deoxy-delta12,14-Prostaglandin J2-2-glycerol ester	CCCCC\C=C/C=C1/C(=O)C=C[C@@H]1C\C=C/CCCC(=O)OC(CO)CO	expected	C23H34O5	390.241	7	Metabolite
HMDB0013657	2-[(5Z,8Z,11Z,14Z)-icosa-5,8,11,14-tetraen-1-yloxy]propane-1,3-diol	2-Arachidonyl Glycerol ether	CCCCC\C=C/C\C=C/C\C=C/C\C=C/CCCCOC(CO)CO	expected	C23H40O3	364.298	4	Metabolite
HMDB0013658	(4Z,7Z,10Z,13Z,16Z,19Z)-N-(2-hydroxyethyl)docosa-4,7,10,13,16,19-hexaenamide	Docosahexaenoyl Ethanolamide	CC\C=C/C\C=C/C\C=C/C\C=C/C\C=C/C\C=C/CCC(=O)NCCO	expected	C24H37N1O2	371.282	7	Metabolite
HMDB0013659	(5Z)-N-(2-hydroxyethyl)-7-{3-[(2Z,5Z)-undeca-2,5-dien-1-yl]oxiran-2-yl}hept-5-enamide	(?8(9)-EET Ethanolamide	CCCCC\C=C/C\C=C/CC1OC1C\C=C/CCCC(=O)NCCO	expected	C22H37N1O3	363.277	5	Metabolite
HMDB0013674	benzene-1,2,3-triol	1,2,3-Trihydroxybenzene	[H]OC1=CC=CC(O[H])=C1O[H]	quantified	C6H6O3	126.032	4	Metabolite
HMDB0013675	benzene-1,3,5-triol	1,3,5-Trihydroxybenzene	OC1=CC(O)=CC(O)=C1	detected	C6H6O3	126.032	4	Metabolite
HMDB0013676	2,6-dihydroxybenzoic acid	2,6-Dihydroxybenzoic acid	OC(=O)C1=C(O)C=CC=C1O	quantified	C7H6O4	154.027	5	Metabolite
HMDB0013677	3,5-dihydroxybenzoic acid	3,5-Dihydroxybenzoic acid	OC(=O)C1=CC(O)=CC(O)=C1	quantified	C7H6O4	154.027	5	Metabolite
HMDB0013678	2-[(4-hydroxyphenyl)formamido]acetic acid	4-Hydroxyhippuric acid	OC(=O)CNC(=O)C1=CC=C(O)C=C1	quantified	C9H9N1O4	195.053	6	Metabolite
HMDB0013679	4-hydroxy-7H-furo[3,2-g]chromen-7-one	Bergaptol	OC1=C2C=CC(=O)OC2=CC2=C1C=CO2	expected	C11H6O4	202.027	9	Metabolite
HMDB0013680	(2R,3R)-2-{[(2E)-3-(3,4-dihydroxyphenyl)prop-2-enoyl]oxy}-3-hydroxybutanedioic acid	Caftaric acid	O[C@H]([C@@H](OC(=O)\C=C\C1=CC(O)=C(O)C=C1)C(O)=O)C(O)=O	expected	C13H12O9	312.048	8	Metabolite
HMDB0013682	(2R,3S,4S,5R,6S)-2-(hydroxymethyl)-6-{4-[(1E)-3-hydroxyprop-1-en-1-yl]-2-methoxyphenoxy}oxane-3,4,5-triol	Coniferin	COC1=CC(\C=C\CO)=CC=C1O[C@@H]1O[C@H](CO)[C@@H](O)[C@H](O)[C@H]1O	expected	C16H22O8	342.131	6	Metabolite
HMDB0013687	4,4a-dimethyl-6-(prop-1-en-2-yl)-2,3,4,4a,5,6,7,8-octahydronaphthalen-2-one	Nookatone	CC1CC(=O)C=C2CCC(CC12C)C(C)=C	expected	C15H22O1	218.167	5	Metabolite
HMDB0013688	(2S,4R,4aS,6R)-4,4a-dimethyl-6-(prop-1-en-2-yl)-2,3,4,4a,5,6,7,8-octahydronaphthalen-2-ol	Nootkatol	C[C@@H]1C[C@H](O)C=C2CC[C@H](C[C@@]12C)C(C)=C	expected	C15H24O1	220.183	4	Metabolite
HMDB0013689	5,7-dihydroxy-2-(4-hydroxy-3-methoxyphenyl)-3-{[(2S,3R,4S,5S,6R)-3,4,5-trihydroxy-6-(hydroxymethyl)oxan-2-yl]oxy}-1lambda4-chromen-1-ylium	Peonidin-3-glucoside	COC1=C(O)C=CC(=C1)C1=[O+]C2=CC(O)=CC(O)=C2C=C1O[C@@H]1O[C@H](CO)[C@@H](O)[C@H](O)[C@H]1O	expected	C22H22O11	462.116	12	Metabolite
HMDB0013690	(2R,3R)-2-(3,4-dihydroxyphenyl)-8-[(2R,3S,4S)-2-(3,4-dihydroxyphenyl)-3,5,7-trihydroxy-3,4-dihydro-2H-1-benzopyran-4-yl]-3,4-dihydro-2H-1-benzopyran-3,5,7-triol	Procyanidin	[H][C@@]1([C@H](O)[C@H](OC2=CC(O)=CC(O)=C12)C1=CC(O)=C(O)C=C1)C1=C(O)C=C(O)C2=C1O[C@@H]([C@H](O)C2)C1=CC(O)=C(O)C=C1	expected	C30H26O12	578.142	18	Metabolite
HMDB0013692	(2R,3R)-2,3-bis[(4-hydroxy-3-methoxyphenyl)methyl]butane-1,4-diol	Secoisolariciresinol	COC1=C(O)C=CC(C[C@@H](CO)[C@H](CO)CC2=CC(OC)=C(O)C=C2)=C1	quantified	C20H26O6	362.173	8	Metabolite
HMDB0013695	3,8-dihydroxy-6H-benzo[c]chromen-6-one	Urolithin A	OC1=CC2=C(C=C1)C1=C(C=C(O)C=C1)C(=O)O2	detected	C13H8O4	228.042	10	Metabolite
HMDB0013696	3-hydroxy-6H-benzo[c]chromen-6-one	Urolithin B	OC1=CC2=C(C=C1)C1=C(C=CC=C1)C(=O)O2	expected	C13H8O3	212.047	10	Metabolite
HMDB0013701	3-oxopentanedioic acid	3-Oxoglutaric acid	[H]OC(=O)C([H])([H])C(=O)C([H])([H])C(=O)O[H]	quantified	C5H6O5	146.022	3	Metabolite
HMDB0013704	2-ethylpyridine-3-carboxamide	6-Methylnicotinamide	[H]N([H])C(=O)C1=C(N=C([H])C([H])=C1[H])C([H])([H])C([H])([H])[H]	detected	C8H10N2O1	150.079	5	Metabolite
HMDB0013713	(2S)-2-[(1-hydroxyethylidene)amino]-3-(1H-indol-3-yl)propanoic acid	N-acetyltryptophan	[H][C@@](CC1=CNC2=CC=CC=C12)(N=C(C)O)C(O)=O	detected	C13H14N2O3	246.1	8	Metabolite
HMDB0013716	(2R)-2-aminopentanoic acid	Norvaline	CCC[C@@H](N)C(O)=O	quantified	C5H11N1O2	117.079	1	Metabolite
HMDB0013733	1,2,4-trimethylbenzene	1,2,4-Trimethylbenzene	CC1=CC(C)=C(C)C=C1	detected	C9H12	120.094	4	Metabolite
HMDB0013742	furan-2-ylmethanol	2-Furanmethanol	OCC1=CC=CO1	detected	C5H6O2	98.0368	3	Metabolite
HMDB0013744	4-ethenyl-2-methoxyphenol	2-Methoxy-4-vinylphenol	COC1=CC(C=C)=CC=C1O	detected	C9H10O2	150.068	5	Metabolite
HMDB0013749	2-methylfuran	2-Methylfuran	CC1=CC=CO1	detected	C5H6O1	82.0419	3	Metabolite
HMDB0013751	pyridin-2-ol	2-Hydroxypyridine	OC1=CC=CC=N1	expected	C5H5N1O1	95.0371	4	Metabolite
HMDB0013773	(2R)-2-amino-4-methylpentanoic acid	D-Leucine	CC(C)C[C@@H](N)C(O)=O	expected	C6H13N1O2	131.095	1	Metabolite
HMDB0013780	dimethyltrisulfane	Dimethyl trisulfide	CSSSC	detected	C2H6S3	125.963	0	Metabolite
HMDB0013785	furan	Furan	O1C=CC=C1	detected	C4H4O1	68.0262	3	Metabolite
HMDB0013804	(2E)-1-(2,6,6-trimethylcyclohexa-1,3-dien-1-yl)but-2-en-1-one	beta-Damascenone	C\C=C\C(=O)C1=C(C)C=CCC1(C)C	detected	C13H18O1	190.136	5	Metabolite
HMDB0013806	1,3-bis(propan-2-yl)benzene	1,3-Diisopropylbenzene	[H]C1=C([H])C(=C([H])C(=C1[H])C([H])(C([H])([H])[H])C([H])([H])[H])C([H])(C([H])([H])[H])C([H])([H])[H]	detected	C12H18	162.141	4	Metabolite
HMDB0013809	oct-2-enal	(E)-2-octenal	[H]C(=O)C([H])=C([H])C([H])([H])C([H])([H])C([H])([H])C([H])([H])C([H])([H])[H]	detected	C8H14O1	126.104	2	Metabolite
HMDB0013810	dec-3-en-1-ol	(E)-3-decen-1-ol	[H]OC([H])([H])C([H])([H])C([H])=C([H])C([H])([H])C([H])([H])C([H])([H])C([H])([H])C([H])([H])C([H])([H])[H]	detected	C10H20O1	156.151	1	Metabolite
HMDB0013811	heptyl(hydroxy)oxoazanium	1-Nitroheptane	CCCCCCC[N+](O)=O	detected	C7H15N1O2	145.11	1	Metabolite
HMDB0013812	hexyl(hydroxy)oxoazanium	1-Nitrohexane	CCCCCC[N+](O)=O	detected	C6H13N1O2	131.095	1	Metabolite
HMDB0013813	heptadec-13-yn-1-ol	13-Heptadecyn-1-ol	[H]OC([H])([H])C([H])([H])C([H])([H])C([H])([H])C([H])([H])C([H])([H])C([H])([H])C([H])([H])C([H])([H])C([H])([H])C([H])([H])C([H])([H])C#CC([H])([H])C([H])([H])C([H])([H])[H]	expected	C17H32O1	252.245	2	Metabolite
HMDB0013815	2,3-dihydro-1-benzofuran	2,3-Dihydrobenzofuran	[H]C1=C([H])C([H])=C2C(OC([H])([H])C2([H])[H])=C1[H]	detected	C8H8O1	120.058	5	Metabolite
HMDB0013816	4-(2-methylbutan-2-yl)-2-(prop-2-en-1-yl)phenol	2,4-Di-tert-butylphenol	[H]OC1=C(C([H])=C(C([H])=C1[H])C(C([H])([H])[H])(C([H])([H])[H])C([H])([H])C([H])([H])[H])C([H])([H])C([H])=C([H])[H]	detected	C14H20O1	204.151	5	Metabolite
HMDB0013817	2,6-di-tert-butylcyclohexa-2,5-diene-1,4-dione	2,6-Di-tert-butylbenzoquinone	CC(C)(C)C1=CC(=O)C=C(C1=O)C(C)(C)C	detected	C14H20O2	220.146	5	Metabolite
HMDB0013818	2-ethyl-4-methylpentan-1-ol	2-Ethyl-4-methyl-1-pentanol	[H]OC([H])([H])C([H])(C([H])([H])C([H])([H])[H])C([H])([H])C([H])(C([H])([H])[H])C([H])([H])[H]	detected	C8H18O1	130.136	0	Metabolite
HMDB0013820	(2,4,4-trimethylpentan-2-yl)benzene	2-Methyl-2-phenyl-undecane	[H]C1=C([H])C([H])=C(C([H])=C1[H])C(C([H])([H])[H])(C([H])([H])[H])C([H])([H])C(C([H])([H])[H])(C([H])([H])[H])C([H])([H])[H]	detected	C14H22	190.172	4	Metabolite
HMDB0013821	2,6-dimethylheptan-4-one	2-Methyl-4-heptanone	CC(C)CC(=O)CC(C)C	detected	C9H18O1	142.136	1	Metabolite
HMDB0013824	2-pentylfuran	2-Pentylfuran	CCCCCC1=CC=CO1	quantified	C9H14O1	138.104	3	Metabolite
HMDB0013825	4-(2,4,4-trimethylpentan-2-yl)phenol	4-(1,1,3,3-Tetramethylbutyl)-phenol	CC(C)(C)CC(C)(C)C1=CC=C(O)C=C1	detected	C14H22O1	206.167	4	Metabolite
HMDB0013835	1,2-bis(2-methylpropyl) benzene-1,2-dicarboxylate	Diisobutyl phthalate	CC(C)COC(=O)C1=CC=CC=C1C(=O)OCC(C)C	detected	C16H22O4	278.152	6	Metabolite
HMDB0013839	1,5-dimethyl-4-(methylamino)-2-phenyl-2,3-dihydro-1H-pyrazol-3-one	N-Desmethylaminopyrine	CNC1=C(C)N(C)N(C1=O)C1=CC=CC=C1	expected	C12H15N3O1	217.122	7	Metabolite
HMDB0013840	5-(hydroxymethyl)-1-methyl-2-phenyl-2,3-dihydro-1H-pyrazol-3-one	3-Hydroxymethylantipyrine	CN1N(C(=O)C=C1CO)C1=CC=CC=C1	expected	C11H12N2O2	204.09	7	Metabolite
HMDB0013842	2-hydroxy-1-({4-[2-(2H-1,2,3,4-tetrazol-5-yl)phenyl]phenyl}methyl)-1H-1,3-benzodiazole-7-carboxylic acid	O-Deethylated candesartan	OC(=O)C1=C2N(CC3=CC=C(C=C3)C3=CC=CC=C3C3=NNN=N3)C(O)=NC2=CC=C1	expected	C22H16N6O3	412.128	18	Metabolite
HMDB0013843	1-{[4-(2-{1-[(3R,4S,5S,6S)-6-carboxy-3,4,5-trihydroxyoxan-2-yl]-1H-1,2,3,4-tetrazol-5-yl}phenyl)phenyl]methyl}-2-ethoxy-1H-1,3-benzodiazole-7-carboxylic acid	Candesartan N2-glucuronide	CCOC1=NC2=CC=CC(C(O)=O)=C2N1CC1=CC=C(C=C1)C1=CC=CC=C1C1=NN=NN1C1O[C@@H]([C@@H](O)[C@H](O)[C@H]1O)C(O)=O	expected	C30H28N6O9	616.192	20	Metabolite
HMDB0013845	1-pentanamido-N-({4-[2-(2H-1,2,3,4-tetrazol-5-yl)phenyl]phenyl}methyl)cyclopentane-1-carboxamide	SR 49498	CCCCC(=O)NC1(CCCC1)C(=O)NCC1=CC=C(C=C1)C1=CC=CC=C1C1=NNN=N1	expected	C25H30N6O2	446.243	14	Metabolite
HMDB0013846	2-butyl-4-chloro-1-({4-[2-(1H-1,2,3,4-tetrazol-5-yl)phenyl]phenyl}methyl)-1H-imidazole-5-carbaldehyde	E-3179	CCCCC1=NC(Cl)=C(C=O)N1CC1=CC=C(C=C1)C1=CC=CC=C1C1=NN=NN1	expected	C22Cl1H21N6O1	420.147	15	Metabolite
HMDB0013847	(2S,3S,4S,5R,6R)-6-{5-[2-(4-{[2-butyl-4-chloro-5-(hydroxymethyl)-1H-imidazol-1-yl]methyl}phenyl)phenyl]-2H-1,2,3,4-tetrazol-2-yl}-3,4,5-trihydroxyoxane-2-carboxylic acid	Losartan N2-glucuronide	CCCCC1=NC(Cl)=C(CO)N1CC1=CC=C(C=C1)C1=CC=CC=C1C1=NN(N=N1)[C@@H]1O[C@@H]([C@@H](O)[C@H](O)[C@H]1O)C(O)=O	expected	C28Cl1H31N6O7	598.194	16	Metabolite
HMDB0013848	(2S)-2-[4-hydroxy-N-({4-[2-(1H-1,2,3,4-tetrazol-5-yl)phenyl]phenyl}methyl)pentanamido]-3-methylbutanoic acid	4-Hydroxyvalsartan	CC(O)CCC(=O)N(CC1=CC=C(C=C1)C1=CC=CC=C1C1=NN=NN1)[C@@H](C(C)C)C(O)=O	expected	C24H29N5O4	451.222	13	Metabolite
HMDB0013852	4-(hydroxyamino)-N-(5-methyl-1,2-oxazol-3-yl)benzene-1-sulfonamide	Sulfamethoxazole N4-hydroxylamine	CC1=CC(NS(=O)(=O)C2=CC=C(NO)C=C2)=NO1	expected	C10H11N3O4S1	269.047	7	Metabolite
HMDB0013854	N-{4-[(5-methyl-1,2-oxazol-3-yl)sulfamoyl]phenyl}ethanimidic acid	N4-Acetylsulfamethoxazole	CC(O)=NC1=CC=C(C=C1)S(=O)(=O)NC1=NOC(C)=C1	expected	C12H13N3O4S1	295.063	8	Metabolite
HMDB0013855	3,4,5-trihydroxy-6-[N-(5-methyl-1,2-oxazol-3-yl)4-aminobenzenesulfonamido]oxane-2-carboxylic acid	Sulfamethoxazole N1-glucuronide	CC1=CC(=NO1)N(C1OC(C(O)C(O)C1O)C(O)=O)S(=O)(=O)C1=CC=C(N)C=C1	expected	C16H19N3O9S1	429.084	9	Metabolite
HMDB0013856	2-[bis(2-chloroethyl)amino]-4-hydroxy-1,3,2<U+03BB>5-oxazaphosphinan-2-one	4-Hydroxycyclophosphamide	OC1CCOP(=O)(N1)N(CCCl)CCCl	expected	C7Cl2H15N2O3P1	276.02	1	Metabolite
HMDB0013858	2-[(2-chloroethyl)amino]-1,3,2<U+03BB>5-oxazaphosphinan-2-one	3-Dechloroethylifosfamide	ClCCNP1(=O)NCCCO1	expected	C5Cl1H12N2O2P1	198.032	1	Metabolite
HMDB0013859	2-amino-3-(2-chloroethyl)-1,3,2<U+03BB>5-oxazaphosphinan-2-one	2-Dechloroethylifosfamide	NP1(=O)OCCCN1CCCl	expected	C5Cl1H12N2O2P1	198.032	1	Metabolite
HMDB0013860	2-chloroacetaldehyde	Chloroacetaldehyde	[H]C(=O)CCl	expected	C2Cl1H3O1	77.9872	1	Metabolite
HMDB0013861	3-(2-chloroethyl)-2-[(2-chloroethyl)amino]-4-hydroxy-1,3,2<U+03BB>5-oxazaphosphinan-2-one	4-Hydroxyifosfamide	OC1CCOP(=O)(NCCCl)N1CCCl	expected	C7Cl2H15N2O3P1	276.02	1	Metabolite
HMDB0013862	N-(4-methyl-3-{[4-(pyridin-3-yl)pyrimidin-2-yl]amino}phenyl)-4-(piperazin-1-ylmethyl)benzamide	N-desmethylimatinib	CC1=C(NC2=NC=CC(=N2)C2=CN=CC=C2)C=C(NC(=O)C2=CC=C(CN3CCNCC3)C=C2)C=C1	expected	C28H29N7O1	479.243	18	Metabolite
HMDB0013863	N-[4-(hydroxymethyl)-3-{[4-(pyridin-3-yl)pyrimidin-2-yl]amino}cyclohexa-1,5-dien-1-yl]-4-[(4-methylpiperazin-1-yl)methyl]benzamide	AFN911	CN1CCN(CC2=CC=C(C=C2)C(=O)NC2=CC(NC3=NC=CC(=N3)C3=CN=CC=C3)C(CO)C=C2)CC1	expected	C29H33N7O2	511.27	17	Metabolite
HMDB0013864	1-methyl-4-({4-[(4-methyl-3-{[4-(pyridin-3-yl)pyrimidin-2-yl]amino}phenyl)carbamoyl]phenyl}methyl)piperazin-1-ium-1-olate	CGP71422	CC1=C(NC2=NC=CC(=N2)C2=CN=CC=C2)C=C(NC(=O)C2=CC=C(CN3CC[N+](C)([O-])CC3)C=C2)C=C1	expected	C29H31N7O2	509.254	18	Metabolite
HMDB0013865	N-(3-{[4-(2,7-dihydro-1,2-oxazepin-4-yl)pyrimidin-2-yl]amino}-4-methylphenyl)-4-[(4-methylpiperazin-1-yl)methyl]benzamide	CGP72383	CN1CCN(CC2=CC=C(C=C2)C(=O)NC2=CC=C(C)C(NC3=NC=CC(=N3)C3=CNOCC=C3)=C2)CC1	expected	C29H33N7O2	511.27	17	Metabolite
HMDB0013866	(2-{4-[(1Z)-1,2-diphenylbut-1-en-1-yl]phenoxy}ethyl)(methyl)amine	N-Desmethyltamoxifen	CC\C(=C(/C1=CC=CC=C1)C1=CC=C(OCCNC)C=C1)C1=CC=CC=C1	expected	C25H27N1O1	357.209	13	Metabolite
HMDB0013868	3-[(1E)-1-{4-[2-(dimethylamino)ethoxy]phenyl}-2-phenylbut-1-en-1-yl]phenol	3-Hydroxytamoxifen (Droloxifene)	CC\C(=C(\C1=CC=C(OCCN(C)C)C=C1)C1=CC=CC(O)=C1)C1=CC=CC=C1	expected	C26H29N1O2	387.22	13	Metabolite
HMDB0013870	2-(5-hydroxy-2,6-dioxopiperidin-3-yl)-2,3-dihydro-1H-isoindole-1,3-dione	cis,trans-5'-Hydroxythalidomide	OC1CC(N2C(=O)C3=CC=CC=C3C2=O)C(=O)NC1=O	expected	C13H10N2O5	274.059	10	Metabolite
HMDB0013871	2-(2,6-dioxopiperidin-3-yl)-5-hydroxy-2,3-dihydro-1H-isoindole-1,3-dione	5-Hydroxythalidomide	OC1=CC=C2C(=O)N(C3CCC(=O)NC3=O)C(=O)C2=C1	expected	C13H10N2O5	274.059	10	Metabolite
HMDB0013872	3-{3,5-dioxo-1aH,3H,4H,5H,6aH-oxireno[2,3-f]isoindol-4-yl}piperidine-2,6-dione	Thalidomide arene oxide	O=C1N(C2CCC(=O)NC2=O)C(=O)C2=CC3OC3C=C12	expected	C13H10N2O5	274.059	10	Metabolite
HMDB0013880	2,6-dihydroxy-3-[(1S)-3-oxo-1-phenylbutyl]-4H-chromen-4-one	S-6-Hydroxywarfarin	[H][C@](CC(C)=O)(C1=CC=CC=C1)C1=C(O)OC2=CC=C(O)C=C2C1=O	expected	C19H16O5	324.1	12	Metabolite
HMDB0013881	2-hydroxy-3-[(1S)-1-(4-hydroxyphenyl)-3-oxobutyl]-4H-chromen-4-one	S-4'-Hydroxywarfarin	[H][C@](CC(C)=O)(C1=CC=C(O)C=C1)C1=C(O)OC2=CC=CC=C2C1=O	expected	C19H16O5	324.1	12	Metabolite
HMDB0013882	2-hydroxy-3-[(1R)-1-(4-hydroxyphenyl)-3-oxobutyl]-4H-chromen-4-one	R-4'-Hydroxywarfarin	[H][C@@](CC(C)=O)(C1=CC=C(O)C=C1)C1=C(O)OC2=CC=CC=C2C1=O	expected	C19H16O5	324.1	12	Metabolite
HMDB0013883	2,6-dihydroxy-3-[(1R)-3-oxo-1-phenylbutyl]-4H-chromen-4-one	R-6-Hydroxywarfarin	[H][C@@](CC(C)=O)(C1=CC=CC=C1)C1=C(O)OC2=CC=C(O)C=C2C1=O	expected	C19H16O5	324.1	12	Metabolite
HMDB0013884	2-hydroxy-3-[(1R)-2-hydroxy-3-oxo-1-phenylbutyl]-4H-chromen-4-one	R-10-Hydroxywarfarin	[H][C@@](C(O)C(C)=O)(C1=CC=CC=C1)C1=C(O)OC2=CC=CC=C2C1=O	expected	C19H16O5	324.1	12	Metabolite
HMDB0013885	2,8-dihydroxy-3-[(1R)-3-oxo-1-phenylbutyl]-4H-chromen-4-one	R-8-Hydroxywarfarin	[H][C@@](CC(C)=O)(C1=CC=CC=C1)C1=C(O)OC2=C(O)C=CC=C2C1=O	expected	C19H16O5	324.1	12	Metabolite
HMDB0013886	2,7-dihydroxy-3-[(1R)-3-oxo-1-phenylbutyl]-4H-chromen-4-one	R-7-Hydroxywarfarin	[H][C@@](CC(C)=O)(C1=CC=CC=C1)C1=C(O)OC2=CC(O)=CC=C2C1=O	expected	C19H16O5	324.1	12	Metabolite
HMDB0013888	(2E)-2-[3-(dimethylamino)propylidene]tricyclo[9.4.0.0?8]pentadeca-1(15),3,5,7,11,13-hexaen-9-ol	E-10-Hydroxyamitriptyline	CN(C)CC\C=C1/C2=CC=CC=C2CC(O)C2=CC=CC=C12	expected	C20H23N1O1	293.178	10	Metabolite
HMDB0013889	(2E)-2-[3-(methylamino)propylidene]tricyclo[9.4.0.0?8]pentadeca-1(15),3,5,7,11,13-hexaen-9-ol	E-10-Hydroxynortriptyline	CNCC\C=C1/C2=CC=CC=C2CC(O)C2=CC=CC=C12	expected	C19H21N1O1	279.162	10	Metabolite
HMDB0013892	1-[1-(4-methoxyphenyl)-2-(methylamino)ethyl]cyclohexan-1-ol	N-Desmethylvenlafaxine	CNCC(C1=CC=C(OC)C=C1)C1(O)CCCCC1	expected	C16H25N1O2	263.189	5	Metabolite
HMDB0013894	5-ethyl-5-(4-hydroxyphenyl)-3-methylimidazolidine-2,4-dione	S-4-Hydroxymephenytoin	CCC1(NC(=O)N(C)C1=O)C1=CC=C(O)C=C1	expected	C12H14N2O3	234.1	7	Metabolite
HMDB0013895	(5R)-5-(3,4-dihydroxycyclohexa-1,5-dien-1-yl)-5-phenylimidazolidine-2,4-dione	3',4'-Dihydrodiol	OC1C=CC(=CC1O)[C@]1(NC(=O)NC1=O)C1=CC=CC=C1	expected	C15H14N2O4	286.095	10	Metabolite
HMDB0013896	(5R)-5-(3-hydroxyphenyl)-5-phenylimidazolidine-2,4-dione	3'-HPPH	OC1=CC(=CC=C1)[C@]1(NC(=O)NC1=O)C1=CC=CC=C1	expected	C15H12N2O3	268.085	11	Metabolite
HMDB0013897	2-propylpent-4-enoic acid	4-ene-Valproic acid	CCCC(CC=C)C(O)=O	expected	C8H14O2	142.099	2	Metabolite
HMDB0013898	5-hydroxy-2-propylpentanoic acid	5-Hydroxyvalproic acid	CCCC(CCCO)C(O)=O	expected	C8H16O3	160.11	1	Metabolite
HMDB0013899	3-hydroxy-2-propylpentanoic acid	3-Hydroxyvalproic acid	CCCC(C(O)CC)C(O)=O	expected	C8H16O3	160.11	1	Metabolite
HMDB0013900	4-hydroxy-2-propylpentanoic acid	4-Hydroxyvalproic acid	CCCC(CC(C)O)C(O)=O	expected	C8H16O3	160.11	1	Metabolite
HMDB0013902	(2E)-2-propylpent-2-enoic acid	2-ene-Valproic acid	CCC\C(=C/CC)C(O)=O	expected	C8H14O2	142.099	2	Metabolite
HMDB0013903	(3Z)-2-propylpent-3-enoic acid	(3Z)-2-Propylpent-3-enoic acid	CCCC(\C=C/C)C(O)=O	expected	C8H14O2	142.099	2	Metabolite
HMDB0013904	(3E)-2-propylpent-3-enoic acid	(3E)-2-Propylpent-3-enoic acid	CCCC(\C=C\C)C(O)=O	expected	C8H14O2	142.099	2	Metabolite
HMDB0013911	2-cyclopropyl-7-(hydroxymethyl)-2,4,9,15-tetraazatricyclo[9.4.0.0?8]pentadeca-1(11),3,5,7,12,14-hexaen-10-one	12-Hydroxynevirapine	OCC1=C2NC(=O)C3=C(N=CC=C3)N(C3CC3)C2=NC=C1	expected	C15H14N4O2	282.112	11	Metabolite
HMDB0013912	2-cyclopropyl-5-hydroxy-7-methyl-2,4,9,15-tetraazatricyclo[9.4.0.0?8]pentadeca-1(11),3,5,7,12,14-hexaen-10-one	2-Hydroxynevirapine	CC1=C2NC(=O)C3=C(N=CC=C3)N(C3CC3)C2=NC(O)=C1	expected	C15H14N4O2	282.112	11	Metabolite
HMDB0013913	2-cyclopropyl-13-hydroxy-7-methyl-2,4,9,15-tetraazatricyclo[9.4.0.0?8]pentadeca-1(11),3,5,7,12,14-hexaen-10-one	8-Hydroxynevirapine	CC1=C2NC(=O)C3=C(N=CC(O)=C3)N(C3CC3)C2=NC=C1	expected	C15H14N4O2	282.112	11	Metabolite
HMDB0013914	2-cyclopropyl-6-hydroxy-7-methyl-2,4,9,15-tetraazatricyclo[9.4.0.0?8]pentadeca-1(11),3,5,7,12,14-hexaen-10-one	3-Hydroxynevirapine	CC1=C2NC(=O)C3=C(N=CC=C3)N(C3CC3)C2=NC=C1O	expected	C15H14N4O2	282.112	11	Metabolite
HMDB0013919	5-[2-(benzenesulfonyl)ethyl]-3-[(2R)-pyrrolidin-2-ylmethyl]-1H-indole	N-Desmethyleletriptan	O=S(=O)(CCC1=CC2=C(NC=C2C[C@H]2CCCN2)C=C1)C1=CC=CC=C1	expected	C21H24N2O2S1	368.156	11	Metabolite
HMDB0013921	5-[(2-chlorophenyl)methyl]-4H,5H,6H,7H-thieno[3,2-c]pyridin-7-ol	7-Hydroxyticlopidine	OC1CN(CC2=CC=CC=C2Cl)CC2=C1SC=C2	expected	C14Cl1H14N1O1S1	279.048	8	Metabolite
HMDB0013922	2-chloro-5-[(2-chlorophenyl)methyl]-4H,5H,6H,7H-thieno[3,2-c]pyridine	2-Chloroticlopidine	ClC1=CC2=C(CCN(CC3=CC=CC=C3Cl)C2)S1	expected	C14Cl2H13N1S1	297.015	8	Metabolite
HMDB0013923	5-[(2-chlorophenyl)methyl]-2H,4H,5H,6H,7H,7aH-thieno[3,2-c]pyridin-2-one	2-Oxoticlopidine	ClC1=CC=CC=C1CN1CCC2SC(=O)C=C2C1	expected	C14Cl1H14N1O1S1	279.048	8	Metabolite
HMDB0013924	5-[(2-chlorophenyl)methyl]-6H,7H-thieno[3,2-c]pyridin-5-ium	Thienodihydropyridinium	ClC1=CC=CC=C1C[N+]1=CC2=C(CC1)SC=C2	expected	C14Cl1H12N1S1	261.038	9	Metabolite
HMDB0013925	5-[(2-chlorophenyl)methyl]-1H,4H,5H,6H,7H-thieno[3,2-c]pyridin-1-ium-1-olate	Ticlopidine S-oxide	[O-][S+]1C=CC2=C1CCN(CC1=CC=CC=C1Cl)C2	expected	C14Cl1H14N1O1S1	279.048	8	Metabolite
HMDB0013926	5-[(2-chlorophenyl)methyl]-4H,5H-thieno[3,2-c]pyridine	Dehydrogenated ticlopidine	ClC1=CC=CC=C1CN1CC2=C(SC=C2)C=C1	expected	C14Cl1H12N1S1	261.038	9	Metabolite
HMDB0013929	methyl (2S)-2-(2-chlorophenyl)-2-{2-oxo-2H,4H,5H,6H,7H,7aH-thieno[3,2-c]pyridin-5-yl}acetate	2-Oxoclopidogrel	COC(=O)[C@@H](N1CCC2SC(=O)C=C2C1)C1=CC=CC=C1Cl	expected	C16Cl1H16N1O3S1	337.054	9	Metabolite
HMDB0013930	1-cyclopropyl-2-(2-fluorophenyl)-2-{2-hydroxy-4H,5H,6H,7H-thieno[3,2-c]pyridin-5-yl}ethan-1-one	R-95913	OC1=CC2=C(CCN(C2)C(C(=O)C2CC2)C2=CC=CC=C2F)S1	expected	C18F1H18N1O2S1	331.104	10	Metabolite
HMDB0013938	10-[3-(dimethylamino)propyl]-10H-5<U+03BB>4-phenothiazin-5-one	Promazine 5-sulfoxide	CN(C)CCCN1C2=CC=CC=C2S(=O)C2=CC=CC=C12	expected	C17H20N2O1S1	300.13	9	Metabolite
HMDB0013939	methyl[3-(10H-phenothiazin-10-yl)propyl]amine	N-Desmethylpromazine	CNCCCN1C2=CC=CC=C2SC2=CC=CC=C12	expected	C16H18N2S1	270.119	9	Metabolite
HMDB0013940	5-(3-hydroxycyclohex-1-en-1-yl)-1,5-dimethyl-1,3-diazinane-2,4,6-trione	3'-Hydroxyhexobarbital	CN1C(=O)NC(=O)C(C)(C2=CC(O)CCC2)C1=O	expected	C12H16N2O4	252.111	6	Metabolite
HMDB0013941	1,5-dimethyl-5-{7-oxabicyclo[4.1.0]heptan-1-yl}-1,3-diazinane-2,4,6-trione	Epoxy-hexobarbital	CN1C(=O)NC(=O)C(C)(C1=O)C12CCCCC1O2	expected	C12H16N2O4	252.111	6	Metabolite
HMDB0013943	{12-chloro-9-phenyl-2,4,5,8-tetraazatricyclo[8.4.0.0?6]tetradeca-1(10),3,5,8,11,13-hexaen-3-yl}methanol	Alpha-hydroxyalprazolam	OCC1=NN=C2CN=C(C3=CC=CC=C3)C3=C(C=CC(Cl)=C3)N12	expected	C17Cl1H13N4O1	324.078	13	Metabolite
HMDB0013946	5-(2-hydroxy-3-{[2-(2-methoxyphenoxy)ethyl]amino}propoxy)-9H-carbazol-1-ol	8-Hydroxycarvedilol	COC1=CC=CC=C1OCCNCC(O)COC1=CC=CC2=C1C1=CC=CC(O)=C1N2	expected	C24H26N2O5	422.184	13	Metabolite
HMDB0013947	4-(2-{[3-(9H-carbazol-4-yloxy)-2-hydroxypropyl]amino}ethoxy)-3-methoxyphenol	4'-Hydroxycarvedilol	COC1=CC(O)=CC=C1OCCNCC(O)COC1=CC=CC2=C1C1=CC=CC=C1N2	expected	C24H26N2O5	422.184	13	Metabolite
HMDB0013948	3-(2-{[3-(9H-carbazol-4-yloxy)-2-hydroxypropyl]amino}ethoxy)-4-methoxyphenol	5'-Hydroxycarvedilol	COC1=CC=C(O)C=C1OCCNCC(O)COC1=CC=CC2=C1C1=CC=CC=C1N2	expected	C24H26N2O5	422.184	13	Metabolite
HMDB0013949	2-(2-{[3-(9H-carbazol-4-yloxy)-2-hydroxypropyl]amino}ethoxy)phenol	O-Desmethylcarvedilol	OC(CNCCOC1=CC=CC=C1O)COC1=CC=CC2=C1C1=CC=CC=C1N2	expected	C23H24N2O4	392.174	13	Metabolite
HMDB0013950	4-(2-hydroxy-3-{[2-(2-methoxyphenoxy)ethyl]amino}propoxy)-9H-carbazol-1-ol	1-Hydroxycarvedilol	COC1=CC=CC=C1OCCNCC(O)COC1=CC=C(O)C2=C1C1=CC=CC=C1N2	expected	C24H26N2O5	422.184	13	Metabolite
HMDB0013958	2-[(1-benzylpiperidin-4-yl)methyl]-5-hydroxy-6-methoxy-2,3-dihydro-1H-inden-1-one	5-O-Desmethyldonepezil	COC1=C(O)C=C2CC(CC3CCN(CC4=CC=CC=C4)CC3)C(=O)C2=C1	expected	C23H27N1O3	365.199	11	Metabolite
HMDB0013959	2-[(1-benzylpiperidin-4-yl)methyl]-6-hydroxy-5-methoxy-2,3-dihydro-1H-inden-1-one	6-O-Desmethyldonepezil	COC1=C(O)C=C2C(=O)C(CC3CCN(CC4=CC=CC=C4)CC3)CC2=C1	expected	C23H27N1O3	365.199	11	Metabolite
HMDB0013960	5,6-dimethoxy-2-(piperidin-4-ylmethyl)-2,3-dihydro-1H-inden-1-one	Donepezil metabolite M4	COC1=C(OC)C=C2C(=O)C(CC3CCNCC3)CC2=C1	expected	C17H23N1O3	289.168	7	Metabolite
HMDB0013961	2-(3,4-dimethoxyphenyl)-5-{[2-(3-hydroxy-4-methoxyphenyl)ethyl](methyl)amino}-2-(propan-2-yl)pentanenitrile	O-Desmethylverapamil (D-702)	COC1=C(O)C=C(CCN(C)CCCC(C#N)(C(C)C)C2=CC(OC)=C(OC)C=C2)C=C1	expected	C26H36N2O4	440.268	10	Metabolite
HMDB0013962	2-(3,4-dimethoxyphenyl)-5-(methylamino)-2-(propan-2-yl)pentanenitrile	Verapamil metabolite D-617	CNCCCC(C#N)(C(C)C)C1=CC(OC)=C(OC)C=C1	expected	C17H26N2O2	290.199	6	Metabolite
HMDB0013968	1-hydroxy-1-[1-(6-hydroxy-1-benzothiophen-2-yl)ethyl]urea	Hydroxyzileuton	CC(N(O)C(N)=O)C1=CC2=CC=C(O)C=C2S1	expected	C11H12N2O3S1	252.057	7	Metabolite
HMDB0013969	1-hydroxy-1-[1-(1-oxo-1<U+03BB>4-benzothiophen-2-yl)ethyl]urea	Zileuton sulfoxide	CC(N(O)C(N)=O)C1=CC2=CC=CC=C2S1=O	expected	C11H12N2O3S1	252.057	7	Metabolite
HMDB0013970	[1-(1-benzothiophen-2-yl)ethyl]urea	Dehydroxyzyleuton	CC(NC(N)=O)C1=CC2=CC=CC=C2S1	expected	C11H12N2O1S1	220.067	7	Metabolite
HMDB0013972	4-methyl-2-[(1R)-1-phenyl-3-[(propan-2-yl)amino]propyl]phenol	N-Dealkylated tolterodine	CC(C)NCC[C@H](C1=CC=CC=C1)C1=C(O)C=CC(C)=C1	expected	C19H25N1O1	283.194	8	Metabolite
HMDB0013973	2-[(1R)-3-[bis(propan-2-yl)amino]-1-phenylpropyl]-4-(hydroxymethyl)phenol	5-Hydroxymethyl tolterodine	CC(C)N(CC[C@H](C1=CC=CC=C1)C1=C(O)C=CC(CO)=C1)C(C)C	expected	C22H31N1O2	341.235	8	Metabolite
HMDB0013974	2-{2-[(2,6-dichloro-4-hydroxyphenyl)amino]phenyl}acetic acid	4'-Hydroxydiclofenac	OC(=O)CC1=CC=CC=C1NC1=C(Cl)C=C(O)C=C1Cl	expected	C14Cl2H11N1O3	311.012	9	Metabolite
HMDB0013976	2-{2-[(2,6-dichloro-3-hydroxyphenyl)amino]phenyl}acetic acid	3'-Hydroxydiclofenac	OC(=O)CC1=CC=CC=C1NC1=C(Cl)C(O)=CC=C1Cl	expected	C14Cl2H11N1O3	311.012	9	Metabolite
HMDB0013988	2-(5-methoxy-2-methyl-1H-indol-3-yl)acetic acid	N-Deschlorobenzoyl indomethacin	COC1=CC2=C(NC(C)=C2CC(O)=O)C=C1	expected	C12H13N1O3	219.09	7	Metabolite
HMDB0013989	2-(6-hydroxynaphthalen-2-yl)propanoic acid	O-Desmethylnaproxen	CC(C(O)=O)C1=CC2=C(C=C1)C=C(O)C=C2	expected	C13H12O3	216.079	8	Metabolite
HMDB0013991	6-chloro-4-hydroxy-N-(5-hydroxypyridin-2-yl)-2-methyl-1,1-dioxo-2H-1<U+03BB>6-thieno[2,3-e][1,2]thiazine-3-carboxamide	5'-Hydroxylornoxicam	CN1C(C(=O)NC2=CC=C(O)C=N2)=C(O)C2=C(C=C(Cl)S2)S1(=O)=O	expected	C13Cl1H10N3O5S2	386.975	10	Metabolite
HMDB0013995	4-{5-[4-(hydroxymethyl)phenyl]-3-(trifluoromethyl)-1H-pyrazol-1-yl}benzene-1-sulfonamide	Hydroxycelecoxib	NS(=O)(=O)C1=CC=C(C=C1)N1N=C(C=C1C1=CC=C(CO)C=C1)C(F)(F)F	expected	C17F3H14N3O3S1	397.071	11	Metabolite
HMDB0013997	{5-[5-chloro-3-(4-methanesulfonylphenyl)pyridin-2-yl]pyridin-2-yl}methanol	6-Hydroxymethyletoricoxib	CS(=O)(=O)C1=CC=C(C=C1)C1=C(N=CC(Cl)=C1)C1=CN=C(CO)C=C1	expected	C18Cl1H15N2O3S1	374.049	12	Metabolite
HMDB0014004	(1S,5R,13R,17R)-10-hydroxy-12-oxa-4-azapentacyclo[9.6.1.0?????????.05,?.07,?]octadeca-7(18),8,10-trien-14-one	Norhydromorphone	[H][C@@]12OC3=C(O)C=CC4=C3[C@@]11CCN[C@]([H])(C4)[C@]1([H])CCC2=O	expected	C16H17N1O3	271.121	9	Metabolite
HMDB0014008	2-{[3-methyl-4-(2,2,2-trifluoroethoxy)pyridin-2-yl]methanesulfinyl}-1H-1,3-benzodiazol-5-ol	Hydroxylansoprazole	CC1=C(OCC(F)(F)F)C=CN=C1CS(=O)C1=NC2=CC(O)=CC=C2N1	expected	C16F3H14N3O3S1	385.071	10	Metabolite
HMDB0014009	2-{[3-methyl-4-(2,2,2-trifluoroethoxy)pyridin-2-yl]methanesulfonyl}-1H-1,3-benzodiazole	Lansoprazole sulfone	CC1=C(OCC(F)(F)F)C=CN=C1CS(=O)(=O)C1=NC2=CC=CC=C2N1	expected	C16F3H14N3O3S1	385.071	10	Metabolite
HMDB0014010	(4-methoxy-6-{[(6-methoxy-1H-1,3-benzodiazol-2-yl)sulfinyl]methyl}-5-methylpyridin-3-yl)methanol	5-Hydroxyomeprazole	COC1=CC2=C(C=C1)N=C(N2)S(=O)CC1=NC=C(CO)C(OC)=C1C	expected	C17H19N3O4S1	361.11	10	Metabolite
HMDB0014011	2-[(4-methoxy-3,5-dimethylpyridin-2-yl)methanesulfinyl]-1H-1,3-benzodiazol-6-ol	5'-O-Desmethyl omeprazole	COC1=C(C)C(CS(=O)C2=NC3=C(N2)C=C(O)C=C3)=NC=C1C	expected	C16H17N3O3S1	331.099	10	Metabolite
HMDB0014012	6-methoxy-2-[(4-methoxy-3,5-dimethylpyridin-2-yl)methanesulfonyl]-1H-1,3-benzodiazole	Omeprazole sulfone	COC1=CC2=C(C=C1)N=C(N2)S(=O)(=O)CC1=NC=C(C)C(OC)=C1C	expected	C17H19N3O4S1	361.11	10	Metabolite
HMDB0014013	(4-methoxy-2-{[(6-methoxy-1H-1,3-benzodiazol-2-yl)sulfinyl]methyl}-5-methylpyridin-3-yl)methanol	3-Hydroxyomeprazole	COC1=CC2=C(C=C1)N=C(N2)S(=O)CC1=NC=C(C)C(OC)=C1CO	expected	C17H19N3O4S1	361.11	10	Metabolite
HMDB0014016	2-(2-chlorophenyl)-5-hydroxy-2-(methylamino)cyclohexan-1-one	5-Hydroxyketamine	CNC1(CCC(O)CC1=O)C1=CC=CC=C1Cl	expected	C13Cl1H16N1O2	253.087	6	Metabolite
HMDB0014017	2-(2-chlorophenyl)-4-hydroxy-2-(methylamino)cyclohexan-1-one	4-Hydroxyketamine	CNC1(CC(O)CCC1=O)C1=CC=CC=C1Cl	expected	C13Cl1H16N1O2	253.087	6	Metabolite
HMDB0014018	2,6-bis(propan-2-yl)benzene-1,4-diol	4-Hydroxypropofol	CC(C)C1=CC(O)=CC(C(C)C)=C1O	expected	C12H18O2	194.131	4	Metabolite
HMDB0014021	1-(4-fluorophenyl)-1-[3-(methylamino)propyl]-1,3-dihydro-2-benzofuran-5-carbonitrile	N-Desmethylcitalopram	CNCCCC1(OCC2=C1C=CC(=C2)C#N)C1=CC=C(F)C=C1	expected	C19F1H19N2O1	310.148	11	Metabolite
HMDB0014023	4-(trifluoromethyl)phenol	para-Trifluoromethylphenol	OC1=CC=C(C=C1)C(F)(F)F	expected	C7F3H5O1	162.029	4	Metabolite
HMDB0014024	1-(4-chloro-2-hydroxybenzenesulfonyl)-3-propylurea	2-Hydroxychlorpropamide	CCCNC(=O)NS(=O)(=O)C1=C(O)C=C(Cl)C=C1	expected	C10Cl1H13N2O4S1	292.028	5	Metabolite
HMDB0014025	1-(4-chloro-3-hydroxybenzenesulfonyl)-3-propylurea	3-Hydroxychlorpropamide	CCCNC(=O)NS(=O)(=O)C1=CC(O)=C(Cl)C=C1	expected	C10Cl1H13N2O4S1	292.028	5	Metabolite
HMDB0014026	(4-chlorobenzenesulfonyl)urea	p-Chlorobenzene sulfonyl urea	NC(=O)NS(=O)(=O)C1=CC=C(Cl)C=C1	expected	C7Cl1H7N2O3S1	233.987	5	Metabolite
HMDB0014027	3-{5-hydroxy-octahydrocyclopenta[c]pyrrol-2-yl}-1-(4-methylbenzenesulfonyl)urea	7-Hydroxygliclazide	CC1=CC=C(C=C1)S(=O)(=O)NC(=O)NN1CC2CC(O)CC2C1	expected	C15H21N3O4S1	339.125	7	Metabolite
HMDB0014028	3-{4-hydroxy-octahydrocyclopenta[c]pyrrol-2-yl}-1-(4-methylbenzenesulfonyl)urea	6-Hydroxygliclazide	CC1=CC=C(C=C1)S(=O)(=O)NC(=O)NN1CC2CCC(O)C2C1	expected	C15H21N3O4S1	339.125	7	Metabolite
HMDB0014029	1-[4-(hydroxymethyl)benzenesulfonyl]-3-{octahydrocyclopenta[c]pyrrol-2-yl}urea	Methylhydroxygliclazide	OCC1=CC=C(C=C1)S(=O)(=O)NC(=O)NN1CC2CCCC2C1	expected	C15H21N3O4S1	339.125	7	Metabolite
HMDB0014037	(3S,5R,6E)-7-[3-(4-fluorophenyl)-6-hydroxy-1-(propan-2-yl)-1H-indol-2-yl]-3,5-dihydroxyhept-6-enoic acid	6-Hydroxyfluvastatin	CC(C)N1C(\C=C\[C@H](O)C[C@H](O)CC(O)=O)=C(C2=CC=C(F)C=C2)C2=CC=C(O)C=C12	expected	C24F1H26N1O5	427.18	12	Metabolite
HMDB0014038	(3S,5R,6E)-7-[3-(4-fluorophenyl)-1H-indol-2-yl]-3,5-dihydroxyhept-6-enoic acid	N-Deisopropyl-fluvastatin	O[C@@H](C[C@@H](O)\C=C\C1=C(C2=CC=CC=C2N1)C1=CC=C(F)C=C1)CC(O)=O	expected	C21F1H20N1O4	369.138	12	Metabolite
HMDB0014039	(3S,5R,6E)-7-[3-(4-fluorophenyl)-5-hydroxy-1-(propan-2-yl)-1H-indol-2-yl]-3,5-dihydroxyhept-6-enoic acid	5-Hydroxyfluvastatin	CC(C)N1C(\C=C\[C@H](O)C[C@H](O)CC(O)=O)=C(C2=CC=C(F)C=C2)C2=CC(O)=CC=C12	expected	C24F1H26N1O5	427.18	12	Metabolite
HMDB0014045	(1S,9S,10S)-4-methoxy-17-azatetracyclo[7.5.3.0?????????.0?7]heptadeca-2(7),3,5-triene	3-Methoxymorphinan	COC1=CC2=C(C[C@@H]3NCC[C@]22CCCC[C@H]32)C=C1	expected	C17H23N1O1	257.178	7	Metabolite
HMDB0014096	4-hydroxy-N-(5-hydroxypyridin-2-yl)-2-methyl-1,1-dioxo-2H-1<U+03BB>6,2-benzothiazine-3-carboxamide	5'-Hydroxypiroxicam	CN1C(C(=O)NC2=NC=C(O)C=C2)=C(O)C2=C(C=CC=C2)S1(=O)=O	expected	C15H13N3O5S1	347.058	11	Metabolite
HMDB0014098	(3Z)-3-{hydroxy[(5-hydroxypyridin-2-yl)amino]methylidene}-2-methyl-2H,3H,4H-1<U+03BB>6-thieno[2,3-e][1,2]thiazine-1,1,4-trione	5'-Hydroxytenoxicam	CN1\C(=C(/O)NC2=CC=C(O)C=N2)C(=O)C2=C(C=CS2)S1(=O)=O	expected	C13H11N3O5S2	353.014	10	Metabolite
HMDB0014118	trifluoroacetic acid	Trifluoroacetic acid	OC(=O)C(F)(F)F	expected	C2F3H1O2	113.993	1	Metabolite
HMDB0014246	5-{[2-(3,4-dimethoxyphenyl)ethyl](methyl)amino}-2-(4-hydroxy-3-methoxyphenyl)-2-(propan-2-yl)pentanenitrile	O-Desmethylverapamil (D-703)	COC1=C(O)C=CC(=C1)C(CCCN(C)CCC1=CC(OC)=C(OC)C=C1)(C#N)C(C)C	expected	C26H36N2O4	440.268	10	Metabolite
HMDB0014256	(5Z)-7-{2-[(1E)-3,3-difluoro-4-phenoxybut-1-en-1-yl]-3,5-dihydroxycyclopentyl}hept-5-enoic acid	Tafluprost free acid	OC1CC(O)C(\C=C\C(F)(F)COC2=CC=CC=C2)C1C\C=C/CCCC(O)=O	expected	C22F2H28O5	410.19	8	Metabolite
HMDB0014257	(2E)-2-(3-aminopropylidene)tricyclo[9.4.0.0?8]pentadeca-1(15),3,5,7,11,13-hexaen-9-ol	E-10-Hydroxydesmethylnortriptyline	NCC\C=C1/C2=CC=CC=C2CC(O)C2=CC=CC=C12	expected	C18H19N1O1	265.147	10	Metabolite
HMDB0014258	2-{1-[2-cyclopropyl-1-(2-fluorophenyl)-2-oxoethyl]-4-sulfanyl-1,2,5,6-tetrahydropyridin-3-yl}acetic acid	R-138727	OC(=O)CC1=C(S)CCN(C1)C(C(=O)C1CC1)C1=CC=CC=C1F	expected	C18F1H20N1O3S1	349.115	9	Metabolite
HMDB0014259	(2S)-1-[(2S)-2-[(2S)-2-[(2R)-3-(tert-butoxy)-2-[(2S)-2-[(2S)-3-hydroxy-2-[(2S)-2-[(2S)-3-(1H-imidazol-5-yl)-2-{[(2S)-5-oxopyrrolidin-2-yl]formamido}propanamido]-3-(1H-indol-3-yl)propanamido]propanamido]-3-(4-hydroxyphenyl)propanamido]propanamido]-4-methylpentanamido]-5-[(diaminomethylidene)amino]pentanoyl]-N-(carbamoylamino)pyrrolidine-2-carboxamide	Goserelin	CC(C)C[C@H](NC(=O)[C@@H](COC(C)(C)C)NC(=O)[C@H](CC1=CC=C(O)C=C1)NC(=O)[C@H](CO)NC(=O)[C@H](CC1=CNC2=CC=CC=C12)NC(=O)[C@H](CC1=CN=CN1)NC(=O)[C@@H]1CCC(=O)N1)C(=O)N[C@@H](CCCN=C(N)N)C(=O)N1CCC[C@H]1C(=O)NNC(N)=O	expected	C59H84N18O14	1268.64	27	Metabolite
HMDB0014260	(2S)-2-{[(2S)-1-[(4R,7S,10S,13S,16S)-13-benzyl-10-(2-carbamoylethyl)-7-(carbamoylmethyl)-16-[(4-hydroxyphenyl)methyl]-6,9,12,15,18-pentaoxo-1,2-dithia-5,8,11,14,17-pentaazacycloicosane-4-carbonyl]pyrrolidin-2-yl]formamido}-5-carbamimidamido-N-(carbamoylmethyl)pentanamide	Desmopressin	NC(=O)CC[C@@H]1NC(=O)[C@H](CC2=CC=CC=C2)NC(=O)[C@H](CC2=CC=C(O)C=C2)NC(=O)CCSSC[C@H](NC(=O)[C@H](CC(N)=O)NC1=O)C(=O)N1CCC[C@H]1C(=O)N[C@@H](CCCNC(N)=N)C(=O)NCC(N)=O	expected	C46H64N14O12S2	1068.43	22	Metabolite
HMDB0014261	(2S)-N-[(2S)-5-carbamimidamido-1-[(2S)-2-{[(1R)-1-carbamoylethyl]carbamoyl}pyrrolidin-1-yl]-1-oxopentan-2-yl]-2-[(2R)-5-(carbamoylamino)-2-[(2S)-2-[(2S)-2-[(2R)-2-[(2R)-3-(4-chlorophenyl)-2-[(2R)-2-acetamido-3-(naphthalen-2-yl)propanamido]propanamido]-3-(pyridin-3-yl)propanamido]-3-hydroxypropanamido]-3-(4-hydroxyphenyl)propanamido]pentanamido]-4-methylpentanamide	Cetrorelix	CC(C)C[C@H](NC(=O)[C@@H](CCCNC(N)=O)NC(=O)[C@H](CC1=CC=C(O)C=C1)NC(=O)[C@H](CO)NC(=O)[C@@H](CC1=CN=CC=C1)NC(=O)[C@@H](CC1=CC=C(Cl)C=C1)NC(=O)[C@@H](CC1=CC2=CC=CC=C2C=C1)NC(C)=O)C(=O)N[C@@H](CCCNC(N)=N)C(=O)N1CCC[C@H]1C(=O)N[C@H](C)C(N)=O	expected	C70Cl1H92N17O14	1429.67	33	Metabolite
HMDB0014262	(4R,7S,10S,13R,16S,19R)-19-[(2R)-2-amino-3-phenylpropanamido]-10-(4-aminobutyl)-16-benzyl-N-[(2R,3R)-1,3-dihydroxybutan-2-yl]-7-(1-hydroxyethyl)-13-(1H-indol-3-ylmethyl)-6,9,12,15,18-pentaoxo-1,2-dithia-5,8,11,14,17-pentaazacycloicosane-4-carboxamide	Octreotide	C[C@@H](O)[C@@H](CO)NC(=O)[C@@H]1CSSC[C@H](NC(=O)[C@H](N)CC2=CC=CC=C2)C(=O)N[C@@H](CC2=CC=CC=C2)C(=O)N[C@H](CC2=CNC3=C2C=CC=C3)C(=O)N[C@@H](CCCCN)C(=O)N[C@@H](C(C)O)C(=O)N1	expected	C49H66N10O10S2	1018.44	22	Metabolite
HMDB0014291	(2S)-2-amino-3-({[(2R)-2-(butanoyloxy)-3-(propanoyloxy)propoxy](hydroxy)phosphoryl}oxy)propanoic acid	Phosphatidylserine	CCCC(=O)O[C@H](COC(=O)CC)COP(O)(=O)OC[C@H](N)C(O)=O	expected	C13H24N1O10P1	385.114	3	Metabolite
HMDB0014312	5-[(3R)-1,2-dithiolan-3-yl]pentanoic acid	(S)-lipoic acid	OC(=O)CCCC[C@@H]1CCSS1	expected	C8H14O2S2	206.044	2	Metabolite
HMDB0014322	(2-aminoethoxy)({5-methoxy-1-[4-(trifluoromethyl)phenyl]pentylidene})amine	Fluvoxamine	COCCCCC(=NOCCN)C1=CC=C(C=C1)C(F)(F)F	expected	C15F3H21N2O2	318.156	5	Metabolite
HMDB0014323	(2S)-3-methyl-2-[N-({4-[2-(2H-1,2,3,4-tetrazol-5-yl)phenyl]phenyl}methyl)pentanamido]butanoic acid	Valsartan	CCCCC(=O)N(CC1=CC=C(C=C1)C1=CC=CC=C1C1=NNN=N1)[C@@H](C(C)C)C(O)=O	expected	C24H29N5O3	435.227	13	Metabolite
HMDB0014324	(2S,3aS,6aS)-1-[(2S)-2-{[(2S)-1-ethoxy-1-oxo-4-phenylbutan-2-yl]amino}propanoyl]-octahydrocyclopenta[b]pyrrole-2-carboxylic acid	Ramipril	[H][C@@]12CCC[C@]1([H])N([C@@H](C2)C(O)=O)C(=O)[C@H](C)N[C@@H](CCC1=CC=CC=C1)C(=O)OCC	expected	C23H32N2O5	416.231	9	Metabolite
HMDB0014325	4-[(2S,3R)-3-[(3,4-dihydroxyphenyl)methyl]-2-methylbutyl]benzene-1,2-diol	Masoprocol	C[C@@H](CC1=CC(O)=C(O)C=C1)[C@H](C)CC1=CC(O)=C(O)C=C1	expected	C18H22O4	302.152	8	Metabolite
HMDB0014326	(1S,2S,4R,8S,9S,11S,12S,13R,19S)-19-fluoro-11-hydroxy-8-(2-hydroxyacetyl)-6,6,9,13-tetramethyl-5,7-dioxapentacyclo[10.8.0.0?<U+2079>.04,8.0????????,?]icosa-14,17-dien-16-one	Flunisolide	[H][C@@]12C[C@@]3([H])[C@]4([H])C[C@H](F)C5=CC(=O)C=C[C@]5(C)[C@@]4([H])[C@@H](O)C[C@]3(C)[C@@]1(OC(C)(C)O2)C(=O)CO	expected	C24F1H31O6	434.21	9	Metabolite
HMDB0014327	4-amino-3-(4-chlorophenyl)butanoic acid	Baclofen	NCC(CC(O)=O)C1=CC=C(Cl)C=C1	expected	C10Cl1H12N1O2	213.056	5	Metabolite
HMDB0014328	1-phenylpropan-2-amine	Amphetamine	CC(N)CC1=CC=CC=C1	detected	C9H13N1	135.105	4	Metabolite
HMDB0014329	(3S)-3-{[(1S)-1-carbamoyl-2-phenylethyl]carbamoyl}-3-[(2S)-2-[(2S)-3-(1H-indol-3-yl)-2-(3-{[(2-methylpropoxy)carbonyl]amino}propanamido)propanamido]-4-(methylsulfanyl)butanamido]propanoic acid	Pentagastrin	CSCC[C@H](NC(=O)[C@H](CC1=CNC2=CC=CC=C12)NC(=O)CCNC(=O)OCC(C)C)C(=O)N[C@@H](CC(O)=O)C(=O)N[C@@H](CC1=CC=CC=C1)C(N)=O	expected	C37H49N7O9S1	767.331	17	Metabolite
HMDB0014331	(2R)-5'-methyl-4-azaspiro[bicyclo[2.2.2]octane-2,2'-[1,4]oxathiolane]	Cevimeline	CC1O[C@@]2(CS1)CN1CCC2CC1	expected	C10H17N1O1S1	199.103	3	Metabolite
HMDB0014332	7-chloro-5-(2-chlorophenyl)-3-hydroxy-2,3-dihydro-1H-1,4-benzodiazepin-2-one	Lorazepam	OC1N=C(C2=CC=CC=C2Cl)C2=C(NC1=O)C=CC(Cl)=C2	expected	C15Cl2H10N2O2	320.012	11	Metabolite
HMDB0014333	methyl 3-(4-{2-hydroxy-3-[(propan-2-yl)amino]propoxy}phenyl)propanoate	Esmolol	COC(=O)CCC1=CC=C(OCC(O)CNC(C)C)C=C1	expected	C16H25N1O4	295.178	5	Metabolite
HMDB0014334	[(1R)-3-methyl-1-[(2S)-3-phenyl-2-(pyrazin-2-ylformamido)propanamido]butyl]boronic acid	Bortezomib	CC(C)C[C@H](NC(=O)[C@H](CC1=CC=CC=C1)NC(=O)C1=CN=CC=N1)B(O)O	expected	B1C19H25N4O4	384.197	10	Metabolite
HMDB0014335	1-chloro-3-ethylpent-1-en-4-yn-3-ol	Ethchlorvynol	[H]C(Cl)=CC(O)(CC)C#C	expected	C7Cl1H9O1	144.034	3	Metabolite
HMDB0014336	(2S)-3-(3,4-dihydroxyphenyl)-2-hydrazinyl-2-methylpropanoic acid	Carbidopa	C[C@@](CC1=CC(O)=C(O)C=C1)(NN)C(O)=O	expected	C10H14N2O4	226.095	5	Metabolite
HMDB0014337	2-methyl-1-phenylpropan-2-amine	Phentermine	CC(C)(N)CC1=CC=CC=C1	expected	C10H15N1	149.12	4	Metabolite
HMDB0014338	9-{3-[(propan-2-yl)amino]propyl}-9H-fluorene-9-carboxamide	Indecainide	CC(C)NCCCC1(C(N)=O)C2=CC=CC=C2C2=CC=CC=C12	expected	C20H24N2O1	308.189	10	Metabolite
HMDB0014339	(1R,2R)-2-[(dimethylamino)methyl]-1-(3-methoxyphenyl)cyclohexan-1-ol	Tramadol	COC1=CC=CC(=C1)[C@@]1(O)CCCC[C@@H]1CN(C)C	expected	C16H25N1O2	263.189	5	Metabolite
HMDB0014340	(2R,3S,4S,5R)-2-(6-amino-9H-purin-9-yl)-5-(hydroxymethyl)oxolane-3,4-diol	Vidarabine	NC1=NC=NC2=C1N=CN2[C@@H]1O[C@H](CO)[C@@H](O)[C@@H]1O	expected	C10H13N5O4	267.097	7	Metabolite
HMDB0014341	1-{4-[2-(cyclopropylmethoxy)ethyl]phenoxy}-3-[(propan-2-yl)amino]propan-2-ol	Betaxolol	CC(C)NCC(O)COC1=CC=C(CCOCC2CC2)C=C1	expected	C18H29N1O3	307.215	5	Metabolite
HMDB0014342	2-(2,4-difluorophenyl)-1,3-bis(1H-1,2,4-triazol-1-yl)propan-2-ol	Fluconazole	OC(CN1C=NC=N1)(CN1C=NC=N1)C1=C(F)C=C(F)C=C1	expected	C13F2H12N6O1	306.104	10	Metabolite
HMDB0014343	ethyl (3R,4R,5S)-5-amino-4-acetamido-3-(pentan-3-yloxy)cyclohex-1-ene-1-carboxylate	Oseltamivir	CCOC(=O)C1=C[C@@H](OC(CC)CC)[C@H](NC(C)=O)[C@@H](N)C1	expected	C16H28N2O4	312.205	4	Metabolite
HMDB0014344	4-[(1R)-1-hydroxy-2-(methylamino)ethyl]benzene-1,2-diol hydrochloride	Erythromycin	CC[C@H]1OC(=O)[C@H](C)[C@@H](O[C@H]2C[C@@](C)(OC)[C@@H](O)[C@H](C)O2)[C@H](C)[C@@H](O[C@@H]2O[C@H](C)C[C@@H]([C@H]2O)N(C)C)[C@](C)(O)C[C@@H](C)C(=O)[C@H](C)[C@@H](O)[C@]1(C)O	expected	C37H67N1O13	733.461	5	Metabolite
HMDB0014347	trimethyl[2-({4-oxo-4-[2-(trimethylazaniumyl)ethoxy]butanoyl}oxy)ethyl]azanium	Succinylcholine	C[N+](C)(C)CCOC(=O)CCC(=O)OCC[N+](C)(C)C	expected	C14H28N2O4	288.205	2	Metabolite
HMDB0014349	N-[4-(2-{[2-(4-methanesulfonamidophenyl)ethyl](methyl)amino}ethoxy)phenyl]methanesulfonamide	Dofetilide	CN(CCOC1=CC=C(NS(C)(=O)=O)C=C1)CCC1=CC=C(NS(C)(=O)=O)C=C1	expected	C19H27N3O5S2	441.139	8	Metabolite
HMDB0014350	5-(4-chlorophenyl)-6-ethylpyrimidine-2,4-diamine	Pyrimethamine	CCC1=C(C(N)=NC(N)=N1)C1=CC=C(Cl)C=C1	expected	C12Cl1H13N4	248.083	8	Metabolite
HMDB0014351	methyl (1R,15S,17R,18R,19S,20S)-6,18-dimethoxy-17-(3,4,5-trimethoxybenzoyloxy)-3,13-diazapentacyclo[11.8.0.0?????????.04,<U+2079>.0?,????????]henicosa-2(10),4(9),5,7-tetraene-19-carboxylate	Reserpine	[H][C@]12C[C@@H](OC(=O)C3=CC(OC)=C(OC)C(OC)=C3)[C@H](OC)[C@@H](C(=O)OC)[C@@]1([H])C[C@@]1([H])N(CCC3=C1NC1=C3C=CC(OC)=C1)C2	expected	C33H40N2O9	608.273	15	Metabolite
HMDB0014352	(2R,3S,4R,5R,8R,10R,11R,12S,13S,14R)-11-{[(2S,3R,4S,6R)-4-(dimethylamino)-3-hydroxy-6-methyloxan-2-yl]oxy}-2-ethyl-3,4,10-trihydroxy-13-{[(2R,4R,5S,6S)-5-hydroxy-4-methoxy-4,6-dimethyloxan-2-yl]oxy}-3,5,6,8,10,12,14-heptamethyl-1-oxa-6-azacyclopentadecan-15-one	Azithromycin	CC[C@H]1OC(=O)[C@H](C)[C@@H](O[C@H]2C[C@@](C)(OC)[C@@H](O)[C@H](C)O2)[C@H](C)[C@@H](O[C@@H]2O[C@H](C)C[C@@H]([C@H]2O)N(C)C)[C@](C)(O)C[C@@H](C)CN(C)[C@H](C)[C@@H](O)[C@]1(C)O	expected	C38H72N2O12	748.509	4	Metabolite
HMDB0014353	5-[(2-chlorophenyl)methyl]-4H,5H,6H,7H-thieno[3,2-c]pyridine	Ticlopidine	ClC1=CC=CC=C1CN1CCC2=C(C1)C=CS2	expected	C14Cl1H14N1S1	263.054	8	Metabolite
HMDB0014354	3-[(2-hydroxy-2,2-diphenylacetyl)oxy]-8<U+03BB>5-azaspiro[bicyclo[3.2.1]octane-8,1'-pyrrolidin]-8-ylium	Trospium	OC(C(=O)OC1CC2CCC(C1)[N+]21CCCC1)(C1=CC=CC=C1)C1=CC=CC=C1	expected	C25H29N1O3	391.215	12	Metabolite
HMDB0014355	6-[3-(adamantan-1-yl)-4-methoxyphenyl]naphthalene-2-carboxylic acid	Adapalene	COC1=C(C=C(C=C1)C1=CC2=C(C=C1)C=C(C=C2)C(O)=O)C12CC3CC(CC(C3)C1)C2	expected	C28H28O3	412.204	15	Metabolite
HMDB0014356	2-amino-N-[2-(2,5-dimethoxyphenyl)-2-hydroxyethyl]acetamide	Midodrine	COC1=CC(C(O)CNC(=O)CN)=C(OC)C=C1	expected	C12H18N2O4	254.127	5	Metabolite
HMDB0014357	(2S)-2-[(2R)-2-benzyl-3-(2-methylpropane-2-sulfonyl)propanamido]-N-[(2R,3S,4R)-1-cyclohexyl-4-cyclopropyl-3,4-dihydroxybutan-2-yl]-3-(1H-imidazol-5-yl)propanamide	Remikiren	CC(C)(C)S(=O)(=O)C[C@H](CC1=CC=CC=C1)C(=O)N[C@@H](CC1=CN=CN1)C(=O)N[C@H](CC1CCCCC1)[C@H](O)[C@H](O)C1CC1	expected	C33H50N4O6S1	630.345	11	Metabolite
HMDB0014359	1-({4-[(3-methylphenyl)amino]pyridin-3-yl}sulfonyl)-3-(propan-2-yl)urea	Torasemide	CC(C)NC(=O)NS(=O)(=O)C1=C(NC2=CC=CC(C)=C2)C=CN=C1	expected	C16H20N4O3S1	348.126	9	Metabolite
HMDB0014361	5-[2-(benzenesulfonyl)ethyl]-3-{[(2R)-1-methylpyrrolidin-2-yl]methyl}-1H-indole	Eletriptan	CN1CCC[C@@H]1CC1=CNC2=C1C=C(CCS(=O)(=O)C1=CC=CC=C1)C=C2	expected	C22H26N2O2S1	382.171	11	Metabolite
HMDB0014362	(E)-3-benzyl-1,2-dimethylguanidine	Bethanidine	CN\C(NCC1=CC=CC=C1)=N/C	expected	C10H15N3	177.127	5	Metabolite
HMDB0014363	7-[(4aS,7aS)-octahydro-1H-pyrrolo[3,4-b]pyridin-6-yl]-1-cyclopropyl-6-fluoro-8-methoxy-4-oxo-1,4-dihydroquinoline-3-carboxylic acid	Moxifloxacin	[H][C@]12CN(C[C@@]1([H])NCCC2)C1=C(F)C=C2C(=O)C(=CN(C3CC3)C2=C1OC)C(O)=O	expected	C21F1H24N3O4	401.175	11	Metabolite
HMDB0014364	{2-[(2-cyclohexyl-2-hydroxy-2-phenylacetyl)oxy]ethyl}diethylmethylazanium	Oxyphenonium	CC[N+](C)(CC)CCOC(=O)C(O)(C1CCCCC1)C1=CC=CC=C1	expected	C21H33N1O3	347.246	6	Metabolite
HMDB0014365	(3S,4aS,8aS)-N-tert-butyl-2-[(2R,3R)-2-hydroxy-3-[(3-hydroxy-2-methylphenyl)formamido]-4-(phenylsulfanyl)butyl]-decahydroisoquinoline-3-carboxamide	Nelfinavir	[H][C@@]12CCCC[C@]1([H])CN(C[C@@H](O)[C@H](CSC1=CC=CC=C1)NC(=O)C1=C(C)C(O)=CC=C1)[C@@H](C2)C(=O)NC(C)(C)C	expected	C32H45N3O4S1	567.313	12	Metabolite
HMDB0014366	4-{1-hydroxy-2-[(propan-2-yl)amino]butyl}benzene-1,2-diol	Isoetharine	CCC(NC(C)C)C(O)C1=CC(O)=C(O)C=C1	expected	C13H21N1O3	239.152	4	Metabolite
HMDB0014367	3-ethyl-4-methyl-N-{2-[4-({[(4-methylcyclohexyl)carbamoyl]amino}sulfonyl)phenyl]ethyl}-2-oxo-2,5-dihydro-1H-pyrrole-1-carboxamide	Glimepiride	CCC1=C(C)CN(C(=O)NCCC2=CC=C(C=C2)S(=O)(=O)NC(=O)NC2CCC(C)CC2)C1=O	expected	C24H34N4O5S1	490.225	10	Metabolite
HMDB0014368	(1R,2S,8S,10S,11S,13S,14R,15S,17S)-1,8-difluoro-14,17-dihydroxy-14-(2-hydroxyacetyl)-2,13,15-trimethyltetracyclo[8.7.0.0?7.0????????,?]heptadeca-3,6-dien-5-one	Diflorasone	[H][C@@]12C[C@H](C)[C@](O)(C(=O)CO)[C@@]1(C)C[C@H](O)[C@@]1(F)[C@@]2([H])C[C@H](F)C2=CC(=O)C=C[C@]12C	expected	C22F2H28O5	410.19	8	Metabolite
HMDB0014369	(2S)-1-[(2S,4R)-4-benzyl-2-hydroxy-4-{[(1S,2R)-2-hydroxy-2,3-dihydro-1H-inden-1-yl]carbamoyl}butyl]-N-tert-butyl-4-(pyridin-3-ylmethyl)piperazine-2-carboxamide	Indinavir	CC(C)(C)NC(=O)[C@@H]1CN(CC2=CN=CC=C2)CCN1C[C@@H](O)C[C@@H](CC1=CC=CC=C1)C(=O)N[C@@H]1[C@H](O)CC2=CC=CC=C12	expected	C36H47N5O4	613.363	16	Metabolite
HMDB0014371	2-{1,4-dioxaspiro[4.5]decan-2-ylmethyl}guanidine	Guanadrel Sulfate	NC(N)=NCC1COC2(CCCCC2)O1	expected	C10H19N3O2	213.148	3	Metabolite
HMDB0014372	(1S,3R,7S,8S,8aR)-8-{2-[(2R,4R)-4-hydroxy-6-oxooxan-2-yl]ethyl}-3,7-dimethyl-1,2,3,7,8,8a-hexahydronaphthalen-1-yl (2S)-2-methylbutanoate	Lovastatin	[H][C@]12[C@H](C[C@@H](C)C=C1C=C[C@H](C)[C@@H]2CC[C@@H]1C[C@@H](O)CC(=O)O1)OC(=O)[C@@H](C)CC	expected	C24H36O5	404.256	7	Metabolite
HMDB0014373	2-chloro-1-(difluoromethoxy)-1,1,2-trifluoroethane	Enflurane	FC(F)OC(F)(F)C(F)Cl	expected	C3Cl1F5H2O1	183.971	0	Metabolite
HMDB0014374	(6R,7R)-7-[2-(2-amino-1,3-thiazol-4-yl)acetamido]-3-[({1-[2-(dimethylamino)ethyl]-1H-1,2,3,4-tetrazol-5-yl}sulfanyl)methyl]-8-oxo-5-thia-1-azabicyclo[4.2.0]oct-2-ene-2-carboxylic acid	Cefotiam	[H][C@]12SCC(CSC3=NN=NN3CCN(C)C)=C(N1C(=O)[C@H]2NC(=O)CC1=CSC(N)=N1)C(O)=O	expected	C18H23N9O4S3	525.104	12	Metabolite
HMDB0014375	(3S)-3-(aminomethyl)-5-methylhexanoic acid	Pregabalin	CC(C)C[C@H](CN)CC(O)=O	expected	C8H17N1O2	159.126	1	Metabolite
HMDB0014376	7-chloro-3-hydroxy-1-methyl-5-phenyl-2,3-dihydro-1H-1,4-benzodiazepin-2-one	Temazepam	CN1C2=C(C=C(Cl)C=C2)C(=NC(O)C1=O)C1=CC=CC=C1	expected	C16Cl1H13N2O2	300.067	11	Metabolite
HMDB0014377	6-chloro-3-(chloromethyl)-2-methyl-1,1-dioxo-3,4-dihydro-2H-1<U+03BB>6,2,4-benzothiadiazine-7-sulfonamide	Methyclothiazide	CN1C(CCl)NC2=CC(Cl)=C(C=C2S1(=O)=O)S(N)(=O)=O	expected	C9Cl2H11N3O4S2	358.957	5	Metabolite
HMDB0014378	4-amino-2-hydroxybenzoic acid	Aminosalicylic Acid	NC1=CC(O)=C(C=C1)C(O)=O	expected	C7H7N1O3	153.043	5	Metabolite
HMDB0014379	(2S)-2-[(S)-2-ethoxyphenoxy(phenyl)methyl]morpholine	Reboxetine	[H][C@]1(CNCCO1)[C@@H](OC1=CC=CC=C1OCC)C1=CC=CC=C1	expected	C19H23N1O3	313.168	9	Metabolite
HMDB0014380	6-methyl-2-oxo-5-(pyridin-4-yl)-1,2-dihydropyridine-3-carbonitrile	Milrinone	CC1=C(C=C(C#N)C(=O)N1)C1=CC=NC=C1	expected	C12H9N3O1	211.075	10	Metabolite
HMDB0014381	3-bromo-1-[4-(3-bromopropanoyl)piperazin-1-yl]propan-1-one	Pipobroman	BrCCC(=O)N1CCN(CC1)C(=O)CCBr	expected	Br2C10H16N2O2	353.958	3	Metabolite
HMDB0014382	5-(butan-2-yl)-5-ethyl-1,3-diazinane-2,4,6-trione	Butabarbital	CCC(C)C1(CC)C(=O)NC(=O)NC1=O	expected	C10H16N2O3	212.116	4	Metabolite
HMDB0014383	2-cyclopropyl-7-methyl-2,4,9,15-tetraazatricyclo[9.4.0.0?8]pentadeca-1(11),3,5,7,12,14-hexaen-10-one	Nevirapine	CC1=C2NC(=O)C3=C(N=CC=C3)N(C3CC3)C2=NC=C1	expected	C15H14N4O1	266.117	11	Metabolite
HMDB0014384	(E)-[1-(2,4-dichlorophenyl)-2-(1H-imidazol-1-yl)ethylidene][(2,4-dichlorophenyl)methoxy]amine	Oxiconazole	ClC1=CC(Cl)=C(CO\N=C(\CN2C=CN=C2)C2=C(Cl)C=C(Cl)C=C2)C=C1	expected	C18Cl4H13N3O1	426.981	12	Metabolite
HMDB0014385	(1S,2R,9R,10S,11S,13R,14R,15S,17S)-9-chloro-14,17-dihydroxy-14-(2-hydroxyacetyl)-2,13,15-trimethyltetracyclo[8.7.0.0?7.0????????,?]heptadeca-3,6-dien-5-one	Alclometasone	[H][C@@]12C[C@@H](C)[C@](O)(C(=O)CO)[C@@]1(C)C[C@H](O)[C@@]1([H])[C@@]2([H])[C@H](Cl)CC2=CC(=O)C=C[C@]12C	expected	C22Cl1H29O5	408.17	8	Metabolite
HMDB0014386	5-(2-methylpropyl)-5-(prop-2-en-1-yl)-1,3-diazinane-2,4,6-trione	Butalbital	CC(C)CC1(CC=C)C(=O)NC(=O)NC1=O	expected	C11H16N2O3	224.116	5	Metabolite
HMDB0014387	(2R,3S,5R)-5-(6-amino-2-chloro-9H-purin-9-yl)-2-(hydroxymethyl)oxolan-3-ol	Cladribine	NC1=C2N=CN([C@H]3C[C@H](O)[C@@H](CO)O3)C2=NC(Cl)=N1	expected	C10Cl1H12N5O3	285.063	7	Metabolite
HMDB0014388	N-(2,6-dimethylphenyl)-2-{4-[2-hydroxy-3-(2-methoxyphenoxy)propyl]piperazin-1-yl}acetamide	Ranolazine	COC1=CC=CC=C1OCC(O)CN1CCN(CC(=O)NC2=C(C)C=CC=C2C)CC1	expected	C24H33N3O4	427.247	10	Metabolite
HMDB0014389	5-amino-2-hydroxybenzoic acid	Mesalazine	NC1=CC(C(O)=O)=C(O)C=C1	detected	C7H7N1O3	153.043	5	Metabolite
HMDB0014390	(1R,3R,5S)-3-(diphenylmethoxy)-8-methyl-8-azabicyclo[3.2.1]octane	Benzatropine	[H][C@]12CC[C@]([H])(C[C@@]([H])(C1)OC(C1=CC=CC=C1)C1=CC=CC=C1)N2C	expected	C21H25N1O1	307.194	10	Metabolite
HMDB0014391	5-{2-[4-(1,2-benzothiazol-3-yl)piperazin-1-yl]ethyl}-6-chloro-2,3-dihydro-1H-indol-2-one	Ziprasidone	ClC1=C(CCN2CCN(CC2)C2=NSC3=CC=CC=C23)C=C2CC(=O)NC2=C1	expected	C21Cl1H21N4O1S1	412.112	13	Metabolite
HMDB0014392	(4R,7R)-N-(1-hydroxybutan-2-yl)-6,11-dimethyl-6,11-diazatetracyclo[7.6.1.0?7.0????????,?]hexadeca-1(15),2,9,12(16),13-pentaene-4-carboxamide	Methysergide	[H][C@@]12CC3=CN(C)C4=C3C(=CC=C4)C1=C[C@H](CN2C)C(=O)NC(CC)CO	expected	C21H27N3O2	353.21	10	Metabolite
HMDB0014393	1-[3-(dimethylamino)propyl]-3-ethyl-1-[(2R,4R,7R)-6-(prop-2-en-1-yl)-6,11-diazatetracyclo[7.6.1.0?7.0????????,?]hexadeca-1(16),9,12,14-tetraene-4-carbonyl]urea	Cabergoline	[H][C@@]12CC3=CNC4=CC=CC(=C34)[C@@]1([H])C[C@H](CN2CC=C)C(=O)N(CCCN(C)C)C(=O)NCC	expected	C26H37N5O2	451.295	11	Metabolite
HMDB0014394	1-[(2R,4S,5R)-4-hydroxy-5-(hydroxymethyl)oxolan-2-yl]-5-iodo-1,2,3,4-tetrahydropyrimidine-2,4-dione	Idoxuridine	OC[C@H]1O[C@H](C[C@@H]1O)N1C=C(I)C(=O)NC1=O	expected	C9H11I1N2O5	353.971	5	Metabolite
HMDB0014395	4-(4-aminobenzenesulfonyl)aniline	Dapsone	NC1=CC=C(C=C1)S(=O)(=O)C1=CC=C(N)C=C1	expected	C12H12N2O2S1	248.062	8	Metabolite
HMDB0014396	1-(4-{[(2R,4S)-2-(2,4-dichlorophenyl)-2-(1H-1,2,4-triazol-1-ylmethyl)-1,3-dioxolan-4-yl]methoxy}phenyl)-4-(propan-2-yl)piperazine	Terconazole	CC(C)N1CCN(CC1)C1=CC=C(OC[C@H]2CO[C@@](CN3C=NC=N3)(O2)C2=C(Cl)C=C(Cl)C=C2)C=C1	expected	C26Cl2H31N5O3	531.18	13	Metabolite
HMDB0014397	5,5-diphenylimidazolidine-2,4-dione	Phenytoin	O=C1NC(=O)C(N1)(C1=CC=CC=C1)C1=CC=CC=C1	expected	C15H12N2O2	252.09	11	Metabolite
HMDB0014398	(1S,2R,8S,10S,11S,14S,15S,17S)-14-acetyl-17-hydroxy-2,8,15-trimethyltetracyclo[8.7.0.0?7.0????????,?]heptadec-6-en-5-one	Medrysone	[H][C@@]12CC[C@H](C(C)=O)[C@@]1(C)C[C@H](O)[C@@]1([H])[C@@]2([H])C[C@H](C)C2=CC(=O)CC[C@]12C	expected	C22H32O3	344.235	7	Metabolite
HMDB0014399	(4S,4aR,5S,5aR,6R,12aS)-4-(dimethylamino)-3,5,10,12,12a-pentahydroxy-6-methyl-1,11-dioxo-1,4,4a,5,5a,6,11,12a-octahydrotetracene-2-carboxamide	Doxycycline	[H][C@@]12[C@@H](C)C3=C(C(O)=CC=C3)C(=O)C1=C(O)[C@]1(O)C(=O)C(C(N)=O)=C(O)[C@@H](N(C)C)[C@]1([H])[C@H]2O	expected	C22H24N2O8	444.153	12	Metabolite
HMDB0014400	4-[4-(4-hydroxyphenyl)hex-3-en-3-yl]phenol	Diethylstilbestrol	CCC(=C(CC)C1=CC=C(O)C=C1)C1=CC=C(O)C=C1	expected	C18H20O2	268.146	9	Metabolite
HMDB0014401	(2S)-6-[({[(4S,4aS,5aS,6S,12aS)-4-(dimethylamino)-3,6,10,12,12a-pentahydroxy-6-methyl-1,11-dioxo-1,4,4a,5,5a,6,11,12a-octahydrotetracen-2-yl]formamido}methyl)amino]-2-aminohexanoic acid	Lymecycline	[H][C@@]12C[C@@]3([H])C(C(=O)C4=C(O)C=CC=C4[C@@]3(C)O)=C(O)[C@]1(O)C(=O)C(C(=O)NCNCCCC[C@H](N)C(O)=O)=C(O)[C@H]2N(C)C	expected	C29H38N4O10	602.259	13	Metabolite
HMDB0014404	4-aminobenzene-1-sulfonamide	Sulfanilamide	NC1=CC=C(C=C1)S(N)(=O)=O	expected	C6H8N2O2S1	172.031	4	Metabolite
HMDB0014405	(4R)-4-amino-1,2-oxazolidin-3-one	Cycloserine	N[C@@H]1CONC1=O	expected	C3H6N2O2	102.043	2	Metabolite
HMDB0014406	6,7-dichloro-1H,2H,3H,5H-imidazolidino[2,1-b]quinazolin-2-one	Anagrelide	ClC1=CC=C2N=C3NC(=O)CN3CC2=C1Cl	expected	C10Cl2H7N3O1	254.997	8	Metabolite
HMDB0014407	1,3-bis(2-chloroethyl)-3-nitrosourea	Carmustine	ClCCNC(=O)N(CCCl)N=O	expected	C5Cl2H9N3O2	213.007	2	Metabolite
HMDB0014408	4-amino-N-(dimethyl-1,2-oxazol-5-yl)benzene-1-sulfonamide	Sulfisoxazole	CC1=NOC(NS(=O)(=O)C2=CC=C(N)C=C2)=C1C	expected	C11H13N3O3S1	267.068	7	Metabolite
HMDB0014410	N-ethyl-N-(2-methylphenyl)but-2-enamide	Crotamiton	CCN(C(=O)C=CC)C1=CC=CC=C1C	expected	C13H17N1O1	203.131	6	Metabolite
HMDB0014411	4-hydroxy-3-[(4-hydroxy-2-oxo-2H-chromen-3-yl)methyl]-2H-chromen-2-one	Dicumarol	OC1=C(CC2=C(O)C3=C(OC2=O)C=CC=C3)C(=O)OC2=C1C=CC=C2	expected	C19H12O6	336.063	14	Metabolite
HMDB0014412	(6R,7R)-7-[(2Z)-2-(2-amino-1,3-thiazol-4-yl)-2-(methoxyimino)acetamido]-3-{[(1-methyl-1H-1,2,3,4-tetrazol-5-yl)sulfanyl]methyl}-8-oxo-5-thia-1-azabicyclo[4.2.0]oct-2-ene-2-carboxylic acid	Cefmenoxime	[H][C@]12SCC(CSC3=NN=NN3C)=C(N1C(=O)[C@H]2NC(=O)C(=N/OC)\C1=CSC(N)=N1)C(O)=O	expected	C16H17N9O5S3	511.051	13	Metabolite
HMDB0014413	4-[2-(dipropylamino)ethyl]-2,3-dihydro-1H-indol-2-one	Ropinirole	CCCN(CCC)CCC1=C2CC(=O)NC2=CC=C1	expected	C16H24N2O1	260.189	6	Metabolite
HMDB0014414	1-[1-chloro-2,2-bis(4-methoxyphenyl)ethenyl]-4-methoxybenzene	Chlorotrianisene	COC1=CC=C(C=C1)C(Cl)=C(C1=CC=C(OC)C=C1)C1=CC=C(OC)C=C1	expected	C23Cl1H21O3	380.118	13	Metabolite
HMDB0014415	3-methyl 5-propan-2-yl 4-(2,1,3-benzoxadiazol-4-yl)-2,6-dimethyl-1,4-dihydropyridine-3,5-dicarboxylate	Isradipine	COC(=O)C1=C(C)NC(C)=C(C1C1=CC=CC2=NON=C12)C(=O)OC(C)C	expected	C19H21N3O5	371.148	11	Metabolite
HMDB0014416	3,5-diacetamido-2,4,6-triiodobenzoic acid	Diatrizoate	CC(=O)NC1=C(I)C(C(O)=O)=C(I)C(NC(C)=O)=C1I	expected	C11H9I3N2O4	613.77	7	Metabolite
HMDB0014417	2-(1H-pyrazol-5-yl)ethan-1-amine	Betazole	NCCC1=CC=NN1	detected	C5H9N3	111.08	3	Metabolite
HMDB0014419	(6R,7S)-7-{2-[(cyanomethyl)sulfanyl]acetamido}-7-methoxy-3-{[(1-methyl-1H-1,2,3,4-tetrazol-5-yl)sulfanyl]methyl}-8-oxo-5-thia-1-azabicyclo[4.2.0]oct-2-ene-2-carboxylic acid	Cefmetazole	[H][C@]12SCC(CSC3=NN=NN3C)=C(N1C(=O)[C@]2(NC(=O)CSCC#N)OC)C(O)=O	expected	C15H17N7O5S3	471.045	11	Metabolite
HMDB0014420	4-(2-hydroxypropan-2-yl)-2-propyl-1-({4-[2-(1H-1,2,3,4-tetrazol-5-yl)phenyl]phenyl}methyl)-1H-imidazole-5-carboxylic acid	Olmesartan	CCCC1=NC(=C(N1CC1=CC=C(C=C1)C1=C(C=CC=C1)C1=NN=NN1)C(O)=O)C(C)(C)O	expected	C24H26N6O3	446.207	15	Metabolite
HMDB0014421	N-{4-[(acridin-9-yl)amino]-3-methoxyphenyl}methanesulfonamide	Amsacrine	COC1=C(NC2=C3C=CC=CC3=NC3=CC=CC=C23)C=CC(NS(C)(=O)=O)=C1	expected	C21H19N3O3S1	393.115	14	Metabolite
HMDB0014423	(2R,4R)-1-[(2S)-5-[(diaminomethylidene)amino]-2-[(3R)-3-methyl-1,2,3,4-tetrahydroquinoline-8-sulfonamido]pentanoyl]-4-methylpiperidine-2-carboxylic acid	Argatroban	C[C@@H]1CCN([C@H](C1)C(O)=O)C(=O)[C@H](CCCN=C(N)N)NS(=O)(=O)C1=CC=CC2=C1NC[C@H](C)C2	expected	C23H36N6O5S1	508.247	9	Metabolite
HMDB0014425	4-[bis(propan-2-yl)amino]-2-phenyl-2-(pyridin-2-yl)butanamide	Disopyramide	CC(C)N(CCC(C(N)=O)(C1=CC=CC=C1)C1=NC=CC=C1)C(C)C	expected	C21H29N3O1	339.231	9	Metabolite
HMDB0014426	2-(diethylamino)-N-(2,6-dimethylphenyl)acetamide	Lidocaine	CCN(CC)CC(=O)NC1=C(C)C=CC=C1C	detected	C14H22N2O1	234.173	5	Metabolite
HMDB0014427	(3-amino-1-hydroxy-1-phosphonopropyl)phosphonic acid	Pamidronate	NCCC(O)(P(O)(O)=O)P(O)(O)=O	expected	C3H11N1O7P2	235.001	0	Metabolite
HMDB0014428	(2R)-2-{2-[(1R)-1-(4-chlorophenyl)-1-phenylethoxy]ethyl}-1-methylpyrrolidine	Clemastine	CN1CCC[C@@H]1CCO[C@](C)(C1=CC=CC=C1)C1=CC=C(Cl)C=C1	expected	C21Cl1H26N1O1	343.17	9	Metabolite
HMDB0014429	(2R,3R,4R,5S,6R)-5-{[(2R,3R,4R,5S,6R)-5-{[(2R,3R,4S,5S,6R)-3,4-dihydroxy-6-methyl-5-{[(1S,4S,5S,6S)-4,5,6-trihydroxy-3-(hydroxymethyl)cyclohex-2-en-1-yl]amino}oxan-2-yl]oxy}-3,4-dihydroxy-6-(hydroxymethyl)oxan-2-yl]oxy}-6-(hydroxymethyl)oxane-2,3,4-triol	Acarbose	C[C@H]1O[C@H](O[C@@H]2[C@@H](CO)O[C@H](O[C@@H]3[C@@H](CO)O[C@@H](O)[C@H](O)[C@H]3O)[C@H](O)[C@H]2O)[C@H](O)[C@@H](O)[C@@H]1N[C@H]1C=C(CO)[C@H](O)[C@H](O)[C@H]1O	expected	C25H43N1O18	645.248	5	Metabolite
HMDB0014432	propan-2-yl (5Z)-7-[(1R,2R,3R,5S)-3,5-dihydroxy-2-[(1E,3R)-3-hydroxy-4-[3-(trifluoromethyl)phenoxy]but-1-en-1-yl]cyclopentyl]hept-5-enoate	Travoprost	CC(C)OC(=O)CCC\C=C/C[C@H]1[C@@H](O)C[C@@H](O)[C@@H]1\C=C\[C@@H](O)COC1=CC=CC(=C1)C(F)(F)F	expected	C26F3H35O6	500.239	8	Metabolite
HMDB0014433	2-[(1'S,2'S,4'R,8'S,9'S,11'S,12'R,13'S)-12'-fluoro-11'-hydroxy-9',13'-dimethyl-16'-oxo-5',7'-dioxaspiro[cyclopentane-1,6'-pentacyclo[10.8.0.0?<U+2079>.04,8.0????????,?]icosane]-14',17'-dien-8'-yl]-2-oxoethyl acetate	Amcinonide	[H][C@@]12C[C@@]3([H])[C@]4([H])CCC5=CC(=O)C=C[C@]5(C)[C@@]4(F)[C@@H](O)C[C@]3(C)[C@@]1(OC1(CCCC1)O2)C(=O)COC(C)=O	expected	C28F1H35O7	502.237	11	Metabolite
HMDB0014434	methyl[(3R)-3-(2-methylphenoxy)-3-phenylpropyl]amine	Atomoxetine	CNCC[C@@H](OC1=CC=CC=C1C)C1=CC=CC=C1	expected	C17H21N1O1	255.162	8	Metabolite
HMDB0014435	(3-{[2-(2-{2-[(2S,3R)-2-[(2S,3S,4R)-4-[(2S,3R)-2-({6-amino-2-[(1S)-1-{[(2S)-2-amino-2-carbamoylethyl]amino}-2-carbamoylethyl]-5-methylpyrimidin-4-yl}formamido)-3-[(3-{[4-(carbamoyloxy)-3,5-dihydroxy-6-(hydroxymethyl)oxan-2-yl]oxy}-4,5-dihydroxy-6-(hydroxymethyl)oxan-2-yl)oxy]-3-(1H-imidazol-5-yl)propanamido]-3-hydroxy-2-methylpentanamido]-3-hydroxybutanamido]ethyl}-1,3-thiazol-4-yl)-1,3-thiazol-4-yl]formamido}propyl)dimethylsulfanium	Bleomycin	C[C@@H](O)[C@H](NC(=O)[C@@H](C)[C@H](O)[C@@H](C)NC(=O)[C@@H](NC(=O)C1=C(C)C(N)=NC(=N1)[C@H](CC(N)=O)NC[C@H](N)C(N)=O)[C@@H](OC1OC(CO)C(O)C(O)C1OC1OC(CO)C(O)C(OC(N)=O)C1O)C1=CN=CN1)C(=O)NCCC1=NC(=CS1)C1=NC(=CS1)C(=O)NCCC[S+](C)C	expected	C55H83N17O21S3	1413.51	23	Metabolite
HMDB0014436	4-{4-[bis(2-chloroethyl)amino]phenyl}butanoic acid	Chlorambucil	OC(=O)CCCC1=CC=C(C=C1)N(CCCl)CCCl	expected	C14Cl2H19N1O2	303.079	5	Metabolite
HMDB0014437	ethyl 1-[(1R)-1-phenylethyl]-1H-imidazole-5-carboxylate	Etomidate	CCOC(=O)C1=CN=CN1[C@H](C)C1=CC=CC=C1	expected	C14H16N2O2	244.121	8	Metabolite
HMDB0014438	(2S)-2-[(5-{methyl[(2-methyl-4-oxo-1,4-dihydroquinazolin-6-yl)methyl]amino}thiophen-2-yl)formamido]pentanedioic acid	Raltitrexed	CN(CC1=CC2=C(NC(C)=NC2=O)C=C1)C1=CC=C(S1)C(=O)N[C@@H](CCC(O)=O)C(O)=O	expected	C21H22N4O6S1	458.126	13	Metabolite
HMDB0014439	(1S,2R,10S,11S,14R,15S)-15-ethyl-14-ethynyl-14-hydroxy-17-methylidenetetracyclo[8.7.0.0?7.0????????,?]heptadec-6-en-5-one	Etonogestrel	[H][C@@]12CC[C@@](O)(C#C)[C@@]1(CC)CC(=C)[C@]1([H])[C@@]3([H])CCC(=O)C=C3CC[C@@]21[H]	expected	C22H28O2	324.209	9	Metabolite
HMDB0014440	(1S,5R,13R,14S,17R)-4-methyl-12-oxa-4-azapentacyclo[9.6.1.0?????????.05,?.07,?]octadeca-7(18),8,10,15-tetraene-10,14-diol	Morphine	[H][C@@]12OC3=C(O)C=CC4=C3[C@@]11CCN(C)[C@]([H])(C4)[C@]1([H])C=C[C@@H]2O	expected	C17H19N1O3	285.136	9	Metabolite
HMDB0014441	(2S)-N-(2,6-dimethylphenyl)-1-propylpiperidine-2-carboxamide	Ropivacaine	CCCN1CCCC[C@H]1C(=O)NC1=C(C)C=CC=C1C	expected	C17H26N2O1	274.205	6	Metabolite
HMDB0014442	1-butyl-N-(2,6-dimethylphenyl)piperidine-2-carboxamide	Bupivacaine	CCCCN1CCCCC1C(=O)NC1=C(C)C=CC=C1C	expected	C18H28N2O1	288.22	6	Metabolite
HMDB0014443	1-(2-methylphenyl)-4-(2-{5H,6H,7H,8H-[1,2,4]triazolo[4,3-a]pyridin-3-yl}ethyl)piperazine	Dapiprazole	CC1=CC=CC=C1N1CCN(CCC2=NN=C3CCCCN23)CC1	expected	C19H27N5	325.227	9	Metabolite
HMDB0014444	2-amino-9-[4-hydroxy-3-(hydroxymethyl)butyl]-6,9-dihydro-3H-purin-6-one	Penciclovir	NC1=NC(=O)C2=C(N1)N(CCC(CO)CO)C=N2	expected	C10H15N5O3	253.117	6	Metabolite
HMDB0014445	({[(2R)-1-(6-amino-9H-purin-9-yl)propan-2-yl]oxy}methyl)phosphonic acid	Tenofovir	C[C@H](CN1C=NC2=C1N=CN=C2N)OCP(O)(O)=O	expected	C9H14N5O4P1	287.078	6	Metabolite
HMDB0014446	(2S,5R,6R)-6-[3-(2-chloro-6-fluorophenyl)-5-methyl-1,2-oxazole-4-amido]-3,3-dimethyl-7-oxo-4-thia-1-azabicyclo[3.2.0]heptane-2-carboxylic acid	Flucloxacillin	[H][C@]12SC(C)(C)[C@@H](N1C(=O)[C@H]2NC(=O)C1=C(C)ON=C1C1=C(F)C=CC=C1Cl)C(O)=O	expected	C19Cl1F1H17N3O5S1	453.056	12	Metabolite
HMDB0014447	(1r,4r)-4-(aminomethyl)cyclohexane-1-carboxylic acid	Tranexamic Acid	NC[C@H]1CC[C@@H](CC1)C(O)=O	detected	C8H15N1O2	157.11	2	Metabolite
HMDB0014448	(4R,5S,6S)-3-{[(3S,5S)-5-[(3-carboxyphenyl)carbamoyl]pyrrolidin-3-yl]sulfanyl}-6-[(1R)-1-hydroxyethyl]-4-methyl-7-oxo-1-azabicyclo[3.2.0]hept-2-ene-2-carboxylic acid	Ertapenem	[H][C@]12[C@@H](C)C(S[C@]3([H])CN[C@@]([H])(C3)C(=O)NC3=CC=CC(=C3)C(O)=O)=C(N1C(=O)[C@]2([H])[C@@H](C)O)C(O)=O	expected	C22H25N3O7S1	475.141	12	Metabolite
HMDB0014449	(1S,2R,10S,11S,14R,15S)-15-ethyl-14-ethynyl-17-methylidenetetracyclo[8.7.0.0?7.0????????,?]heptadec-6-en-14-ol	Desogestrel	[H][C@@]12CC[C@@](O)(C#C)[C@@]1(CC)CC(=C)[C@]1([H])[C@@]3([H])CCCC=C3CC[C@@]21[H]	expected	C22H30O1	310.23	8	Metabolite
HMDB0014450	[(4S,6S,7R,8S)-11-amino-7-methoxy-12-methyl-10,13-dioxo-2,5-diazatetracyclo[7.4.0.0?7.04,6]trideca-1(9),11-dien-8-yl]methyl carbamate	Mitomycin	CO[C@]12[C@H]3N[C@H]3CN1C1=C([C@H]2COC(N)=O)C(=O)C(N)=C(C)C1=O	expected	C15H18N4O5	334.128	9	Metabolite
HMDB0014451	5-(butan-2-yl)-1,3-dimethyl-5-(prop-2-en-1-yl)-1,3-diazinane-2,4,6-trione	Talbutal	CCC(C)C1(CC=C)C(=O)N(C)C(=O)N(C)C1=O	expected	C13H20N2O3	252.147	5	Metabolite
HMDB0014452	4-[1-(3,5,5,8,8-pentamethyl-5,6,7,8-tetrahydronaphthalen-2-yl)ethenyl]benzoic acid	Bexarotene	CC1=CC2=C(C=C1C(=C)C1=CC=C(C=C1)C(O)=O)C(C)(C)CCC2(C)C	expected	C24H28O2	348.209	11	Metabolite
HMDB0014453	N-(4-{4-[ethyl(heptyl)amino]-1-hydroxybutyl}phenyl)methanesulfonamide	Ibutilide	CCCCCCCN(CC)CCCC(O)C1=CC=C(NS(C)(=O)=O)C=C1	expected	C20H36N2O3S1	384.245	4	Metabolite
HMDB0014454	methyl (13S,15S,17S)-13-[(1R,9R,10S,11R,12R,19R)-10-carbamoyl-12-ethyl-10,11-dihydroxy-5-methoxy-8-methyl-8,16-diazapentacyclo[10.6.1.0?<U+2079>.0?7.0?,?U+2079>]nonadeca-2,4,6,13-tetraen-4-yl]-17-ethyl-17-hydroxy-1,11-diazatetracyclo[13.3.1.04,????????.05,????????]nonadeca-4(12),5,7,9-tetraene-13-carboxylate	Vindesine	[H][C@@]12N3CC[C@@]11C4=CC(=C(OC)C=C4N(C)[C@@]1([H])[C@](O)([C@H](O)[C@]2(CC)C=CC3)C(N)=O)[C@]1(C[C@]2([H])CN(C[C@](O)(CC)C2)CCC2=C1NC1=CC=CC=C21)C(=O)OC	expected	C43H55N5O7	753.41	19	Metabolite
HMDB0014455	2-chloro-5-(1-hydroxy-3-oxo-2,3-dihydro-1H-isoindol-1-yl)benzene-1-sulfonamide	Chlorthalidone	NS(=O)(=O)C1=C(Cl)C=CC(=C1)C1(O)NC(=O)C2=CC=CC=C12	expected	C14Cl1H11N2O4S1	338.013	10	Metabolite
HMDB0014456	6-ethoxy-1,3-benzothiazole-2-sulfonamide	Ethoxzolamide	CCOC1=CC2=C(C=C1)N=C(S2)S(N)(=O)=O	expected	C9H10N2O3S2	258.013	6	Metabolite
HMDB0014457	5-ethyl-5-(pentan-2-yl)-1,3-diazinane-2,4,6-trione	Pentobarbital	CCCC(C)C1(CC)C(=O)NC(=O)NC1=O	expected	C11H18N2O3	226.132	4	Metabolite
HMDB0014460	(4S)-4-({3-[2-(dimethylamino)ethyl]-1H-indol-5-yl}methyl)-1,3-oxazolidin-2-one	Zolmitriptan	CN(C)CCC1=CNC2=CC=C(C[C@H]3COC(=O)N3)C=C12	expected	C16H21N3O2	287.163	8	Metabolite
HMDB0014462	N-(3-chloro-4-fluorophenyl)-7-methoxy-6-[3-(morpholin-4-yl)propoxy]quinazolin-4-amine	Gefitinib	COC1=C(OCCCN2CCOCC2)C=C2C(NC3=CC(Cl)=C(F)C=C3)=NC=NC2=C1	expected	C22Cl1F1H24N4O3	446.152	12	Metabolite
HMDB0014464	(2S,5R,6R)-6-[(2R)-2-[(4-ethyl-2,3-dioxopiperazine-1-carbonyl)amino]-2-phenylacetamido]-3,3-dimethyl-7-oxo-4-thia-1-azabicyclo[3.2.0]heptane-2-carboxylic acid	Piperacillin	[H][C@]12SC(C)(C)[C@@H](N1C(=O)[C@H]2NC(=O)[C@H](NC(=O)N1CCN(CC)C(=O)C1=O)C1=CC=CC=C1)C(O)=O	expected	C23H27N5O7S1	517.163	13	Metabolite
HMDB0014465	(2R,4R,7R)-N-[(1S,2S,4R,7S)-7-benzyl-2-hydroxy-4-methyl-5,8-dioxo-3-oxa-6,9-diazatricyclo[7.3.0.0?6]dodecan-4-yl]-6-methyl-6,11-diazatetracyclo[7.6.1.0?7.0????????,?]hexadeca-1(16),9,12,14-tetraene-4-carboxamide	Dihydroergotamine	[H][C@@]12CCCN1C(=O)[C@H](CC1=CC=CC=C1)N1C(=O)[C@](C)(NC(=O)[C@H]3CN(C)[C@]4([H])CC5=CNC6=CC=CC(=C56)[C@@]4([H])C3)O[C@@]21O	expected	C33H37N5O5	583.279	18	Metabolite
HMDB0014466	dimethyl(3-{tricyclo[9.4.0.0?8]pentadeca-1(15),3,5,7,11,13-hexaen-2-ylidene}propyl)amine	Amitriptyline	CN(C)CCC=C1C2=CC=CC=C2CCC2=CC=CC=C12	expected	C20H23N1	277.183	10	Metabolite
HMDB0014467	5-fluoro-1-[(2R,4S,5R)-4-hydroxy-5-(hydroxymethyl)oxolan-2-yl]-1,2,3,4-tetrahydropyrimidine-2,4-dione	Floxuridine	OC[C@H]1O[C@H](C[C@@H]1O)N1C=C(F)C(=O)NC1=O	expected	C9F1H11N2O5	246.065	5	Metabolite
HMDB0014468	5-(4-methylbenzoyl)-3-nitrobenzene-1,2-diol	Tolcapone	CC1=CC=C(C=C1)C(=O)C1=CC(=C(O)C(O)=C1)[N+]([O-])=O	expected	C14H11N1O5	273.064	10	Metabolite
HMDB0014469	(1R,2S,8S,10S,11S,14R,15S,17S)-14-acetyl-1-fluoro-14,17-dihydroxy-2,8,15-trimethyltetracyclo[8.7.0.0?7.0????????,?]heptadeca-3,6-dien-5-one	Fluorometholone	[H][C@@]12CC[C@](O)(C(C)=O)[C@@]1(C)C[C@H](O)[C@@]1(F)[C@@]2([H])C[C@H](C)C2=CC(=O)C=C[C@]12C	expected	C22F1H29O4	376.205	8	Metabolite
HMDB0014470	pentacyano(nitroso)irondiuide	Nitroprusside	O=N[Fe--](C#N)(C#N)(C#N)(C#N)C#N	expected	C5Fe1H2N6O1	217.964	8	Metabolite
HMDB0014472	(1S,5R,13R,17R)-10-hydroxy-4-methyl-12-oxa-4-azapentacyclo[9.6.1.0?????????.05,?.07,?]octadeca-7(18),8,10-trien-14-one	Hydromorphone	[H][C@@]12OC3=C(O)C=CC4=C3[C@@]11CCN(C)[C@]([H])(C4)[C@]1([H])CCC2=O	expected	C17H19N1O3	285.136	9	Metabolite
HMDB0014473	2-[1-(4-chlorobenzoyl)-5-methoxy-2-methyl-1H-indol-3-yl]acetic acid	Indomethacin	COC1=CC2=C(C=C1)N(C(=O)C1=CC=C(Cl)C=C1)C(C)=C2CC(O)=O	expected	C19Cl1H16N1O4	357.077	12	Metabolite
HMDB0014474	(2S)-2-[(2-{[(2S)-1-hydroxybutan-2-yl]amino}ethyl)amino]butan-1-ol	Ethambutol	CC[C@@H](CO)NCCN[C@@H](CC)CO	expected	C10H24N2O2	204.184	0	Metabolite
HMDB0014476	(1R,5S)-3-[(3-hydroxy-2-phenylpropanoyl)oxy]-8-methyl-8-(propan-2-yl)-8-azabicyclo[3.2.1]octan-8-ium	Ipratropium bromide	[H]OC([H])([H])C([H])(C(=O)OC1([H])C([H])([H])[C@]2([H])C([H])([H])C([H])([H])[C@]([H])(C1([H])[H])[N+]2(C([H])([H])[H])C([H])(C([H])([H])[H])C([H])([H])[H])C1=C([H])C([H])=C([H])C([H])=C1[H]	expected	C20H29N1O3	331.215	7	Metabolite
HMDB0014477	6-(dimethylamino)-4,4-diphenylheptan-3-one	Methadone	CCC(=O)C(CC(C)N(C)C)(C1=CC=CC=C1)C1=CC=CC=C1	expected	C21H27N1O1	309.209	9	Metabolite
HMDB0014480	[(E)-[(5-nitrofuran-2-yl)methylidene]amino]urea	Nitrofurazone	NC(=O)N\N=C\C1=CC=C(O1)[N+]([O-])=O	expected	C6H6N4O4	198.039	6	Metabolite
HMDB0014481	(1R,9S,12S,13S,14S,17R,18Z,21S,23S,24R,25S,27R)-12-[(1E)-1-[(1R,3R,4S)-4-chloro-3-methoxycyclohexyl]prop-1-en-2-yl]-17-ethyl-1,14-dihydroxy-23,25-dimethoxy-13,19,21,27-tetramethyl-11,28-dioxa-4-azatricyclo[22.3.1.04,<U+2079>]octacos-18-ene-2,3,10,16-tetrone	Pimecrolimus	[H][C@]12O[C@](O)([C@H](C)C[C@@H]1OC)C(=O)C(=O)N1CCCC[C@@]1([H])C(=O)O[C@@H]([C@@H](C)[C@@H](O)CC(=O)[C@H](CC)\C=C(C)/C[C@H](C)C[C@@H]2OC)C(\C)=C\[C@@H]1CC[C@H](Cl)[C@@H](C1)OC	expected	C43Cl1H68N1O11	809.448	10	Metabolite
HMDB0014483	pyrazine-2-carboxamide	Pyrazinamide	NC(=O)C1=NC=CN=C1	expected	C5H5N3O1	123.043	5	Metabolite
HMDB0014484	1-methyl-3-(9H-thioxanthen-9-ylmethyl)piperidine	Metixene	CN1CCCC(CC2C3=CC=CC=C3SC3=CC=CC=C23)C1	expected	C20H23N1S1	309.155	10	Metabolite
HMDB0014486	1-(4-tert-butylphenyl)-4-[4-(hydroxydiphenylmethyl)piperidin-1-yl]butan-1-ol	Terfenadine	CC(C)(C)C1=CC=C(C=C1)C(O)CCCN1CCC(CC1)C(O)(C1=CC=CC=C1)C1=CC=CC=C1	expected	C32H41N1O2	471.314	13	Metabolite
HMDB0014487	(2S,3S)-5-[2-(dimethylamino)ethyl]-2-(4-methoxyphenyl)-4-oxo-2,3,4,5-tetrahydro-1,5-benzothiazepin-3-yl acetate	Diltiazem	COC1=CC=C(C=C1)[C@@H]1SC2=CC=CC=C2N(CCN(C)C)C(=O)[C@@H]1OC(C)=O	detected	C22H26N2O4S1	414.161	11	Metabolite
HMDB0014488	methyl(3-{tricyclo[9.4.0.0?8]pentadeca-1(15),3,5,7,9,11,13-heptaen-2-yl}propyl)amine	Protriptyline	CNCCCC1C2=CC=CC=C2C=CC2=CC=CC=C12	expected	C19H21N1	263.167	10	Metabolite
HMDB0014490	N-{3-[(4-amino-6,7-dimethoxyquinazolin-2-yl)(methyl)amino]propyl}oxolane-2-carboxamide	Alfuzosin	COC1=C(OC)C=C2C(N)=NC(=NC2=C1)N(C)CCCNC(=O)C1CCCO1	expected	C19H27N5O4	389.206	9	Metabolite
HMDB0014491	trimethyl-1,3-oxazolidine-2,4-dione	Trimethadione	CN1C(=O)OC(C)(C)C1=O	expected	C6H9N1O3	143.058	3	Metabolite
HMDB0014492	2-[2-nitro-4-(trifluoromethyl)benzoyl]cyclohexane-1,3-dione	Nitisinone	[O-][N+](=O)C1=C(C=CC(=C1)C(F)(F)F)C(=O)C1C(=O)CCCC1=O	expected	C14F3H10N1O5	329.051	9	Metabolite
HMDB0014493	7-chloro-1-methyl-5-phenyl-2,3,4,5-tetrahydro-1H-1,5-benzodiazepine-2,4-dione	Clobazam	CN1C2=C(C=C(Cl)C=C2)N(C2=CC=CC=C2)C(=O)CC1=O	expected	C16Cl1H13N2O2	300.067	11	Metabolite
HMDB0014494	2,6-diamino-4-(piperidin-1-yl)pyrimidin-1-ium-1-olate	Minoxidil	NC1=CC(=NC(N)=[N+]1[O-])N1CCCCC1	expected	C9H15N5O1	209.128	5	Metabolite
HMDB0014495	(1S,2R,10R,11S,14R,15S)-14-acetyl-14-hydroxy-2,15-dimethyltetracyclo[8.7.0.0?7.0????????,?]heptadeca-6,8-dien-5-one	Megestrol	[H][C@@]12CC[C@](O)(C(C)=O)[C@@]1(C)CC[C@@]1([H])[C@@]2([H])C=CC2=CC(=O)CC[C@]12C	expected	C21H28O3	328.204	8	Metabolite
HMDB0014496	2-amino-6,7-dihydro-3H-purine-6-thione	Thioguanine	NC1=NC(=S)C2=C(N1)N=CN2	expected	C5H5N5S1	167.027	6	Metabolite
HMDB0014497	(4R,7R)-N-[(2S)-1-hydroxybutan-2-yl]-6-methyl-6,11-diazatetracyclo[7.6.1.0?7.0????????,?]hexadeca-1(16),2,9,12,14-pentaene-4-carboxamide	Methylergonovine	[H][C@@]12CC3=CNC4=CC=CC(=C34)C1=C[C@H](CN2C)C(=O)N[C@@H](CC)CO	expected	C20H25N3O2	339.195	10	Metabolite
HMDB0014498	1-[(4-tert-butylphenyl)methyl]-4-[(4-chlorophenyl)(phenyl)methyl]piperazine	Buclizine	CC(C)(C)C1=CC=C(CN2CCN(CC2)C(C2=CC=CC=C2)C2=CC=C(Cl)C=C2)C=C1	expected	C28Cl1H33N2	432.233	13	Metabolite
HMDB0014499	2-{[(Z)-[(2-amino-1,3-thiazol-4-yl)({[(2S,3S)-2-methyl-4-oxo-1-sulfoazetidin-3-yl]carbamoyl})methylidene]amino]oxy}-2-methylpropanoic acid	Aztreonam	[H]OC(=O)C(O\N=C(/C(=O)N([H])[C@]1([H])C(=O)N([C@@]1([H])C([H])([H])[H])S(=O)(=O)O[H])C1=C([H])SC(=N1)N([H])[H])(C([H])([H])[H])C([H])([H])[H]	expected	C13H17N5O8S2	435.052	8	Metabolite
HMDB0014500	5-chloro-2,3-dihydro-1,3-benzoxazol-2-one	Chlorzoxazone	ClC1=CC2=C(OC(=O)N2)C=C1	expected	C7Cl1H4N1O2	168.993	6	Metabolite
HMDB0014501	3-(4-aminophenyl)-3-ethylpiperidine-2,6-dione	Aminoglutethimide	CCC1(CCC(=O)NC1=O)C1=CC=C(N)C=C1	expected	C13H16N2O2	232.121	7	Metabolite
HMDB0014502	[2,8-bis(trifluoromethyl)quinolin-4-yl](piperidin-2-yl)methanol	Mefloquine	OC(C1CCCCN1)C1=CC(=NC2=C1C=CC=C2C(F)(F)F)C(F)(F)F	expected	C17F6H16N2O1	378.117	8	Metabolite
HMDB0014503	4-amino-N-(pyrimidin-2-yl)benzene-1-sulfonamide	Sulfadiazine	NC1=CC=C(C=C1)S(=O)(=O)NC1=NC=CC=N1	expected	C10H10N4O2S1	250.052	8	Metabolite
HMDB0014505	methyl (1R,9R,10R,11R,12R,19R)-11-(acetyloxy)-12-ethyl-4-[(12S,14R)-16-ethyl-12-(methoxycarbonyl)-1,10-diazatetracyclo[12.3.1.0?????????.04,<U+2079>]octadeca-3(11),4,6,8,15-pentaen-12-yl]-10-hydroxy-5-methoxy-8-methyl-8,16-diazapentacyclo[10.6.1.0?<U+2079>.0?7.0?,?U+2079>]nonadeca-2,4,6,13-tetraene-10-carboxylate	Vinorelbine	[H][C@@]12N(C)C3=CC(OC)=C(C=C3[C@@]11CCN3CC=C[C@@](CC)([C@@H](OC(C)=O)[C@@]2(O)C(=O)OC)[C@@]13[H])[C@]1(C[C@@]2([H])CN(CC(CC)=C2)CC2=C1NC1=CC=CC=C21)C(=O)OC	expected	C45H54N4O8	778.394	21	Metabolite
HMDB0014506	N-[(3S,6S,9S,11R,15S,18S,20R,21R,24S,25S,26S)-6-[(1S,2S)-1,2-dihydroxy-2-(4-hydroxyphenyl)ethyl]-11,20,21,25-tetrahydroxy-3,15-bis[(1R)-1-hydroxyethyl]-26-methyl-2,5,8,14,17,23-hexaoxo-1,4,7,13,16,22-hexaazatricyclo[22.3.0.0<U+2079>,????????]heptacosan-18-yl]-4-{4-[4-(pentyloxy)phenyl]phenyl}benzamide	Anidulafungin	[H][C@@]12C[C@@H](O)CN1C(=O)[C@@]([H])(NC(=O)[C@H](C[C@@H](O)[C@@H](O)NC(=O)[C@]1([H])[C@@H](O)[C@@H](C)CN1C(=O)[C@@]([H])(NC(=O)[C@@]([H])(NC2=O)[C@H](O)[C@@H](O)C1=CC=C(O)C=C1)[C@@H](C)O)NC(=O)C1=CC=C(C=C1)C1=CC=C(C=C1)C1=CC=C(OCCCCC)C=C1)[C@@H](C)O	expected	C58H73N7O17	1139.51	26	Metabolite
HMDB0014507	6-chloro-10-(4-methylpiperazin-1-yl)-2,9-diazatricyclo[9.4.0.0?8]pentadeca-1(15),3,5,7,9,11,13-heptaene	Clozapine	CN1CCN(CC1)C1=NC2=CC(Cl)=CC=C2NC2=CC=CC=C12	expected	C18Cl1H19N4	326.13	11	Metabolite
HMDB0014508	[({[(2S,3R,4S,5R,6R)-4,5-bis({[(dihydroxyalumanyl)oxy]sulfonyl}oxy)-6-[({[(dihydroxyalumanyl)oxy]sulfonyl}oxy)methyl]-2-{[(2R,3S,4S,5R)-3,4,5-tris({[(dihydroxyalumanyl)oxy]sulfonyl}oxy)-2-[({[(dihydroxyalumanyl)oxy]sulfonyl}oxy)methyl]oxolan-2-yl]oxy}oxan-3-yl]oxy}sulfonyl)oxy]alumanediol	Sucralfate	O[Al](O)OS(=O)(=O)OC[C@H]1O[C@@H](O[C@]2(COS(=O)(=O)O[Al](O)O)O[C@H](OS(=O)(=O)O[Al](O)O)[C@@H](OS(=O)(=O)O[Al](O)O)[C@@H]2OS(=O)(=O)O[Al](O)O)[C@H](OS(=O)(=O)O[Al](O)O)[C@@H](OS(=O)(=O)O[Al](O)O)[C@@H]1OS(=O)(=O)O[Al](O)O	expected	Al8C11H28O51S8	1447.59	-14	Metabolite
HMDB0014509	1-cyclopropyl-6-fluoro-5-methyl-7-(3-methylpiperazin-1-yl)-4-oxo-1,4-dihydroquinoline-3-carboxylic acid	Grepafloxacin	CC1CN(CCN1)C1=C(F)C(C)=C2C(=O)C(=CN(C3CC3)C2=C1)C(O)=O	expected	C19F1H22N3O3	359.165	10	Metabolite
HMDB0014511	(1S,2R,10R,11S,14R,15S)-15-ethyl-14-ethynyl-14-hydroxytetracyclo[8.7.0.0?7.0????????,?]heptadec-6-en-5-one	Levonorgestrel	[H][C@@]12CC[C@@](O)(C#C)[C@@]1(CC)CC[C@]1([H])[C@@]3([H])CCC(=O)C=C3CC[C@@]21[H]	expected	C21H28O2	312.209	8	Metabolite
HMDB0014513	({[(2S)-1-(4-amino-2-oxo-1,2-dihydropyrimidin-1-yl)-3-hydroxypropan-2-yl]oxy}methyl)phosphonic acid	Cidofovir	NC1=NC(=O)N(C[C@@H](CO)OCP(O)(O)=O)C=C1	expected	C8H14N3O6P1	279.062	4	Metabolite
HMDB0014514	5-methyl-2,5,19-triazatetracyclo[13.4.0.0?7.08,????????]nonadeca-1(15),8,10,12,16,18-hexaene	Mirtazapine	CN1CCN2C(C1)C1=CC=CC=C1CC1=C2N=CC=C1	expected	C17H19N3	265.158	10	Metabolite
HMDB0014515	2-[(carbamoyloxy)methyl]-2-methylpentyl carbamate	Meprobamate	CCCC(C)(COC(N)=O)COC(N)=O	expected	C9H18N2O4	218.127	2	Metabolite
HMDB0014516	2-(ethylsulfanyl)-10-[3-(4-methylpiperazin-1-yl)propyl]-10H-phenothiazine	Thiethylperazine	CCSC1=CC2=C(SC3=CC=CC=C3N2CCCN2CCN(C)CC2)C=C1	expected	C22H29N3S2	399.18	10	Metabolite
HMDB0014517	1-(tert-butylamino)-3-{[4-(morpholin-4-yl)-1,2,5-thiadiazol-3-yl]oxy}propan-2-ol	Timolol	CC(C)(C)NCC(O)COC1=NSN=C1N1CCOCC1	expected	C13H24N4O3S1	316.157	4	Metabolite
HMDB0014518	2-{[(1R,2R,3aS,9aS)-2-hydroxy-1-[(3S)-3-hydroxyoctyl]-1H,2H,3H,3aH,4H,9H,9aH-cyclopenta[b]naphthalen-5-yl]oxy}acetic acid	Treprostinil	[H][C@]12C[C@@H](O)[C@H](CC[C@@H](O)CCCCC)[C@@]1([H])CC1=C(C2)C(OCC(O)=O)=CC=C1	expected	C23H34O5	390.241	7	Metabolite
HMDB0014520	1-cyclohexyl-1-phenyl-3-(piperidin-1-yl)propan-1-ol	Trihexyphenidyl	OC(CCN1CCCCC1)(C1CCCCC1)C1=CC=CC=C1	expected	C20H31N1O1	301.241	6	Metabolite
HMDB0014521	(5R)-3-[(3S)-1-azabicyclo[2.2.2]octan-3-yl]-3-azatricyclo[7.3.1.05,????????]trideca-1(12),9(13),10-trien-2-one	Palonosetron	[H][C@@]12CCCC3=C1C(=CC=C3)C(=O)N(C2)[C@@H]1CN2CCC1CC2	expected	C19H24N2O1	296.189	9	Metabolite
HMDB0014522	(1R,2S,10S,11S,14S,15S)-14-acetyl-2,15-dimethyltetracyclo[8.7.0.0?7.0????????,?]heptadeca-6,8-dien-5-one	Dydrogesterone	[H][C@@]12CC[C@H](C(C)=O)[C@@]1(C)CC[C@]1([H])[C@@]2([H])C=CC2=CC(=O)CC[C@@]12C	expected	C21H28O2	312.209	8	Metabolite
HMDB0014523	1-(2,6-dimethylphenoxy)propan-2-amine	Mexiletine	CC(N)COC1=C(C)C=CC=C1C	expected	C11H17N1O1	179.131	4	Metabolite
HMDB0014524	4-[(2S)-2-(3,5-dioxopiperazin-1-yl)propyl]piperazine-2,6-dione	Dexrazoxane	C[C@@H](CN1CC(=O)NC(=O)C1)N1CC(=O)NC(=O)C1	expected	C11H16N4O4	268.117	6	Metabolite
HMDB0014526	1,2,3,4-tetrahydroacridin-9-amine	Tacrine	NC1=C2CCCCC2=NC2=CC=CC=C12	expected	C13H14N2	198.116	8	Metabolite
HMDB0014527	(1-methyl-1,4,5,6-tetrahydropyrimidin-2-yl)methyl 2-cyclohexyl-2-hydroxy-2-phenylacetate	Oxyphencyclimine	CN1CCCN=C1COC(=O)C(O)(C1CCCCC1)C1=CC=CC=C1	expected	C20H28N2O3	344.21	8	Metabolite
HMDB0014529	2-oxo-2-[(2S,4S)-2,5,12-trihydroxy-4-{[5-hydroxy-6-methyl-4-(trifluoroacetamido)oxan-2-yl]oxy}-7-methoxy-6,11-dioxo-1,2,3,4,6,11-hexahydrotetracen-2-yl]ethyl pentanoate	Valrubicin	CCCCC(=O)OCC(=O)[C@@]1(O)C[C@H](OC2CC(NC(=O)C(F)(F)F)C(O)C(C)O2)C2=C(C1)C(O)=C1C(=O)C3=C(C(=O)C1=C2O)C(OC)=CC=C3	expected	C34F3H36N1O13	723.214	16	Metabolite
HMDB0014531	1-cyclohexyl-1-phenyl-3-(pyrrolidin-1-yl)propan-1-ol	Procyclidine	OC(CCN1CCCC1)(C1CCCCC1)C1=CC=CC=C1	expected	C19H29N1O1	287.225	6	Metabolite
HMDB0014533	ethyl 3-methyl-2-sulfanylidene-2,3-dihydro-1H-imidazole-1-carboxylate	Carbimazole	CCOC(=O)N1C=CN(C)C1=S	expected	C7H10N2O2S1	186.046	4	Metabolite
HMDB0014535	N-[(1-ethylpyrrolidin-2-yl)methyl]-2-methoxy-5-sulfamoylbenzamide	Sulpiride	CCN1CCCC1CNC(=O)C1=C(OC)C=CC(=C1)S(N)(=O)=O	expected	C15H23N3O4S1	341.141	6	Metabolite
HMDB0014536	diethyl[1-(10H-phenothiazin-10-yl)propan-2-yl]amine	Ethopropazine	CCN(CC)C(C)CN1C2=CC=CC=C2SC2=CC=CC=C12	expected	C19H24N2S1	312.166	9	Metabolite
HMDB0014537	3-(2-methoxyethyl) 5-propan-2-yl 2,6-dimethyl-4-(3-nitrophenyl)-1,4-dihydropyridine-3,5-dicarboxylate	Nimodipine	COCCOC(=O)C1=C(C)NC(C)=C(C1C1=CC(=CC=C1)[N+]([O-])=O)C(=O)OC(C)C	expected	C21H26N2O7	418.174	10	Metabolite
HMDB0014538	2-[(1R,2S,10S,11S,13S,14R,15S,17S)-1-chloro-17-hydroxy-2,13,15-trimethyl-5-oxo-14-(propanoyloxy)tetracyclo[8.7.0.0?7.0????????,?]heptadeca-3,6-dien-14-yl]-2-oxoethyl propanoate	Beclometasone dipropionate	[H][C@@]12C[C@H](C)[C@](OC(=O)CC)(C(=O)COC(=O)CC)[C@@]1(C)C[C@H](O)[C@@]1(Cl)[C@@]2([H])CCC2=CC(=O)C=C[C@]12C	expected	C28Cl1H37O7	520.223	10	Metabolite
HMDB0014539	2-[(carbamoyloxy)methyl]-2-methylpentyl N-(propan-2-yl)carbamate	Carisoprodol	CCCC(C)(COC(N)=O)COC(=O)NC(C)C	expected	C12H24N2O4	260.174	2	Metabolite
HMDB0014542	4-[4-({[4-chloro-3-(trifluoromethyl)phenyl]carbamoyl}amino)phenoxy]-N-methylpyridine-2-carboxamide	Sorafenib	CNC(=O)C1=NC=CC(OC2=CC=C(NC(=O)NC3=CC(=C(Cl)C=C3)C(F)(F)F)C=C2)=C1	expected	C21Cl1F3H16N4O3	464.086	14	Metabolite
HMDB0014543	[1-hydroxy-2-(1H-imidazol-1-yl)-1-phosphonoethyl]phosphonic acid	Zoledronate	OC(CN1C=CN=C1)(P(O)(O)=O)P(O)(O)=O	expected	C5H10N2O7P2	271.996	3	Metabolite
HMDB0014544	(2S,6'R)-7-chloro-2',4,6-trimethoxy-6'-methyl-3H-spiro[1-benzofuran-2,1'-cyclohexan]-2'-ene-3,4'-dione	Griseofulvin	COC1=CC(OC)=C(Cl)C2=C1C(=O)[C@]1(O2)[C@H](C)CC(=O)C=C1OC	expected	C17Cl1H17O6	352.071	9	Metabolite
HMDB0014545	3-methyl 5-(2-methylpropyl) 2,6-dimethyl-4-(2-nitrophenyl)-1,4-dihydropyridine-3,5-dicarboxylate	Nisoldipine	COC(=O)C1=C(C)NC(C)=C(C1C1=CC=CC=C1[N+]([O-])=O)C(=O)OCC(C)C	expected	C20H24N2O6	388.163	10	Metabolite
HMDB0014546	(5S)-6-(5-chloropyridin-2-yl)-7-oxo-5H,6H,7H-pyrrolo[3,4-b]pyrazin-5-yl 4-methylpiperazine-1-carboxylate	Eszopiclone	CN1CCN(CC1)C(=O)O[C@@H]1N(C(=O)C2=NC=CN=C12)C1=NC=C(Cl)C=C1	expected	C17Cl1H17N6O3	388.105	12	Metabolite
HMDB0014547	(3S)-3-{[(1S)-1-carbamoyl-2-phenylethyl]carbamoyl}-3-[(2S)-2-[(2S)-2-{2-[(2S,3R)-2-[(2S)-2-[(2S)-2-[(2S)-4-carbamoyl-2-{[(2S)-5-oxopyrrolidin-2-yl]formamido}butanamido]-3-carboxypropanamido]-3-[4-(sulfooxy)phenyl]propanamido]-3-hydroxybutanamido]acetamido}-3-(1H-indol-3-yl)propanamido]-4-(methylsulfanyl)butanamido]propanoic acid	Ceruletide	[H][C@](NC(=O)[C@H](CC1=CC=C(OS(O)(=O)=O)C=C1)NC(=O)[C@H](CC(O)=O)NC(=O)[C@H](CCC(N)=O)NC(=O)[C@@H]1CCC(=O)N1)([C@@H](C)O)C(=O)NCC(=O)N[C@@H](CC1=CNC2=CC=CC=C12)C(=O)N[C@@H](CCSC)C(=O)N[C@@H](CC(O)=O)C(=O)N[C@@H](CC1=CC=CC=C1)C(N)=O	expected	C58H73N13O21S2	1351.45	29	Metabolite
HMDB0014548	12-chloro-3-methyl-9-phenyl-2,4,5,8-tetraazatricyclo[8.4.0.0?6]tetradeca-1(10),3,5,8,11,13-hexaene	Alprazolam	CC1=NN=C2CN=C(C3=CC=CC=C3)C3=C(C=CC(Cl)=C3)N12	expected	C17Cl1H13N4	308.083	13	Metabolite
HMDB0014549	[(3S)-3-(4-bromophenyl)-3-(pyridin-2-yl)propyl]dimethylamine	Dexbrompheniramine	CN(C)CC[C@@H](C1=CC=C(Br)C=C1)C1=CC=CC=N1	expected	Br1C16H19N2	318.073	8	Metabolite
HMDB0014550	4-{bis[4-(dimethylamino)phenyl]methylidene}-N,N-dimethylcyclohexa-2,5-dien-1-iminium	Gentian Violet	CN(C)C1=CC=C(C=C1)C(C1=CC=C(C=C1)N(C)C)=C1C=CC(C=C1)=[N+](C)C	expected	C25H29N3	371.236	13	Metabolite
HMDB0014551	3-[(5-{[6-carboxy-4,5-dihydroxy-3-(sulfooxy)oxan-2-yl]oxy}-6-(hydroxymethyl)-3-(sulfoamino)-4-(sulfooxy)oxan-2-yl)oxy]-6-({5-acetamido-4,6-dihydroxy-2-[(sulfooxy)methyl]oxan-3-yl}oxy)-4-hydroxy-5-(sulfooxy)oxane-2-carboxylic acid	Ardeparin	CC(=O)NC1C(O)OC(COS(O)(=O)=O)C(OC2OC(C(OC3OC(CO)C(OC4OC(C(O)C(O)C4OS(O)(=O)=O)C(O)=O)C(OS(O)(=O)=O)C3NS(O)(=O)=O)C(O)C2OS(O)(=O)=O)C(O)=O)C1O	expected	C26H42N2O37S5	1134.01	7	Metabolite
HMDB0014552	13-chloro-10-(4-methylpiperazin-1-yl)-2-oxa-9-azatricyclo[9.4.0.0?8]pentadeca-1(11),3,5,7,9,12,14-heptaene	Loxapine	CN1CCN(CC1)C1=NC2=CC=CC=C2OC2=C1C=C(Cl)C=C2	expected	C18Cl1H18N3O1	327.114	11	Metabolite
HMDB0014553	3-bromo-N-{[(2S)-1-ethylpyrrolidin-2-yl]methyl}-2,6-dimethoxybenzamide	Remoxipride	CCN1CCC[C@H]1CNC(=O)C1=C(OC)C=CC(Br)=C1OC	expected	Br1C16H23N2O3	370.089	6	Metabolite
HMDB0014554	9-{[(2E)-4-[(2S,3R,4R,5S)-3,4-dihydroxy-5-{[(2S,3S)-3-[(2S,3S)-3-hydroxybutan-2-yl]oxiran-2-yl]methyl}oxan-2-yl]-3-methylbut-2-enoyl]oxy}nonanoic acid	Mupirocin	C[C@H](O)[C@H](C)[C@@H]1O[C@H]1C[C@H]1CO[C@@H](C\C(C)=C\C(=O)OCCCCCCCCC(O)=O)[C@H](O)[C@@H]1O	expected	C26H44O9	500.299	5	Metabolite
HMDB0014555	2-(trimethylazaniumyl)ethyl carbamate	Carbachol	C[N+](C)(C)CCOC(N)=O	expected	C6H14N2O2	146.106	1	Metabolite
HMDB0014557	(6S)-N6-propyl-4,5,6,7-tetrahydro-1,3-benzothiazole-2,6-diamine	Pramipexole	CCCN[C@H]1CCC2=C(C1)SC(N)=N2	expected	C10H17N3S1	211.114	4	Metabolite
HMDB0014558	3-(4-acetylbenzenesulfonyl)-1-cyclohexylurea	Acetohexamide	CC(=O)C1=CC=C(C=C1)S(=O)(=O)NC(=O)NC1CCCCC1	expected	C15H20N2O4S1	324.114	7	Metabolite
HMDB0014559	(2S,5R,6R)-6-[(2R)-2-amino-2-phenylacetamido]-3,3-dimethyl-7-oxo-4-thia-1-azabicyclo[3.2.0]heptane-2-carboxylic acid	Ampicillin	[H][C@]12SC(C)(C)[C@@H](N1C(=O)[C@H]2NC(=O)[C@H](N)C1=CC=CC=C1)C(O)=O	expected	C16H19N3O4S1	349.11	9	Metabolite
HMDB0014561	(2S,5R,6R)-3,3-dimethyl-7-oxo-6-(2-phenoxyacetamido)-4-thia-1-azabicyclo[3.2.0]heptane-2-carboxylic acid	Penicillin V	[H][C@]12SC(C)(C)[C@@H](N1C(=O)[C@H]2NC(=O)COC1=CC=CC=C1)C(O)=O	expected	C16H18N2O5S1	350.094	9	Metabolite
HMDB0014562	5-(pentan-2-yl)-5-(prop-2-en-1-yl)-1,3-diazinane-2,4,6-trione	Secobarbital	CCCC(C)C1(CC=C)C(=O)NC(=O)NC1=O	expected	C12H18N2O3	238.132	5	Metabolite
HMDB0014563	(2R,3R,4R,5S)-1-butyl-2-(hydroxymethyl)piperidine-3,4,5-triol	Miglustat	CCCCN1C[C@H](O)[C@@H](O)[C@H](O)[C@H]1CO	expected	C10H21N1O4	219.147	1	Metabolite
HMDB0014564	dimethyl[3-(10H-phenothiazin-10-yl)propyl]amine	Promazine	CN(C)CCCN1C2=CC=CC=C2SC2=CC=CC=C12	expected	C17H20N2S1	284.135	9	Metabolite
HMDB0014565	(1'S,2R,2'R,9'R,10'R,11'S,15'S)-9'-(acetylsulfanyl)-2',15'-dimethylspiro[oxolane-2,14'-tetracyclo[8.7.0.0?7.0????????,?]heptadecan]-6'-ene-5,5'-dione	Spironolactone	[H][C@@]12CC[C@@]3(CCC(=O)O3)[C@@]1(C)CC[C@@]1([H])[C@@]2([H])[C@@]([H])(CC2=CC(=O)CC[C@]12C)SC(C)=O	expected	C24H32O4S1	416.202	9	Metabolite
HMDB0014566	methyl 2-phenyl-2-(piperidin-2-yl)acetate	Methylphenidate	COC(=O)C(C1CCCCN1)C1=CC=CC=C1	expected	C14H19N1O2	233.142	6	Metabolite
HMDB0014567	2-hydroxy-3-(2-methoxyphenoxy)propyl carbamate	Methocarbamol	COC1=CC=CC=C1OCC(O)COC(N)=O	expected	C11H15N1O5	241.095	5	Metabolite
HMDB0014568	(1R,3R,5S)-8-methyl-8-azabicyclo[3.2.1]octan-3-yl (2S)-3-hydroxy-2-phenylpropanoate	Hyoscyamine	CN1[C@H]2CC[C@@H]1C[C@@H](C2)OC(=O)[C@H](CO)C1=CC=CC=C1	expected	C17H23N1O3	289.168	7	Metabolite
HMDB0014570	2-[(acetyloxy)methyl]-4-(2-amino-9H-purin-9-yl)butyl acetate	Famciclovir	CC(=O)OCC(CCN1C=NC2=CN=C(N)N=C12)COC(C)=O	expected	C14H19N5O4	321.144	8	Metabolite
HMDB0014571	2-[(1E)-1-(4-methylphenyl)-3-(pyrrolidin-1-yl)prop-1-en-1-yl]pyridine	Triprolidine	CC1=CC=C(C=C1)C(=C/CN1CCCC1)\C1=CC=CC=N1	expected	C19H22N2	278.178	10	Metabolite
HMDB0014572	3-methyl-3-nitroso-1-[(2S,3R,4R,5S,6R)-2,4,5-trihydroxy-6-(hydroxymethyl)oxan-3-yl]urea	Streptozocin	CN(N=O)C(=O)N[C@H]1[C@@H](O)O[C@H](CO)[C@@H](O)[C@@H]1O	expected	C8H15N3O7	265.091	3	Metabolite
HMDB0014573	(5Z)-7-[(1R,2R,3S,5S)-3,5-dihydroxy-2-[(1E,3S)-3-hydroxy-3-methyloct-1-en-1-yl]cyclopentyl]hept-5-enoic acid	Carboprost Tromethamine	CCCCC[C@](C)(O)\C=C\[C@H]1[C@@H](O)C[C@H](O)[C@@H]1C\C=C/CCCC(O)=O	expected	C21H36O5	368.256	4	Metabolite
HMDB0014574	(6R,7R)-7-[(2R)-2-[(4-hydroxy-6-methylpyridin-3-yl)formamido]-2-(4-hydroxyphenyl)acetamido]-3-{[(1-methyl-1H-1,2,3,4-tetrazol-5-yl)sulfanyl]methyl}-8-oxo-5-thia-1-azabicyclo[4.2.0]oct-2-ene-2-carboxylic acid	Cefpiramide	[H][C@]12SCC(CSC3=NN=NN3C)=C(N1C(=O)[C@@]2([H])NC(=O)[C@H](NC(=O)C1=C(O)C=C(C)N=C1)C1=CC=C(O)C=C1)C(O)=O	expected	C25H24N8O7S2	612.121	18	Metabolite
HMDB0014575	(1R,2S,3r,4R,5S,6r)-1,2,3,4,5,6-hexachlorocyclohexane	Lindane	Cl[C@H]1[C@H](Cl)[C@@H](Cl)[C@@H](Cl)[C@H](Cl)[C@H]1Cl	quantified	C6Cl6H6	287.86	1	Metabolite
HMDB0014576	1-[(2R,4S,5R)-4-hydroxy-5-(hydroxymethyl)oxolan-2-yl]-5-(trifluoromethyl)-1,2,3,4-tetrahydropyrimidine-2,4-dione	Trifluridine	OC[C@H]1O[C@H](C[C@@H]1O)N1C=C(C(=O)NC1=O)C(F)(F)F	expected	C10F3H11N2O5	296.062	5	Metabolite
HMDB0014577	2-chloro-10-[3-(4-methylpiperazin-1-yl)propyl]-10H-phenothiazine	Prochlorperazine	CN1CCN(CCCN2C3=CC=CC=C3SC3=C2C=C(Cl)C=C3)CC1	expected	C20Cl1H24N3S1	373.138	10	Metabolite
HMDB0014578	1-methyl-4-{tricyclo[9.4.0.0?8]pentadeca-1(15),3,5,7,9,11,13-heptaen-2-ylidene}piperidine	Cyproheptadine	CN1CCC(CC1)=C1C2=CC=CC=C2C=CC2=CC=CC=C12	expected	C21H21N1	287.167	12	Metabolite
HMDB0014580	3-benzyl-1,1-dioxo-6-(trifluoromethyl)-3,4-dihydro-2H-1<U+03BB>6,2,4-benzothiadiazine-7-sulfonamide	Bendroflumethiazide	NS(=O)(=O)C1=CC2=C(NC(CC3=CC=CC=C3)NS2(=O)=O)C=C1C(F)(F)F	expected	C15F3H14N3O4S2	421.038	9	Metabolite
HMDB0014581	1H,2H,4H-pyrazolo[3,4-d]pyrimidin-4-one	Allopurinol	O=C1N=CN=C2NNC=C12	quantified	C5H4N4O1	136.039	6	Metabolite
HMDB0014582	1-{[(6R,7R)-7-[(2Z)-2-(2-amino-1,3-thiazol-4-yl)-2-[(1-carboxy-1-methylethoxy)imino]acetamido]-2-carboxylato-8-oxo-5-thia-1-azabicyclo[4.2.0]oct-2-en-3-yl]methyl}pyridin-1-ium	Ceftazidime	[O-]C(=O)C1=C(CS[C@]2([H])[C@H](NC(=O)C(=N/OC(C)(C)C(O)=O)\C3=CSC(N)=N3)C(=O)N12)C[N+]1=CC=CC=C1	expected	C22H22N6O7S2	546.099	15	Metabolite
HMDB0014583	5-[(3,4,5-trimethoxyphenyl)methyl]pyrimidine-2,4-diamine	Trimethoprim	COC1=CC(CC2=CN=C(N)N=C2N)=CC(OC)=C1OC	expected	C14H18N4O3	290.138	8	Metabolite
HMDB0014584	4-amino-1-[(2R,4R,5R)-3,3-difluoro-4-hydroxy-5-(hydroxymethyl)oxolan-2-yl]-1,2-dihydropyrimidin-2-one	Gemcitabine	NC1=NC(=O)N(C=C1)[C@@H]1O[C@H](CO)[C@@H](O)C1(F)F	expected	C9F2H11N3O4	263.072	5	Metabolite
HMDB0014585	2-amino-9-[(1S,3R,4S)-4-hydroxy-3-(hydroxymethyl)-2-methylidenecyclopentyl]-6,9-dihydro-3H-purin-6-one	Entecavir	NC1=NC(=O)C2=C(N1)N(C=N2)[C@H]1C[C@H](O)[C@@H](CO)C1=C	expected	C12H15N5O3	277.117	8	Metabolite
HMDB0014586	(1R,2S,10S,11S,13S,14R,15S,17S)-1-fluoro-14,17-dihydroxy-14-(2-hydroxyacetyl)-2,13,15-trimethyltetracyclo[8.7.0.0?7.0????????,?]heptadeca-3,6-dien-5-one	Betamethasone	[H][C@@]12C[C@H](C)[C@](O)(C(=O)CO)[C@@]1(C)C[C@H](O)[C@@]1(F)[C@@]2([H])CCC2=CC(=O)C=C[C@]12C	expected	C22F1H29O5	392.2	8	Metabolite
HMDB0014587	(10R,11R,15R,16S)-16-{[(4aR,6R,7R,8R,8aS)-7,8-dihydroxy-2-(thiophen-2-yl)-hexahydro-2H-pyrano[3,2-d][1,3]dioxin-6-yl]oxy}-10-(4-hydroxy-3,5-dimethoxyphenyl)-4,6,13-trioxatetracyclo[7.7.0.0?7.0????????,?]hexadeca-1,3(7),8-trien-12-one	Teniposide	[H][C@]12COC(=O)[C@]1([H])[C@H](C1=CC(OC)=C(O)C(OC)=C1)C1=CC3=C(OCO3)C=C1[C@H]2O[C@@H]1O[C@]2([H])COC(O[C@@]2([H])[C@H](O)[C@H]1O)C1=CC=CS1	expected	C32H32O13S1	656.156	17	Metabolite
HMDB0014588	(8S,10S)-10-{[(2R,4S,5R,6S)-4-amino-5-hydroxy-6-methyloxan-2-yl]oxy}-6,8,11-trihydroxy-8-(2-hydroxyacetyl)-1-methoxy-5,7,8,9,10,12-hexahydrotetracene-5,12-dione	Epirubicin	COC1=CC=CC2=C1C(=O)C1=C(O)C3=C(C[C@](O)(C[C@@H]3O[C@H]3C[C@H](N)[C@@H](O)[C@H](C)O3)C(=O)CO)C(O)=C1C2=O	expected	C27H29N1O11	543.174	14	Metabolite
HMDB0014589	2,2-dichloro-N-[(1R,2R)-1,3-dihydroxy-1-(4-nitrophenyl)propan-2-yl]acetamide	Chloramphenicol	OC[C@@H](NC(=O)C(Cl)Cl)[C@H](O)C1=CC=C(C=C1)[N+]([O-])=O	expected	C11Cl2H12N2O5	322.012	6	Metabolite
HMDB0014590	(6R,7S)-7-[(2R)-2-amino-2-phenylacetamido]-3-chloro-8-oxo-1-azabicyclo[4.2.0]oct-2-ene-2-carboxylic acid	Loracarbef	N[C@@H](C(=O)N[C@H]1[C@H]2CCC(Cl)=C(N2C1=O)C(O)=O)C1=CC=CC=C1	expected	C16Cl1H16N3O4	349.083	10	Metabolite
HMDB0014592	2-[(2,2-dimethylpropanoyl)oxy]-5-[1-hydroxy-2-(methylamino)ethyl]phenyl 2,2-dimethylpropanoate	Dipivefrin	CNCC(O)C1=CC(OC(=O)C(C)(C)C)=C(OC(=O)C(C)(C)C)C=C1	expected	C19H29N1O5	351.205	6	Metabolite
HMDB0014593	1-{1-[4-(4-fluorophenyl)-4-oxobutyl]-1,2,3,6-tetrahydropyridin-4-yl}-2,3-dihydro-1H-1,3-benzodiazol-2-one	Droperidol	FC1=CC=C(C=C1)C(=O)CCCN1CCC(=CC1)N1C(=O)NC2=CC=CC=C12	expected	C22F1H22N3O2	379.17	13	Metabolite
HMDB0014596	(4S,4aS,5aS,6S,12aS)-7-chloro-4-(dimethylamino)-3,6,10,12,12a-pentahydroxy-N-(hydroxymethyl)-6-methyl-1,11-dioxo-1,4,4a,5,5a,6,11,12a-octahydrotetracene-2-carboxamide	Clomocycline	[H][C@@]12C[C@@]3([H])C(=C(O)[C@]1(O)C(=O)C(C(=O)NCO)=C(O)[C@H]2N(C)C)C(=O)C1=C(O)C=CC(Cl)=C1[C@@]3(C)O	expected	C23Cl1H25N2O9	508.125	12	Metabolite
HMDB0014597	ethyl 1-methyl-4-phenylpiperidine-4-carboxylate	Meperidine	CCOC(=O)C1(CCN(C)CC1)C1=CC=CC=C1	expected	C15H21N1O2	247.157	6	Metabolite
HMDB0014599	(6R,7R)-3-[(acetyloxy)methyl]-8-oxo-7-[2-(thiophen-2-yl)acetamido]-5-thia-1-azabicyclo[4.2.0]oct-2-ene-2-carboxylic acid	Cefalotin	[H][C@]12SCC(COC(C)=O)=C(N1C(=O)[C@H]2NC(=O)CC1=CC=CS1)C(O)=O	expected	C16H16N2O6S2	396.045	10	Metabolite
HMDB0014600	2-[4-(furan-2-carbonyl)piperazin-1-yl]-6,7-dimethoxyquinazolin-4-amine	Prazosin	COC1=C(OC)C=C2C(N)=NC(=NC2=C1)N1CCN(CC1)C(=O)C1=CC=CO1	expected	C19H21N5O4	383.159	12	Metabolite
HMDB0014602	(2Z,4E,6E,8E)-9-(4-methoxy-2,3,6-trimethylphenyl)-3,7-dimethylnona-2,4,6,8-tetraenoic acid	Acitretin	COC1=C(C)C(C)=C(\C=C\C(\C)=C\C=C\C(\C)=C\C(O)=O)C(C)=C1	expected	C21H26O3	326.188	9	Metabolite
HMDB0014603	3-[(23S,24R)-14-ethenyl-5-(3-methoxy-3-oxopropyl)-22,23-bis(methoxycarbonyl)-4,10,15,24-tetramethyl-25,26,27,28-tetraazahexacyclo[16.6.1.1?6.18,????????.1????????,?.0?U+2079>,?]octacosa-1,3,5,7,9,11(27),12,14,16,18(25),19,21-dodecaen-9-yl]propanoic acid	Verteporfin	COC(=O)CCC1=C2NC(\C=C3/N=C(/C=C4\N\C(=C/C5=N/C(=C\2)/C(CCC(O)=O)=C5C)C(C=C)=C4C)C2=CC=C([C@@H](C(=O)OC)[C@@]32C)C(=O)OC)=C1C	expected	C41H42N4O8	718.3	23	Metabolite
HMDB0014604	4-(6-methoxynaphthalen-2-yl)butan-2-one	Nabumetone	COC1=CC2=C(C=C1)C=C(CCC(C)=O)C=C2	expected	C15H16O2	228.115	8	Metabolite
HMDB0014605	(1R,2R,4S,5S,7R)-7-{[(2S)-3-hydroxy-2-phenylpropanoyl]oxy}-9,9-dimethyl-3-oxa-9-azatricyclo[3.3.1.0^{2,4}]nonan-9-ium	Methylscopolamine	C[N+]1(C)[C@H]2C[C@@H](C[C@@H]1[C@H]1O[C@@H]21)OC(=O)[C@H](CO)C1=CC=CC=C1	expected	C18H23N1O4	317.163	8	Metabolite
HMDB0014606	5,5-diethyl-1-methyl-1,3-diazinane-2,4,6-trione	Metharbital	CCC1(CC)C(=O)NC(=O)N(C)C1=O	expected	C9H14N2O3	198.1	4	Metabolite
HMDB0014607	(tetradecyloxy)sulfonic acid	Sodium Tetradecyl Sulfate	[H]OS(=O)(=O)OC([H])([H])C([H])([H])C([H])([H])C([H])([H])C([H])([H])C([H])([H])C([H])([H])C([H])([H])C([H])([H])C([H])([H])C([H])([H])C([H])([H])C([H])([H])C([H])([H])[H]	expected	C14H30O4S1	294.186	0	Metabolite
HMDB0014608	5-benzoyl-2,3-dihydro-1H-pyrrolizine-1-carboxylic acid	Ketorolac	OC(=O)C1CCN2C1=CC=C2C(=O)C1=CC=CC=C1	expected	C15H13N1O3	255.09	10	Metabolite
HMDB0014610	1-ethyl-6-fluoro-4-oxo-7-(piperazin-1-yl)-1,4-dihydro-1,8-naphthyridine-3-carboxylic acid	Enoxacin	CCN1C=C(C(O)=O)C(=O)C2=CC(F)=C(N=C12)N1CCNCC1	expected	C15F1H17N4O3	320.128	9	Metabolite
HMDB0014611	(R)-[(1S,2S,4S,5R)-5-ethenyl-1-azabicyclo[2.2.2]octan-2-yl](6-methoxyquinolin-4-yl)methanol	Quinine	[H][C@]1(C[C@@H]2CC[N@]1C[C@@H]2C=C)[C@H](O)C1=CC=NC2=CC=C(OC)C=C12	expected	C20H24N2O2	324.184	10	Metabolite
HMDB0014612	(3Z)-3-{hydroxy[(pyridin-2-yl)amino]methylidene}-2-methyl-2H,3H,4H-1<U+03BB>6-thieno[2,3-e][1,2]thiazine-1,1,4-trione	Tenoxicam	CN1\C(=C(/O)NC2=CC=CC=N2)C(=O)C2=C(C=CS2)S1(=O)=O	expected	C13H11N3O4S2	337.019	10	Metabolite
HMDB0014613	(6aR,10aR)-6,6,9-trimethyl-3-pentyl-6H,6aH,7H,8H,10aH-benzo[c]isochromen-1-ol	Tetrahydrocannabinol	[H][C@@]12C=C(C)CC[C@@]1([H])C(C)(C)OC1=CC(CCCCC)=CC(O)=C21	expected	C21H30O2	314.225	7	Metabolite
HMDB0014614	2-[1-({[(1R)-1-{3-[(E)-2-(7-chloroquinolin-2-yl)ethenyl]phenyl}-3-[2-(2-hydroxypropan-2-yl)phenyl]propyl]sulfanyl}methyl)cyclopropyl]acetic acid	Montelukast	OC(=O)CC1(CC1)CS[C@H](CCC1=CC=CC=C1C(O)(C)C)C1=CC=CC(\C=C\C2=NC3=C(C=CC(Cl)=C3)C=C2)=C1	expected	C35Cl1H36N1O3S1	585.21	18	Metabolite
HMDB0014615	methyl({3-phenyl-3-[4-(trifluoromethyl)phenoxy]propyl})amine	Fluoxetine	CNCCC(OC1=CC=C(C=C1)C(F)(F)F)C1=CC=CC=C1	expected	C17F3H18N1O1	309.134	8	Metabolite
HMDB0014616	1-(cyclohexylamino)propan-2-yl benzoate	Hexylcaine	CC(CNC1CCCCC1)OC(=O)C1=CC=CC=C1	expected	C16H23N1O2	261.173	6	Metabolite
HMDB0014617	5-(hex-3-yn-2-yl)-1-methyl-5-(prop-2-en-1-yl)-1,3-diazinane-2,4,6-trione	Methohexital	CCC#CC(C)C1(CC=C)C(=O)NC(=O)N(C)C1=O	expected	C14H18N2O3	262.132	7	Metabolite
HMDB0014618	7-chloro-2-(methylamino)-5-phenyl-3H-1,4<U+03BB>5-benzodiazepin-4-one	Chlordiazepoxide	CNC1=NC2=C(C=C(Cl)C=C2)C(C2=CC=CC=C2)=N(=O)C1	expected	C16Cl1H14N3O1	299.083	11	Metabolite
HMDB0014619	methyl[(3S)-3-(naphthalen-1-yloxy)-3-(thiophen-2-yl)propyl]amine	Duloxetine	CNCC[C@H](OC1=CC=CC2=CC=CC=C12)C1=CC=CS1	expected	C18H19N1O1S1	297.119	10	Metabolite
HMDB0014620	[3-(2-chloro-10H-phenothiazin-10-yl)propyl]dimethylamine	Chlorpromazine	CN(C)CCCN1C2=CC=CC=C2SC2=C1C=C(Cl)C=C2	expected	C17Cl1H19N2S1	318.096	9	Metabolite
HMDB0014621	1-(adamantan-1-yl)ethan-1-amine	Rimantadine	CC(N)C12CC3CC(CC(C3)C1)C2	expected	C12H21N1	179.167	3	Metabolite
HMDB0014622	(2S)-4-amino-N-[(1R,2S,3S,4R,5S)-5-amino-2-{[(2S,3R,4S,5S,6R)-4-amino-3,5-dihydroxy-6-(hydroxymethyl)oxan-2-yl]oxy}-4-{[(2R,3R,4S,5S,6R)-6-(aminomethyl)-3,4,5-trihydroxyoxan-2-yl]oxy}-3-hydroxycyclohexyl]-2-hydroxybutanamide	Amikacin	NCC[C@H](O)C(=O)N[C@@H]1C[C@H](N)[C@@H](O[C@H]2O[C@H](CN)[C@@H](O)[C@H](O)[C@H]2O)[C@H](O)[C@H]1O[C@H]1O[C@H](CO)[C@@H](O)[C@H](N)[C@H]1O	expected	C22H43N5O13	585.286	4	Metabolite
HMDB0014623	3-(4-amino-1-oxo-2,3-dihydro-1H-isoindol-2-yl)piperidine-2,6-dione	Lenalidomide	NC1=CC=CC2=C1CN(C1CCC(=O)NC1=O)C2=O	expected	C13H13N3O3	259.096	9	Metabolite
HMDB0014624	2-(4-hydroxyphenyl)-3-{4-[2-(piperidin-1-yl)ethoxy]benzoyl}-1-benzothiophen-6-ol	Raloxifene	OC1=CC=C(C=C1)C1=C(C(=O)C2=CC=C(OCCN3CCCCC3)C=C2)C2=C(S1)C=C(O)C=C2	expected	C28H27N1O4S1	473.166	16	Metabolite
HMDB0014626	(2-{2,3-bis[2-(triethylazaniumyl)ethoxy]phenoxy}ethyl)triethylazanium	Gallamine Triethiodide	CC[N+](CC)(CC)CCOC1=CC=CC(OCC[N+](CC)(CC)CC)=C1OCC[N+](CC)(CC)CC	expected	C30H57N3O3	507.44	4	Metabolite
HMDB0014627	5-bromo-N-(4,5-dihydro-1H-imidazol-2-yl)quinoxalin-6-amine	Brimonidine	BrC1=C(NC2=NCCN2)C=CC2=NC=CN=C12	expected	Br1C11H10N5	291.012	9	Metabolite
HMDB0014628	(2S,5R,6R)-6-[3-(2,6-dichlorophenyl)-5-methyl-1,2-oxazole-4-amido]-3,3-dimethyl-7-oxo-4-thia-1-azabicyclo[3.2.0]heptane-2-carboxylic acid	Dicloxacillin	[H][C@]12SC(C)(C)[C@@H](N1C(=O)[C@H]2NC(=O)C1=C(C)ON=C1C1=C(Cl)C=CC=C1Cl)C(O)=O	expected	C19Cl2H17N3O5S1	469.027	12	Metabolite
HMDB0014629	(6aR,10aR)-1-hydroxy-6,6-dimethyl-3-(2-methyloctan-2-yl)-6H,6aH,7H,8H,9H,10H,10aH-benzo[c]isochromen-9-one	Nabilone	[H][C@@]12CC(=O)CC[C@@]1([H])C(C)(C)OC1=CC(=CC(O)=C21)C(C)(C)CCCCCC	expected	C24H36O3	372.266	7	Metabolite
HMDB0014630	1-ethyl-6-fluoro-7-(4-methylpiperazin-1-yl)-4-oxo-1,4-dihydroquinoline-3-carboxylic acid	Pefloxacin	CCN1C=C(C(O)=O)C(=O)C2=CC(F)=C(C=C12)N1CCN(C)CC1	expected	C17F1H20N3O3	333.149	9	Metabolite
HMDB0014631	N2,N2,N4,N4,N6,N6-hexamethyl-1,3,5-triazine-2,4,6-triamine	Altretamine	CN(C)C1=NC(=NC(=N1)N(C)C)N(C)C	expected	C9H18N6	210.159	4	Metabolite
HMDB0014632	N-(4-{1-hydroxy-2-[(propan-2-yl)amino]ethyl}phenyl)methanesulfonamide	Sotalol	CC(C)NCC(O)C1=CC=C(NS(C)(=O)=O)C=C1	expected	C12H20N2O3S1	272.119	4	Metabolite
HMDB0014633	8-{4-[4-(pyrimidin-2-yl)piperazin-1-yl]butyl}-8-azaspiro[4.5]decane-7,9-dione	Buspirone	O=C1CC2(CCCC2)CC(=O)N1CCCCN1CCN(CC1)C1=NC=CC=N1	expected	C21H31N5O2	385.248	9	Metabolite
HMDB0014634	(2R,3R,4R,5S)-1-(2-hydroxyethyl)-2-(hydroxymethyl)piperidine-3,4,5-triol	Miglitol	OCCN1C[C@H](O)[C@@H](O)[C@H](O)[C@H]1CO	expected	C8H17N1O5	207.111	1	Metabolite
HMDB0014635	(2S,4S)-4-cyclohexyl-1-(2-{[2-methyl-1-(propanoyloxy)propoxy](4-phenylbutyl)phosphoryl}acetyl)pyrrolidine-2-carboxylic acid	Fosinopril	CCC(=O)OC(OP(=O)(CCCCC1=CC=CC=C1)CC(=O)N1C[C@@H](C[C@H]1C(O)=O)C1CCCCC1)C(C)C	expected	C30H46N1O7P1	563.301	9	Metabolite
HMDB0014636	(6R,7R)-3-[(acetyloxy)methyl]-7-[(2Z)-2-(2-amino-1,3-thiazol-4-yl)-2-(methoxyimino)acetamido]-8-oxo-5-thia-1-azabicyclo[4.2.0]oct-2-ene-2-carboxylic acid	Cefotaxime	[H][C@]12SCC(COC(C)=O)=C(N1C(=O)[C@H]2NC(=O)C(=N/OC)\C1=CSC(N)=N1)C(O)=O	expected	C16H17N5O7S2	455.057	11	Metabolite
HMDB0014638	1-[(2R,4S,5S)-4-azido-5-(hydroxymethyl)oxolan-2-yl]-5-methyl-1,2,3,4-tetrahydropyrimidine-2,4-dione	Zidovudine	CC1=CN([C@H]2C[C@H](N=[N+]=[N-])[C@@H](CO)O2)C(=O)NC1=O	expected	C10H13N5O4	267.097	7	Metabolite
HMDB0014639	2-[(3S)-1-[2-(2,3-dihydro-1-benzofuran-5-yl)ethyl]pyrrolidin-3-yl]-2,2-diphenylacetamide	Darifenacin	NC(=O)C([C@@H]1CCN(CCC2=CC3=C(OCC3)C=C2)C1)(C1=CC=CC=C1)C1=CC=CC=C1	expected	C28H30N2O2	426.231	15	Metabolite
HMDB0014640	(1S,5R,13R,17S)-17-hydroxy-10-methoxy-4-methyl-12-oxa-4-azapentacyclo[9.6.1.0^{1,13}.0^{5,17}.0^{7,18}]octadeca-7(18),8,10-trien-14-one	Oxycodone	[H][C@@]12OC3=C(OC)C=CC4=C3[C@@]11CCN(C)[C@]([H])(C4)[C@]1(O)CCC2=O	expected	C18H21N1O4	315.147	9	Metabolite
HMDB0014641	2-phenyl-2,3-dihydro-1H-indene-1,3-dione	Phenindione	O=C1C(C(=O)C2=CC=CC=C12)C1=CC=CC=C1	expected	C15H10O2	222.068	11	Metabolite
HMDB0014642	2-methyl-N-[4-nitro-3-(trifluoromethyl)phenyl]propanamide	Flutamide	CC(C)C(=O)NC1=CC(=C(C=C1)[N+]([O-])=O)C(F)(F)F	expected	C11F3H11N2O3	276.072	6	Metabolite
HMDB0014643	2-[1-methyl-5-(4-methylbenzoyl)-1H-pyrrol-2-yl]acetic acid	Tolmetin	CN1C(CC(O)=O)=CC=C1C(=O)C1=CC=C(C)C=C1	expected	C15H15N1O3	257.105	9	Metabolite
HMDB0014644	(Z)-1-cyano-2-methyl-3-(2-{[(5-methyl-1H-imidazol-4-yl)methyl]sulfanyl}ethyl)guanidine	Cimetidine	C\N=C(\NCCSCC1=C(C)NC=N1)NC#N	expected	C10H16N6S1	252.116	6	Metabolite
HMDB0014645	4-[4-(4-chlorophenyl)-4-hydroxypiperidin-1-yl]-1-(4-fluorophenyl)butan-1-one	Haloperidol	OC1(CCN(CCCC(=O)C2=CC=C(F)C=C2)CC1)C1=CC=C(Cl)C=C1	expected	C21Cl1F1H23N1O2	375.14	10	Metabolite
HMDB0014646	1,3-thiazol-5-ylmethyl N-[(2S,3S,5S)-3-hydroxy-5-[(2S)-3-methyl-2-{[methyl({[2-(propan-2-yl)-1,3-thiazol-4-yl]methyl})carbamoyl]amino}butanamido]-1,6-diphenylhexan-2-yl]carbamate	Ritonavir	CC(C)[C@H](NC(=O)N(C)CC1=CSC(=N1)C(C)C)C(=O)N[C@H](C[C@H](O)[C@H](CC1=CC=CC=C1)NC(=O)OCC1=CN=CS1)CC1=CC=CC=C1	expected	C37H48N6O5S2	720.313	17	Metabolite
HMDB0014647	(1R,9R,10R)-17-(prop-2-en-1-yl)-17-azatetracyclo[7.5.3.0?????????.0?7]heptadeca-2(7),3,5-trien-4-ol	Levallorphan	[H][C@@]12CCCC[C@@]11CCN(CC=C)[C@@H]2CC2=C1C=C(O)C=C2	expected	C19H25N1O1	283.194	8	Metabolite
HMDB0014648	(3-cyclohexyl-3-hydroxy-3-phenylpropyl)triethylazanium	Tridihexethyl	CC[N+](CC)(CC)CCC(O)(C1CCCCC1)C1=CC=CC=C1	expected	C21H35N1O1	317.272	5	Metabolite
HMDB0014649	2-[(5-nitro-1,3-thiazol-2-yl)carbamoyl]phenyl acetate	Nitazoxanide	CC(=O)OC1=CC=CC=C1C(=O)NC1=NC=C(S1)[N+]([O-])=O	expected	C12H9N3O5S1	307.026	10	Metabolite
HMDB0014650	dimethyl({3-[2-(trifluoromethyl)-10H-phenothiazin-10-yl]propyl})amine	Triflupromazine	CN(C)CCCN1C2=CC=CC=C2SC2=C1C=C(C=C2)C(F)(F)F	expected	C18F3H19N2S1	352.122	9	Metabolite
HMDB0014651	(2R)-2-amino-3-[4-(4-hydroxy-3,5-diiodophenoxy)-3,5-diiodophenyl]propanoic acid	Dextrothyroxine	N[C@H](CC1=CC(I)=C(OC2=CC(I)=C(O)C(I)=C2)C(I)=C1)C(O)=O	expected	C15H11I4N1O4	776.687	9	Metabolite
HMDB0014652	(2R,3R,4S,6S)-3-hydroxy-6-{[(2R,3S,4S,6S)-4-hydroxy-6-{[(2R,3S,4S,6R)-4-hydroxy-6-{[(1S,2S,5S,7R,10R,11S,14R,15R)-11-hydroxy-2,15-dimethyl-14-(5-oxo-2,5-dihydrofuran-3-yl)tetracyclo[8.7.0.0?7.0????????,?]heptadecan-5-yl]oxy}-2-methyloxan-3-yl]oxy}-2-methyloxan-3-yl]oxy}-2-methyloxan-4-yl acetate	Acetyldigitoxin	[H][C@@]1(CC[C@]2(O)[C@]3([H])CC[C@]4([H])C[C@H](CC[C@]4(C)[C@@]3([H])CC[C@]12C)O[C@H]1C[C@H](O)[C@H](O[C@H]2C[C@H](O)[C@H](O[C@H]3C[C@H](OC(C)=O)[C@H](O)[C@@H](C)O3)[C@@H](C)O2)[C@@H](C)O1)C1=CC(=O)OC1	expected	C43H66O14	806.445	11	Metabolite
HMDB0014653	(1S,2R,18R,19R,22S,25R,28R,40S)-48-{[(2S,3R,4S,5S,6R)-3-{[(2S,4S,5S,6S)-4-amino-5-hydroxy-4,6-dimethyloxan-2-yl]oxy}-4,5-dihydroxy-6-(hydroxymethyl)oxan-2-yl]oxy}-22-(carbamoylmethyl)-5,47-dichloro-2,18,32,35,37-pentahydroxy-19-[(2R)-4-methyl-2-(methylamino)pentanamido]-20,23,26,42,44-pentaoxo-7,13-dioxa-21,24,27,41,43-pentaazaoctacyclo[26.14.2.2?6.2?,?.18,????????.1?U+2079>,????????.0????????,?.0?,?U+2079>]pentaconta-3,5,8,10,12(48),14,16,29(45),30,32,34,36,38,46,49-pentadecaene-40-carboxylic acid	Vancomycin	CN[C@H](CC(C)C)C(=O)N[C@@H]1[C@H](O)C2=CC=C(OC3=C(O[C@@H]4O[C@H](CO)[C@@H](O)[C@H](O)[C@H]4O[C@H]4C[C@](C)(N)[C@H](O)[C@H](C)O4)C4=CC(=C3)[C@@H](NC(=O)[C@H](CC(N)=O)NC1=O)C(=O)N[C@@H]1C3=CC(=C(O)C=C3)C3=C(O)C=C(O)C=C3[C@H](NC(=O)[C@@H](NC1=O)[C@H](O)C1=CC(Cl)=C(O4)C=C1)C(O)=O)C(Cl)=C2	expected	C66Cl2H75N9O24	1447.43	33	Metabolite
HMDB0014659	methyl N-[6-(propylsulfanyl)-1H-1,3-benzodiazol-2-yl]carbamate	Albendazole	CCCSC1=CC2=C(C=C1)N=C(NC(=O)OC)N2	expected	C12H15N3O2S1	265.088	7	Metabolite
HMDB0014660	(2S,3aR,7aS)-1-[(2S)-2-{[(2S)-1-ethoxy-1-oxo-4-phenylbutan-2-yl]amino}propanoyl]-octahydro-1H-indole-2-carboxylic acid	Trandolapril	[H][C@@]12C[C@H](N(C(=O)[C@H](C)N[C@@H](CCC3=CC=CC=C3)C(=O)OCC)[C@@]1([H])CCCC2)C(O)=O	expected	C24H34N2O5	430.247	9	Metabolite
HMDB0014661	N-[(3S,6S,9S,11R,15S,18S,20R,21S,24S,25S)-3-[(1R)-3-amino-1-hydroxypropyl]-21-[(2-aminoethyl)amino]-6-[(1S,2S)-1,2-dihydroxy-2-(4-hydroxyphenyl)ethyl]-11,20,25-trihydroxy-15-[(1R)-1-hydroxyethyl]-2,5,8,14,17,23-hexaoxo-1,4,7,13,16,22-hexaazatricyclo[22.3.0.0<U+2079>,????????]heptacosan-18-yl]-10,12-dimethyltetradecanamide	Caspofungin	CCC(C)CC(C)CCCCCCCCC(=O)N[C@H]1C[C@@H](O)[C@@H](NCCN)NC(=O)[C@@H]2[C@@H](O)CCN2C(=O)[C@@H](NC(=O)[C@@H](NC(=O)[C@@H]2C[C@@H](O)CN2C(=O)[C@@H](NC1=O)[C@@H](C)O)[C@H](O)[C@@H](O)C1=CC=C(O)C=C1)[C@H](O)CCN	expected	C52H88N10O15	1092.64	14	Metabolite
HMDB0014662	5-[3-(tert-butylamino)-2-hydroxypropoxy]-1,2,3,4-tetrahydroquinolin-2-one	Carteolol	CC(C)(C)NCC(O)COC1=CC=CC2=C1CCC(=O)N2	expected	C16H24N2O3	292.179	6	Metabolite
HMDB0014663	4-[(2S)-3-(4-hydroxyphenyl)-2-(phenylformamido)propanamido]benzoic acid	Bentiromide	OC(=O)C1=CC=C(NC(=O)[C@H](CC2=CC=C(O)C=C2)NC(=O)C2=CC=CC=C2)C=C1	expected	C23H20N2O5	404.137	15	Metabolite
HMDB0014665	7-chloro-2-methyl-3-(2-methylphenyl)-4-oxo-1,2,3,4-tetrahydroquinazoline-6-sulfonamide	Metolazone	CC1NC2=CC(Cl)=C(C=C2C(=O)N1C1=CC=CC=C1C)S(N)(=O)=O	expected	C16Cl1H16N3O3S1	365.06	10	Metabolite
HMDB0014668	2-butoxy-N-[2-(diethylamino)ethyl]quinoline-4-carboxamide	Dibucaine	CCCCOC1=NC2=CC=CC=C2C(=C1)C(=O)NCCN(CC)CC	expected	C20H29N3O2	343.226	8	Metabolite
HMDB0014669	3-{1-[(3,3-diphenylpropyl)(methyl)amino]-2-methylpropan-2-yl} 5-methyl 2,6-dimethyl-4-(3-nitrophenyl)-1,4-dihydropyridine-3,5-dicarboxylate	Lercanidipine	COC(=O)C1=C(C)NC(C)=C(C1C1=CC(=CC=C1)[N+]([O-])=O)C(=O)OC(C)(C)CN(C)CCC(C1=CC=CC=C1)C1=CC=CC=C1	expected	C36H41N3O6	611.3	18	Metabolite
HMDB0014670	phosphonoformic acid	Foscarnet	OC(=O)P(O)(O)=O	expected	C1H3O5P1	125.972	1	Adduct
HMDB0014671	N-(3-ethynylphenyl)-6,7-bis(2-methoxyethoxy)quinazolin-4-amine	Erlotinib	COCCOC1=C(OCCOC)C=C2C(NC3=CC=CC(=C3)C#C)=NC=NC2=C1	expected	C22H23N3O4	393.169	13	Metabolite
HMDB0014672	2-[bis(2-chloroethyl)amino]-1,3,2<U+03BB>5-oxazaphosphinan-2-one	Cyclophosphamide	ClCCN(CCCl)P1(=O)NCCCO1	expected	C7Cl2H15N2O2P1	260.025	1	Metabolite
HMDB0014673	5-ethyl-3-methyl-5-phenylimidazolidine-2,4-dione	Mephenytoin	CCC1(NC(=O)N(C)C1=O)C1=CC=CC=C1	expected	C12H14N2O2	218.106	7	Metabolite
HMDB0014675	(6R,7R)-7-[(2Z)-2-(2-amino-1,3-thiazol-4-yl)-2-(N-hydroxyimino)acetamido]-3-ethenyl-8-oxo-5-thia-1-azabicyclo[4.2.0]oct-2-ene-2-carboxylic acid	Cefdinir	[H][C@]12SCC(C=C)=C(N1C(=O)[C@H]2NC(=O)C(=N/O)\C1=CSC(N)=N1)C(O)=O	expected	C14H13N5O5S2	395.036	11	Metabolite
HMDB0014677	1-cyclopropyl-6-fluoro-4-oxo-7-(piperazin-1-yl)-1,4-dihydroquinoline-3-carboxylic acid	Ciprofloxacin	OC(=O)C1=CN(C2CC2)C2=CC(N3CCNCC3)=C(F)C=C2C1=O	expected	C17F1H18N3O3	331.133	10	Metabolite
HMDB0014679	(2-{4-[(1Z)-4-chloro-1,2-diphenylbut-1-en-1-yl]phenoxy}ethyl)dimethylamine	Toremifene	CN(C)CCOC1=CC=C(C=C1)C(=C(\CCCl)C1=CC=CC=C1)\C1=CC=CC=C1	expected	C26Cl1H28N1O1	405.186	13	Metabolite
HMDB0014680	methyl(3-{tricyclo[9.4.0.0?8]pentadeca-1(15),3,5,7,11,13-hexaen-2-ylidene}propyl)amine	Nortriptyline	CNCCC=C1C2=CC=CC=C2CCC2=CC=CC=C12	expected	C19H21N1	263.167	10	Metabolite
HMDB0014681	methyl (1R,9R,10S,11R,12R,19R)-11-(acetyloxy)-12-ethyl-4-[(13S,15S,17S)-17-ethyl-17-hydroxy-13-(methoxycarbonyl)-1,11-diazatetracyclo[13.3.1.04,????????.05,????????]nonadeca-4(12),5,7,9-tetraen-13-yl]-8-formyl-10-hydroxy-5-methoxy-8,16-diazapentacyclo[10.6.1.0?<U+2079>.0?7.0?,?U+2079>]nonadeca-2,4,6,13-tetraene-10-carboxylate	Vincristine	[H][C@@]12N3CC[C@@]11C4=CC(=C(OC)C=C4N(C=O)[C@@]1([H])[C@](O)([C@H](OC(C)=O)[C@]2(CC)C=CC3)C(=O)OC)[C@]1(C[C@]2([H])CN(C[C@](O)(CC)C2)CCC2=C1NC1=CC=CC=C21)C(=O)OC	expected	C46H56N4O10	824.4	21	Metabolite
HMDB0014682	2-[(3S)-3-{[(2S)-1-ethoxy-1-oxo-4-phenylbutan-2-yl]amino}-2-oxo-2,3,4,5-tetrahydro-1H-1-benzazepin-1-yl]acetic acid	Benazepril	CCOC(=O)[C@H](CCC1=CC=CC=C1)N[C@H]1CCC2=CC=CC=C2N(CC(O)=O)C1=O	expected	C24H28N2O5	424.2	12	Metabolite
HMDB0014683	13-chloro-10-(piperazin-1-yl)-2-oxa-9-azatricyclo[9.4.0.0?8]pentadeca-1(11),3,5,7,9,12,14-heptaene	Amoxapine	ClC1=CC2=C(OC3=CC=CC=C3N=C2N2CCNCC2)C=C1	expected	C17Cl1H16N3O1	313.098	11	Metabolite
HMDB0014684	5-fluoro-1,2,3,4-tetrahydropyrimidine-2,4-dione	Fluorouracil	FC1=CNC(=O)NC1=O	expected	C4F1H3N2O2	130.018	4	Metabolite
HMDB0014685	3-[(dimethylcarbamoyl)oxy]-1-methylpyridin-1-ium	Pyridostigmine	CN(C)C(=O)OC1=C[N+](C)=CC=C1	expected	C9H12N2O2	180.09	5	Metabolite
HMDB0014686	({12-chloro-9-phenyl-2,4,5,8-tetraazatricyclo[8.4.0.0?6]tetradeca-1(10),3,5,8,11,13-hexaen-3-yl}methyl)dimethylamine	Adinazolam	CN(C)CC1=NN=C2CN=C(C3=CC=CC=C3)C3=C(C=CC(Cl)=C3)N12	expected	C19Cl1H18N5	351.125	13	Metabolite
HMDB0014687	(1R,2S,10S,11S,13R,14S,15S,17S)-1-fluoro-17-hydroxy-14-(2-hydroxyacetyl)-2,13,15-trimethyltetracyclo[8.7.0.0?7.0????????,?]heptadeca-3,6-dien-5-one	Desoximetasone	[H][C@@]12C[C@@H](C)[C@H](C(=O)CO)[C@@]1(C)C[C@H](O)[C@@]1(F)[C@@]2([H])CCC2=CC(=O)C=C[C@]12C	expected	C22F1H29O4	376.205	8	Metabolite
HMDB0014689	cyclopentyl N-[3-({2-methoxy-4-[(2-methylbenzenesulfonyl)carbamoyl]phenyl}methyl)-1-methyl-1H-indol-5-yl]carbamate	Zafirlukast	COC1=C(CC2=CN(C)C3=C2C=C(NC(=O)OC2CCCC2)C=C3)C=CC(=C1)C(=O)NS(=O)(=O)C1=CC=CC=C1C	expected	C31H33N3O6S1	575.209	17	Metabolite
HMDB0014690	6-propyl-2-sulfanylidene-1,2,3,4-tetrahydropyrimidin-4-one	Propylthiouracil	CCCC1=CC(=O)NC(=S)N1	expected	C7H10N2O1S1	170.051	4	Metabolite
HMDB0014691	N-hydroxyacetamide	Acetohydroxamic Acid	CC(=O)NO	expected	C2H5N1O2	75.032	1	Metabolite
HMDB0014692	(8R)-3-[(2R,4S,5R)-4-hydroxy-5-(hydroxymethyl)oxolan-2-yl]-3H,6H,7H,8H-imidazo[4,5-d][1,3]diazepin-8-ol	Pentostatin	OC[C@H]1O[C@H](C[C@@H]1O)N1C=NC2=C1N=CNC[C@H]2O	expected	C11H16N4O4	268.117	6	Metabolite
HMDB0014693	9-methoxy-7H-furo[3,2-g]chromen-7-one	Methoxsalen	COC1=C2OC(=O)C=CC2=CC2=C1OC=C2	expected	C12H8O4	216.042	9	Metabolite
HMDB0014694	4-hydroxy-2-methyl-1,1-dioxo-N-(pyridin-2-yl)-2H-1<U+03BB>6,2-benzothiazine-3-carboxamide	Piroxicam	CN1C(C(=O)NC2=NC=CC=C2)=C(O)C2=C(C=CC=C2)S1(=O)=O	expected	C15H13N3O4S1	331.063	11	Metabolite
HMDB0014695	6-(2,3-dichlorophenyl)-1,2,4-triazine-3,5-diamine	Lamotrigine	NC1=NC(N)=C(N=N1)C1=C(Cl)C(Cl)=CC=C1	expected	C9Cl2H7N5	255.008	8	Metabolite
HMDB0014696	octafluoropropane	Perflutren	FC(F)(F)C(F)(F)C(F)(F)F	expected	C3F8	187.987	0	Metabolite
HMDB0014697	2-(2-{4-[(4-chlorophenyl)(phenyl)methyl]piperazin-1-yl}ethoxy)ethan-1-ol	Hydroxyzine	OCCOCCN1CCN(CC1)C(C1=CC=CC=C1)C1=CC=C(Cl)C=C1	expected	C21Cl1H27N2O2	374.176	9	Metabolite
HMDB0014698	(2R,3R,4S)-4-[(diaminomethylidene)amino]-3-acetamido-2-[(1R,2R)-1,2,3-trihydroxypropyl]-3,4-dihydro-2H-pyran-6-carboxylic acid	Zanamivir	[H][C@]1(OC(=C[C@H](N=C(N)N)[C@H]1NC(C)=O)C(O)=O)[C@H](O)[C@H](O)CO	expected	C12H20N4O7	332.133	5	Metabolite
HMDB0014699	4-tert-butyl-N-[6-(2-hydroxyethoxy)-5-(2-methoxyphenoxy)-2-(pyrimidin-2-yl)pyrimidin-4-yl]benzene-1-sulfonamide	Bosentan	COC1=CC=CC=C1OC1=C(NS(=O)(=O)C2=CC=C(C=C2)C(C)(C)C)N=C(N=C1OCCO)C1=NC=CC=N1	expected	C27H29N5O6S1	551.184	16	Metabolite
HMDB0014700	(4S,4aS,5aR,12aS)-9-[2-(tert-butylamino)acetamido]-4,7-bis(dimethylamino)-3,10,12,12a-tetrahydroxy-1,11-dioxo-1,4,4a,5,5a,6,11,12a-octahydrotetracene-2-carboxamide	Tigecycline	[H][C@@]12CC3=C(C=C(NC(=O)CNC(C)(C)C)C(O)=C3C(=O)C1=C(O)[C@]1(O)C(=O)C(C(N)=O)=C(O)[C@@H](N(C)C)[C@]1([H])C2)N(C)C	expected	C29H39N5O8	585.28	13	Metabolite
HMDB0014701	1-ethyl-4-[2-(morpholin-4-yl)ethyl]-3,3-diphenylpyrrolidin-2-one	Doxapram	CCN1CC(CCN2CCOCC2)C(C1=O)(C1=CC=CC=C1)C1=CC=CC=C1	expected	C24H30N2O2	378.231	11	Metabolite
HMDB0014702	3-[(benzylsulfanyl)methyl]-6-chloro-1,1-dioxo-4H-1<U+03BB>6,2,4-benzothiadiazine-7-sulfonamide	Benzthiazide	NS(=O)(=O)C1=C(Cl)C=C2NC(CSCC3=CC=CC=C3)=NS(=O)(=O)C2=C1	expected	C15Cl1H14N3O4S3	430.983	10	Metabolite
HMDB0014703	(2S)-2-[(4-{[(2,4-diaminopteridin-6-yl)methyl](methyl)amino}phenyl)formamido]pentanedioic acid	Methotrexate	CN(CC1=CN=C2N=C(N)N=C(N)C2=N1)C1=CC=C(C=C1)C(=O)N[C@@H](CCC(O)=O)C(O)=O	expected	C20H22N8O5	454.171	14	Metabolite
HMDB0014704	2-azatricyclo[9.4.0.0?8]pentadeca-1(15),3,5,7,9,11,13-heptaene-2-carboxamide	Carbamazepine	NC(=O)N1C2=CC=CC=C2C=CC2=CC=CC=C12	expected	C15H12N2O1	236.095	11	Metabolite
HMDB0014706	2,3-disulfanylbutanedioic acid	Succimer	OC(=O)C(S)C(S)C(O)=O	expected	C4H6O4S2	181.971	2	Metabolite
HMDB0014707	(6R,7R)-7-[(2R)-2-amino-2-phenylacetamido]-3-methyl-8-oxo-5-thia-1-azabicyclo[4.2.0]oct-2-ene-2-carboxylic acid	Cephalexin	[H][C@]12SCC(C)=C(N1C(=O)[C@H]2NC(=O)[C@H](N)C1=CC=CC=C1)C(O)=O	expected	C16H17N3O4S1	347.094	10	Metabolite
HMDB0014708	1-(diphenylmethyl)-4-(3-phenylprop-2-en-1-yl)piperazine	Cinnarizine	C(C=CC1=CC=CC=C1)N1CCN(CC1)C(C1=CC=CC=C1)C1=CC=CC=C1	expected	C26H28N2	368.225	14	Metabolite
HMDB0014709	(2S,3S,4R,5R,6R)-6-{[(2R,3R,4R,5R,6R)-6-{[(2R,3S,4S,5R,6R)-2-carboxy-4-hydroxy-6-{[(2R,3S,4R,5R,6S)-4-hydroxy-6-methoxy-5-(sulfoamino)-2-[(sulfooxy)methyl]oxan-3-yl]oxy}-5-(sulfooxy)oxan-3-yl]oxy}-5-(sulfoamino)-4-(sulfooxy)-2-[(sulfooxy)methyl]oxan-3-yl]oxy}-3-{[(2R,3R,4R,5S,6R)-4,5-dihydroxy-3-(sulfoamino)-6-[(sulfooxy)methyl]oxan-2-yl]oxy}-4,5-dihydroxyoxane-2-carboxylic acid	Fondaparinux sodium	CO[C@H]1O[C@H](COS(O)(=O)=O)[C@@H](O[C@@H]2O[C@H]([C@@H](O[C@H]3O[C@H](COS(O)(=O)=O)[C@@H](O[C@@H]4O[C@@H]([C@@H](O[C@H]5O[C@H](COS(O)(=O)=O)[C@@H](O)[C@H](O)[C@H]5NS(O)(=O)=O)[C@H](O)[C@H]4O)C(O)=O)[C@H](OS(O)(=O)=O)[C@H]3NS(O)(=O)=O)[C@H](O)[C@H]2OS(O)(=O)=O)C(O)=O)[C@H](O)[C@H]1NS(O)(=O)=O	expected	C31H53N3O49S8	1506.95	7	Metabolite
HMDB0014710	methyl (1R,9R,10S,11R,12R,19R)-11-(acetyloxy)-12-ethyl-4-[(13S,15S,17S)-17-ethyl-17-hydroxy-13-(methoxycarbonyl)-1,11-diazatetracyclo[13.3.1.04,????????.05,????????]nonadeca-4(12),5,7,9-tetraen-13-yl]-10-hydroxy-5-methoxy-8-methyl-8,16-diazapentacyclo[10.6.1.0?<U+2079>.0?7.0?,?U+2079>]nonadeca-2(7),3,5,13-tetraene-10-carboxylate	Vinblastine	[H][C@@]12N(C)C3=C(C=C(C(OC)=C3)[C@]3(C[C@@H]4CN(C[C@](O)(CC)C4)CCC4=C3NC3=CC=CC=C43)C(=O)OC)[C@@]11CCN3CC=C[C@@](CC)([C@@H](OC(C)=O)[C@]2(O)C(=O)OC)[C@@]13[H]	expected	C46H58N4O9	810.42	20	Metabolite
HMDB0014712	(1R,3R,5S)-8-methyl-8-azabicyclo[3.2.1]octan-3-yl 3-hydroxy-2-phenylpropanoate	Atropine	CN1[C@H]2CC[C@@H]1C[C@@H](C2)OC(=O)C(CO)C1=CC=CC=C1	expected	C17H23N1O3	289.168	7	Metabolite
HMDB0014713	2-(3-phenoxyphenyl)propanoic acid	Fenoprofen	CC(C(O)=O)C1=CC(OC2=CC=CC=C2)=CC=C1	expected	C15H14O3	242.094	9	Metabolite
HMDB0014714	N-(2,6-dichlorophenyl)-4,5-dihydro-1H-imidazol-2-amine	Clonidine	ClC1=CC=CC(Cl)=C1NC1=NCCN1	expected	C9Cl2H9N3	229.017	6	Metabolite
HMDB0014715	4-amino-N-(5-methyl-1,3,4-thiadiazol-2-yl)benzene-1-sulfonamide	Sulfamethizole	CC1=NN=C(NS(=O)(=O)C2=CC=C(N)C=C2)S1	expected	C9H10N4O2S2	270.025	7	Metabolite
HMDB0014716	2-[(2-amino-6-oxo-6,9-dihydro-3H-purin-9-yl)methoxy]ethyl (2S)-2-amino-3-methylbutanoate	Valaciclovir	CC(C)[C@H](N)C(=O)OCCOCN1C=NC2=C1NC(N)=NC2=O	expected	C13H20N6O4	324.155	7	Metabolite
HMDB0014717	(2S,5R,6R)-6-(2-carboxy-2-phenylacetamido)-3,3-dimethyl-7-oxo-4-thia-1-azabicyclo[3.2.0]heptane-2-carboxylic acid	Carbenicillin	[H][C@]12SC(C)(C)[C@@H](N1C(=O)[C@H]2NC(=O)C(C(O)=O)C1=CC=CC=C1)C(O)=O	expected	C17H18N2O6S1	378.089	10	Metabolite
HMDB0014718	5-(4-chlorophenyl)-2H,3H,5H-imidazo[2,1-a]isoindol-5-ol	Mazindol	OC1(N2CCN=C2C2=CC=CC=C12)C1=CC=C(Cl)C=C1	expected	C16Cl1H13N2O1	284.072	11	Metabolite
HMDB0014720	(2R,3S)-2-(2,4-difluorophenyl)-3-(5-fluoropyrimidin-4-yl)-1-(1H-1,2,4-triazol-1-yl)butan-2-ol	Voriconazole	C[C@@H](C1=NC=NC=C1F)[C@](O)(CN1C=NC=N1)C1=C(F)C=C(F)C=C1	expected	C16F3H14N5O1	349.115	11	Metabolite
HMDB0014722	(2S)-1-[(2S)-2-{[(2S)-1-ethoxy-1-oxo-4-phenylbutan-2-yl]amino}propanoyl]pyrrolidine-2-carboxylic acid	Enalapril	CCOC(=O)[C@H](CCC1=CC=CC=C1)N[C@@H](C)C(=O)N1CCC[C@H]1C(O)=O	expected	C20H28N2O5	376.2	8	Metabolite
HMDB0014723	dimethyl[(4-{[(2-{[(E)-1-(methylamino)-2-nitroethenyl]amino}ethyl)sulfanyl]methyl}-1,3-thiazol-2-yl)methyl]amine	Nizatidine	CN\C(NCCSCC1=CSC(CN(C)C)=N1)=C/[N+]([O-])=O	expected	C12H21N5O2S2	331.114	5	Metabolite
HMDB0014724	2-{2-[(2,6-dichlorophenyl)amino]phenyl}acetic acid	Diclofenac	OC(=O)CC1=CC=CC=C1NC1=C(Cl)C=CC=C1Cl	expected	C14Cl2H11N1O2	295.017	9	Metabolite
HMDB0014725	3-({3-[(E)-2-(4-cyclobutyl-1,3-thiazol-2-yl)ethenyl]phenyl}carbamoyl)-2,2-diethylpropanoic acid	Cinalukast	CCC(CC)(CC(=O)NC1=CC=CC(\C=C\C2=NC(=CS2)C2CCC2)=C1)C(O)=O	expected	C23H28N2O3S1	412.182	11	Metabolite
HMDB0014727	3,3-diethyl-1-[(4S,7R)-6-methyl-6,11-diazatetracyclo[7.6.1.0?7.0????????,?]hexadeca-1(16),2,9,12,14-pentaen-4-yl]urea	Lisuride	[H][C@@]12CC3=CNC4=CC=CC(=C34)C1=C[C@@H](CN2C)NC(=O)N(CC)CC	expected	C20H26N4O1	338.211	10	Metabolite
HMDB0014728	2-[4-(2,3-dihydro-1,4-benzodioxine-2-carbonyl)piperazin-1-yl]-6,7-dimethoxyquinazolin-4-amine	Doxazosin	COC1=C(OC)C=C2C(N)=NC(=NC2=C1)N1CCN(CC1)C(=O)C1COC2=CC=CC=C2O1	expected	C23H25N5O5	451.186	14	Metabolite
HMDB0014729	(1S,2S,4R,8S,9S,11S,12R,13S,19S)-12,19-difluoro-11-hydroxy-8-(2-hydroxyacetyl)-6,6,9,13-tetramethyl-5,7-dioxapentacyclo[10.8.0.0?<U+2079>.04,8.0????????,?]icosa-14,17-dien-16-one	Fluocinolone Acetonide	[H][C@@]12C[C@@]3([H])[C@]4([H])C[C@]([H])(F)C5=CC(=O)C=C[C@]5(C)[C@@]4(F)[C@@H](O)C[C@]3(C)[C@@]1(OC(C)(C)O2)C(=O)CO	expected	C24F2H30O6	452.201	9	Metabolite
HMDB0014730	piperazine	Piperazine	C1CNCCN1	expected	C4H10N2	86.0844	1	Metabolite
HMDB0014731	3-ethyl-3-methylpyrrolidine-2,5-dione	Ethosuximide	CCC1(C)CC(=O)NC1=O	expected	C7H11N1O2	141.079	3	Metabolite
HMDB0014732	3,5-diamino-6-chloro-N-(diaminomethylidene)pyrazine-2-carboxamide	Amiloride	NC(N)=NC(=O)C1=C(N)N=C(N)C(Cl)=N1	expected	C6Cl1H8N7O1	229.048	6	Metabolite
HMDB0014733	(4S,4aR,5S,5aR,6S,12aS)-4-(dimethylamino)-3,5,6,10,11,12a-hexahydroxy-6-methyl-1,12-dioxo-1,4,4a,5,5a,6,12,12a-octahydrotetracene-2-carboxamide	Oxytetracycline	[H][C@@]12[C@@H](O)[C@@]3([H])C(=C(O)C4=C(O)C=CC=C4[C@@]3(C)O)C(=O)[C@]1(O)C(=O)C(C(N)=O)=C(O)[C@H]2N(C)C	expected	C22H24N2O9	460.148	12	Metabolite
HMDB0014734	(1R,8S,13S,14R)-14-(2-chloroacetyl)-1,8-difluoro-17-hydroxy-2,13,15-trimethyl-5-oxotetracyclo[8.7.0.0?7.0????????,?]heptadeca-3,6-dien-14-yl propanoate	Halobetasol Propionate	[H][C@]1(F)CC2C3C[C@H](C)[C@](OC(=O)CC)(C(=O)CCl)C3(C)CC(O)[C@]2(F)C2(C)C=CC(=O)C=C12	expected	C25Cl1F2H31O5	484.183	9	Metabolite
HMDB0014736	2-hydroxy-5-{1-hydroxy-2-[(4-phenylbutan-2-yl)amino]ethyl}benzamide	Labetalol	CC(CCC1=CC=CC=C1)NCC(O)C1=CC(C(N)=O)=C(O)C=C1	expected	C19H24N2O3	328.179	9	Metabolite
HMDB0014737	5-ethyl-5-(pentan-2-yl)-2-sulfanylidene-1,3-diazinane-4,6-dione	Thiopental	CCCC(C)C1(CC)C(=O)NC(=S)NC1=O	expected	C11H18N2O2S1	242.109	4	Metabolite
HMDB0014738	4-(benzyloxy)phenol	Monobenzone	OC1=CC=C(OCC2=CC=CC=C2)C=C1	expected	C13H12O2	200.084	8	Metabolite
HMDB0014739	N-{[(5S)-3-[3-fluoro-4-(morpholin-4-yl)phenyl]-2-oxo-1,3-oxazolidin-5-yl]methyl}acetamide	Linezolid	CC(=O)NC[C@H]1CN(C(=O)O1)C1=CC(F)=C(C=C1)N1CCOCC1	expected	C16F1H20N3O4	337.144	8	Metabolite
HMDB0014742	4-amino-5-chloro-N-[(3S,4R)-1-[3-(4-fluorophenoxy)propyl]-3-methoxypiperidin-4-yl]-2-methoxybenzamide	Cisapride	CO[C@H]1CN(CCCOC2=CC=C(F)C=C2)CC[C@H]1NC(=O)C1=CC(Cl)=C(N)C=C1OC	expected	C23Cl1F1H29N3O4	465.183	10	Metabolite
HMDB0014743	2-[(1Z)-5-fluoro-1-[(4-methanesulfinylphenyl)methylidene]-2-methyl-1H-inden-3-yl]acetic acid	Sulindac	CC1=C(CC(O)=O)C2=CC(F)=CC=C2\C1=C/C1=CC=C(C=C1)S(C)=O	expected	C20F1H17O3S1	356.088	12	Metabolite
HMDB0014744	3-{bicyclo[2.2.1]hept-5-en-2-yl}-6-chloro-1,1-dioxo-3,4-dihydro-2H-1<U+03BB>6,2,4-benzothiadiazine-7-sulfonamide	Cyclothiazide	NS(=O)(=O)C1=C(Cl)C=C2NC(NS(=O)(=O)C2=C1)C1CC2CC1C=C2	expected	C14Cl1H16N3O4S2	389.027	8	Metabolite
HMDB0014745	(2S,5R,6R)-6-(2-ethoxynaphthalene-1-amido)-3,3-dimethyl-7-oxo-4-thia-1-azabicyclo[3.2.0]heptane-2-carboxylic acid	Nafcillin	[H][C@]12SC(C)(C)[C@@H](N1C(=O)[C@H]2NC(=O)C1=C(OCC)C=CC2=CC=CC=C12)C(O)=O	expected	C21H22N2O5S1	414.125	12	Metabolite
HMDB0014746	7-chloro-N-[5-(diethylamino)pentan-2-yl]quinolin-4-amine	Chloroquine	CCN(CC)CCCC(C)NC1=C2C=CC(Cl)=CC2=NC=C1	expected	C18Cl1H26N3	319.182	7	Metabolite
HMDB0014747	2-ethylpyridine-4-carbothioamide	Ethionamide	CCC1=NC=CC(=C1)C(N)=S	expected	C8H10N2S1	166.056	5	Metabolite
HMDB0014748	3-[(1R,2S)-2-amino-1-hydroxypropyl]phenol	Metaraminol	C[C@H](N)[C@H](O)C1=CC(O)=CC=C1	expected	C9H13N1O2	167.095	4	Metabolite
HMDB0014749	(1S,9R,10S)-17-(cyclobutylmethyl)-17-azatetracyclo[7.5.3.0?????????.0?7]heptadeca-2(7),3,5-triene-4,10-diol	Butorphanol	[H][C@@]12CC3=C(C=C(O)C=C3)[C@]3(CCCC[C@@]13O)CCN2CC1CCC1	expected	C21H29N1O2	327.22	8	Metabolite
HMDB0014750	1-[(propan-2-yl)amino]-3-(4-{[2-(propan-2-yloxy)ethoxy]methyl}phenoxy)propan-2-ol	Bisoprolol	CC(C)NCC(O)COC1=CC=C(COCCOC(C)C)C=C1	expected	C18H31N1O4	325.225	4	Metabolite
HMDB0014751	4-[(7-chloroquinolin-4-yl)amino]-2-[(diethylamino)methyl]phenol	Amodiaquine	CCN(CC)CC1=C(O)C=CC(NC2=C3C=CC(Cl)=CC3=NC=C2)=C1	expected	C20Cl1H22N3O1	355.145	11	Metabolite
HMDB0014752	3-[(E)-[(5-nitrofuran-2-yl)methylidene]amino]-1,3-oxazolidin-2-one	Furazolidone	[O-][N+](=O)C1=CC=C(O1)\C=N\N1CCOC1=O	expected	C8H7N3O5	225.039	7	Metabolite
HMDB0014753	(7S,9Z,11S,12R,13S,14R,15R,16R,17S,18S,19Z,21Z)-2,15,17,23-tetrahydroxy-11-methoxy-3,7,12,14,16,18,22-heptamethyl-1'-(2-methylpropyl)-6,32-dioxo-8,33-dioxa-24,27,29-triazaspiro[pentacyclo[23.6.1.14,7.05,????????.0?,????????]tritriacontane-28,4'-piperidine]-1(31),2,4,9,19,21,23,25,29-nonaen-13-yl acetate	Rifabutin	[H]\C1=C([H])\[C@]([H])(OC)[C@@]([H])(C)[C@@]([H])(OC(C)=O)[C@]([H])(C)[C@]([H])(O)[C@]([H])(C)[C@@]([H])(O)[C@@]([H])(C)\C([H])=C(\[H])/C(/[H])=C(C)\C(O)=NC2=C3NC4(CCN(CC(C)C)CC4)N=C3C3=C(C(O)=C(C)C4=C3C(=O)[C@](C)(O4)O1)C2=O	expected	C46H62N4O11	846.442	18	Metabolite
HMDB0014754	(1s,4s)-4-{1-[(2S)-3-(2,3-dihydro-1H-inden-5-yloxy)-2-[(2-methoxyethoxy)methyl]-3-oxopropyl]cyclopentaneamido}cyclohexane-1-carboxylic acid	Candoxatril	COCCOC[C@H](CC1(CCCC1)C(=O)N[C@H]1CC[C@H](CC1)C(O)=O)C(=O)OC1=CC2=C(CCC2)C=C1	expected	C29H41N1O7	515.288	10	Metabolite
HMDB0014755	5-ethyl-3,5-dimethyl-1,3-oxazolidine-2,4-dione	Paramethadione	CCC1(C)OC(=O)N(C)C1=O	expected	C7H11N1O3	157.074	3	Metabolite
HMDB0014756	(4S,4aS,5aS,6S,12aS)-7-chloro-4-(dimethylamino)-3,6,10,12,12a-pentahydroxy-1,11-dioxo-1,4,4a,5,5a,6,11,12a-octahydrotetracene-2-carboxamide	Demeclocycline	[H][C@]12C[C@@]3([H])[C@H](N(C)C)C(O)=C(C(N)=O)C(=O)[C@@]3(O)C(O)=C1C(=O)C1=C([C@H]2O)C(Cl)=CC=C1O	expected	C21Cl1H21N2O8	464.099	12	Metabolite
HMDB0014757	N-(4-methyl-3-{[4-(pyridin-3-yl)pyrimidin-2-yl]amino}phenyl)-4-[(4-methylpiperazin-1-yl)methyl]benzamide	Imatinib	CN1CCN(CC2=CC=C(C=C2)C(=O)NC2=CC(NC3=NC=CC(=N3)C3=CN=CC=C3)=C(C)C=C2)CC1	expected	C29H31N7O1	493.259	18	Metabolite
HMDB0014758	(1R,2S,10S,11S,13R,14S,15S,17S)-1-fluoro-13,14,17-trihydroxy-14-(2-hydroxyacetyl)-2,15-dimethyltetracyclo[8.7.0.0?7.0????????,?]heptadeca-3,6-dien-5-one	Triamcinolone	[H][C@@]12C[C@@H](O)[C@](O)(C(=O)CO)[C@@]1(C)C[C@H](O)[C@@]1(F)[C@@]2([H])CCC2=CC(=O)C=C[C@]12C	expected	C21F1H27O6	394.179	8	Metabolite
HMDB0014759	(1S,2S,7S,10R,11S,14S,15S)-14-hydroxy-2,14,15-trimethyl-4-oxatetracyclo[8.7.0.0?7.0????????,?]heptadecan-5-one	Oxandrolone	[H][C@@]12CC[C@](C)(O)[C@@]1(C)CC[C@@]1([H])[C@@]2([H])CC[C@@]2([H])CC(=O)OC[C@]12C	expected	C19H30O3	306.219	5	Metabolite
HMDB0014760	3-{2-[benzyl(methyl)amino]ethyl} 5-methyl 2,6-dimethyl-4-(3-nitrophenyl)-1,4-dihydropyridine-3,5-dicarboxylate	Nicardipine	COC(=O)C1=C(C)NC(C)=C(C1C1=CC(=CC=C1)[N+]([O-])=O)C(=O)OCCN(C)CC1=CC=CC=C1	expected	C26H29N3O6	479.206	14	Metabolite
HMDB0014761	2-(4-{3-[2-(trifluoromethyl)-10H-phenothiazin-10-yl]propyl}piperazin-1-yl)ethan-1-ol	Fluphenazine	OCCN1CCN(CCCN2C3=CC=CC=C3SC3=C2C=C(C=C3)C(F)(F)F)CC1	expected	C22F3H26N3O1S1	437.175	10	Metabolite
HMDB0014763	(4S)-6-chloro-4-(2-cyclopropylethynyl)-4-(trifluoromethyl)-2,4-dihydro-1H-3,1-benzoxazin-2-one	Efavirenz	FC(F)(F)[C@]1(OC(=O)NC2=C1C=C(Cl)C=C2)C#CC1CC1	expected	C14Cl1F3H9N1O2	315.027	9	Metabolite
HMDB0014764	(4R)-4-[(2S)-2-{[(4R)-2-[(1S,2S)-1-amino-2-methylbutyl]-4,5-dihydro-1,3-thiazol-4-yl]formamido}-4-methylpentanamido]-4-{[(1S,2S)-1-{[(3S,6R,9S,12R,15S,18R,21S)-18-(3-aminopropyl)-12-benzyl-15-[(2S)-butan-2-yl]-3-(carbamoylmethyl)-6-(carboxymethyl)-9-(1H-imidazol-4-ylmethyl)-2,5,8,11,14,17,20-heptaoxo-1,4,7,10,13,16,19-heptaazacyclopentacosan-21-yl]carbamoyl}-2-methylbutyl]carbamoyl}butanoic acid	Bacitracin	CC[C@H](C)[C@H](N)C1=N[C@@H](CS1)C(=O)N[C@@H](CC(C)C)C(=O)N[C@H](CCC(O)=O)C(=O)N[C@@H]([C@@H](C)CC)C(=O)N[C@H]1CCCCNC(=O)[C@H](CC(N)=O)NC(=O)[C@@H](CC(O)=O)NC(=O)[C@H](CC2=CNC=N2)NC(=O)[C@@H](CC2=CC=CC=C2)NC(=O)[C@@H](NC(=O)[C@@H](CCCN)NC1=O)[C@@H](C)CC	expected	C66H103N17O16S1	1421.75	24	Metabolite
HMDB0014766	7-chloro-2-oxo-5-phenyl-2,3-dihydro-1H-1,4-benzodiazepine-3-carboxylic acid	Clorazepate	OC(=O)C1N=C(C2=CC=CC=C2)C2=C(NC1=O)C=CC(Cl)=C2	expected	C16Cl1H11N2O3	314.046	12	Metabolite
HMDB0014767	2-{[(2,6-dichlorophenyl)methylidene]amino}guanidine	Guanabenz	NC(N)=NN=CC1=C(Cl)C=CC=C1Cl	expected	C8Cl2H8N4	230.013	6	Metabolite
HMDB0014769	(2R,3R,4S,5R)-5-(6-amino-2-chloro-9H-purin-9-yl)-4-fluoro-2-(hydroxymethyl)oxolan-3-ol	Clofarabine	[H][C@]1(F)[C@H](O)[C@@H](CO)O[C@H]1N1C=NC2=C(N)N=C(Cl)N=C12	expected	C10Cl1F1H11N5O3	303.053	7	Metabolite
HMDB0014770	docosan-1-ol	Docosanol	CCCCCCCCCCCCCCCCCCCCCCO	expected	C22H46O1	326.355	0	Metabolite
HMDB0014771	4-[(1S)-1-(2,3-dimethylphenyl)ethyl]-1H-imidazole	Dexmedetomidine	C[C@H](C1=CNC=N1)C1=C(C)C(C)=CC=C1	expected	C13H16N2	200.131	7	Metabolite
HMDB0014772	N-(4-aminobenzenesulfonyl)acetamide	Sulfacetamide	CC(=O)NS(=O)(=O)C1=CC=C(N)C=C1	expected	C8H10N2O3S1	214.041	5	Metabolite
HMDB0014773	(1S,2R,10S,11S,14R,15S)-14-hydroxy-14-(2-hydroxyacetyl)-2,15-dimethyltetracyclo[8.7.0.0?7.0????????,?]heptadeca-3,6-diene-5,17-dione	Prednisone	[H][C@@]12CC[C@](O)(C(=O)CO)[C@@]1(C)CC(=O)[C@@]1([H])[C@@]2([H])CCC2=CC(=O)C=C[C@]12C	expected	C21H26O5	358.178	9	Metabolite
HMDB0014774	ethyl 2-(4-chlorophenoxy)-2-methylpropanoate	Clofibrate	CCOC(=O)C(C)(C)OC1=CC=C(Cl)C=C1	expected	C12Cl1H15O3	242.071	5	Metabolite
HMDB0014775	1-[(4-fluorophenyl)methyl]-N-{1-[2-(4-methoxyphenyl)ethyl]piperidin-4-yl}-1H-1,3-benzodiazol-2-amine	Astemizole	COC1=CC=C(CCN2CCC(CC2)NC2=NC3=CC=CC=C3N2CC2=CC=C(F)C=C2)C=C1	expected	C28F1H31N4O1	458.248	15	Metabolite
HMDB0014776	2-{[2-({[2-({[2-({[2-({[2-({[2-({[2-({[2-({[2-({[2-({[2-({[2-({[2-({[2-({[2-({[2-({[2-({[2-({[2-({[2-({[2-({[2-({[2-({[2-({[2-({[2-({[2-({[2-({[2-({[2-({[2-({[2-({[2-({[2-({[2-({[2-({[3,4-dihydroxy-2,5-bis(hydroxymethyl)oxolan-2-yl]oxy}methyl)-3,4-dihydroxy-5-(hydroxymethyl)oxolan-2-yl]oxy}methyl)-3,4-dihydroxy-5-(hydroxymethyl)oxolan-2-yl]oxy}methyl)-3,4-dihydroxy-5-(hydroxymethyl)oxolan-2-yl]oxy}methyl)-3,4-dihydroxy-5-(hydroxymethyl)oxolan-2-yl]oxy}methyl)-3,4-dihydroxy-5-(hydroxymethyl)oxolan-2-yl]oxy}methyl)-3,4-dihydroxy-5-(hydroxymethyl)oxolan-2-yl]oxy}methyl)-3,4-dihydroxy-5-(hydroxymethyl)oxolan-2-yl]oxy}methyl)-3,4-dihydroxy-5-(hydroxymethyl)oxolan-2-yl]oxy}methyl)-3,4-dihydroxy-5-(hydroxymethyl)oxolan-2-yl]oxy}methyl)-3,4-dihydroxy-5-(hydroxymethyl)oxolan-2-yl]oxy}methyl)-3,4-dihydroxy-5-(hydroxymethyl)oxolan-2-yl]oxy}methyl)-3,4-dihydroxy-5-(hydroxymethyl)oxolan-2-yl]oxy}methyl)-3,4-dihydroxy-5-(hydroxymethyl)oxolan-2-yl]oxy}methyl)-3,4-dihydroxy-5-(hydroxymethyl)oxolan-2-yl]oxy}methyl)-3,4-dihydroxy-5-(hydroxymethyl)oxolan-2-yl]oxy}methyl)-3,4-dihydroxy-5-(hydroxymethyl)oxolan-2-yl]oxy}methyl)-3,4-dihydroxy-5-(hydroxymethyl)oxolan-2-yl]oxy}methyl)-3,4-dihydroxy-5-(hydroxymethyl)oxolan-2-yl]oxy}methyl)-3,4-dihydroxy-5-(hydroxymethyl)oxolan-2-yl]oxy}methyl)-3,4-dihydroxy-5-(hydroxymethyl)oxolan-2-yl]oxy}methyl)-3,4-dihydroxy-5-(hydroxymethyl)oxolan-2-yl]oxy}methyl)-3,4-dihydroxy-5-(hydroxymethyl)oxolan-2-yl]oxy}methyl)-3,4-dihydroxy-5-(hydroxymethyl)oxolan-2-yl]oxy}methyl)-3,4-dihydroxy-5-(hydroxymethyl)oxolan-2-yl]oxy}methyl)-3,4-dihydroxy-5-(hydroxymethyl)oxolan-2-yl]oxy}methyl)-3,4-dihydroxy-5-(hydroxymethyl)oxolan-2-yl]oxy}methyl)-3,4-dihydroxy-5-(hydroxymethyl)oxolan-2-yl]oxy}methyl)-3,4-dihydroxy-5-(hydroxymethyl)oxolan-2-yl]oxy}methyl)-3,4-dihydroxy-5-(hydroxymethyl)oxolan-2-yl]oxy}methyl)-3,4-dihydroxy-5-(hydroxymethyl)oxolan-2-yl]oxy}methyl)-3,4-dihydroxy-5-(hydroxymethyl)oxolan-2-yl]oxy}methyl)-3,4-dihydroxy-5-(hydroxymethyl)oxolan-2-yl]oxy}methyl)-3,4-dihydroxy-5-(hydroxymethyl)oxolan-2-yl]oxy}methyl)-3,4-dihydroxy-5-(hydroxymethyl)oxolan-2-yl]oxy}methyl)-3,4-dihydroxy-5-(hydroxymethyl)oxolan-2-yl]oxy}methyl)-3,4-dihydroxy-5-(hydroxymethyl)oxolan-2-yl]oxy}-6-(hydroxymethyl)oxane-3,4,5-triol	Inulin	[H]C1(CO)OC(CO)(OCC2(OCC3(OCC4(OCC5(OCC6(OCC7(OCC8(OCC9(OCC%10(OCC%11(OCC%12(OCC%13(OCC%14(OCC%15(OCC%16(OCC%17(OCC%18(OCC%19(OCC%20(OCC%21(OCC%22(OCC%23(OCC%24(OCC%25(OCC%26(OCC%27(OCC%28(OCC%29(OCC%30(OCC%31(OCC%32(OCC%33(OCC%34(OCC%35(OCC%36(OCC%37(OC%38([H])OC([H])(CO)C([H])(O)C([H])(O)C%38([H])O)OC([H])(CO)C([H])(O)C%37([H])O)OC([H])(CO)C([H])(O)C%36([H])O)OC([H])(CO)C([H])(O)C%35([H])O)OC([H])(CO)C([H])(O)C%34([H])O)OC([H])(CO)C([H])(O)C%33([H])O)OC([H])(CO)C([H])(O)C%32([H])O)OC([H])(CO)C([H])(O)C%31([H])O)OC([H])(CO)C([H])(O)C%30([H])O)OC([H])(CO)C([H])(O)C%29([H])O)OC([H])(CO)C([H])(O)C%28([H])O)OC([H])(CO)C([H])(O)C%27([H])O)OC([H])(CO)C([H])(O)C%26([H])O)OC([H])(CO)C([H])(O)C%25([H])O)OC([H])(CO)C([H])(O)C%24([H])O)OC([H])(CO)C([H])(O)C%23([H])O)OC([H])(CO)C([H])(O)C%22([H])O)OC([H])(CO)C([H])(O)C%21([H])O)OC([H])(CO)C([H])(O)C%20([H])O)OC([H])(CO)C([H])(O)C%19([H])O)OC([H])(CO)C([H])(O)C%18([H])O)OC([H])(CO)C([H])(O)C%17([H])O)OC([H])(CO)C([H])(O)C%16([H])O)OC([H])(CO)C([H])(O)C%15([H])O)OC([H])(CO)C([H])(O)C%14([H])O)OC([H])(CO)C([H])(O)C%13([H])O)OC([H])(CO)C([H])(O)C%12([H])O)OC([H])(CO)C([H])(O)C%11([H])O)OC([H])(CO)C([H])(O)C%10([H])O)OC([H])(CO)C([H])(O)C9([H])O)OC([H])(CO)C([H])(O)C8([H])O)OC([H])(CO)C([H])(O)C7([H])O)OC([H])(CO)C([H])(O)C6([H])O)OC([H])(CO)C([H])(O)C5([H])O)OC([H])(CO)C([H])(O)C4([H])O)OC([H])(CO)C([H])(O)C3([H])O)OC([H])(CO)C([H])(O)C2([H])O)C([H])(O)C1([H])O	expected	C228H382O191	6176.02	38	Metabolite
HMDB0014777	1-[4-(4-chlorophenyl)-2-[(2,6-dichlorophenyl)sulfanyl]butyl]-1H-imidazole	Butoconazole	ClC1=CC=C(CCC(CN2C=CN=C2)SC2=C(Cl)C=CC=C2Cl)C=C1	expected	C19Cl3H17N2S1	410.018	11	Metabolite
HMDB0014780	(2R)-2-{[4-(2-{2-amino-4-oxo-1H,4H,7H-pyrrolo[2,3-d]pyrimidin-5-yl}ethyl)phenyl]formamido}pentanedioic acid	Pemetrexed	NC1=NC(=O)C2=C(NC=C2CCC2=CC=C(C=C2)C(=O)N[C@H](CCC(O)=O)C(O)=O)N1	expected	C20H21N5O6	427.149	13	Metabolite
HMDB0014781	methyl N-(6-benzoyl-1H-1,3-benzodiazol-2-yl)carbamate	Mebendazole	COC(=O)NC1=NC2=C(N1)C=C(C=C2)C(=O)C1=CC=CC=C1	expected	C16H13N3O3	295.096	12	Metabolite
HMDB0014782	N-(1-{2-[(carbamoylmethyl)carbamoyl]pyrrolidin-1-yl}-5-[(diaminomethylidene)amino]-1-oxopentan-2-yl)-2-{2-[2-(3-hydroxy-2-{2-[3-(1H-imidazol-5-yl)-2-[(5-oxopyrrolidin-2-yl)formamido]propanamido]-3-(1H-indol-3-yl)propanamido}propanamido)-3-(4-hydroxyphenyl)propanamido]acetamido}-4-methylpentanamide	Gonadorelin	CC(C)CC(NC(=O)CNC(=O)C(CC1=CC=C(O)C=C1)NC(=O)C(CO)NC(=O)C(CC1=CNC2=CC=CC=C12)NC(=O)C(CC1=CN=CN1)NC(=O)C1CCC(=O)N1)C(=O)NC(CCCN=C(N)N)C(=O)N1CCCC1C(=O)NCC(N)=O	expected	C55H75N17O13	1181.57	27	Metabolite
HMDB0014783	1-(4-butoxyphenyl)-3-(piperidin-1-yl)propan-1-one	Dyclonine	CCCCOC1=CC=C(C=C1)C(=O)CCN1CCCCC1	expected	C18H27N1O2	289.204	6	Metabolite
HMDB0014784	(21E,23E,25E,27E,31E,33E)-20-{[(3S,4S,5S,6R)-4-amino-3,5-dihydroxy-6-methyloxan-2-yl]oxy}-4,6,8,11,12,16,18,36-octahydroxy-35,37,38-trimethyl-2,14-dioxo-1-oxacyclooctatriaconta-21,23,25,27,31,33-hexaene-17-carboxylic acid	Nystatin	C[C@H]1OC(OC2CC(O)C(C(O)CC(=O)CC(O)C(O)CCC(O)CC(O)CC(O)CC(=O)OC(C)C(C)C(O)C(C)\C=C\C=C\CC\C=C\C=C\C=C\C=C\2)C(O)=O)[C@@H](O)[C@@H](N)[C@@H]1O	expected	C47H75N1O17	925.504	11	Metabolite
HMDB0014785	(3R)-4-(dimethylamino)-3-methyl-1,2-diphenylbutan-2-yl propanoate	Propoxyphene	CCC(=O)OC(CC1=CC=CC=C1)([C@H](C)CN(C)C)C1=CC=CC=C1	expected	C22H29N1O2	339.22	9	Metabolite
HMDB0014786	1-chloro-4-[2,2-dichloro-1-(2-chlorophenyl)ethyl]benzene	Mitotane	ClC(Cl)C(C1=CC=C(Cl)C=C1)C1=CC=CC=C1Cl	expected	C14Cl4H10	317.954	8	Metabolite
HMDB0014787	1-[(2R,5S)-5-(hydroxymethyl)-2,5-dihydrofuran-2-yl]-5-methyl-1,2,3,4-tetrahydropyrimidine-2,4-dione	Stavudine	CC1=CN([C@@H]2O[C@H](CO)C=C2)C(=O)NC1=O	expected	C10H12N2O4	224.08	6	Metabolite
HMDB0014789	7-(2,3-dihydroxypropyl)-1,3-dimethyl-2,3,6,7-tetrahydro-1H-purine-2,6-dione	Dyphylline	CN1C2=C(N(CC(O)CO)C=N2)C(=O)N(C)C1=O	expected	C10H14N4O4	254.102	6	Metabolite
HMDB0014790	(1R,9R,13R)-1,13-dimethyl-10-(3-methylbut-2-en-1-yl)-10-azatricyclo[7.3.1.0?7]trideca-2,4,6-trien-4-ol	Pentazocine	C[C@H]1[C@H]2CC3=CC=C(O)C=C3[C@]1(C)CCN2CC=C(C)C	expected	C19H27N1O1	285.209	7	Metabolite
HMDB0014792	propan-2-yl (5Z)-7-[(1R,2R,3R,5S)-3,5-dihydroxy-2-[(3R)-3-hydroxy-5-phenylpentyl]cyclopentyl]hept-5-enoate	Latanoprost	CC(C)OC(=O)CCC\C=C/C[C@H]1[C@@H](O)C[C@@H](O)[C@@H]1CC[C@@H](O)CCC1=CC=CC=C1	expected	C26H40O5	432.288	7	Metabolite
HMDB0014794	2-{3-[4-(3-chlorophenyl)piperazin-1-yl]propyl}-2H,3H-[1,2,4]triazolo[4,3-a]pyridin-3-one	Trazodone	ClC1=CC=CC(=C1)N1CCN(CCCN2N=C3C=CC=CN3C2=O)CC1	expected	C19Cl1H22N5O1	371.151	11	Metabolite
HMDB0014795	N,2,3,3-tetramethylbicyclo[2.2.1]heptan-2-amine	Mecamylamine	CNC1(C)C2CCC(C2)C1(C)C	expected	C11H21N1	167.167	2	Metabolite
HMDB0014797	3-acetamidopropane-1-sulfonic acid	Acamprosate	CC(=O)NCCCS(O)(=O)=O	expected	C5H11N1O4S1	181.041	1	Metabolite
HMDB0014798	5-(3,5-dimethylphenoxymethyl)-1,3-oxazolidin-2-one	Metaxalone	CC1=CC(OCC2CNC(=O)O2)=CC(C)=C1	expected	C12H15N1O3	221.105	6	Metabolite
HMDB0014800	N-({4-[2-(dimethylamino)ethoxy]phenyl}methyl)-3,4,5-trimethoxybenzamide	Trimethobenzamide	COC1=CC(=CC(OC)=C1OC)C(=O)NCC1=CC=C(OCCN(C)C)C=C1	expected	C21H28N2O5	388.2	9	Metabolite
HMDB0014801	2-[(1R,2S,8S,10S,11S,13R,14R,15S,17S)-1,8-difluoro-14,17-dihydroxy-2,13,15-trimethyl-5-oxotetracyclo[8.7.0.0?7.0????????,?]heptadeca-3,6-dien-14-yl]-2-oxoethyl 2,2-dimethylpropanoate	Flumethasone Pivalate	[H][C@@]12C[C@@H](C)[C@](O)(C(=O)COC(=O)C(C)(C)C)[C@@]1(C)C[C@H](O)[C@@]1(F)[C@@]2([H])C[C@H](F)C2=CC(=O)C=C[C@]12C	expected	C27F2H36O6	494.248	9	Metabolite
HMDB0014802	4-amino-N-(3-methoxypyrazin-2-yl)benzene-1-sulfonamide	Sulfametopyrazine	COC1=NC=CN=C1NS(=O)(=O)C1=CC=C(N)C=C1	expected	C11H12N4O3S1	280.063	8	Metabolite
HMDB0014803	5,5-dimethyl-3-[4-nitro-3-(trifluoromethyl)phenyl]imidazolidine-2,4-dione	Nilutamide	CC1(C)NC(=O)N(C1=O)C1=CC(=C(C=C1)[N+]([O-])=O)C(F)(F)F	expected	C12F3H10N3O4	317.062	8	Metabolite
HMDB0014804	N-(5-carbamimidamido-1-{2-[(carbamoylmethyl)carbamoyl]pyrrolidin-1-yl}-1-oxopentan-2-yl)-2-{2-[2-(3-hydroxy-2-{2-[3-(1H-imidazol-4-yl)-2-[(5-oxopyrrolidin-2-yl)formamido]propanamido]-3-(1H-indol-3-yl)propanamido}propanamido)-3-(4-hydroxyphenyl)propanamido]-3-(naphthalen-2-yl)propanamido}-4-methylpentanamide	Nafarelin	CC(C)CC(NC(=O)C(CC1=CC2=CC=CC=C2C=C1)NC(=O)C(CC1=CC=C(O)C=C1)NC(=O)C(CO)NC(=O)C(CC1=CNC2=CC=CC=C12)NC(=O)C(CC1=CNC=N1)NC(=O)C1CCC(=O)N1)C(=O)NC(CCCNC(N)=N)C(=O)N1CCCC1C(=O)NCC(N)=O	expected	C66H83N17O13	1321.64	34	Metabolite
HMDB0014808	2-[2-(4-methylpiperazin-1-yl)acetyl]-2,4,9-triazatricyclo[9.4.0.0?8]pentadeca-1(15),3(8),4,6,11,13-hexaen-10-one	Pirenzepine	CN1CCN(CC(=O)N2C3=CC=CC=C3C(=O)NC3=C2N=CC=C3)CC1	expected	C19H21N5O2	351.17	12	Metabolite
HMDB0014809	(6R,7R)-7-[(2Z)-2-(2-amino-1,3-thiazol-4-yl)-2-[(carboxymethoxy)imino]acetamido]-3-ethenyl-8-oxo-5-thia-1-azabicyclo[4.2.0]oct-2-ene-2-carboxylic acid	Cefixime	[H][C@]12SCC(C=C)=C(N1C(=O)[C@H]2NC(=O)C(=N/OCC(O)=O)\C1=CSC(N)=N1)C(O)=O	expected	C16H15N5O7S2	453.041	12	Metabolite
HMDB0014810	1-(4-chlorobenzenesulfonyl)-3-propylurea	Chlorpropamide	CCCNC(=O)NS(=O)(=O)C1=CC=C(Cl)C=C1	expected	C10Cl1H13N2O3S1	276.034	5	Metabolite
HMDB0014811	3-{[(2R,3S)-2-[(1R)-1-[3,5-bis(trifluoromethyl)phenyl]ethoxy]-3-(4-fluorophenyl)morpholin-4-yl]methyl}-4,5-dihydro-1H-1,2,4-triazol-5-one	Aprepitant	C[C@@H](O[C@H]1OCCN(CC2=NNC(=O)N2)[C@H]1C1=CC=C(F)C=C1)C1=CC(=CC(=C1)C(F)(F)F)C(F)(F)F	expected	C23F7H21N4O3	534.15	12	Metabolite
HMDB0014812	(1S,12S,14R)-9-methoxy-4-methyl-11-oxa-4-azatetracyclo[8.6.1.0?????????.06,?]heptadeca-6(17),7,9,15-tetraen-14-ol	Galantamine	[H][C@]12C[C@@H](O)C=C[C@]11CCN(C)CC3=C1C(O2)=C(OC)C=C3	expected	C17H21N1O3	287.152	8	Metabolite
HMDB0014813	(2-{4-[(1Z)-1,2-diphenylbut-1-en-1-yl]phenoxy}ethyl)dimethylamine	Tamoxifen	CC\C(=C(/C1=CC=CC=C1)C1=CC=C(OCCN(C)C)C=C1)C1=CC=CC=C1	expected	C26H29N1O1	371.225	13	Metabolite
HMDB0014814	benzyl benzoate	Benzyl Benzoate	O=C(OCC1=CC=CC=C1)C1=CC=CC=C1	expected	C14H12O2	212.084	9	Metabolite
HMDB0014815	bis(propan-2-yl) fluorophosphonate	Isoflurophate	CC(C)OP(F)(=O)OC(C)C	expected	C6F1H14O3P1	184.066	0	Metabolite
HMDB0014816	[2-butyl-4-chloro-1-({4-[2-(2H-1,2,3,4-tetrazol-5-yl)phenyl]phenyl}methyl)-1H-imidazol-5-yl]methanol	Losartan	CCCCC1=NC(Cl)=C(CO)N1CC1=CC=C(C=C1)C1=CC=CC=C1C1=NNN=N1	expected	C22Cl1H23N6O1	422.162	14	Metabolite
HMDB0014817	10-[2-(1-methylpiperidin-2-yl)ethyl]-2-(methylsulfanyl)-10H-phenothiazine	Thioridazine	CSC1=CC2=C(SC3=CC=CC=C3N2CCC2CCCCN2C)C=C1	expected	C21H26N2S2	370.154	10	Metabolite
HMDB0014818	ethyl N-{10-[3-(morpholin-4-yl)propanoyl]-10H-phenothiazin-2-yl}carbamate	Moricizine	CCOC(=O)NC1=CC2=C(SC3=CC=CC=C3N2C(=O)CCN2CCOCC2)C=C1	expected	C22H25N3O4S1	427.157	12	Metabolite
HMDB0014819	(1R,3S,5R,6R,9R,11R,15S,16R,17R,18S,19E,21E,23E,25E,27E,29E,31E,33R,35S,36R,37S)-33-{[(2R,3S,4S,5S,6R)-4-amino-3,5-dihydroxy-6-methyloxan-2-yl]oxy}-1,3,5,6,9,11,17,37-octahydroxy-15,16,18-trimethyl-13-oxo-14,39-dioxabicyclo[33.3.1]nonatriaconta-19,21,23,25,27,29,31-heptaene-36-carboxylic acid	Amphotericin B	[H][C@]12C[C@@H](O[C@@H]3O[C@H](C)[C@@H](O)[C@H](N)[C@@H]3O)\C=C\C=C\C=C\C=C\C=C\C=C\C=C\[C@H](C)[C@@H](O)[C@@H](C)[C@H](C)OC(=O)C[C@H](O)C[C@H](O)CC[C@@H](O)[C@H](O)C[C@H](O)C[C@](O)(C[C@H](O)[C@H]1C(O)=O)O2	expected	C47H73N1O17	923.488	12	Metabolite
HMDB0014821	12-chloro-9-(2-fluorophenyl)-3-methyl-2,4,8-triazatricyclo[8.4.0.0?6]tetradeca-1(10),3,5,8,11,13-hexaene	Midazolam	CC1=NC=C2CN=C(C3=CC=CC=C3F)C3=C(C=CC(Cl)=C3)N12	expected	C18Cl1F1H13N3	325.078	13	Metabolite
HMDB0014822	(2S,3R,4S,5S,6R)-4-amino-2-{[(1S,2S,3R,4S,6R)-4,6-diamino-3-{[(2R,3R,5S,6R)-3-amino-6-(aminomethyl)-5-hydroxyoxan-2-yl]oxy}-2-hydroxycyclohexyl]oxy}-6-(hydroxymethyl)oxane-3,5-diol	Tobramycin	NC[C@H]1O[C@H](O[C@@H]2[C@@H](N)C[C@@H](N)[C@H](O[C@H]3O[C@H](CO)[C@@H](O)[C@H](N)[C@H]3O)[C@H]2O)[C@H](N)C[C@@H]1O	expected	C18H37N5O9	467.259	3	Metabolite
HMDB0014823	7-[(1R,5S)-6-amino-3-azabicyclo[3.1.0]hexan-3-yl]-1-(2,4-difluorophenyl)-6-fluoro-4-oxo-1,4-dihydro-1,8-naphthyridine-3-carboxylic acid	Trovafloxacin	[H][C@@]12CN(C[C@]1([H])C2N)C1=C(F)C=C2C(=O)C(=CN(C3=C(F)C=C(F)C=C3)C2=N1)C(O)=O	expected	C20F3H15N4O3	416.11	14	Metabolite
HMDB0014824	[(2S,3R,4S,5R)-5-hydroxy-2-{[(3R,4S,5R,6R)-6-hydroxy-4,5-bis(sulfooxy)oxan-3-yl]oxy}-4-(sulfooxy)oxan-3-yl]oxidanesulfonic acid	Pentosan Polysulfate	O[C@@H]1CO[C@@H](O[C@@H]2CO[C@@H](O)[C@H](OS(O)(=O)=O)[C@H]2OS(O)(=O)=O)[C@H](OS(O)(=O)=O)[C@H]1OS(O)(=O)=O	expected	C10H18O21S4	601.922	2	Metabolite
HMDB0014825	(1R,2S,10S,11S,14R,15S,17S)-1-fluoro-14,17-dihydroxy-14-(2-hydroxyacetyl)-2,15-dimethyltetracyclo[8.7.0.0?7.0????????,?]heptadec-6-en-5-one	Fludrocortisone	[H][C@@]12CC[C@](O)(C(=O)CO)[C@@]1(C)C[C@H](O)[C@@]1(F)[C@@]2([H])CCC2=CC(=O)CC[C@]12C	expected	C21F1H29O5	380.2	7	Metabolite
HMDB0014826	2-(morpholin-4-yl)ethyl (4E)-6-(4-hydroxy-6-methoxy-7-methyl-3-oxo-1,3-dihydro-2-benzofuran-5-yl)-4-methylhex-4-enoate	Mycophenolate mofetil	COC1=C(C\C=C(/C)CCC(=O)OCCN2CCOCC2)C(O)=C2C(=O)OCC2=C1C	expected	C23H31N1O7	433.21	9	Metabolite
HMDB0014827	(6R,7R)-3-[(acetyloxy)methyl]-7-[(2R)-2-amino-2-phenylacetamido]-8-oxo-5-thia-1-azabicyclo[4.2.0]oct-2-ene-2-carboxylic acid	Cephaloglycin	[H][C@]12SCC(COC(C)=O)=C(N1C(=O)[C@H]2NC(=O)[C@H](N)C1=CC=CC=C1)C(O)=O	expected	C18H19N3O6S1	405.099	11	Metabolite
HMDB0014828	7-chloro-1-[2-(diethylamino)ethyl]-5-(2-fluorophenyl)-2,3-dihydro-1H-1,4-benzodiazepin-2-one	Flurazepam	CCN(CC)CCN1C2=C(C=C(Cl)C=C2)C(=NCC1=O)C1=CC=CC=C1F	expected	C21Cl1F1H23N3O1	387.151	11	Metabolite
HMDB0014829	(3S)-2-[(2S)-2-{[(2S)-1-ethoxy-1-oxo-4-phenylbutan-2-yl]amino}propanoyl]-6,7-dimethoxy-1,2,3,4-tetrahydroisoquinoline-3-carboxylic acid	Moexipril	CCOC(=O)[C@H](CCC1=CC=CC=C1)N[C@@H](C)C(=O)N1CC2=CC(OC)=C(OC)C=C2C[C@H]1C(O)=O	expected	C27H34N2O7	498.237	12	Metabolite
HMDB0014830	3-[(4,5-dihydro-1H-imidazol-2-ylmethyl)(4-methylphenyl)amino]phenol	Phentolamine	CC1=CC=C(C=C1)N(CC1=NCCN1)C1=CC(O)=CC=C1	expected	C17H19N3O1	281.153	10	Metabolite
HMDB0014831	3',6'-dihydroxy-3H-spiro[2-benzofuran-1,9'-xanthene]-3-one	Fluorescein	OC1=CC2=C(C=C1)C1(OC(=O)C3=CC=CC=C13)C1=C(O2)C=C(O)C=C1	expected	C20H12O5	332.068	15	Metabolite
HMDB0014832	(8S,10S)-8-acetyl-10-{[(2R,4S,5S,6S)-4-amino-5-hydroxy-6-methyloxan-2-yl]oxy}-6,8,11-trihydroxy-1-methoxy-5,7,8,9,10,12-hexahydrotetracene-5,12-dione	Daunorubicin	COC1=CC=CC2=C1C(=O)C1=C(O)C3=C(C[C@](O)(C[C@@H]3O[C@H]3C[C@H](N)[C@H](O)[C@H](C)O3)C(C)=O)C(O)=C1C2=O	expected	C27H29N1O10	527.179	14	Metabolite
HMDB0014834	(4R,7R)-N-[(1S,2S,4R,7S)-7-benzyl-2-hydroxy-4-methyl-5,8-dioxo-3-oxa-6,9-diazatricyclo[7.3.0.0?6]dodecan-4-yl]-6-methyl-6,11-diazatetracyclo[7.6.1.0?7.0????????,?]hexadeca-1(16),2,9,12,14-pentaene-4-carboxamide	Ergotamine	[H][C@@]12CCCN1C(=O)[C@H](CC1=CC=CC=C1)N1C(=O)[C@](C)(NC(=O)[C@H]3CN(C)[C@]4([H])CC5=CNC6=CC=CC(=C56)C4=C3)O[C@@]21O	expected	C33H35N5O5	581.264	19	Metabolite
HMDB0014835	5-chloro-N-(4,5-dihydro-1H-imidazol-2-yl)-2,1,3-benzothiadiazol-4-amine	Tizanidine	ClC1=C(NC2=NCCN2)C2=NSN=C2C=C1	expected	C9Cl1H8N5S1	253.019	8	Metabolite
HMDB0014836	1-[(Z)-[(5-nitrofuran-2-yl)methylidene]amino]imidazolidine-2,4-dione	Nitrofurantoin	[O-][N+](=O)C1=CC=C(O1)\C=N/N1CC(=O)NC1=O	expected	C8H6N4O5	238.034	8	Metabolite
HMDB0014837	[(2S,4R,7R)-2-methoxy-6,11-dimethyl-6,11-diazatetracyclo[7.6.1.0?7.0????????,?]hexadeca-1(16),9,12,14-tetraen-4-yl]methyl 5-bromopyridine-3-carboxylate	Nicergoline	[H][C@@]12CC3=CN(C)C4=CC=CC(=C34)[C@]1(C[C@@H](COC(=O)C1=CC(Br)=CN=C1)CN2C)OC	expected	Br1C24H26N3O3	483.116	13	Metabolite
HMDB0014838	methyl (1'R,2R,2'S,9'R,10'R,11'S,15'S,17'R)-2',15'-dimethyl-5,5'-dioxo-18'-oxaspiro[oxolane-2,14'-pentacyclo[8.8.0.0??.0?7.0????????,?]octadecan]-6'-ene-9'-carboxylate	Eplerenone	[H][C@@]12CC[C@@]3(CCC(=O)O3)[C@@]1(C)C[C@H]1O[C@@]11[C@@]2([H])[C@@H](CC2=CC(=O)CC[C@]12C)C(=O)OC	expected	C24H30O6	414.204	10	Metabolite
HMDB0014839	(3S)-oxolan-3-yl N-[(2S,3R)-3-hydroxy-4-[N-(2-methylpropyl)4-aminobenzenesulfonamido]-1-phenylbutan-2-yl]carbamate	Amprenavir	CC(C)CN(C[C@@H](O)[C@H](CC1=CC=CC=C1)NC(=O)O[C@H]1CCOC1)S(=O)(=O)C1=CC=C(N)C=C1	detected	C25H35N3O6S1	505.225	10	Metabolite
HMDB0014841	N-[(2Z)-3-methyl-5-sulfamoyl-2,3-dihydro-1,3,4-thiadiazol-2-ylidene]acetamide	Methazolamide	CN1N=C(S\C1=N/C(C)=O)S(N)(=O)=O	expected	C5H8N4O3S2	236.004	4	Metabolite
HMDB0014842	(1S,5R,13R,17S)-4-(cyclopropylmethyl)-10,17-dihydroxy-12-oxa-4-azapentacyclo[9.6.1.0?????????.05,?.07,?]octadeca-7(18),8,10-trien-14-one	Naltrexone	[H][C@@]12OC3=C(O)C=CC4=C3[C@@]11CCN(CC3CC3)[C@]([H])(C4)[C@]1(O)CCC2=O	expected	C20H23N1O4	341.163	10	Metabolite
HMDB0014843	N-[2-(4-{3-[(propan-2-yl)amino]pyridin-2-yl}piperazine-1-carbonyl)-1H-indol-5-yl]methanesulfonamide	Delavirdine	CC(C)NC1=C(N=CC=C1)N1CCN(CC1)C(=O)C1=CC2=C(N1)C=CC(NS(C)(=O)=O)=C2	expected	C22H28N6O3S1	456.194	12	Metabolite
HMDB0014844	5-[(2R)-2-{[2-(2-ethoxyphenoxy)ethyl]amino}propyl]-2-methoxybenzene-1-sulfonamide	Tamsulosin	CCOC1=CC=CC=C1OCCN[C@H](C)CC1=CC(=C(OC)C=C1)S(N)(=O)=O	expected	C20H28N2O5S1	408.172	8	Metabolite
HMDB0014845	3-{14-[1-({3-[14-(1-{1-[10,14-bis(2-carboxyethyl)-5,9,15,19,20-pentamethyl-21,22,23,24-tetraazapentacyclo[16.2.1.1^{3,6}.1^{8,11}.1^{13,16}]tetracosa-3,5,7,9,11(23),12,14,16,18(21),19-decaen-4-yl]ethoxy}ethyl)-20-(2-carboxyethyl)-5,9,10,15,19-pentamethyl-21,22,23,24-tetraazapentacyclo[16.2.1.1^{3,6}.1^{8,11}.1^{13,16}]tetracosa-1(21),2,4,6,8(23),9,13,15,17,19-decaen-4-yl]propanoyl}oxy)ethyl]-20-(2-carboxyethyl)-5,9,10,15,19-pentamethyl-21,22,23,24-tetraazapentacyclo[16.2.1.1^{3,6}.1^{8,11}.1^{13,16}]tetracosa-1(21),2,4,6,8(23),9,13,15,17,19-decaen-4-yl}propanoic acid	Porfimer	CC(OC(C)C1=C2CC3N=C(\C=C4/N\C(=C/C5=N/C(=C\C(N2)=C1C)/C(C)=C5CCC(O)=O)C(CCC(=O)OC(C)C1=C2CC5N=C(\C=C6/N\C(=C/C7=N/C(=C\C(N2)=C1C)/C(C)=C7CCC(O)=O)C(CCC(O)=O)=C6C)C(C)=C5C)=C4C)C(C)=C3C)C1=C2CC3N=C(\C=C4/N\C(=C/C5=N/C(=C\C(N2)=C1C)/C(C)=C5CCC(O)=O)C(CCC(O)=O)=C4C)C(C)=C3C	expected	C99H110N12O13	1674.83	51	Metabolite
HMDB0014846	N-[4-(methoxymethyl)-1-[2-(thiophen-2-yl)ethyl]piperidin-4-yl]-N-phenylpropanamide	Sufentanil	CCC(=O)N(C1=CC=CC=C1)C1(COC)CCN(CCC2=CC=CS2)CC1	expected	C22H30N2O2S1	386.203	9	Metabolite
HMDB0014847	4-amino-1-[(2R,5S)-2-(hydroxymethyl)-1,3-oxathiolan-5-yl]-1,2-dihydropyrimidin-2-one	Lamivudine	NC1=NC(=O)N(C=C1)[C@@H]1CS[C@H](CO)O1	expected	C8H11N3O3S1	229.052	5	Metabolite
HMDB0014848	{1-hydroxy-3-[methyl(pentyl)amino]-1-phosphonopropyl}phosphonic acid	Ibandronate	CCCCCN(C)CCC(O)(P(O)(O)=O)P(O)(O)=O	expected	C9H23N1O7P2	319.095	0	Metabolite
HMDB0014849	N,N-diethyl-4-methylpiperazine-1-carboxamide	Diethylcarbamazine	CCN(CC)C(=O)N1CCN(C)CC1	expected	C10H21N3O1	199.168	2	Metabolite
HMDB0014850	2-(3-fluoro-4-phenylphenyl)propanoic acid	Flurbiprofen	CC(C(O)=O)C1=CC(F)=C(C=C1)C1=CC=CC=C1	expected	C15F1H13O2	244.09	9	Metabolite
HMDB0014851	(2S,5R,6R)-3,3-dimethyl-6-(5-methyl-3-phenyl-1,2-oxazole-4-amido)-7-oxo-4-thia-1-azabicyclo[3.2.0]heptane-2-carboxylic acid	Oxacillin	[H][C@]12SC(C)(C)[C@@H](N1C(=O)[C@H]2NC(=O)C1=C(C)ON=C1C1=CC=CC=C1)C(O)=O	expected	C19H19N3O5S1	401.105	12	Metabolite
HMDB0014852	(9R)-10-methyl-10-azatetracyclo[7.7.1.0?7.0????????,?]heptadeca-1(16),2(7),3,5,13(17),14-hexaene-3,4-diol	Apomorphine	[H][C@]12CC3=C(C(O)=C(O)C=C3)C3=CC=CC(CCN1C)=C23	expected	C17H17N1O2	267.126	10	Metabolite
HMDB0014853	(3S,4R)-3-[(2H-1,3-benzodioxol-5-yloxy)methyl]-4-(4-fluorophenyl)piperidine	Paroxetine	FC1=CC=C(C=C1)[C@@H]1CCNC[C@H]1COC1=CC2=C(OCO2)C=C1	expected	C19F1H20N1O3	329.143	10	Metabolite
HMDB0014854	9-ethyl-4,6-dioxo-10-propyl-4H,6H,9H-chromeno[7,6-b]pyridine-2,8-dicarboxylic acid	Nedocromil	CCCC1=C2N(CC)C(=CC(=O)C2=CC2=C1OC(=CC2=O)C(O)=O)C(O)=O	expected	C19H17N1O7	371.101	12	Metabolite
HMDB0014855	(1S,2R,10R,11S,14R,15S)-14-ethynyl-14-hydroxy-15-methyltetracyclo[8.7.0.0?7.0????????,?]heptadec-6-en-5-one	Norethindrone	[H][C@@]12CC[C@@](O)(C#C)[C@@]1(C)CC[C@]1([H])[C@@]3([H])CCC(=O)C=C3CC[C@@]21[H]	expected	C20H26O2	298.193	8	Metabolite
HMDB0014856	[({[2-(6-amino-9H-purin-9-yl)ethoxy]methyl}({[(2,2-dimethylpropanoyl)oxy]methoxy})phosphoryl)oxy]methyl 2,2-dimethylpropanoate	Adefovir Dipivoxil	CC(C)(C)C(=O)OCOP(=O)(COCCN1C=NC2=C(N)N=CN=C12)OCOC(=O)C(C)(C)C	expected	C20H32N5O8P1	501.199	8	Metabolite
HMDB0014857	2-(1-methylpiperidin-4-ylidene)-4-azatricyclo[9.4.0.0?8]pentadeca-1(15),3(8),4,6,11,13-hexaene	Azatadine	CN1CCC(CC1)=C1C2=CC=CC=C2CCC2=C1N=CC=C2	expected	C20H22N2	290.178	11	Metabolite
HMDB0014858	[dichloro(phosphono)methyl]phosphonic acid	Clodronate	OP(O)(=O)C(Cl)(Cl)P(O)(O)=O	expected	C1Cl2H4O6P2	243.886	0	Adduct
HMDB0014859	2-(diethylamino)ethyl 4-aminobenzoate	Procaine	CCN(CC)CCOC(=O)C1=CC=C(N)C=C1	quantified	C13H20N2O2	236.152	5	Metabolite
HMDB0014861	2-amino-1-(2,5-dimethoxyphenyl)propan-1-ol	Methoxamine	COC1=CC(C(O)C(C)N)=C(OC)C=C1	expected	C11H17N1O3	211.121	4	Metabolite
HMDB0014862	1-(2-methylpropyl)-1H-imidazo[4,5-c]quinolin-4-amine	Imiquimod	CC(C)CN1C=NC2=C1C1=CC=CC=C1N=C2N	expected	C14H16N4	240.137	9	Metabolite
HMDB0014864	(3-{2-azatricyclo[9.4.0.0?8]pentadeca-1(15),3,5,7,11,13-hexaen-2-yl}-2-methylpropyl)dimethylamine	Trimipramine	CC(CN(C)C)CN1C2=CC=CC=C2CCC2=CC=CC=C12	expected	C20H26N2	294.21	9	Metabolite
HMDB0014865	1,3-bis(nitrooxy)propan-2-yl nitrate	Nitroglycerin	[O-][N+](=O)OCC(CO[N+]([O-])=O)O[N+]([O-])=O	expected	C3H5N3O9	227.003	3	Metabolite
HMDB0014866	1-[(1S,2S,4S,5S,7S,10R,11S,13S,14R,15S)-14-(acetyloxy)-5-hydroxy-2,15-dimethyl-4-(morpholin-4-yl)tetracyclo[8.7.0.0?7.0????????,?]heptadecan-13-yl]-1-(prop-2-en-1-yl)pyrrolidin-1-ium	Rocuronium	[H][C@@]12C[C@@H]([C@H](OC(C)=O)[C@@]1(C)CC[C@@]1([H])[C@@]2([H])CC[C@@]2([H])C[C@H](O)[C@H](C[C@]12C)N1CCOCC1)[N+]1(CC=C)CCCC1	expected	C32H52N2O4	528.393	8	Metabolite
HMDB0014868	2-(1,3-thiazol-4-yl)-1H-1,3-benzodiazole	Thiabendazole	N1C2=CC=CC=C2N=C1C1=CSC=N1	expected	C10H7N3S1	201.036	9	Metabolite
HMDB0014869	(2R)-3-phenyl-2-{[4-(propan-2-yl)cyclohexyl]formamido}propanoic acid	Nateglinide	CC(C)C1CC[C@@H](CC1)C(=O)N[C@H](CC1=CC=CC=C1)C(O)=O	expected	C19H27N1O3	317.199	7	Metabolite
HMDB0014870	1-[(3,4-dimethoxyphenyl)methyl]-2-[3-({5-[(3-{1-[(3,4-dimethoxyphenyl)methyl]-6,7-dimethoxy-2-methyl-1,2,3,4-tetrahydroisoquinolin-2-ium-2-yl}propanoyl)oxy]pentyl}oxy)-3-oxopropyl]-6,7-dimethoxy-2-methyl-1,2,3,4-tetrahydroisoquinolin-2-ium	Atracurium	COC1=C(OC)C=C(CC2C3=CC(OC)=C(OC)C=C3CC[N+]2(C)CCC(=O)OCCCCCOC(=O)CC[N+]2(C)CCC3=CC(OC)=C(OC)C=C3C2CC2=CC(OC)=C(OC)C=C2)C=C1	expected	C53H70N2O12	926.493	20	Metabolite
HMDB0014871	2-[(1E)-(hydroxyimino)methyl]-1-methylpyridin-1-ium	Pralidoxime	C[N+]1=C(\C=N\O)C=CC=C1	expected	C7H8N2O1	136.064	5	Metabolite
HMDB0014873	methyl(naphthalen-1-ylmethyl)(3-phenylprop-2-en-1-yl)amine	Naftifine	CN(CC=CC1=CC=CC=C1)CC1=CC=CC2=CC=CC=C12	expected	C21H21N1	287.167	12	Metabolite
HMDB0014874	5-methoxy-2-[(S)-(4-methoxy-3,5-dimethylpyridin-2-yl)methanesulfinyl]-1H-1,3-benzodiazole	Esomeprazole	COC1=CC2=C(NC(=N2)[S@@](=O)CC2=NC=C(C)C(OC)=C2C)C=C1	expected	C17H19N3O3S1	345.115	10	Metabolite
HMDB0014875	1-[(4-chlorophenyl)(phenyl)methyl]-4-[(3-methylphenyl)methyl]piperazine	Meclizine	CC1=CC(CN2CCN(CC2)C(C2=CC=CC=C2)C2=CC=C(Cl)C=C2)=CC=C1	expected	C25Cl1H27N2	390.186	13	Metabolite
HMDB0014876	4-{[5-(4-carbamimidoylphenoxy)pentyl]oxy}benzene-1-carboximidamide	Pentamidine	NC(=N)C1=CC=C(OCCCCCOC2=CC=C(C=C2)C(N)=N)C=C1	expected	C19H24N4O2	340.19	10	Metabolite
HMDB0014877	(2S,5R,6R)-6-[(4R)-2,2-dimethyl-5-oxo-4-phenylimidazolidin-1-yl]-3,3-dimethyl-7-oxo-4-thia-1-azabicyclo[3.2.0]heptane-2-carboxylic acid	Hetacillin	[H][C@]12SC(C)(C)[C@@H](N1C(=O)[C@H]2N1C(=O)[C@H](NC1(C)C)C1=CC=CC=C1)C(O)=O	expected	C19H23N3O4S1	389.141	10	Metabolite
HMDB0014878	6-(trifluoromethoxy)-1,3-benzothiazol-2-amine	Riluzole	NC1=NC2=C(S1)C=C(OC(F)(F)F)C=C2	expected	C8F3H5N2O1S1	234.007	6	Metabolite
HMDB0014882	1-[1-(1-benzothiophen-2-yl)ethyl]-1-hydroxyurea	Zileuton	CC(N(O)C(N)=O)C1=CC2=CC=CC=C2S1	expected	C11H12N2O2S1	236.062	7	Metabolite
HMDB0014883	2-diphenylmethanesulfinylacetamide	Modafinil	NC(=O)CS(=O)C(C1=CC=CC=C1)C1=CC=CC=C1	expected	C15H15N1O2S1	273.082	9	Metabolite
HMDB0014884	N-(5-aminopentyl)-N-hydroxy-N'-[5-(N-hydroxy-3-{[5-(N-hydroxyacetamido)pentyl]carbamoyl}propanamido)pentyl]butanediamide	Deferoxamine	CC(=O)N(O)CCCCCNC(=O)CCC(=O)N(O)CCCCCNC(=O)CCC(=O)N(O)CCCCCN	expected	C25H48N6O8	560.353	5	Metabolite
HMDB0014886	{2-[(4-chlorophenyl)(pyridin-2-yl)methoxy]ethyl}dimethylamine	Carbinoxamine	CN(C)CCOC(C1=CC=C(Cl)C=C1)C1=CC=CC=N1	expected	C16Cl1H19N2O1	290.119	8	Metabolite
HMDB0014887	2-{1,8-diethyl-1H,3H,4H,9H-pyrano[3,4-b]indol-1-yl}acetic acid	Etodolac	CCC1=C2NC3=C(CCOC3(CC)CC(O)=O)C2=CC=C1	expected	C17H21N1O3	287.152	8	Metabolite
HMDB0014888	N-(2-methylphenyl)-2-(propylamino)propanamide	Prilocaine	CCCNC(C)C(=O)NC1=CC=CC=C1C	expected	C13H20N2O1	220.158	5	Metabolite
HMDB0014889	2,4-diazatetracyclo[12.4.0.0?6.07,????????]octadeca-1(18),3,7,9,11,14,16-heptaen-3-amine	Epinastine	NC1=NCC2N1C1=CC=CC=C1CC1=CC=CC=C21	expected	C16H15N3	249.127	11	Metabolite
HMDB0014890	(1R)-2-phenylcyclopropan-1-amine	Tranylcypromine	N[C@@H]1CC1C1=CC=CC=C1	expected	C9H11N1	133.089	5	Metabolite
HMDB0014891	2-chloro-2-(difluoromethoxy)-1,1,1-trifluoroethane	Isoflurane	FC(F)OC(Cl)C(F)(F)F	expected	C3Cl1F5H2O1	183.971	0	Metabolite
HMDB0014892	3-ethyl-5-phenylimidazolidine-2,4-dione	Ethotoin	CCN1C(=O)NC(C1=O)C1=CC=CC=C1	expected	C11H12N2O2	204.09	7	Metabolite
HMDB0014894	3,4,6-trichloro-2-[(2,3,5-trichloro-6-hydroxyphenyl)methyl]phenol	Hexachlorophene	OC1=C(CC2=C(O)C(Cl)=CC(Cl)=C2Cl)C(Cl)=C(Cl)C=C1Cl	expected	C13Cl6H6O2	403.85	8	Metabolite
HMDB0014895	(3R)-10-oxo-8-azatricyclo[5.3.1.0?8]undecan-5-yl 1H-indole-3-carboxylate	Dolasetron	[H][C@]12CC(CC3CC(C1)C(=O)CN23)OC(=O)C1=CNC2=CC=CC=C12	expected	C19H20N2O3	324.147	11	Metabolite
HMDB0014897	(4S,4aS,5aS,6S,12aS)-4-(dimethylamino)-3,6,10,12,12a-pentahydroxy-6-methyl-1,11-dioxo-1,4,4a,5,5a,6,11,12a-octahydrotetracene-2-carboxamide	Tetracycline	[H][C@@]12C[C@@]3([H])C(=C(O)[C@]1(O)C(=O)C(C(N)=O)=C(O)[C@H]2N(C)C)C(=O)C1=C(O)C=CC=C1[C@@]3(C)O	expected	C22H24N2O8	444.153	12	Metabolite
HMDB0014898	(4R,5S,6S)-3-{[(3S,5S)-5-(dimethylcarbamoyl)pyrrolidin-3-yl]sulfanyl}-6-[(1R)-1-hydroxyethyl]-4-methyl-7-oxo-1-azabicyclo[3.2.0]hept-2-ene-2-carboxylic acid	Meropenem	[H][C@]1([C@@H](C)O)C(=O)N2C(C(O)=O)=C(S[C@@H]3CN[C@@H](C3)C(=O)N(C)C)[C@H](C)[C@]12[H]	expected	C17H25N3O5S1	383.151	7	Metabolite
HMDB0014900	(19S)-10,19-diethyl-19-hydroxy-14,18-dioxo-17-oxa-3,13-diazapentacyclo[11.8.0.0?????????.04,<U+2079>.0?,????????]henicosa-1(21),2,4(9),5,7,10,15(20)-heptaen-7-yl 4-(piperidin-1-yl)piperidine-1-carboxylate	Irinotecan	CCC1=C2CN3C(=CC4=C(COC(=O)[C@]4(O)CC)C3=O)C2=NC2=C1C=C(OC(=O)N1CCC(CC1)N1CCCCC1)C=C2	expected	C33H38N4O6	586.279	17	Metabolite
HMDB0014901	1-methyl-2,3-dihydro-1H-imidazole-2-thione	Methimazole	CN1C=CNC1=S	expected	C4H6N2S1	114.025	3	Metabolite
HMDB0014902	(1R,2S,10S,11S,13R,14R,15S,17S)-1-chloro-14-(2-chloroacetyl)-14,17-dihydroxy-2,13,15-trimethyltetracyclo[8.7.0.0?7.0????????,?]heptadeca-3,6-dien-5-one	Mometasone	[H][C@@]12C[C@@H](C)[C@](O)(C(=O)CCl)[C@@]1(C)C[C@H](O)[C@@]1(Cl)[C@@]2([H])CCC2=CC(=O)C=C[C@]12C	expected	C22Cl2H28O4	426.136	8	Metabolite
HMDB0014903	(2S)-2-amino-3-(4-hydroxyphenyl)-2-methylpropanoic acid	Metyrosine	C[C@](N)(CC1=CC=C(O)C=C1)C(O)=O	expected	C10H13N1O3	195.09	5	Metabolite
HMDB0014904	(2R,3Z,5R)-3-(2-hydroxyethylidene)-7-oxo-4-oxa-1-azabicyclo[3.2.0]heptane-2-carboxylic acid	Clavulanate	[H][C@@]12CC(=O)N1[C@@H](C(O)=O)\C(O2)=C\CO	expected	C8H9N1O5	199.048	5	Metabolite
HMDB0014905	3-(diethylcarbamoyl)-9,10-dimethoxy-1H,2H,3H,4H,6H,7H,11bH-pyrido[2,1-a]isoquinolin-2-yl acetate	Benzquinamide	CCN(CC)C(=O)C1CN2CCC3=CC(OC)=C(OC)C=C3C2CC1OC(C)=O	expected	C22H32N2O5	404.231	8	Metabolite
HMDB0014906	2-[(2Z)-2-[3-(dimethylamino)propylidene]-9-oxatricyclo[9.4.0.0?8]pentadeca-1(15),3(8),4,6,11,13-hexaen-5-yl]acetic acid	Olopatadine	CN(C)CC\C=C1\C2=CC=CC=C2COC2=C1C=C(CC(O)=O)C=C2	expected	C21H23N1O3	337.168	11	Metabolite
HMDB0014907	2-[(1S,2R,10S,11S,14R,15S,17S)-14,17-dihydroxy-2,15-dimethyl-5-oxotetracyclo[8.7.0.0?7.0????????,?]heptadec-6-en-14-yl]-2-oxoethyl 2-(diethylamino)acetate	Hydrocortamate	[H][C@@]12CC[C@](O)(C(=O)COC(=O)CN(CC)CC)[C@@]1(C)C[C@H](O)[C@@]1([H])[C@@]2([H])CCC2=CC(=O)CC[C@]12C	expected	C27H41N1O6	475.293	8	Metabolite
HMDB0014909	(1s,4s)-3-[(2-hydroxy-2,2-diphenylacetyl)oxy]-1-methyl-1-azabicyclo[2.2.2]octan-1-ium	Clidinium	C[N@@+]12CC[C@@H](CC1)C(C2)OC(=O)C(O)(C1=CC=CC=C1)C1=CC=CC=C1	expected	C22H25N1O3	351.183	11	Metabolite
HMDB0014910	1,4-diethyl 2-{[dimethoxy(sulfanylidene)-<U+03BB>5-phosphanyl]sulfanyl}butanedioate	Malathion	CCOC(=O)CC(SP(=S)(OC)OC)C(=O)OCC	expected	C10H19O6P1S2	330.036	2	Metabolite
HMDB0014911	(10R,11R,15R,16S)-16-{[(2R,4aR,6R,7R,8R,8aS)-7,8-dihydroxy-2-methyl-hexahydro-2H-pyrano[3,2-d][1,3]dioxin-6-yl]oxy}-10-(4-hydroxy-3,5-dimethoxyphenyl)-4,6,13-trioxatetracyclo[7.7.0.0?7.0????????,?]hexadeca-1,3(7),8-trien-12-one	Etoposide	[H][C@]12COC(=O)[C@]1([H])[C@H](C1=CC(OC)=C(O)C(OC)=C1)C1=CC3=C(OCO3)C=C1[C@H]2O[C@@H]1O[C@]2([H])CO[C@@H](C)O[C@@]2([H])[C@H](O)[C@H]1O	expected	C29H32O13	588.184	14	Metabolite
HMDB0014912	1,1-dioxo-6-(trifluoromethyl)-3,4-dihydro-2H-1<U+03BB>6,2,4-benzothiadiazine-7-sulfonamide	Hydroflumethiazide	NS(=O)(=O)C1=CC2=C(NCNS2(=O)=O)C=C1C(F)(F)F	expected	C8F3H8N3O4S2	330.991	5	Metabolite
HMDB0014913	(2S)-2-(butane-1-sulfonamido)-3-{4-[4-(piperidin-4-yl)butoxy]phenyl}propanoic acid	Tirofiban	CCCCS(=O)(=O)N[C@@H](CC1=CC=C(OCCCCC2CCNCC2)C=C1)C(O)=O	expected	C22H36N2O5S1	440.234	6	Metabolite
HMDB0014914	9-oxo-2-azatricyclo[9.4.0.0?8]pentadeca-1(15),3,5,7,11,13-hexaene-2-carboxamide	Oxcarbazepine	NC(=O)N1C2=CC=CC=C2CC(=O)C2=CC=CC=C12	expected	C15H12N2O2	252.09	11	Metabolite
HMDB0014915	1-{10-[2-(dimethylamino)propyl]-10H-phenothiazin-2-yl}propan-1-one	Propiomazine	CCC(=O)C1=CC2=C(SC3=CC=CC=C3N2CC(C)N(C)C)C=C1	expected	C20H24N2O1S1	340.161	10	Metabolite
HMDB0014916	(3R,4S,5S,6R,7R,9R,11S,12R,13S,14R)-6-{[(2S,3R,4S,6R)-4-(dimethylamino)-3-hydroxy-6-methyloxan-2-yl]oxy}-14-ethyl-7,12,13-trihydroxy-4-{[(2R,4R,5S,6S)-5-hydroxy-4-methoxy-4,6-dimethyloxan-2-yl]oxy}-3,5,7,9,11,13-hexamethyl-10-(2,4,7-trioxa-1-azaoctan-1-ylidene)-1-oxacyclotetradecan-2-one	Roxithromycin	CC[C@H]1OC(=O)[C@H](C)[C@@H](O[C@H]2C[C@@](C)(OC)[C@@H](O)[C@H](C)O2)[C@H](C)[C@@H](O[C@@H]2O[C@H](C)C[C@@H]([C@H]2O)N(C)C)[C@](C)(O)C[C@@H](C)C(=NOCOCCOC)[C@H](C)[C@@H](O)[C@]1(C)O	expected	C41H76N2O15	836.525	5	Metabolite
HMDB0014917	1-ethyl-7-methyl-4-oxo-1,4-dihydro-1,8-naphthyridine-3-carboxylic acid	Nalidixic Acid	CCN1C=C(C(O)=O)C(=O)C2=C1N=C(C)C=C2	expected	C12H12N2O3	232.085	8	Metabolite
HMDB0014918	(2-phenylethyl)hydrazine	Phenelzine	NNCCC1=CC=CC=C1	expected	C8H12N2	136.1	4	Metabolite
HMDB0014919	N-[3-amino-1-({1-[(3-amino-1-{[6,9,18-tris(2-aminoethyl)-15-benzyl-3-(1-hydroxyethyl)-12-(2-methylpropyl)-2,5,8,11,14,17,20-heptaoxo-1,4,7,10,13,16,19-heptaazacyclotricosan-21-yl]carbamoyl}propyl)carbamoyl]-2-hydroxypropyl}carbamoyl)propyl]-6-methyloctanamide	Polymyxin B Sulfate	CCC(C)CCCCC(=O)NC(CCN)C(=O)NC(C(C)O)C(=O)NC(CCN)C(=O)NC1CCNC(=O)C(NC(=O)C(CCN)NC(=O)C(CCN)NC(=O)C(CC(C)C)NC(=O)C(CC2=CC=CC=C2)NC(=O)C(CCN)NC1=O)C(C)O	expected	C56H98N16O13	1202.75	16	Metabolite
HMDB0014920	methylbis(propan-2-yl)[2-(9H-xanthene-9-carbonyloxy)ethyl]azanium	Propantheline	CC(C)[N+](C)(CCOC(=O)C1C2=CC=CC=C2OC2=CC=CC=C12)C(C)C	expected	C23H29N1O3	367.215	10	Metabolite
HMDB0014922	2-[(2,3-dimethylphenyl)amino]benzoic acid	Mefenamic acid	CC1=C(C)C(NC2=CC=CC=C2C(O)=O)=CC=C1	expected	C15H15N1O2	241.11	9	Metabolite
HMDB0014924	(2S,3R)-N'-[(1S)-2,2-dimethyl-1-(methylcarbamoyl)propyl]-N,2-dihydroxy-3-(2-methylpropyl)butanediamide	Marimastat	CNC(=O)[C@@H](NC(=O)[C@H](CC(C)C)[C@H](O)C(=O)NO)C(C)(C)C	expected	C15H29N3O5	331.211	3	Metabolite
[truncated: 34,584,512 more chars]
