## Supplementary Data 1 for "Metabolite discovery through global annotation of untargeted metabolomics data" (part 1 of 3)

### Sheet:  yeast negative-mode dataset
label	metaGroupId	peak_id	goodPeakCount	medMz	medRt	maxQuality	isotopeLabel	compound	compoundId	formula	expectedRtDiff	ppmDiff	parent	sample
		1		281.248	2.43551	0.834982								9.97471e+08
		2		255.233	2.46972	0.835577								4.60803e+08
		3		253.217	2.48217	0.836559								4.56486e+08
		4		88.0403	13.0122	0.8347								4.4285e+08
		5		143.108	4.21003	0.83782								2.85067e+08
		6		143.108	2.82076	0.829276								2.15649e+08
		7		283.264	2.4324	0.836013								2.70005e+08
		8		146.046	13.4981	0.83841								2.60729e+08
		9		146.046	9.9806	0.835087								4.10941e+06
		10		282.252	2.43551	0.835549								201067121
		11		156.991	13.8907	0.836915								2.01859e+08
		12		121.029	4.21315	0.832376								1.56953e+08
		13		145.062	11.2937	0.737631								248945
		14		173.104	16.7707	0.829713								1.56388e+08
		15		174.088	13.6433	0.837586								1.14817e+08
		16		115.076	4.23504	0.814346								8.70774e+07
		17		115.076	3.01441	0.825202								2.34607e+07
		18		256.236	2.46972	0.836287								8.01866e+07
		19		254.221	2.48217	0.835958								8.08353e+07
		20		205.16	2.57592	0.834501								6.80563e+07
		21		131.083	13.6433	0.83763								7.02662e+07
		22		131.083	16.2423	0.798292								2.16345e+07
		23		131.083	16.7833	0.74463								2.17666e+07
		24		131.084	9.83713	0.744298								67773.1
		25		131.084	9.28824	0.684683								58592.9
		26		284.267	2.43551	0.836785								5.30376e+07
		27		151.061	7.19328	0.786745								5.02193e+07
		28		191.02	14.1822	0.838655								4.6719e+07
		29		118.051	13.0091	0.830246								4.53878e+07
		30		239.06	2.62307	0.808292								2.95986e+07
		31		116.072	11.2098	0.782024								4.03627e+07
		32		165.041	2.56338	0.822604								2.1908e+07
		33		165.041	2.83961	0.822253								2.1908e+07
		34		316.116	13.5802	0.8395								35792213
		35		87.0087	4.20066	0.812106								2.62811e+07
		36		87.0087	3.02078	0.742785								3.91131e+06
		37		87.0087	4.94834	0.639108								1.79359e+07
		38		158.13	14.714	0.819878								9734.35
		39		133.014	13.5422	0.760989								3.01093e+07
		40		144.111	4.21003	0.838548								2.54824e+07
		41		144.111	2.82076	0.827426								1.92427e+07
		42		232.883	13.8437	0.842541								2.17759e+07
		43		194.937	13.8499	0.839704								2.30282e+07
		44		313.079	2.60102	0.819438								13768800
		45		313.081	14.0018	0.845025								202271
		46		445.187	2.77991	0.839522								2.0141e+07
		47		401.13	13.8813	0.840084								1.5319e+07
		48		401.13	14.8218	0.835844								4.46896e+06
		49		311.169	2.08348	0.836508								2.04628e+07
		50		102.056	13.5013	0.837238								2.10479e+07
		51		102.056	12.1664	0.816351								3.99546e+06
		52		306.077	13.4981	0.837283								1.63937e+07
		53		169.123	2.70773	0.832385								1.80452e+07
		54		169.123	4.15988	0.709276								4.78843e+06
		55		128.035	13.495	0.815974								1.81858e+07
		56		128.035	10.3439	0.814665								2.94695e+06
		57		128.035	11.1454	0.77638								8.24498e+06
		58		325.184	2.08028	0.833812								1.6714e+07
		59		299.259	2.63561	0.838712								1.76514e+07
		60		299.259	4.18815	0.82047								4.37419e+06
		61		241.217	2.47906	0.833997								1.77222e+07
		62		283.256	2.43551	0.835418								1.67262e+07
		63		130.087	9.83714	0.780963								1.71104e+07
		64		130.087	9.31435	0.714796								1.37538e+07
		65		89.0436	13.0122	0.835743								1.59573e+07
		66		158.989	13.8907	0.82089								1.52318e+07
		67		132.03	13.5802	0.829778								1.56035e+07
		68		132.03	11.2904	0.836079								6.00972e+06
		69		147.049	13.4981	0.839502								1.48915e+07
		70		164.072	8.83292	0.831178								1.49334e+07
		71		164.072	13.394	0.658591								240290
		72		241.073	4.23504	0.832666								1.05672e+07
		73		241.072	2.37291	0.780983								2.33734e+06
		74		165.055	4.20066	0.833553								1.25987e+07
		75		165.055	2.85223	0.79145								4.23926e+06
		76		349.184	13.6465	0.842054								1.1993e+07
		77		309.28	2.40748	0.838979								11187701
		78		248.08	2.35051	0.83881								1.13061e+07
		79		248.08	3.31242	0.618815								385973
		80		122.033	4.21003	0.832659								1.20759e+07
		81		122.033	2.92844	0.805641								1.45675e+06
		82		206.163	2.57592	0.836558								1.04005e+07
		83		151.04	2.91892	0.826032								1.36133e+07
		84		339.2	2.07071	0.808991								1.05014e+07
		85		269.249	2.45728	0.830107								9.67827e+06
		86		146.065	13.3877	0.838833								1.0827e+07
		87		187.072	11.2937	0.840274								1.01386e+07
		88		330.87	13.8719	0.841588								1.05708e+07
		89		254.968	13.897	0.840573								9.45252e+06
		90		181.072	11.8088	0.841176								1.04495e+07
		91		174.107	16.7675	0.830289								1.05346e+07
		92		611.145	14.1918	0.837825								9.44397e+06
		93		563.505	2.43551	0.851434								7.5476e+06
		94		182.009	13.4193	0.838939								8.98104e+06
		95		157.994	13.8907	0.834183								9.03422e+06
		96		223.028	2.5698	0.809741								6.65324e+06
		97		135.045	4.21003	0.838337								8.31704e+06
		98		135.045	2.87759	0.803623								1.66091e+06
		99		257.176	2.63247	0.836866								8.26091e+06
		100		257.176	4.06748	0.759668								906961
		101		175.072	11.3001	0.838282								8.52594e+06
		102		175.072	12.1697	0.472358								157774
		103		176.038	7.14218	0.784271								9.03201e+06
		104		232.893	13.8593	0.84122								8.15257e+06
		105		127.051	13.3751	0.834542								7960112
		106		131.046	13.4035	0.833628								8.07659e+06
		107		131.046	12.5301	0.818072								160859
		108		175.091	13.637	0.837873								7.83873e+06
		109		297.153	2.09941	0.838915								7.43846e+06
		110		174.077	12.2415	0.839838								7.79477e+06
		111		174.077	11.2421	0.746103								110307
		112		131.071	4.21003	0.829108								6.81126e+06
		113		131.071	2.93797	0.803033								996216
		114		308.795	13.8531	0.843155								6.69088e+06
		115		242.08	13.5865	0.840246								7.13318e+06
		116		242.08	14.353	0.824405								3.60338e+06
		117		242.08	13.0847	0.847431								285216
		118		242.078	9.26866	0.710384								280949
		119		116.08	4.23192	0.81421								5.82846e+06
		120		116.08	3.01441	0.824536								1.53053e+06
		121		245.971	13.5107	0.808241								6.63561e+06
		122		257.24	2.46972	0.834947								5.80737e+06
		123		135.031	7.65917	0.841217								7.01977e+06
		124		225.062	2.83961	0.835431								4.92481e+06
		125		221.06	14.1758	0.821999								6.66613e+06
		126		347.216	16.7738	0.83745								6.56888e+06
		127		267.233	2.45728	0.836282								5.44528e+06
		128		240.063	2.62307	0.821168								1.70054e+06
		129		341.109	14.8251	0.83899								3.50933e+06
		130		341.109	13.8844	0.821272								4.09739e+06
		131		313.238	2.50709	0.837751								5.29019e+06
		132		313.238	4.21628	0.831544								915769
		133		439.076	13.8437	0.844143								2.71924e+06
		134		439.077	14.8251	0.817185								13213.3
		135		292.914	13.8562	0.841488								5.65528e+06
		136		270.839	13.8468	0.842947								5.59561e+06
		137		138.02	13.4161	0.832643								5.58265e+06
		138		446.19	2.78306	0.837275								5.02421e+06
		139		377.237	2.43551	0.83828								4.66822e+06
		140		537.489	2.45728	0.851047								3.97494e+06
		141		104.035	13.4509	0.818755								5.39168e+06
		142		267.073	8.67841	0.776922								5.60774e+06
		143		299.081	2.65131	0.836998								3.42737e+06
		144		606.074	13.7483	0.810076								4.50102e+06
		145		214.048	13.6181	0.841112								5.15218e+06
		146		115.921	13.0122	0.746553								5.10737e+06
		147		115.921	13.3877	0.736121								5.14425e+06
		148		265.181	2.57592	0.833362								4.94965e+06
		149		161.045	13.0594	0.828375								5.09093e+06
		150		91.04	7.05942	0.787004								5.09671e+06
		151		305.069	14.1886	0.838096								4.94931e+06
		152		565.52	2.4324	0.855684								3.42985e+06
		153		279.233	2.4635	0.837719								4.34919e+06
		154		299.201	2.51021	0.832577								2.84495e+06
		155		74.0247	13.337	0.856919								4.94089e+06
		156		74.0246	13.006	0.847899								4.94089e+06
		157		180.066	10.7571	0.803211								5.06686e+06
		158		290.176	2.56339	0.834046								4.2375e+06
		159		290.176	3.81251	0.770873								585516
		160		158.046	11.3258	0.836967								4.57816e+06
		161		158.046	13.3814	0.607692								356947
		162		341.27	2.43862	0.814226								4.30038e+06
		163		130.051	9.03964	0.837635								4.83716e+06
		164		130.051	12.6812	0.786555								241122
		165		164.058	7.7207	0.849895								4.83068e+06
		166		164.056	10.38	0.802058								15871.2
		167		216.099	11.3001	0.838502								4.38083e+06
		168		216.099	12.3364	0.745281								249145
		169		216.099	11.9677	0.611429								249145
		170		233.155	2.53208	0.834567								2.98688e+06
		171		346.056	13.7323	0.766729								4.49378e+06
		172		352.945	13.8875	0.843333								3.56913e+06
		173		294.903	13.9158	0.819144								3.89721e+06
		174		136.017	2.91891	0.831992								2.51241e+06
		175		314.082	2.52283	0.85443								769503
		176		565.048	13.9411	0.787866								3.75795e+06
		177		133.051	7.76614	0.714082								4.34818e+06
		178		317.12	13.577	0.84046								3.90703e+06
		179		160.061	10.7571	0.707082								3.10986e+06
		180		564.508	2.43551	0.850282								2.9295e+06
		181		158.97	13.9095	0.806537								3.74885e+06
		182		312.172	2.08665	0.839512								3.69678e+06
		183		241.056	2.62622	0.857935								2.82597e+06
		184		385.166	2.78306	0.839337								3.34567e+06
		185		151.026	9.01678	0.840754								4.12393e+06
		186		159.102	4.21627	0.8279								3.16774e+06
		187		159.102	2.70773	0.761156								1.55791e+06
		188		159.102	3.77684	0.666883								776570
		189		281.099	2.43862	0.788587								3.76903e+06
		190		166.04	2.57278	0.804566								2.19971e+06
		191		166.04	2.84277	0.824383								2.19971e+06
		192		132.086	13.6402	0.837727								3.84902e+06
		193		132.086	16.2423	0.649825								1.19479e+06
		194		132.086	16.7833	0.640635								1.15741e+06
		195		368.807	13.8437	0.849658								3.12483e+06
		196		172.061	11.2615	0.830943								3.6496e+06
		197		172.061	10.3308	0.827336								1.16451e+06
		198		134.916	13.8499	0.841179								3.55528e+06
		199		170.043	12.9997	0.817168								3.53595e+06
		200		170.043	14.4369	0.790333								43192.3
		201		103.004	13.3877	0.834184								3.47134e+06
		202		175.061	11.9677	0.677368								2.49735e+06
		203		244.067	11.8088	0.784534								3.64211e+06
		204		244.065	9.6022	0.835746								156287
		205		244.067	11.3614	0.745615								3.25181e+06
		206		300.262	2.63246	0.839082								3.44736e+06
		207		300.262	4.18187	0.698237								779485
		208		240.059	2.6168	0.816737								4.35693e+06
		209		315.254	2.47283	0.827748								3.14883e+06
		210		315.254	4.2194	0.804864								1.52267e+06
		211		315.254	2.75162	0.691498								3.14883e+06
		212		310.934	13.897	0.835385								2.85595e+06
		213		188.056	13.2595	0.839039								3.35238e+06
		214		94.0298	13.4161	0.835796								3.44931e+06
		215		142.975	13.8938	0.830957								3.24919e+06
		216		291.131	13.3782	0.851168								3.3816e+06
		217		326.188	2.08348	0.842014								3.18551e+06
		218		88.0121	4.97097	0.654338								647279
		219		306.058	7.59458	0.796289								3.25634e+06
		220		306.058	9.60871	0.845505								171385
		221		88.0667	13.0028	0.836773								3.0696e+06
		222		450.263	7.09439	0.835217								2.74604e+06
		223		450.263	3.06532	0.826366								1.43629e+06
		224		318.207	2.49151	0.832428								2.95507e+06
		225		318.207	3.71849	0.845143								223357
		226		431.191	13.6149	0.844065								2.85658e+06
		227		402.133	13.8813	0.840933								2.13267e+06
		228		402.134	14.8284	0.834918								622268
		229		535.473	2.46661	0.854765								2.59624e+06
		230		321.087	13.6813	0.838495								3.06325e+06
		231		248.582	2.34729	0.841274								2.91498e+06
		232		248.582	3.33492	0.836553								94234.8
		233		145.051	7.1837	0.780988								3.25596e+06
		234		145.098	16.9156	0.816104								3.12273e+06
		235		917.546	2.45417	0.840188								2.53193e+06
		236		132.066	11.3001	0.838723								3.03653e+06
		237		132.066	13.2337	0.765509								8905.24
		238		315.075	2.56977	0.822249								1.70556e+06
		239		242.221	2.48217	0.743526								2.72775e+06
		240		149.009	2.56651	0.782333								1.81932e+06
		241		217.083	13.5834	0.840144								3.06198e+06
		242		217.083	10.2129	0.822524								23671.5
		243		217.083	10.9302	0.813784								20730.9
		244		313.113	13.3719	0.859113								2.95662e+06
		245		313.114	11.5409	0.842711								165158
		246		313.114	12.1468	0.836778								202038
		247		88.0146	13.0249	0.856407								2.96499e+06
		248		214.145	4.20691	0.840468								2.5258e+06
		249		214.145	2.8082	0.82044								1.52762e+06
		250		147.066	5.73642	0.641092								1.27884e+06
		251		243.081	9.06251	0.829657								2.92761e+06
		252		243.083	13.5707	0.839318								451647
		253		243.083	14.3497	0.825825								236156
		254		183.97	13.5044	0.840792								2.78984e+06
		255		170.028	2.8082	0.827833								1.77812e+06
		256		152.064	7.1837	0.747106								2.90932e+06
		257		509.457	2.47283	0.855257								2.25923e+06
		258		281.4	2.43551	0.860465								3.52026e+06
		259		310.283	2.40748	0.831691								2.43313e+06
		260		117.056	4.2194	0.803228								2.22182e+06
		261		117.056	5.275	0.656035								1.59604e+06
		262		265.108	2.78621	0.838893								2.4961e+06
		263		403.149	13.5549	0.843353								2.27795e+06
		264		167.038	2.64817	0.794527								1.53335e+06
		265		315.081	13.495	0.858101								2.2387e+06
		266		184.028	13.006	0.840405								2.58251e+06
		267		288.12	13.4698	0.841617								2.40558e+06
		268		173.057	11.3065	0.83838								2.20524e+06
		269		326.111	7.62687	0.796048								2.47651e+06
		270		326.109	11.2486	0.802173								14455.7
		271		199.07	13.0028	0.842467								2.31819e+06
		272		406.772	13.8499	0.84866								2.33736e+06
		273		662.102	13.9159	0.811421								2.2959e+06
		274		203.083	8.71793	0.83895								2.4388e+06
		275		229.144	2.60417	0.811963								2.2043e+06
		276		478.294	7.09122	0.828811								1.99355e+06
		277		478.294	3.0685	0.826974								1.41416e+06
		278		191.056	13.0248	0.836074								2.22923e+06
		279		191.056	12.0716	0.682313								465940
		280		227.065	13.3877	0.781031								2.29475e+06
		281		227.065	14.4433	0.818542								19152.8
		282		349.205	2.48528	0.840011								1.86331e+06
		283		243.062	7.60103	0.786145								2.28145e+06
		284		243.062	9.61199	0.728499								1.77368e+06
		285		118.023	13.3052	0.839486								2261524
		286		174.101	16.7802	0.809231								2.34466e+06
		287		406.763	13.8468	0.848845								1.95592e+06
		288		340.203	2.06114	0.839681								2.07361e+06
		289		505.988	14.243	0.774402								1.90877e+06
		290		148.048	8.8559	0.824288								29140.9
		291		148.05	9.97735	0.816448								31810.8
		292		428.847	13.8813	0.826686								2.07594e+06
		293		170.127	2.70459	0.834034								2.01006e+06
		294		170.127	4.16618	0.756877								503726
		295		297.28	2.40436	0.821815								1.98368e+06
		296		332.868	13.8719	0.830059								1.98925e+06
		297		117.075	11.2098	0.790331								2.26429e+06
		298		253.345	2.48528	0.795546								1.94782e+06
		299		253.345	3.40881	0.795414								13855.1
		300		259.022	14.1886	0.817327								2.21592e+06
		301		90.0445	13.0154	0.797166								2.11705e+06
		302		111.009	14.179	0.748901								2.13147e+06
		303		160.044	7.59135	0.813938								2.14966e+06
		304		119.054	13.0091	0.833528								2.02151e+06
		305		612.148	14.1758	0.813426								1.97326e+06
		306		307.08	13.495	0.764787								1.62123e+06
		307		351.221	2.46972	0.831612								1.76333e+06
		308		351.221	2.04194	0.725608								592321
		309		73.0295	13.3084	0.636664								2.03163e+06
		310		173.009	13.8687	0.795647								1.48009e+06
		311		152.043	2.92527	0.816521								1.20463e+06
		312		172.098	7.09439	0.829283								1.75126e+06
		313		168.028	13.5076	0.805653								1.91009e+06
		314		156.078	16.7674	0.834797								2.20324e+06
		315		552.33	7.09439	0.826178								1.70221e+06
		316		552.33	3.07169	0.77474								459512
		317		134.047	7.61718	0.817746								2.08773e+06
		318		134.047	5.00973	0.642345								1.58603e+06
		319		134.047	14.9626	0.538375								675817
		320		253.085	3.57618	0.700039								7540.36
		321		272.062	11.5147	0.851327								163864
		322		272.062	8.07893	0.833328								44889.9
		323		272.062	7.74342	0.816444								44889.9
		324		272.062	10.8093	0.802843								22999
		325		272.062	12.4447	0.775622								20061.6
		326		253.144	2.70146	0.827209								1.75376e+06
		327		253.144	4.16618	0.800257								639282
		328		330.861	13.8499	0.849187								1.71426e+06
		329		499.107	13.875	0.805951								1.93987e+06
		330		499.107	14.8153	0.844795								54193
		331		566.524	2.43551	0.851009								1.38977e+06
		332		237.084	13.6591	0.859434								1.89964e+06
		333		237.084	14.1085	0.846239								1.13895e+06
		334		239.202	2.50398	0.83358								1.85536e+06
		335		197.04	14.1982	0.782751								1.03492e+06
		336		272.065	13.755	0.780088								1.87839e+06
		337		818.308	2.51646	0.857								1.53586e+06
		338		818.308	3.41528	0.62687								24304
		339		241.063	2.56979	0.823516								245857
		340		343.285	2.4324	0.808986								1.58264e+06
		341		343.285	4.14366	0.827901								86776.8
		342		426.022	14.005	0.771594								1.74843e+06
		343		213.15	2.83017	0.81662								1.39467e+06
		344		143.054	7.16137	0.817751								49768.4
		345		143.162	3.72172	0.77215								11769.9
		346		115.004	13.5549	0.686416								1.9121e+06
		347		114.98	13.9316	0.786974								1.73478e+06
		348		237.061	13.0815	0.829178								1.8192e+06
		349		269.212	4.21003	0.706134								753711
		350		889.515	2.4884	0.855826								1.48669e+06
		351		157.062	13.6433	0.854251								893249
		352		918.549	2.45417	0.857535								1.48751e+06
		353		330.851	13.8468	0.855564								1.32755e+06
		354		205.035	14.0826	0.805456								1.76279e+06
		355		603.004	13.919	0.839014								1.64825e+06
		356		78.959	14.2046	0.717552								1.65119e+06
		357		242.076	4.23192	0.837633								1.25052e+06
		358		242.076	3.0685	0.822393								34955.1
		359		242.076	3.59547	0.792717								28319.7
		360		404.105	14.8218	0.840659								1.6848e+06
		361		404.104	13.8813	0.813075								852938
		362		404.104	13.4382	0.836499								188998
		363		197.155	2.59788	0.825108								1.56018e+06
		364		197.155	2.18604	0.736603								1.23556e+06
		365		507.442	2.49151	0.857485								1.33179e+06
		366		158.939	13.0752	0.681871								711743
		367		196.935	13.8499	0.840374								1.59811e+06
		368		222.135	11.2195	0.816907								1.48759e+06
		369		166.044	2.57278	0.853335								931009
		370		166.044	2.83647	0.785812								931009
		371		255.107	16.7643	0.80813								1.72868e+06
		372		255.11	11.8542	0.83655								134022
		373		538.492	2.45728	0.855952								1.34056e+06
		374		350.187	13.6465	0.843005								1.47167e+06
		375		891.531	2.47906	0.850597								1.30751e+06
		376		274.014	13.6465	0.858667								1.6211e+06
		377		105.019	11.2969	0.811397								1.55568e+06
		378		252.892	13.919	0.833933								1.36222e+06
		379		256.091	13.6433	0.817007								1.58306e+06
		380		256.091	14.4014	0.825664								25919.7
		381		392.88	13.9064	0.836346								1.20414e+06
		382		318.096	13.5739	0.840252								1.40652e+06
		383		145.99	13.5138	0.822537								1.52261e+06
		384		158.995	13.8907	0.830016								1.66622e+06
		385		379.252	2.4324	0.838592								1.16438e+06
		386		201.981	13.5013	0.830022								1.57351e+06
		387		244.987	13.3877	0.838248								1.58847e+06
		388		215.165	2.62304	0.829831								1.34654e+06
		389		201.981	12.1926	0.806735								10941.9
		390		146.059	13.3908	0.858832								1.46622e+06
		391		494.252	7.09758	0.833583								1.2068e+06
		392		236.861	13.9253	0.819549								1.24136e+06
		393		143.053	4.20691	0.787604								1.68343e+06
		394		143.053	2.82076	0.781276								1.2881e+06
		395		176.056	13.3814	0.651469								1.56172e+06
		396		215.115	13.3782	0.841974								1.4072e+06
		397		496.178	13.8875	0.827534								781333
		398		496.178	14.8251	0.839013								86024.8
		399		224.028	2.61681	0.807991								921805
		400		303.233	2.49151	0.801144								1.12623e+06
		401		145.112	4.21003	0.834609								1.17212e+06
		402		145.112	2.81762	0.814342								899021
		403		304.061	13.4761	0.857583								1.31455e+06
		404		304.061	13.0217	0.82402								963725
		405		304.061	12.2252	0.804897								44992.5
		406		511.473	2.46661	0.855329								1.03733e+06
		407		279.039	7.59457	0.84152								1.37819e+06
		408		250.145	2.05157	0.802595								1.00433e+06
		409		250.145	2.60732	0.707476								147923
		410		275.125	14.0115	0.836645								1.3434e+06
		411		249.055	13.394	0.83713								1.20201e+06
		412		157.05	10.1867	0.685751								856010
		413		536.476	2.47283	0.855693								1.0591e+06
		414		165.075	8.83292	0.813522								1.48831e+06
		415		235.17	2.52271	0.829868								1.27602e+06
		416		256.966	13.8938	0.807111								1.28092e+06
		417		131.035	13.0815	0.827998								1.33886e+06
		418		196.073	11.284	0.839302								1.34217e+06
		419		327.254	2.4324	0.826626								1.30892e+06
		420		228.049	13.5044	0.80432								1.30788e+06
		421		228.049	14.4401	0.819018								11182.9
		422		281.397	2.44484	0.859677								2.97329e+06
		423		203.129	4.20378	0.828215								1.27495e+06
		424		203.129	2.81762	0.790162								961301
		425		298.156	2.10261	0.822114								1.26852e+06
		426		314.242	2.50398	0.829822								978698
		427		314.242	4.21315	0.847204								172247
		428		314.242	3.69577	0.778942								24267.2
		429		145.014	12.862	0.798928								1.33223e+06
		430		284.259	2.43551	0.763735								834998
		431		241.144	2.18604	0.805695								1.19549e+06
		432		231.098	13.4129	0.838458								1.25418e+06
		433		444.718	13.8468	0.855213								1.19308e+06
		434		175.085	13.637	0.839412								1.29683e+06
		435		88.0283	13.0091	0.791545								360892
		436		310.793	13.8499	0.854968								1.10963e+06
		437		166.059	4.20378	0.833293								1.19407e+06
		438		166.059	2.86173	0.805607								386265
		439		168.043	14.3529	0.829434								1.24047e+06
		440		168.043	13.5833	0.773431								83048.4
		441		174.043	6.00972	0.692793								1.33433e+06
		442		314.078	2.57291	0.826484								2.47339e+06
		443		134.018	13.5359	0.773202								1.32335e+06
		444		258.179	2.63246	0.838156								1.18045e+06
		445		258.179	4.04824	0.843849								125426
		446		110.985	13.7004	0.832356								1.20274e+06
		447		88.0136	13.0216	0.857368								3.10409e+06
		448		137.996	13.9253	0.787146								1.36255e+06
		449		137.061	3.03353	0.82623								1.12408e+06
		450		225.008	4.21627	0.824844								603359
		451		225.008	3.07168	0.761223								514281
		452		200.997	13.3908	0.783266								1.22654e+06
		453		99.0088	13.3052	0.82239								1.14095e+06
		454		407.237	16.7674	0.855641								1.11493e+06
		455		289.115	14.1918	0.840124								1.06503e+06
		456		554.31	3.0685	0.833048								1.05447e+06
		457		554.31	7.09439	0.808677								718070
		458		644.03	13.7681	0.849786								906314
		459		302.533	13.7483	0.857284								1.13033e+06
		460		293.099	13.4981	0.855733								1.03534e+06
		461		229.156	7.08487	0.833804								980393
		462		182.987	13.3971	0.834783								1.13794e+06
		463		890.518	2.49151	0.8551								862750
		464		305.57	14.1918	0.838226								1.07216e+06
		465		338.067	13.9762	0.834103								1.06257e+06
		466		287.223	4.2194	0.819296								1.06075e+06
		467		131.091	9.83063	0.716415								1.16202e+06
		468		131.091	9.31436	0.635229								908273
		469		234.891	13.8531	0.841702								1.02464e+06
		470		93.0345	4.21315	0.791815								907390
		471		299.026	2.95388	0.851722								733971
		472		299.026	2.65444	0.847296								733971
		473		281.75	2.4324	0.856242								739996
		474		145.117	13.3814	0.794338								1.09276e+06
		475		504.73	13.8468	0.849881								837481
		476		342.273	2.4324	0.789411								893240
		477		243.16	2.62933	0.826039								1.05639e+06
		478		243.16	8.58938	0.840653								205580
		479		243.16	4.08374	0.83019								137917
		480		510.461	2.47594	0.8552								816428
		481		121.072	2.92209	0.796171								117767
		482		178.973	14.3949	0.732973								979361
		483		212.957	13.9222	0.816345								1.00019e+06
		484		258.038	13.6781	0.841549								1.02323e+06
		485		258.038	14.1375	0.830289								252799
		486		329.085	7.63333	0.778151								1.07749e+06
		487		329.087	13.3782	0.824655								48722.6
		488		88.1281	13.006	0.795428								785947
		489		215.033	6.82469	0.694679								33334.2
		490		129.019	6.50697	0.705961								618592
		491		580.362	3.07168	0.850504								339585
		492		580.362	7.09758	0.826165								951170
		493		580.362	3.61168	0.755554								7946.64
		494		190.054	7.10395	0.829819								984652
		495		129.039	11.1389	0.622675								454586
		496		146.082	9.90883	0.85812								1.11623e+06
		497		156.928	13.8876	0.8128								1.07443e+06
		498		212.013	13.6496	0.824135								1.06683e+06
		499		604.07	14.1085	0.840379								991448
		500		215.96	13.5013	0.856391								964724
		501		187.109	12.9462	0.809708								1.06115e+06
		502		187.109	8.63557	0.822828								146421
		503		187.109	9.51385	0.659215								305404
		504		569.273	7.09122	0.834381								898507
		505		356.103	5.01296	0.743991								889896
		506		356.103	14.9724	0.76334								387533
		507		249.078	2.35051	0.83824								934056
		508		249.078	3.34455	0.831109								29590.9
		509		362.051	14.0826	0.834063								993258
		510		554.123	14.1918	0.813648								955916
		511		110.976	8.18372	0.834403								112969
		512		296.882	13.9285	0.816512								804508
		513		187.965	12.9934	0.825894								1.00433e+06
		514		268.236	2.45417	0.834387								898231
		515		255.197	2.62304	0.833052								909229
		516		522.283	7.09122	0.836346								900086
		517		919.558	2.45417	0.854243								587181
		518		145.114	4.21315	0.83925								945403
		519		145.114	2.82076	0.821658								706448
		520		256.192	2.62304	0.834107								821503
		521		256.192	3.96158	0.84103								141375
		522		243.196	4.22566	0.822518								821746
		523		100.934	13.0091	0.780937								921161
		524		100.934	11.3065	0.786931								27257.9
		525		100.934	8.82309	0.790389								5957.81
		526		323.029	13.9285	0.799185								910034
		527		408.911	13.897	0.85462								720254
		528		201.113	2.30548	0.73829								297096
		529		193.108	4.35008	0.831835								632048
		530		313.165	2.08346	0.839346								851633
		531		256.947	13.9127	0.816737								1.07371e+06
		532		234.879	13.8468	0.849141								2.19053e+06
		533		521.327	16.7738	0.830825								947024
		534		280.236	2.46351	0.791311								788198
		535		327.291	2.54147	0.838117								801629
		536		301.217	2.46973	0.769179								787133
		537		296.901	13.9158	0.828002								783405
		538		539.505	2.45417	0.853481								704978
		539		184.025	12.9206	0.840013								882033
		540		255.088	2.33446	0.834822								830502
		541		103.059	13.495	0.835025								930255
		542		103.059	12.186	0.838325								180282
		543		387.097	2.5634	0.855631								526519
		544		238.068	11.3001	0.839521								906895
		545		234.881	13.8468	0.848923								1.06058e+06
		546		308.072	13.5013	0.839439								663617
		547		255.362	2.47283	0.786434								1.82147e+06
		548		296.1	7.88323	0.807546								957382
		549		147.043	13.495	0.841197								952559
		550		167.044	13.3909	0.837819								915776
		551		167.044	14.3949	0.83355								13906.3
		552		283.415	2.43551	0.858049								1.00723e+06
		553		521.137	2.51334	0.853247								400149
		554		524.111	2.52896	0.854387								500930
		555		99.9258	13.0217	0.666758								899215
		556		253.987	13.4446	0.772914								672531
		557		253.987	14.1053	0.783264								170302
		558		253.987	14.3077	0.761948								117713
		559		203.029	13.006	0.814747								893176
		560		291.18	2.56651	0.855577								709177
		561		291.18	3.79306	0.84046								103857
		562		146.966	3.20632	0.849359								483933
		563		386.169	2.78306	0.837861								740166
		564		300.205	2.50397	0.848251								593551
		565		288.86	13.8781	0.812005								831851
		566		607.078	13.7483	0.85674								747821
		567		301.157	7.10076	0.830392								788584
		568		266.184	2.57591	0.857019								784697
		569		152.047	13.5644	0.693914								454797
		570		194.946	14.1343	0.776689								864153
		571		88.0171	13.0122	0.851778								124788
		572		892.534	2.47594	0.854209								715243
		573		176.035	5.8568	0.657723								393178
		574		188.076	11.2904	0.840883								789632
		575		354.943	13.8844	0.854439								701865
		576		225.025	2.57291	0.732496								599258
		577		100.934	13.3782	0.78448								921366
		578		159.03	13.3751	0.783186								823760
		579		537.053	13.8499	0.854568								741534
		580		174.041	13.3751	0.694397								818090
		581		371.066	2.63873	0.849633								393813
		582		173.032	16.7706	0.854333								793395
		583		223.134	2.68578	0.851341								456115
		584		140.035	12.9174	0.732922								840604
		585		429.155	2.77991	0.841038								713518
		586		453.078	13.9033	0.855945								469650
		587		582.341	3.06851	0.836654								779962
		588		582.341	7.10076	0.849097								383649
		589		582.341	3.5697	0.806548								42259.7
		590		198.075	11.2002	0.820357								833124
		591		198.075	9.29804	0.819337								40339.2
		592		198.075	9.84041	0.7889								19720.7
		593		87.9523	13.0091	0.815298								791190
		594		319.043	14.1726	0.801042								792141
		595		319.211	2.49463	0.85444								596854
		596		319.211	3.70874	0.831898								46405.4
		597		402.995	14.1085	0.790125								822943
		598		214.022	9.03312	0.805696								849416
		599		179.035	2.84276	0.838996								136892
		600		348.219	16.7738	0.825452								776671
		601		496.268	7.09439	0.833405								730162
		602		155.01	8.56959	0.854719								833875
		603		282.1	2.4324	0.856812								682237
		604		123.036	4.21315	0.8287								369423
		605		354.924	13.9032	0.835095								645010
		606		371.166	13.6433	0.854378								732143
		607		211.082	9.89905	0.817326								790811
		608		211.084	13.1624	0.798408								216117
		609		211.084	12.4414	0.623251								81239
		610		386.164	2.08345	0.845047								26787
		611		282.084	9.71007	0.819759								774846
		612		259.191	4.20378	0.836471								573132
		613		237.186	2.51958	0.834739								653841
		614		142.051	7.16772	0.711163								793087
		615		234.158	2.53209	0.851642								461937
		616		294.915	13.8531	0.854083								650032
		617		178.087	2.89031	0.831907								477072
		618		447.193	2.77362	0.837808								613779
		619		497.167	2.34729	0.856326								666481
		620		497.167	3.3285	0.834537								48070.1
		621		370.805	13.8437	0.817209								588791
		622		158.082	7.0944	0.77249								664494
		623		450.922	13.8875	0.853515								589100
		624		316.257	2.47594	0.807651								613833
		625		316.257	4.21315	0.814054								263578
		626		207.166	2.56966	0.821129								682655
		627		259.091	13.0248	0.855047								756716
		628		116.057	11.242	0.84425								24070.1
		629		446.182	2.80506	0.818828								631743
		630		85.0659	7.07852	0.820527								589546
		631		85.0658	4.19753	0.821923								73549.9
		632		136.048	4.20691	0.833999								681636
		633		136.048	2.87759	0.847389								137484
		634		176.092	13.6402	0.803507								714003
		635		176.093	11.2292	0.823289								42812.1
		636		176.093	9.30129	0.804415								26875.4
		637		176.093	9.84367	0.736846								14422.4
		638		183.013	13.4161	0.841052								662042
		639		72.0091	13.006	0.74513								601231
		640		451.266	7.09758	0.853638								559425
		641		451.266	3.06532	0.850247								308299
		642		504.749	13.8593	0.854519								643268
		643		312.291	2.53209	0.853826								590969
		644		132.923	13.006	0.738208								744969
		645		132.923	13.394	0.673385								753405
		646		229.181	4.22879	0.824364								381078
		647		229.181	2.43862	0.735989								510685
		648		300.084	2.64817	0.853726								217065
		649		217.048	11.8056	0.8547								699899
		650		217.048	11.3711	0.847434								593507
		651		327.18	2.08346	0.825175								692547
		652		598.13	2.51958	0.855518								412890
		653		189.077	4.09964	0.710645								731995
		654		115.059	11.9742	0.813402								742914
		655		295.264	2.41994	0.822755								554800
		656		280.746	2.45106	0.855837								542734
		657		760.08	13.9064	0.838044								532584
		658		120.987	4.20691	0.822714								1.00854e+06
		659		120.987	2.93479	0.787424								118066
		660		171.006	13.5865	0.832527								695049
		661		241.039	2.87759	0.818288								366164
		662		160.04	7.14538	0.692803								637112
		663		96.0455	12.9271	0.840355								679275
		664		342.112	14.8284	0.840054								424194
		665		342.112	13.8813	0.822644								481483
		666		114.02	2.75164	0.592552								584626
		667		597.304	7.09122	0.837431								575092
		668		328.881	13.8562	0.801594								672474
		669		159.992	13.8656	0.856162								618432
		670		133.992	2.26994	0.839838								636918
		671		133.992	2.62933	0.76577								636918
		672		408.77	13.8531	0.854708								632715
		673		599.32	7.09122	0.835812								551217
		674		440.08	13.8468	0.853588								332134
		675		253.091	2.48528	0.852696								1.49915e+06
		676		101.072	13.3845	0.838716								664505
		677		202.12	14.714	0.808482								644805
		678		202.12	14.2398	0.669723								353781
		679		148.044	10.0754	0.856855								685842
		680		542.685	13.8468	0.850399								530480
		681		246.971	13.5107	0.854862								653177
		682		133.033	13.577	0.853958								666642
		683		133.034	11.2872	0.848321								257001
		684		201.099	13.4446	0.839508								574054
		685		302.101	13.5833	0.841366								659708
		686		193.026	14.1822	0.852757								87281.5
		687		207.051	4.94512	0.798361								676288
		688		207.051	12.2317	0.832733								95765.6
		689		419.284	2.4324	0.855239								479141
		690		512.476	2.46972	0.852896								397667
		691		182.075	11.8056	0.803098								686330
		692		182.075	11.3614	0.735752								512332
		693		226.061	2.83647	0.833062								466902
		694		302.045	13.0216	0.855163								590706
		695		302.045	13.5138	0.842808								154781
		696		115.116	3.01122	0.815492								155099
		697		115.116	4.22566	0.76359								560377
		698		482.674	13.8499	0.85307								551071
		699		175.111	16.7675	0.852835								261411
		700		299.223	2.47283	0.698591								599608
		701		241.574	2.37291	0.856349								525673
		702		241.574	3.3799	0.835055								22701.5
		703		430.826	13.8844	0.85449								575242
		704		452.901	13.8875	0.854242								542375
		705		447.064	2.61989	0.848935								340380
		706		312.933	13.8875	0.855213								546563
		707		445.053	14.0115	0.834953								521605
		708		508.445	2.48217	0.853338								444739
		709		176.076	11.3001	0.837563								567056
		710		176.076	12.1958	0.62319								7722.94
		711		200.054	13.0028	0.809598								605700
		712		386.837	13.8844	0.854589								594053
		713		486.158	12.9934	0.819685								557260
		714		196.916	13.8405	0.854142								584695
		715		613.14	14.179	0.827282								605479
		716		389.144	13.6275	0.854702								515230
		717		247.093	11.2744	0.853888								605396
		718		193.024	14.179	0.767467								662003
		719		285.243	2.34088	0.838436								588493
		720		285.243	2.65443	0.789596								588493
		721		285.243	4.20378	0.750249								228361
		722		255.971	13.8907	0.798283								553251
		723		116.921	13.0028	0.759661								576528
		724		116.921	11.3323	0.808808								21517.5
		725		116.921	13.4035	0.697114								561496
		726		819.311	2.53208	0.854912								527656
		727		98.9491	1.99035	0.83001								629577
		728		463.219	2.07708	0.803596								39765.6
		729		175.08	12.235	0.840869								610063
		730		111.02	7.59135	0.69903								690876
		731		111.02	8.55634	0.696148								663997
		732		141.092	4.22566	0.801615								548349
		733		141.092	2.8177	0.713764								271654
		734		175.108	16.7865	0.823891								633848
		735		406.002	13.4981	0.85478								470092
		736		430.845	13.8813	0.854271								584687
		737		314.097	13.4509	0.85492								484117
		738		408.76	13.8499	0.854058								457334
		739		174.015	13.6402	0.807632								611533
		740		452.278	7.09439	0.853224								512116
		741		452.278	3.06532	0.851002								307183
		742		452.278	3.64077	0.828154								8819.09
		743		566.051	13.9285	0.807788								566815
		744		102.02	9.98714	0.83581								554165
		745		322.045	14.0244	0.832232								550981
		746		268.077	8.66852	0.794967								602953
		747		200.056	7.59782	0.841809								24622.5
		748		303.083	7.59457	0.833721								573048
		749		516.204	13.8875	0.853649								297717
		750		174.161	13.6402	0.854038								610006
		751		168.03	2.61046	0.815435								388879
		752		325.275	2.43551	0.790158								498769
		753		143.29	4.20378	0.853028								343372
		754		143.29	2.81448	0.838711								211454
		755		255.666	2.46972	0.8549								347798
		756		649.101	14.1631	0.797522								532499
		757		193.072	4.4985	0.687248								589339
		758		487.309	2.43551	0.854927								474034
		759		274.104	13.6496	0.781126								546190
		760		189.113	4.21003	0.765345								455408
		761		448.174	2.79249	0.839264								459672
		762		195.086	16.7738	0.793516								575037
		763		195.087	7.48774	0.692333								423019
		764		195.087	8.05934	0.651093								126956
		765		159.077	13.2696	0.852846								309470
		766		159.077	11.3097	0.835347								569183
		767		159.077	13.6623	0.848197								319102
		768		159.077	12.8489	0.744482								274885
		769		332.174	2.06114	0.838445								461468
		770		96.8585	13.8593	0.855411								433936
		771		277.007	7.04983	0.671803								545178
		772		284.223	2.53833	0.854851								467278
		773		284.223	3.79956	0.833154								48499.1
		774		672.149	2.50709	0.854003								285315
		775		337.311	2.38242	0.852673								420778
		776		398.124	13.0342	0.724114								506457
		777		506.728	13.8468	0.854561								465642
		778		273.171	4.22879	0.801875								440531
		779		272.093	2.60417	0.855098								513042
		780		177.038	7.12623	0.839977								85433.1
		781		219.175	2.58534	0.846925								337990
		782		300.193	7.09758	0.834151								463998
		783		403.134	13.8813	0.85506								387852
		784		403.135	14.8284	0.848296								104782
		785		553.334	7.09122	0.833437								460725
		786		160.025	13.4541	0.830651								442586
		787		479.297	7.09122	0.841514								460345
		788		274.104	11.6589	0.813511								54529.4
		789		123.034	4.21315	0.828235								663645
		790		263.07	13.4635	0.807977								449358
		791		128.033	13.006	0.854539								501397
		792		714.508	4.23819	0.830594								485848
		793		714.508	3.0399	0.814688								367675
		794		173.137	16.7738	0.849475								80157.6
		795		192.957	13.9412	0.737019								567561
		796		383.114	13.4035	0.776861								476450
		797		88.0486	13.0154	0.854051								602838
		798		466.774	13.8468	0.851031								393979
		799		173.093	11.3033	0.834176								513438
		800		173.093	13.6023	0.828952								297377
		801		173.093	11.9029	0.829902								166828
		802		173.093	13.0851	0.803241								55628.5
		803		224.032	2.57605	0.785827								325676
		804		663.105	13.919	0.855589								508765
		805		251.202	2.50398	0.816643								492157
		806		528.286	7.09758	0.85584								404210
		807		208.057	13.3751	0.855019								524528
		808		280.634	2.43862	0.854294								369519
		809		217.976	13.0216	0.854189								508136
		810		240.205	2.50086	0.853575								345055
		811		427.322	2.75161	0.855082								468335
		812		271.081	16.7674	0.855476								452091
		813		202.083	11.342	0.840374								447239
		814		202.083	13.0752	0.846095								118082
		815		202.083	11.8575	0.832097								40670.1
		816		202.083	12.77	0.772817								118082
		817		490.857	13.9001	0.854329								393628
		818		302.066	7.62687	0.784953								490039
		819		206.082	3.04308	0.801143								288985
		820		206.082	5.782	0.749092								437424
		821		206.082	4.23192	0.711433								412671
		822		226.075	13.006	0.841619								483527
		823		315.058	2.71087	0.850421								263106
		824		175.051	5.90886	0.707927								523527
		825		479.297	3.07168	0.83441								328276
		826		331.174	13.2466	0.811117								33414.5
		827		334.838	13.9158	0.828698								458711
		828		188.093	13.0279	0.620817								57216.5
		829		350.869	13.9064	0.790382								385736
		830		540.053	13.9064	0.799134								405030
		831		321.141	13.5928	0.853675								492282
		832		369.198	16.7738	0.85437								506421
		833		182.057	11.2937	0.839486								418196
		834		137.024	2.40437	0.754303								490359
		835		190.965	7.19329	0.690016								452385
		836		253.089	3.43132	0.81091								13030.3
		837		222.063	14.1599	0.821244								484572
		838		127.017	7.01785	0.854752								516405
		839		482.961	14.3691	0.775912								451147
		840		333.059	14.0018	0.849329								467368
		841		117.081	4.23818	0.804492								351189
		842		287.052	11.3065	0.841493								445295
		843		175.036	13.6339	0.85412								474760
		844		153.065	7.19649	0.766115								771497
		845		200.129	4.22879	0.827176								407814
		846		200.129	2.91256	0.845187								152484
		847		200.129	3.81256	0.772985								325506
		848		132.078	13.5928	0.851347								308076
		849		318.12	13.5802	0.850205								471516
		850		553.334	3.07487	0.844199								124224
		851		195.94	13.8468	0.840453								456024
		852		305.249	2.42928	0.855653								360444
		853		128.055	13.3877	0.854506								442165
		854		468.782	13.8844	0.854091								361327
		855		269.089	13.5897	0.784926								412932
		856		446.716	13.8499	0.854128								392274
		857		234.064	2.38558	0.834621								403284
		858		216.944	13.3052	0.849158								434759
		859		281.863	2.43551	0.85377								361705
		860		257.078	5.28795	0.809098								473278
		861		257.078	7.95815	0.803877								24159.8
		862		301.077	2.6513	0.854182								301331
		863		575.01	13.8562	0.85397								425958
		864		243.027	7.0562	0.685575								411985
		865		407.221	7.10076	0.838072								432623
		866		261.073	13.394	0.817293								428195
		867		261.073	14.0244	0.83836								74386.4
		868		245.078	7.84745	0.812378								423742
		869		245.077	9.06251	0.585991								111860
		870		341.196	2.06752	0.854671								404748
		871		347.059	13.7291	0.854658								446191
		872		298.283	2.41372	0.856398								402727
		873		139.023	13.4193	0.745557								365153
		874		209.155	2.69832	0.819711								403910
		875		209.155	4.16932	0.840999								146954
		876		432.195	13.6086	0.853103								383370
		877		253.646	2.48217	0.854075								317458
		878		353.172	2.56652	0.853498								346324
		879		177.088	12.9997	0.854472								425343
		880		311.097	2.96343	0.844003								121714
		881		311.097	14.195	0.823								26522.5
		882		389.133	13.577	0.853939								411734
		883		279.094	11.3097	0.842853								411161
		884		196.07	13.6465	0.855773								373393
		885		196.07	14.3787	0.818176								12091.9
		886		191.104	6.16911	0.78716								463913
		887		119.023	13.3148	0.855084								436292
		888		243.051	13.3719	0.844197								42625.3
		889		280.75	2.43551	0.854911								250353
		890		331.874	13.8656	0.853951								371715
		891		427.322	4.22253	0.85408								383941
		892		230.024	13.6496	0.85551								401460
		893		230.022	14.3238	0.837762								18715.7
		894		238.994	13.9316	0.732315								377752
		895		238.994	14.4078	0.637155								225785
		896		331.072	13.4887	0.856386								399362
		897		296.074	9.46805	0.855171								450297
		898		330.061	13.5108	0.85041								32915.7
		899		307.264	2.40748	0.853779								387661
		900		528.07	2.73907	0.854556								194936
		901		208.065	13.0028	0.814149								373548
		902		227.165	2.76733	0.70937								376549
		903		316.192	2.51645	0.855202								326396
		904		316.192	3.74444	0.827975								28326.6
		905		242.06	2.61374	0.844512								158316
		906		242.059	5.93488	0.839805								11109.2
		907		163.04	12.4184	0.834253								460949
		908		266.111	2.77677	0.854792								349743
		909		213.086	16.2456	0.855933								432913
		910		329.158	13.7163	0.852935								359031
		911		87.9326	13.006	0.855387								253477
		912		281.317	2.44173	0.852807								317214
		913		330.069	8.66852	0.803644								441434
		914		330.068	11.4199	0.827004								7868.97
		915		394.878	13.9033	0.853371								328824
		916		315.082	2.51667	0.854027								188021
		917		112.023	5.3268	0.854544								440265
		918		112.023	8.51999	0.820328								30361.6
		919		112.023	7.58812	0.805879								29424
		920		213.088	13.4224	0.814944								20416.6
		921		213.087	9.90557	0.828173								8236.45
		922		271.037	13.3909	0.848674								32237
		923		146.233	13.5107	0.852926								305537
		924		237.15	2.36971	0.853077								341338
		925		237.15	2.68264	0.844445								341338
		926		359.048	2.65758	0.854439								454282
		927		259.016	14.1503	0.853721								344292
		928		317.225	2.4324	0.85561								300082
		929		226.065	2.83332	0.835673								279712
		930		415.307	2.66698	0.855555								365383
		931		281.036	7.59458	0.806868								413757
		932		380.033	2.93479	0.852121								255773
		933		174.947	14.2174	0.60781								387860
		934		686.477	4.24447	0.826732								360226
		935		686.477	3.0399	0.816968								330075
		936		121.072	4.21627	0.787184								1.00492e+06
		937		171.114	4.23818	0.852673								291781
		938		171.114	3.18379	0.708185								51564.5
		939		281.296	2.42928	0.838839								317693
		940		306.067	14.1918	0.809111								391349
		941		790.524	3.07168	0.813207								355459
		942		790.524	4.41129	0.796004								370929
		943		450.093	2.56027	0.853059								275103
		944		249.083	3.36384	0.813719								10006
		945		227.059	2.83647	0.836654								306827
		946		178.034	7.15494	0.855239								400289
		947		324.254	2.44484	0.855123								342730
		948		233.883	13.8437	0.852725								303788
		949		296.082	5.00004	0.790932								365084
		950		316.075	2.56969	0.853405								221702
		951		239.095	4.20378	0.851575								314241
		952		239.096	2.81762	0.820907								259470
		953		241.181	2.67951	0.743479								357195
		954		920.564	2.45106	0.852827								297376
		955		308.074	7.84745	0.838304								366295
		956		461.294	2.47283	0.850906								218236
		957		257.212	4.22253	0.773513								247303
		958		257.212	2.75161	0.748266								362813
		959		313.094	3.06215	0.795128								121724
		960		573.219	13.5802	0.853026								317701
		961		136.034	7.66887	0.81955								385107
		962		136.035	8.66523	0.812301								9530.92
		963		217.108	7.09758	0.7701								213393
		964		207.012	2.32803	0.855586								308779
		965		266.089	7.61718	0.799765								371901
		966		266.089	8.64546	0.822896								16625.5
		967		365.231	2.44795	0.855226								376054
		968		244.166	13.4351	0.854777								359446
		969		244.166	13.755	0.832946								359446
		970		350.209	2.48217	0.8514								278465
		971		350.208	2.08667	0.824913								394329
		972		554.346	7.09439	0.854199								303952
		973		148.007	11.2583	0.841191								321068
		974		148.007	10.3767	0.813002								16773.7
		975		389.077	2.62931	0.854719								218360
		976		425.123	13.0154	0.717709								377325
		977		156.066	12.2415	0.727774								378494
		978		234.888	13.8499	0.854657								333011
		979		252.788	2.46972	0.847221								229806
		980		337.201	2.50087	0.850054								91358.1
		981		227.108	2.7328	0.85503								325342
		982		89.0373	13.0154	0.667041								2.36085e+06
		983		279.004	7.04983	0.663122								372566
		984		249.087	3.96799	0.816493								5389.59
		985		404.152	13.5517	0.854293								306439
		986		156.781	13.8719	0.853267								228561
		987		597.084	13.8781	0.853856								383968
		988		132.075	4.20065	0.774369								416061
		989		132.075	2.94434	0.812722								56170.9
		990		142.925	4.20378	0.853794								332953
		991		244.014	13.4918	0.854229								357951
		992		454.051	2.79562	0.853845								203083
		993		381.203	2.48528	0.855038								270766
		994		381.203	3.73794	0.823949								11125.4
		995		332.849	13.8437	0.855899								333659
		996		444.033	13.7681	0.826767								290717
		997		246.029	13.006	0.853382								361056
		998		89.0464	13.0122	0.855682								377986
		999		281.196	2.4324	0.854696								365154
		1000		207.03	11.8543	0.840697								346439
		1001		95.9523	13.8405	0.835554								162316
		1002		95.9523	7.2157	0.74388								375816
		1003		88.0326	13.0342	0.855104								458311
		1004		227.96	13.495	0.854563								348858
		1005		227.96	10.8452	0.820153								76150
		1006		227.96	11.1421	0.726654								76150
		1007		250.068	11.2937	0.854514								343752
		1008		489.325	2.42928	0.854709								282811
		1009		334.202	2.68264	0.852022								302708
		1010		334.202	4.19752	0.848369								205690
		1011		121.016	4.2069	0.851431								110415
		1012		132.049	13.4035	0.854215								346589
		1013		132.049	11.2453	0.820971								22404.3
		1014		88.0633	13.006	0.852028								104846
		1015		212.015	7.11986	0.834994								333310
		1016		212.016	6.12353	0.496193								14904.4
		1017		126.056	7.19649	0.704207								368162
		1018		216.919	13.8499	0.785239								351542
		1019		302.073	13.2699	0.797924								293172
		1020		302.073	11.9191	0.753599								357628
		1021		302.073	12.7897	0.710838								341114
		1022		300.08	2.65131	0.853222								446694
		1023		207.077	8.94792	0.85449								369073
		1024		132.049	7.1901	0.832084								44391.9
		1025		243.179	5.26853	0.704957								104243
		1026		253.131	11.255	0.839283								334381
		1027		254.799	2.46972	0.854365								245422
		1028		280.997	11.8153	0.77737								357568
		1029		280.997	11.3646	0.765542								303188
		1030		246.974	13.5107	0.853442								305337
		1031		374.212	4.22253	0.852131								272414
		1032		344.289	4.09643	0.780904								16123
		1033		180.921	13.8499	0.853718								324283
		1034		203.067	13.7227	0.853991								339709
		1035		203.067	11.3001	0.848012								216719
		1036		292.016	13.1014	0.853795								303684
		1037		263.044	6.41288	0.85353								344275
		1038		221.082	2.59474	0.820145								339227
		1039		314.109	11.2937	0.853368								293825
		1040		70.439	2.42928	0.851011								307188
		1041		254.092	2.4884	0.853507								321704
		1042		580.641	13.8468	0.853057								248602
		1043		404.783	13.8499	0.853266								316954
		1044		304.236	2.49151	0.854191								223893
		1045		142.926	2.82391	0.731739								195688
		1046		328.058	13.4856	0.854468								291304
		1047		314.896	13.8593	0.800498								324303
		1048		121.171	4.20691	0.851864								204777
		1049		146.028	7.11031	0.820142								1.20391e+06
		1050		146.028	13.5044	0.82146								212911
		1051		146.028	8.73767	0.681799								183420
		1052		371.317	2.56026	0.854307								307139
		1053		371.317	3.86764	0.829449								32248.5
		1054		215.14	7.16453	0.853982								340360
		1055		215.148	4.20378	0.852026								280297
		1056		215.148	2.81134	0.743591								178454
		1057		160.106	4.22253	0.829566								272693
		1058		160.106	7.1135	0.799632								39602.2
		1059		160.106	3.81253	0.637819								272531
		1060		184.971	13.5076	0.853331								280907
		1061		254.891	13.9222	0.819349								273412
		1062		282.401	2.44173	0.856111								668579
		1063		292.134	13.3719	0.853396								332770
		1064		303.145	7.09439	0.816883								76453
		1065		303.145	7.44231	0.784702								76453
		1066		188.035	6.5913	0.854547								341115
		1067		217.119	14.4336	0.850792								338869
		1068		217.119	8.88545	0.775133								238322
		1069		217.119	9.26215	0.536581								244910
		1070		328.071	13.0123	0.646789								293792
		1071		269.092	16.7928	0.854923								310211
		1072		88.0524	13.0028	0.822373								374520
		1073		581.365	7.10076	0.854082								279989
		1074		298.046	2.63248	0.844508								167959
		1075		157.062	9.18367	0.683912								88370.7
		1076		157.2	13.897	0.854382								228575
		1077		495.256	7.10395	0.853096								267380
		1078		165.061	7.74991	0.838862								323814
		1079		162.049	13.0499	0.701781								321203
		1080		247.072	2.39184	0.855041								278899
		1081		247.072	3.44095	0.829621								18624.6
		1082		243.976	13.5013	0.854737								295130
		1083		500.11	13.8531	0.854475								329544
		1084		500.111	14.8316	0.812268								6679.32
		1085		181.05	12.425	0.831652								346107
		1086		322.091	13.6781	0.854021								293226
		1087		116.979	13.3084	0.849163								334807
		1088		116.978	13.9033	0.847945								116908
		1089		307.126	13.6118	0.853366								291936
		1090		329.233	8.03322	0.834414								77158.3
		1091		365.139	2.35371	0.812693								313261
		1092		365.137	11.2937	0.831863								54205.3
		1093		236.988	13.5264	0.853152								296881
		1094		580.652	13.8562	0.853541								285387
		1095		578.01	13.9033	0.853182								225239
		1096		387.14	13.7004	0.853631								242339
		1097		328.257	2.44173	0.855369								226952
		1098		521.082	2.55722	0.853468								150516
		1099		402.165	13.5644	0.855591								282079
		1100		484.672	13.8531	0.852436								232984
		1101		222.077	7.46178	0.854771								319808
		1102		258.182	12.9934	0.78127								304099
		1103		258.182	11.8705	0.821754								49089.4
		1104		258.182	13.3656	0.815327								302456
		1105		261.069	2.70146	0.854144								301524
		1106		481.164	13.3719	0.853372								314656
		1107		282.756	2.44795	0.850417								261972
		1108		133.087	4.35331	0.83349								206487
		1109		555.313	3.06532	0.853997								278469
		1110		187.025	13.072	0.849491								169372
		1111		187.025	13.919	0.794919								272515
		1112		175.097	8.50345	0.84078								101437
		1113		245.114	13.0185	0.800395								287934
		1114		245.114	12.655	0.841402								287934
		1115		229.083	13.7195	0.845466								57909.6
		1116		314.11	13.3656	0.810737								26991.1
		1117		96.9696	14.2078	0.755164								1.28544e+07
		1118		442.017	14.2656	0.765482								279233
		1119		155.976	13.0311	0.85304								295365
		1120		229.08	13.0091	0.822518								279918
		1121		612.955	13.8531	0.852813								256386
		1122		477.032	13.8531	0.853431								228024
		1123		88.1479	13.0311	0.854592								249980
		1124		162.041	13.6275	0.848767								278752
		1125		162.039	7.61072	0.830487								90627.8
		1126		162.042	8.29539	0.799246								90058.2
		1127		162.041	16.2783	0.553678								76701.5
		1128		173.986	13.0154	0.853055								287544
		1129		353.948	13.8907	0.852648								260112
		1130		152.996	9.72964	0.790446								318441
		1131		135.018	13.5391	0.854999								318629
		1132		160.108	7.6172	0.845224								8789.86
		1133		299.149	2.09622	0.846772								297997
		1134		136.914	13.8437	0.852968								273069
		1135		196.941	13.8625	0.853617								281227
		1136		186.017	13.8625	0.85252								283442
		1137		186.017	13.0091	0.842814								110798
		1138		359.125	13.1272	0.841377								39083.6
		1139		359.125	12.5432	0.839327								24256.3
		1140		281.2	2.43862	0.854749								512329
		1141		218.086	13.5897	0.853182								257669
		1142		470.761	13.8844	0.853489								269173
		1143		411.206	2.67011	0.852244								190342
		1144		88.0311	13.0248	0.855007								509712
		1145		147.045	4.08371	0.841148								135584
		1146		147.045	8.8559	0.778411								301534
		1147		492.836	13.9096	0.852485								254189
		1148		599.131	2.51333	0.853658								165604
		1149		133.087	13.6402	0.852632								275539
		1150		311.287	2.4106	0.853649								226079
		1151		149.035	4.20378	0.834536								71655.2
		1152		149.035	13.7259	0.825812								312140
		1153		230.148	2.60103	0.853639								264503
		1154		230.148	3.90011	0.829132								30234.1
		1155		368.816	13.8437	0.85366								233268
		1156		373.169	2.08028	0.85372								248572
		1157		244.155	7.10076	0.848483								174560
		1158		244.155	4.22253	0.834333								233406
		1159		244.155	2.89349	0.832265								64967
		1160		288.226	4.22253	0.812416								186588
		1161		376.074	2.60103	0.852594								188758
		1162		544.683	13.8499	0.853159								254831
		1163		137.038	7.66243	0.836358								5476.73
		1164		356.903	13.9064	0.854441								227428
		1165		283.228	2.54773	0.852582								275436
		1166		327.108	7.61396	0.837672								36055.9
		1167		230.052	12.9966	0.853026								278175
		1168		290.935	13.9253	0.852378								259667
		1169		307.061	7.60103	0.821244								293358
		1170		223.056	14.1726	0.853456								285010
		1171		391.198	7.09122	0.844189								33320.9
		1172		277.115	13.394	0.852595								275629
		1173		160.968	13.9064	0.804654								272673
		1174		152.927	13.8499	0.852674								264725
		1175		280.167	7.09122	0.852353								256586
		1176		152.996	13.596	0.830033								60858.5
		1177		219.099	11.2937	0.840383								284940
		1178		254.148	2.70146	0.852926								263928
		1179		254.148	4.17247	0.840702								84785.7
		1180		233.125	16.7675	0.853531								289316
		1181		158.043	13.0248	0.853111								250401
		1182		232.939	13.5296	0.85331								231483
		1183		220.025	7.06579	0.825587								265248
		1184		137.02	2.92526	0.851248								171989
		1185		244.084	13.5897	0.840755								64862
		1186		244.084	9.06904	0.730383								285359
		1187		244.084	14.3497	0.792926								35047.8
		1188		555.313	7.10076	0.849289								180616
		1189		88.0477	13.0028	0.854375								354788
		1190		279.092	4.87406	0.852112								287711
		1191		606.287	13.6181	0.852862								236821
		1192		120.055	13.0091	0.770358								274641
		1193		374.212	2.86807	0.842673								94370.5
		1194		293.029	13.0122	0.854767								236648
		1195		257.155	2.64503	0.854639								189228
		1196		257.155	3.79952	0.828445								16821.7
		1197		581.349	16.7706	0.852814								272317
		1198		148.052	13.4981	0.787744								266970
		1199		294.12	11.9645	0.795126								281729
		1200		293.918	13.8593	0.852753								216639
		1201		487.178	13.8844	0.852997								140906
		1202		258.241	2.46972	0.854848								401695
		1203		437.249	2.43862	0.853027								202323
		1204		140.083	13.6244	0.853283								285301
		1205		176.064	11.9612	0.677778								185924
		1206		176.064	13.006	0.642291								269985
		1207		230.126	14.5016	0.790504								247624
		1208		214.057	9.89904	0.853536								291875
		1209		618.597	13.8468	0.851952								190420
		1210		310.012	13.8123	0.853281								246627
		1211		113.926	13.0154	0.774592								259368
		1212		113.926	11.958	0.807433								18877.5
		1213		113.926	13.4003	0.730906								301928
		1214		212.09	9.82087	0.728562								273725
		1215		212.09	9.3405	0.701859								185577
		1216		316.084	13.5013	0.853244								220946
		1217		173.065	10.3407	0.811654								83980.6
		1218		173.065	11.2679	0.773272								271416
		1219		173.065	9.38298	0.801549								30218.9
		1220		107.036	1.87069	0.840436								63999.8
		1221		215.052	13.6149	0.852927								247565
		1222		219.062	13.6212	0.853843								257299
		1223		247.17	2.58532	0.853651								184681
		1224		556.317	7.09122	0.853582								210296
		1225		243.224	2.48217	0.851427								199786
		1226		550.878	13.9001	0.852912								211007
		1227		299.097	13.394	0.854564								254782
		1228		282.02	13.9064	0.852291								132065
		1229		236.1	16.777	0.853229								261392
		1230		275.056	12.9997	0.847087								222228
		1231		275.054	11.9191	0.827019								33746.7
		1232		715.511	4.23192	0.852482								232918
		1233		715.511	3.0399	0.850519								163854
		1234		452.072	2.63558	0.853005								153178
		1235		570.277	7.09439	0.852716								239142
		1236		431.226	2.0707	0.768499								12686.5
		1237		319.027	13.3339	0.854964								248408
		1238		319.028	14.1631	0.828584								22136.6
		1239		301.266	2.63247	0.853532								260722
		1240		633.127	14.1918	0.854212								247082
		1241		145.248	13.3877	0.852662								162796
		1242		236.174	2.51959	0.853016								214374
		1243		366.837	13.8625	0.853185								234714
		1244		506.746	13.8593	0.853216								253819
		1245		574.999	13.8468	0.853792								213138
		1246		214.039	13.0154	0.85289								249167
		1247		302.221	2.46665	0.85254								170999
		1248		292.821	13.8531	0.853361								240725
		1249		262.096	2.32158	0.851892								196155
		1250		262.093	12.9997	0.838515								44366.5
		1251		303.035	13.755	0.855149								199753
		1252		583.328	16.7833	0.853074								264575
		1253		380.255	2.4324	0.853693								201913
		1254		144.973	13.9032	0.853502								237209
		1255		304.192	2.5227	0.850578								244878
		1256		304.192	3.70227	0.830934								26528.4
		1257		301.115	13.5076	0.853968								239064
		1258		173.346	16.7897	0.79057								175060
		1259		280.05	13.3719	0.852935								241238
		1260		344.04	11.3001	0.853742								235287
		1261		233.078	13.517	0.853472								204896
		1262		270.207	2.57278	0.851551								241480
		1263		270.207	2.96343	0.846627								259094
		1264		484.813	13.8813	0.852621								206652
		1265		604.007	13.9127	0.853017								237538
		1266		387.185	2.08028	0.852453								230357
		1267		583.345	3.06532	0.854429								221594
		1268		88.0618	13.0185	0.849822								37465.8
		1269		161.065	10.7571	0.692317								204877
		1270		256.106	2.46661	0.853608								323155
		1271		695.44	16.7738	0.852289								259261
		1272		439.086	13.8907	0.849948								209307
		1273		439.086	14.8153	0.848671								110048
		1274		289.123	13.4572	0.853534								252383
		1275		274.141	14.1279	0.831021								261049
		1276		143.09	4.20377	0.853468								231124
		1277		132.046	2.80192	0.824629								239935
		1278		131.054	9.03637	0.854507								264141
		1279		131.054	12.6911	0.81176								12819.8
		1280		529.28	2.80506	0.853039								213493
		1281		256.367	2.47283	0.853817								291880
		1282		238.859	13.9348	0.802783								248868
		1283		196.059	12.2382	0.702218								253352
		1284		196.059	11.9612	0.692812								253352
		1285		327.191	2.08348	0.852883								229644
		1286		463.978	13.9826	0.852565								229466
		1287		217.007	11.284	0.851945								246571
		1288		327.087	13.0122	0.686291								233998
		1289		143.125	4.20377	0.853615								216577
		1290		146.046	4.09965	0.811335								327334
		1291		354.061	13.9475	0.836709								250329
		1292		116.031	11.2195	0.852041								230245
		1293		146.046	2.83018	0.74309								231182
		1294		255.59	2.34088	0.853451								188774
		1295		376.022	13.973	0.852753								218525
		1296		163.113	2.62617	0.832827								149201
		1297		556.326	3.07168	0.853977								219275
		1298		700.978	13.9222	0.847451								166865
		1299		108.022	2.92209	0.797519								158043
		1300		457.369	2.36012	0.852524								223315
		1301		523.287	7.09439	0.853534								225091
		1302		202.033	13.0154	0.852684								234966
		1303		497.182	13.8844	0.854088								158504
		1304		497.182	14.8088	0.828552								19470.6
		1305		410.909	13.9001	0.851737								204037
		1306		135.066	8.07241	0.834542								75939.2
		1307		135.066	7.51368	0.781023								242282
		1308		417.211	2.06114	0.848207								235963
		1309		214.153	2.82076	0.761784								163293
		1310		205.083	11.7991	0.81897								252955
		1311		177.077	7.17411	0.711238								228468
		1312		239.023	13.473	0.854279								229319
		1313		281.159	2.05476	0.821568								217023
		1314		309.153	2.13141	0.852217								220501
		1315		189.06	13.2663	0.852749								238996
		1316		87.0217	1.89646	0.804741								9655.53
		1317		147.049	9.9904	0.796758								215577
		1318		147.049	11.2486	0.81864								26044.8
		1319		287.079	4.33721	0.854795								236762
		1320		272.836	13.8531	0.854341								669851
		1321		255.189	2.47594	0.845817								199972
		1322		613.151	14.195	0.85399								215863
		1323		300.026	2.94752	0.848094								136515
		1324		300.026	2.68892	0.85061								136515
		1325		249.58	2.35692	0.854764								230058
		1326		256.095	13.5802	0.852474								173394
		1327		818.555	4.37907	0.851537								237348
		1328		120.888	4.21003	0.84105								203224
		1329		191.103	14.1886	0.851519								225797
		1330		191.104	16.2423	0.806938								15340.9
		1331		242.065	10.5771	0.852502								245004
		1332		350.181	13.6433	0.852794								202268
		1333		369.121	11.8607	0.853564								229097
		1334		310.021	13.7681	0.854002								194425
		1335		90.047	13.0091	0.727177								202883
		1336		302.055	13.0154	0.662308								206325
		1337		302.055	2.67011	0.597903								185965
		1338		481.426	2.5071	0.853665								166370
		1339		190.936	14.1918	0.806333								238538
		1340		190.936	16.3508	0.828351								10287.1
		1341		306.171	4.21315	0.852895								207486
		1342		232.059	8.81326	0.852707								246264
		1343		167.02	2.64817	0.84883								187248
		1344		167.02	3.07488	0.681645								197474
		1345		293.151	7.09122	0.854526								203327
		1346		129.014	7.02746	0.852693								193679
		1347		656.553	13.8437	0.852317								181869
		1348		409.311	2.43862	0.843559								74179.4
		1349		389.094	2.56342	0.852248								83557.6
		1350		373.1	2.59789	0.85378								150273
		1351		146.054	7.15494	0.741464								211418
		1352		506.888	13.897	0.8524								158119
		1353		172.023	13.0028	0.852668								217523
		1354		306.171	2.77992	0.849269								150735
		1355		377.086	13.8813	0.852665								112313
		1356		377.086	14.8186	0.834859								42516.9
		1357		150.017	10.3505	0.827761								34031.8
		1358		441.072	13.8468	0.852899								100504
		1359		142.884	4.20378	0.852077								135883
		1360		285.065	2.67638	0.853339								146416
		1361		143.97	13.897	0.853114								201556
		1362		295.906	13.9064	0.852589								191146
		1363		212.044	13.7419	0.854173								207395
		1364		323.169	2.1058	0.853173								214698
		1365		235.076	14.2882	0.853428								219610
		1366		296.267	2.42928	0.854415								156903
		1367		286.081	13.6749	0.85263								198883
		1368		228.16	6.54592	0.77263								224020
		1369		228.16	2.74848	0.710625								202663
		1370		459.278	2.49152	0.853019								134844
		1371		650.911	13.8531	0.852387								174830
		1372		152.029	9.0135	0.852789								227790
		1373		147.066	7.10713	0.779031								3.01311e+06
		1374		247.033	13.0374	0.841834								22510.9
		1375		222.044	8.79354	0.853045								225835
		1376		222.036	13.0279	0.852588								211980
		1377		82.9541	2.41058	0.849814								163622
		1378		171.03	10.3374	0.820933								59437.1
		1379		171.03	11.2647	0.824957								27483.2
		1380		171.03	10.8943	0.797333								26138.5
		1381		528.803	13.8625	0.852502								206580
		1382		246.146	14.0826	0.829834								194303
		1383		246.146	14.3432	0.745106								194303
		1384		243.046	7.06897	0.761338								228607
		1385		112.955	7.25124	0.753382								237444
		1386		525.112	2.5446	0.851996								145175
		1387		402.011	14.1758	0.766311								214392
		1388		319.133	4.23192	0.852912								172733
		1389		319.133	3.09081	0.82727								19985.4
		1390		319.133	3.62132	0.791658								17769.6
		1391		231.135	4.24132	0.852303								148943
		1392		231.135	3.00804	0.833388								25755.1
		1393		244.2	4.22879	0.850244								121197
		1394		255.292	2.47594	0.852089								132861
		1395		119.048	13.0154	0.719077								175658
		1396		298.861	13.9316	0.819852								178654
		1397		332.858	13.8374	0.852928								193458
		1398		139.976	13.9001	0.793495								197591
		1399		175.025	12.9525	0.849323								198916
		1400		175.027	7.17412	0.814494								27242.4
		1401		281.045	13.9954	0.853824								207577
		1402		146.027	13.5044	0.854045								234227
		1403		242.07	7.5849	0.851943								172839
		1404		242.07	2.37287	0.849526								178727
		1405		242.07	4.22879	0.847449								144471
		1406		242.07	3.39274	0.721915								10065
		1407		235.079	17.1155	0.842946								31430.5
		1408		235.079	16.6876	0.754992								34546.8
		1409		396.857	13.9095	0.852534								160715
		1410		405.108	13.8813	0.849783								114482
		1411		405.108	14.8218	0.837247								201386
		1412		158.028	4.21941	0.832028								171909
		1413		158.028	7.11043	0.814348								25533.2
		1414		158.028	4.86435	0.704218								60293.9
		1415		245.071	11.8121	0.850294								219226
		1416		245.071	11.3744	0.845537								190472
		1417		176.095	13.6339	0.85228								199074
		1418		318.076	13.2663	0.85106								164267
		1419		205.065	2.5728	0.851362								280003
		1420		332.676	2.06114	0.85259								165661
		1421		316.854	13.8531	0.85259								210170
		1422		259.079	12.9997	0.852683								184306
		1423		222.036	10.5574	0.82285								32407.4
		1424		178.044	13.3656	0.686492								175254
		1425		253.276	2.48217	0.851391								145462
		1426		247.041	7.14537	0.758444								206378
		1427		281.178	2.4324	0.855567								303762
		1428		122.025	13.4445	0.667366								169973
		1429		228.036	13.5044	0.852939								200359
		1430		470.78	13.8813	0.852636								135155
		1431		115.208	4.26037	0.847968								87259.8
		1432		88.0271	13.0028	0.852216								196541
		1433		95.0332	13.4161	0.853761								187267
		1434		202.072	7.2221	0.849757								197470
		1435		87.0345	3.0144	0.786851								29158.2
		1436		209.041	13.5233	0.852839								170130
		1437		366.827	13.8311	0.852541								187789
		1438		204.019	13.0248	0.852257								192720
		1439		281.073	13.006	0.852603								195235
		1440		424.247	7.09758	0.852406								149728
		1441		278.929	13.9285	0.853678								212543
		1442		336.836	13.9222	0.853139								126212
		1443		188.137	2.73593	0.850602								182126
		1444		198.158	2.61046	0.853413								199407
		1445		198.158	2.17638	0.838739								121945
		1446		198.158	3.92906	0.783833								16732.7
		1447		147.068	13.3845	0.840494								206002
		1448		100.946	2.00008	0.853999								208974
		1449		190.051	8.9512	0.854233								206995
		1450		117.083	3.01759	0.843194								42617.9
		1451		117.083	4.22878	0.775696								162417
		1452		332.078	13.6433	0.852051								169680
		1453		452.92	13.8844	0.852866								143455
		1454		157.009	13.9064	0.830738								113163
		1455		144.876	13.3877	0.852359								176122
		1456		243.053	2.58856	0.822182								84702.9
		1457		171.377	2.66384	0.850757								164893
		1458		623.49	2.50087	0.851076								159517
		1459		216.168	2.62304	0.850125								168443
		1460		216.168	2.96024	0.839812								168443
		1461		190.882	13.8499	0.852278								145995
		1462		195.936	13.8562	0.852883								161748
		1463		261.098	11.2937	0.79945								28689.6
		1464		387.275	2.69519	0.85414								196310
		1465		421.075	14.3917	0.802932								202912
		1466		454.88	13.8938	0.853415								159366
		1467		522.331	16.7738	0.852499								185688
		1468		159.939	13.0091	0.654101								87370.4
		1469		448.161	2.77991	0.852768								156660
		1470		282.157	15.248	0.774585								203201
		1471		282.157	14.7468	0.704212								90034.1
		1472		155.083	4.23192	0.786338								126642
		1473		143.09	2.82705	0.8475								173807
		1474		313.294	2.52895	0.853316								125624
		1475		109.992	8.77386	0.852511								196127
		1476		198.113	7.09758	0.787409								162489
		1477		148.07	7.09758	0.849085								192472
		1478		506.992	14.2174	0.847621								180881
		1479		119.05	4.14392	0.839572								93379.6
		1480		119.05	2.76418	0.754746								208988
		1481		119.05	10.7571	0.799661								25191
		1482		119.05	8.86575	0.736905								10552.4
		1483		209.085	2.08985	0.852331								200191
		1484		88.0505	13.0248	0.851159								246839
		1485		229.044	13.3814	0.852221								166032
		1486		283.078	10.0492	0.689302								188339
		1487		298.88	13.919	0.852387								160066
		1488		219.045	11.8056	0.851467								209015
		1489		219.045	11.3711	0.84137								171675
		1490		645.034	13.7713	0.852454								166383
		1491		293.486	14.2302	0.850793								166733
		1492		468.257	14.7533	0.852145								196258
		1493		318.131	11.2969	0.852449								168767
		1494		523.287	3.07486	0.849541								40965.9
		1495		251.148	2.05794	0.847661								133325
		1496		261.134	7.09122	0.626277								84474.6
		1497		244.065	7.60749	0.846868								198966
		1498		411.165	13.5739	0.852842								186822
		1499		89.013	5.00651	0.693233								120178
		1500		147.066	8.74097	0.673017								700510
		1501		145.816	13.5139	0.85244								114449
		1502		600.323	7.09758	0.852087								168426
		1503		281.299	2.44173	0.854489								452796
		1504		313.275	2.58532	0.853266								168269
		1505		313.275	2.30549	0.832184								168269
		1506		388.835	13.8719	0.85231								174763
		1507		98.0611	7.88651	0.839517								133924
		1508		98.0611	7.16134	0.820936								51492.6
		1509		98.0612	9.50402	0.806734								20988.3
		1510		193.05	2.26672	0.798623								75907.7
		1511		331.046	13.4918	0.854161								165433
		1512		331.043	11.255	0.825795								19414.7
		1513		146.101	16.9156	0.852869								202287
		1514		402.322	2.87123	0.854221								167889
		1515		171.047	13.0154	0.852353								176791
		1516		547.121	13.9602	0.851865								169917
		1517		386.033	13.5233	0.851939								173459
		1518		543.257	7.10713	0.851714								166339
		1519		791.527	4.41452	0.849496								180815
		1520		791.527	3.06532	0.841807								165525
		1521		291.145	2.13461	0.839345								80348
		1522		291.145	7.09759	0.824873								44396.3
		1523		687.48	3.0399	0.850073								142041
		1524		687.48	4.24448	0.851162								136651
		1525		302.985	3.06851	0.848808								124672
		1526		233.078	11.4558	0.846272								81945
		1527		272.088	13.5013	0.851428								138317
		1528		272.089	14.179	0.815503								26955.7
		1529		608.079	13.7483	0.852528								174688
		1530		196.036	14.1854	0.845306								97012.1
		1531		92.0434	7.09124	0.851838								175571
		1532		281.089	7.27036	0.854071								185063
		1533		281.088	4.90314	0.833265								10103.2
		1534		468.237	7.09758	0.851988								147492
		1535		311.938	13.8938	0.852502								160472
		1536		256.2	2.62931	0.853892								152040
		1537		588.834	13.8907	0.852539								125294
		1538		159.041	11.5376	0.78932								172482
		1539		555.127	14.195	0.853683								177184
		1540		337.185	2.09303	0.851765								158346
		1541		430.159	2.77992	0.852578								156746
		1542		253.26	2.49151	0.85318								205006
		1543		238.189	2.51647	0.850331								106912
		1544		538.056	13.8531	0.852397								116725
		1545		373.1	13.694	0.852908								169000
		1546		159.973	13.8907	0.852667								126955
		1547		267.197	2.28287	0.851472								177158
		1548		267.197	2.62616	0.841894								177158
		1549		240.952	13.8844	0.852784								156137
		1550		432.815	13.9127	0.852207								131776
		1551		522.284	3.07486	0.852684								163864
		1552		114.056	16.8056	0.62368								177964
		1553		170.901	2.67638	0.851296								159643
		1554		106.014	13.3877	0.85228								120199
		1555		132.998	13.5581	0.838013								18390.5
		1556		336.17	7.09439	0.852628								145693
		1557		134.061	2.86491	0.844265								123795
		1558		327.233	2.37926	0.852318								150042
		1559		582.649	13.8656	0.852645								138956
		1560		117.069	11.2098	0.747248								177145
		1561		408.241	16.7643	0.852286								150259
		1562		432.824	13.8719	0.8524								158315
		1563		429.85	13.8719	0.852389								124761
		1564		461.182	2.92843	0.852175								175579
		1565		374.045	2.67008	0.817394								94406
		1566		598.308	7.09439	0.852351								157431
		1567		88.0249	12.9997	0.85151								152378
		1568		197.022	13.577	0.817283								159101
		1569		274.06	7.24138	0.835652								62077.9
		1570		274.061	11.197	0.802015								181639
		1571		192.059	12.088	0.831424								32903
		1572		192.059	13.0248	0.773501								144995
		1573		349.206	2.08666	0.84482								1.92462e+06
		1574		211.113	2.63562	0.853071								150592
		1575		146.09	4.21628	0.850197								151090
		1576		146.09	2.88408	0.81928								40599.5
		1577		492.855	13.8938	0.850617								144652
		1578		309.156	2.83018	0.850911								134430
		1579		87.8752	13.0091	0.852873								131439
		1580		258.945	13.9033	0.851811								150369
		1581		356.922	13.8907	0.851735								141419
		1582		175.105	16.7802	0.852565								146503
		1583		788.545	4.42096	0.848413								170050
		1584		788.545	3.08124	0.73031								142683
		1585		428.325	2.74848	0.851595								149004
		1586		330.04	13.0091	0.840793								68210.6
		1587		330.04	11.2582	0.774929								171345
		1588		605.073	14.1214	0.852205								162688
		1589		244.163	2.62618	0.852239								135063
		1590		244.163	4.08371	0.769946								19639
		1591		210.025	4.9645	0.853438								169932
		1592		435.252	7.09759	0.8528								171926
		1593		220.098	2.9348	0.837977								38914
		1594		295.134	2.52895	0.85336								116805
		1595		192.053	9.26867	0.852668								177954
		1596		205.072	12.9682	0.665184								152488
		1597		231.955	13.5612	0.851846								151071
		1598		117.919	13.0185	0.847288								137697
		1599		117.919	13.3972	0.840369								142382
		1600		454.899	13.9033	0.849829								145282
		1601		403.555	13.5107	0.853055								153314
		1602		517.353	2.66071	0.852134								130303
		1603		299.209	7.89951	0.833573								176990
		1604		144.03	7.51043	0.700673								147727
		1605		165.108	2.83962	0.83459								109108
		1606		233.078	9.46805	0.852291								176526
		1607		497.272	7.09441	0.852575								167500
		1608		149.045	11.2808	0.798081								173415
		1609		181.976	13.5107	0.852127								126339
		1610		238.065	13.0721	0.851715								147227
		1611		360.985	13.9159	0.79578								125112
		1612		567.052	13.9253	0.852655								139124
		1613		498.171	2.35371	0.853069								157651
		1614		498.171	3.36383	0.835441								10072
		1615		157.013	7.65593	0.849273								188587
		1616		157.012	8.88217	0.815107								41673.8
		1617		233.896	13.8437	0.852328								155590
		1618		136.912	13.8374	0.852264								141759
		1619		428.325	4.22879	0.851953								110678
		1620		88.0538	13.0154	0.850799								165960
		1621		173.101	7.09122	0.851951								135456
		1622		262.07	10.7539	0.851967								169304
		1623		247.97	13.5044	0.786387								150267
		1624		274.998	11.3033	0.852289								149156
		1625		306.071	14.1886	0.853382								155669
		1626		118.076	11.2324	0.853086								167654
		1627		227.071	16.239	0.852862								165564
		1628		204.132	4.21003	0.85132								129688
		1629		204.132	2.82705	0.849314								97294.5
		1630		133.063	13.5422	0.853347								183285
		1631		314.209	7.09758	0.852699								120024
		1632		427.025	14.005	0.848476								158602
		1633		96.9866	13.8405	0.841137								50899.6
		1634		214.955	13.9127	0.850881								124069
		1635		320.157	13.6275	0.852324								166507
		1636		298.06	13.006	0.685335								130629
		1637		276.128	14.0115	0.852581								148679
		1638		537.063	13.8844	0.852405								119460
		1639		142.884	2.82076	0.852506								123262
		1640		542.695	13.8562	0.851022								130041
		1641		70.946	6.75671	0.851478								160221
		1642		97.0616	13.8687	0.85535								405642
		1643		272.828	13.8593	0.852242								152187
		1644		349.054	14.2624	0.800629								164923
		1645		236.065	13.5139	0.776101								70265.2
		1646		483.152	2.36971	0.85251								139048
		1647		483.151	3.34778	0.834851								9967.44
		1648		143.088	4.2069	0.846416								129930
		1649		672.986	13.8499	0.851336								121648
		1650		143.331	4.20066	0.850781								117053
		1651		74.9907	2.57606	0.849365								113729
		1652		143.091	4.21316	0.852535								187906
		1653		197.043	7.46827	0.793112								191370
		1654		266.088	14.2046	0.851269								145781
		1655		530.283	7.09441	0.850376								126997
		1656		256.155	2.88713	0.703558								77646.7
		1657		328.294	2.54147	0.852997								156090
		1658		328.294	3.91621	0.82257								8672.24
		1659		319.037	14.1758	0.852787								151776
		1660		494.252	3.0685	0.852065								139214
		1661		294.96	13.8939	0.851877								144339
		1662		200.073	13.006	0.852626								139136
		1663		336.818	13.9285	0.85247								139958
		1664		319.1	13.5581	0.853229								135627
		1665		352.868	13.9159	0.851715								103361
		1666		651.521	2.51958	0.852942								146238
		1667		92.0254	7.65593	0.761094								174975
		1668		305.099	7.84745	0.853138								169969
		1669		305.099	13.0028	0.740175								8837.66
		1670		441.082	13.8625	0.849277								74377.5
		1671		273.073	12.984	0.849343								42945
		1672		273.073	12.3955	0.682303								4013.62
		1673		271.155	4.22566	0.836714								128729
		1674		133.07	11.2969	0.851986								155268
		1675		604.705	13.8719	0.851954								132685
		1676		444.023	13.8374	0.851393								110552
		1677		242.148	2.18283	0.853165								157712
		1678		131.035	13.2337	0.817788								1.33886e+06
		1679		664.117	13.4161	0.851719								130141
		1680		303.131	13.8343	0.849756								84366.4
		1681		303.131	11.8672	0.83962								41808.6
		1682		281.979	13.8437	0.819384								98711.3
		1683		439.096	14.1567	0.852799								140168
		1684		243.171	3.03034	0.824861								103264
		1685		821.283	2.55086	0.852233								79725.3
		1686		640.96	13.9127	0.852549								126473
		1687		487.343	2.77048	0.852457								126655
		1688		326.27	2.4822	0.84831								75358.9
		1689		158.054	10.203	0.84042								60209.3
		1690		700.058	13.9158	0.851179								149312
		1691		475.111	13.5013	0.852205								138694
		1692		223.064	14.1758	0.830297								48900.2
		1693		223.065	3.06532	0.78711								130453
		1694		174.062	13.6339	0.850541								58297.1
		1695		390.798	13.8531	0.851268								122233
		1696		314.98	13.8719	0.847528								129013
		1697		336.971	13.897	0.850646								125059
		1698		301.06	2.88078	0.850777								88768.2
		1699		602.726	13.8656	0.852012								126870
		1700		131.048	9.03965	0.838849								21102.4
		1701		214.976	13.394	0.851072								143633
		1702		443.317	2.82077	0.849186								113504
		1703		139.051	5.73644	0.711236								148285
		1704		196.926	13.9316	0.744024								134206
		1705		328.89	13.9127	0.849104								90208.2
		1706		156.961	13.9158	0.850636								80249.1
		1707		421.142	2.77048	0.851308								124050
		1708		146.02	13.5044	0.852096								142765
		1709		202.981	13.495	0.851036								156006
		1710		399.348	3.84171	0.82538								14161.6
		1711		77.0395	4.21628	0.851744								127559
		1712		283.137	2.11539	0.851702								118692
		1713		245.987	13.3877	0.85238								162718
		1714		213.013	13.656	0.809811								104834
		1715		213.013	11.1486	0.690405								168619
		1716		213.013	10.8354	0.627886								168619
		1717		247.119	7.12948	0.800404								49293
		1718		340.125	11.3291	0.851778								135768
		1719		171.077	13.3972	0.708086								139167
		1720		171.077	11.5999	0.757726								23559
		1721		171.077	12.5301	0.655459								97943.6
		1722		328.177	2.30872	0.851471								127024
		1723		156.734	13.897	0.850924								105232
		1724		761.083	13.9033	0.851573								131344
		1725		300.131	13.4383	0.852064								113568
		1726		468.771	13.8437	0.85183								87589.6
		1727		213.049	13.4003	0.853543								127661
		1728		288.131	14.1663	0.846728								132846
		1729		288.131	14.8153	0.846954								94540.9
		1730		401.2	2.07708	0.851977								150833
		1731		253.093	12.1566	0.850519								157861
		1732		253.093	11.5966	0.838813								64815.8
		1733		494.815	13.9159	0.850502								117161
		1734		184.974	13.5107	0.852227								110720
		1735		472.759	13.8875	0.852047								105992
		1736		189.088	11.3387	0.750436								150663
		1737		260.976	14.411	0.744111								128457
		1738		260.976	16.0909	0.492924								49966.3
		1739		563.218	2.58221	0.850752								106479
		1740		191.987	13.4887	0.849796								124341
		1741		191.987	14.1085	0.834442								37166.7
		1742		191.987	14.3012	0.736573								29445.1
		1743		521.151	13.7036	0.851831								110524
		1744		210.077	8.84279	0.848623								146586
		1745		243.135	7.11986	0.85346								119743
		1746		243.135	6.50038	0.678621								6465.85
		1747		241.05	13.3814	0.852619								122175
		1748		384.012	13.7582	0.850994								134332
		1749		256.111	16.7802	0.848529								137983
		1750		481.257	4.22566	0.851418								94750.9
		1751		96.9689	13.8499	0.852749								1.28544e+07
		1752		348.213	16.7897	0.851536								144775
		1753		328.183	2.07709	0.851792								131904
		1754		144.834	13.3908	0.851135								100264
		1755		145.044	13.3972	0.851049								157014
		1756		371.137	11.8121	0.851661								147427
		1757		371.137	11.3033	0.817334								11441.3
		1758		72.9431	6.66912	0.851363								137034
		1759		758.498	3.0399	0.85271								122366
		1760		614.144	14.1822	0.850826								109261
		1761		658.551	13.8531	0.851212								107365
		1762		292.906	13.8468	0.852278								137919
		1763		189.04	13.0562	0.765286								112311
		1764		75.0777	3.43128	0.844446								101982
		1765		448.846	13.9033	0.852025								98688.7
		1766		205.942	2.07071	0.851734								138909
		1767		167.997	12.9589	0.851946								151121
		1768		210.065	13.6591	0.851708								106595
		1769		160.993	13.8844	0.85188								118791
		1770		453.282	7.09122	0.851866								116516
		1771		302.161	7.10076	0.852432								126650
		1772		143.976	12.9997	0.851366								143900
		1773		143.976	13.5675	0.838387								47894.3
		1774		204.994	7.1358	0.789299								124179
		1775		371.144	12.235	0.849009								33389
		1776		273.069	13.7454	0.852812								141406
		1777		245.039	10.5311	0.741115								145285
		1778		587.979	14.227	0.851289								135484
		1779		147.066	2.80506	0.68238								691767
		1780		161.047	7.59453	0.847151								183843
		1781		301.006	2.90644	0.841752								74683.9
		1782		324.2	3.06532	0.849203								117161
		1783		324.2	4.49201	0.84719								114448
		1784		270.003	13.5896	0.846803								134566
		1785		246.073	13.6654	0.851725								130178
		1786		462.738	13.8625	0.852163								118033
		1787		508.726	13.8593	0.851858								100901
		1788		162.085	4.21316	0.590372								111669
		1789		143.132	4.21627	0.852213								134415
		1790		156.028	13.302	0.851142								138618
		1791		156.028	13.006	0.839095								138618
		1792		281.114	8.4902	0.819519								13665
		1793		274.152	13.8844	0.850273								93834
		1794		274.152	14.1279	0.841659								93834
		1795		918.301	2.56026	0.850839								108817
		1796		401.161	2.94433	0.852291								129906
		1797		168.033	7.58488	0.851687								146852
		1798		583.345	7.1135	0.851935								114854
		1799		74.9396	3.11644	0.845452								106624
		1800		74.9396	3.41843	0.65016								106624
		1801		314.168	2.08667	0.852229								136192
		1802		319.091	13.5802	0.851739								136762
		1803		216.135	14.3723	0.803084								148650
		1804		260.026	14.1822	0.852763								135535
		1805		257.195	2.61361	0.851545								121348
		1806		257.195	4.06435	0.828407								24328.4
		1807		305.064	13.4698	0.850254								134244
		1808		292.115	13.4509	0.851955								109952
		1809		125.001	13.5328	0.852997								126856
		1810		554.346	3.06532	0.852543								109968
		1811		301.023	2.94751	0.84688								85699.9
		1812		323.097	13.4856	0.850079								118711
		1813		323.096	11.7991	0.838546								36770.8
		1814		192.066	5.60623	0.743898								73902.6
		1815		140.033	13.0122	0.850965								128467
		1816		361.138	13.5739	0.849088								119469
		1817		361.135	11.838	0.842686								61073
		1818		257.095	13.6465	0.851376								114295
		1819		117.019	13.3084	0.837937								5.12128e+07
		1820		206.038	14.0278	0.565358								126191
		1821		287.074	13.3846	0.851805								142817
		1822		163.061	4.10601	0.711875								121566
		1823		178.06	16.7643	0.850993								140711
		1824		120.856	4.21316	0.853178								70520.9
		1825		274.063	13.7419	0.852084								121254
		1826		387.115	13.8813	0.850236								116768
		1827		387.115	14.8382	0.837665								41882.6
		1828		426.858	13.8593	0.851117								106307
		1829		294.101	12.9997	0.850094								126962
		1830		294.102	13.4981	0.848801								101798
		1831		102.089	13.4918	0.852854								140305
		1832		102.089	12.1631	0.837878								27000.6
		1833		356.999	14.179	0.851657								111944
		1834		209.998	13.4541	0.842387								117153
		1835		209.998	14.1118	0.839222								27347.5
		1836		241.012	12.0716	0.804642								145585
		1837		354.086	13.0091	0.65788								113739
		1838		582.378	7.09122	0.851564								110567
		1839		304.115	12.9777	0.721425								134604
		1840		102.023	12.1598	0.839036								26912.8
		1841		636.294	2.51334	0.848061								94984.2
		1842		251.004	13.3719	0.85126								110884
		1843		315.937	13.5802	0.848898								129547
		1844		176.044	14.4239	0.666244								136531
		1845		429.192	2.84909	0.85166								132940
		1846		358.883	13.9253	0.850809								105297
		1847		304.034	11.3097	0.851896								134210
		1848		104.007	13.3972	0.852805								110889
		1849		156.969	13.9096	0.851681								123690
		1850		286.998	11.3001	0.850067								122986
		1851		709.123	14.2046	0.852126								135039
		1852		357.218	3.94219	0.804122								7301.23
		1853		339.113	4.87081	0.669657								132712
		1854		664.107	13.919	0.85139								107551
		1855		246.075	9.04619	0.841293								52525.1
		1856		246.071	11.8056	0.837801								58295.7
		1857		246.071	11.3581	0.813208								48135.4
		1858		143.978	13.9033	0.851395								108826
		1859		272.05	11.2937	0.820117								111497
		1860		272.056	13.7611	0.850806								100498
		1861		134.034	13.5739	0.850877								124342
		1862		134.034	11.2872	0.837756								49423.5
		1863		472.74	13.8844	0.85207								95884.1
		1864		286.188	12.9493	0.821849								37354
		1865		286.188	12.1174	0.77442								136802
		1866		360.047	2.65129	0.852173								68321.8
		1867		369.097	13.0091	0.731421								135740
		1868		307.074	13.495	0.849275								116705
		1869		174.013	13.7225	0.849911								309146
		1870		174.012	14.1822	0.812228								94423.5
		1871		194.082	2.5446	0.742947								118263
		1872		216.118	13.3688	0.851334								111771
		1873		688.294	13.6023	0.851661								94884.2
		1874		157.081	16.7802	0.851627								128873
		1875		320.074	5.30414	0.850622								131230
		1876		835.981	13.8844	0.849722								87865.6
		1877		218.877	13.8625	0.851505								100124
		1878		243.039	13.7713	0.850603								116698
		1879		243.039	13.3845	0.82994								120118
		1880		144.166	4.20065	0.851696								140652
		1881		151.061	9.88927	0.701145								2.30289e+06
		1882		283.105	13.5265	0.852464								103148
		1883		174.333	13.656	0.8507								87778
		1884		771.339	2.77677	0.850652								108246
		1885		272.125	12.9966	0.850305								101967
		1886		502.76	13.8593	0.849246								99913.4
		1887		605.001	13.9127	0.850667								87240.6
		1888		243.03	13.3877	0.852416								115804
		1889		89.0703	12.9997	0.849625								119035
		1890		378.25	2.74848	0.852005								106677
		1891		350.103	14.2366	0.852159								126140
		1892		201.997	13.4129	0.851618								121814
		1893		820.315	2.52583	0.852259								87834.3
		1894		222.044	13.5138	0.850385								109718
		1895		164.973	2.55712	0.853146								109131
		1896		590.813	13.9001	0.851043								93688.7
		1897		331.228	2.60106	0.851466								77381.9
		1898		236.918	13.9411	0.85087								128886
		1899		286.247	2.65757	0.851247								103127
		1900		434.794	13.919	0.851563								93783
		1901		90.0406	13.0122	0.685462								92281
		1902		581.365	3.0685	0.85253								105584
		1903		146.115	4.20378	0.848286								82837.8
		1904		293.055	5.30415	0.851564								130939
		1905		293.052	7.66888	0.834429								40251.6
		1906		293.052	8.76065	0.774389								12389.5
		1907		145.079	13.3972	0.851877								148100
		1908		335.061	8.67182	0.851745								134076
		1909		181.072	11.3581	0.836254								7.42986e+06
		1910		181.07	10.7897	0.843151								675402
		1911		295.137	2.14103	0.852672								118723
		1912		267.146	9.78831	0.796833								123876
		1913		96.7693	13.8437	0.851007								85750.9
		1914		236.877	13.8531	0.851798								108745
		1915		146.071	13.4918	0.844213								154118
		1916		249.088	7.10395	0.849768								111627
		1917		249.088	8.72121	0.847058								62091.1
		1918		439.22	13.0468	0.851698								102988
		1919		819.558	4.36618	0.847789								127953
		1920		819.558	3.07806	0.693865								78280.9
		1921		163.043	3.45057	0.627613								133477
		1922		347.967	13.8061	0.851838								108560
		1923		246.955	13.4793	0.851804								100786
		1924		151.099	2.91574	0.850344								74982.6
		1925		695.062	13.875	0.851978								94780.9
		1926		289.986	13.8311	0.851302								114320
		1927		256.972	13.897	0.851642								96227.2
		1928		483.272	4.2194	0.852328								77441.6
		1929		132.946	13.8562	0.85197								100130
		1930		334.866	13.8625	0.851525								116605
		1931		145.289	13.3845	0.851777								97446.8
		1932		339.07	13.9826	0.851606								102888
		1933		256.08	12.2317	0.839579								128265
		1934		184.013	13.4098	0.851221								80857.9
		1935		568.738	13.8844	0.851457								91475.4
		1936		280.498	2.26349	0.851922								91898.5
		1937		125.072	11.2969	0.850346								112629
		1938		244.141	14.1021	0.851684								129099
		1939		145.087	13.3845	0.599858								109604
		1940		230.913	13.9348	0.849037								117279
		1941		422.977	2.15387	0.851532								118131
		1942		186.038	13.4477	0.851318								91130.6
		1943		225.032	2.62626	0.835875								35771.8
		1944		121.043	4.20377	0.853425								115600
		1945		146.276	13.4981	0.851867								114735
		1946		483.183	12.9746	0.850552								90672.4
		1947		217.017	4.21003	0.851193								84201.7
		1948		116.017	7.64301	0.841116								21727.4
		1949		150.056	3.70879	0.557969								53957.5
		1950		369.151	11.2969	0.851822								119108
		1951		265.042	14.211	0.852881								59465.6
		1952		295.024	13.0091	0.852847								95232.4
		1953		571.289	3.07487	0.851934								102175
		1954		259.141	14.7925	0.83915								58473.2
		1955		259.141	14.3368	0.749464								127234
		1956		529.289	7.09758	0.851551								106226
		1957		403.986	13.473	0.8521								109829
		1958		157.013	13.8405	0.852245								119898
		1959		680.607	13.8499	0.851537								97515.5
		1960		192.967	7.06898	0.668417								123437
		1961		321.137	4.23192	0.851436								81036.9
		1962		277.123	4.31471	0.852833								115651
		1963		277.123	3.15498	0.800756								11283.2
		1964		272.173	13.0594	0.851638								112341
		1965		121.01	4.21628	0.852881								85494
		1966		239.177	2.57921	0.816859								122450
		1967		331.094	16.7706	0.850938								116956
		1968		149.053	13.5013	0.851668								115758
		1969		229.029	13.5707	0.85101								106636
		1970		131.13	16.7802	0.768273								130778
		1971		131.13	16.2423	0.768864								134103
		1972		114.056	7.59781	0.675656								131337
		1973		188.966	13.006	0.85191								108745
		1974		237.055	13.9667	0.850715								119531
		1975		232.102	13.4035	0.852261								112469
		1976		216.96	13.4981	0.85172								101791
		1977		227.14	8.8756	0.705896								111935
		1978		227.14	7.97445	0.608841								50890.9
		1979		357.107	4.24764	0.812629								34200
		1980		88.0556	13.0091	0.850833								168710
		1981		207.164	2.5728	0.852555								112439
		1982		244.059	14.3497	0.851509								110972
		1983		445.193	16.7674	0.850513								96099.8
		1984		89.0169	13.0091	0.852157								114412
		1985		195.024	13.8656	0.851545								99211.4
		1986		425.251	7.10395	0.849113								27664.9
		1987		251.041	16.2423	0.85101								122851
		1988		459.385	2.5446	0.849892								81176.6
		1989		279.197	2.62619	0.851777								77425.9
		1990		88.0515	13.006	0.852701								265985
		1991		219.041	7.4845	0.850709								116895
		1992		219.041	7.07534	0.847806								108366
		1993		199.072	13.5865	0.850048								110437
		1994		199.072	11.2969	0.839177								27725.6
		1995		287.1	14.0244	0.851118								110231
		1996		287.097	14.6846	0.80084								10602.5
		1997		145.042	13.3908	0.815188								149955
		1998		361.074	13.3275	0.853399								108139
		1999		268.86	13.8531	0.851242								104474
		2000		250.058	13.4003	0.851893								92294.4
		2001		143.126	2.82389	0.852974								195264
		2002		183.01	2.08666	0.852107								104032
		2003		244.023	13.7681	0.846839								96797.1
		2004		291.16	2.36011	0.81442								58628
		2005		357.035	13.5044	0.851746								94106.9
		2006		742.068	14.1662	0.85111								109596
		2007		265.044	7.59135	0.842826								19244.5
		2008		226.007	3.07487	0.840072								74594.8
		2009		171.075	16.239	0.850934								123121
		2010		183.006	4.93544	0.74621								155433
		2011		169.031	13.4981	0.851906								98165.4
		2012		172.025	11.3743	0.821699								20370.2
		2013		262.145	2.67638	0.849692								106358
		2014		262.145	4.12503	0.843909								44392.8
		2015		262.145	2.17316	0.809254								11212.3
		2016		650.104	14.1886	0.851522								115668
		2017		101.934	13.0028	0.849068								93374.4
		2018		101.934	13.394	0.839937								103168
		2019		548.899	13.8907	0.851214								102657
		2020		388.912	13.9033	0.851544								92592.7
		2021		471.151	13.6055	0.851555								102600
		2022		247.975	13.4918	0.851189								94929.5
		2023		184.002	13.7776	0.850181								105172
		2024		325.668	2.06114	0.851464								85282.7
		2025		488.162	13.4887	0.852557								107135
		2026		186.077	13.0217	0.721995								128460
		2027		169.098	4.19753	0.849164								105014
		2028		486.811	13.8844	0.850553								82675.5
		2029		289.033	14.0924	0.851984								117042
		2030		183.076	11.8153	0.845935								121516
		2031		183.076	11.3453	0.817872								71857.4
		2032		473.591	13.8311	0.849516								56103.2
		2033		147.087	13.3814	0.844895								154865
		2034		147.087	13.9731	0.787943								135527
		2035		233.045	13.0091	0.851375								93010.3
		2036		135.05	7.61396	0.845815								113462
		2037		135.05	4.99034	0.839497								83387
		2038		135.05	14.9823	0.597823								36997.2
		2039		494.834	13.9127	0.848983								88254.9
		2040		370.042	13.8028	0.851386								93635.9
		2041		584.357	3.07487	0.851235								99689.6
		2042		486.043	13.5107	0.851292								89224.5
		2043		185.031	12.9997	0.850616								81771.5
		2044		566.759	13.875	0.851993								94191.6
		2045		260.125	14.1407	0.851877								101196
		2046		260.125	14.8186	0.76175								8024.37
		2047		501.105	13.8719	0.851244								99579.6
		2048		301.163	14.4336	0.825117								95644.3
		2049		199.038	9.47458	0.85206								113124
		2050		238.087	13.6433	0.851261								114410
		2051		225.099	12.6188	0.781896								113850
		2052		225.099	11.8607	0.707249								68439.3
		2053		234.897	13.8593	0.851271								87981.3
		2054		124.022	4.05486	0.850729								116214
		2055		124.022	2.83019	0.778886								28657.8
		2056		124.022	6.84094	0.784159								10974.3
		2057		392.017	13.919	0.851504								90993.5
		2058		88.2061	12.9997	0.850236								93326.4
		2059		183.987	13.3971	0.851183								110083
		2060		306.014	3.0908	0.848506								63709.9
		2061		196.017	7.14536	0.763782								87811.9
		2062		185.028	2.35691	0.852739								106000
		2063		139.001	13.2988	0.850882								91475.4
		2064		416.31	2.65444	0.851415								94805.1
		2065		193.054	7.21249	0.708828								111641
		2066		128.072	11.6556	0.708209								102954
		2067		251.165	2.57906	0.850917								105056
		2068		323.083	13.6749	0.848641								107480
		2069		323.08	12.9746	0.690251								22441.1
		2070		167.065	13.596	0.782421								53888.9
		2071		388.149	13.5644	0.851048								97014.2
		2072		112.012	14.2014	0.850538								116911
		2073		305.018	9.61856	0.767329								109031
		2074		441.374	2.30548	0.850584								99318.7
		2075		260.195	4.21316	0.830762								63958.6
		2076		306.568	14.1918	0.852437								88848.8
		2077		483.133	14.8251	0.85065								111806
		2078		344.032	13.9095	0.848082								88075.5
		2079		517.208	13.8875	0.852178								55881.8
		2080		443.317	4.22879	0.848448								73677.2
		2081		230.159	7.09122	0.851577								104091
		2082		143.083	4.21316	0.846748								136059
		2083		143.083	2.81762	0.845402								105567
		2084		143.083	11.3001	0.839158								79578.8
		2085		139.994	13.9159	0.849628								103113
		2086		247.039	13.6118	0.850173								101390
		2087		153.044	2.91256	0.85106								77886.9
		2088		215.044	13.0154	0.849893								86718.6
		2089		487.161	13.0091	0.851251								100190
		2090		465.304	2.03552	0.850839								114637
		2091		214.181	3.02078	0.852128								100601
		2092		278.062	12.2382	0.850602								112892
		2093		184.073	9.26867	0.851071								112244
		2094		337.123	4.22566	0.8515								65291.9
		2095		364.761	13.8531	0.850849								55920.5
		2096		463.211	7.09758	0.851259								84173.7
		2097		312.094	11.2904	0.850968								91268.3
		2098		351.189	13.6465	0.85158								107781
		2099		377.004	2.93799	0.852052								63184.9
		2100		152.071	13.0122	0.744745								80414.5
		2101		584.323	16.7707	0.850606								100011
		2102		270.171	4.22566	0.848796								100922
		2103		270.171	2.81448	0.850352								90327
		2104		263.475	14.227	0.778672								107264
		2105		214.012	7.12623	0.850405								99626.2
		2106		143.331	2.82389	0.851986								99859.5
		2107		132.089	13.6497	0.846572								51201.6
		2108		144.166	2.8239	0.848683								105534
		2109		128.081	13.495	0.849448								108045
		2110		128.081	11.1453	0.715033								51116.1
		2111		453.395	2.55712	0.85114								66247.3
		2112		315.069	13.4887	0.849714								96762.2
		2113		280.036	14.3465	0.851072								95818.1
		2114		245.997	13.0122	0.849923								61381.6
		2115		312.79	13.8468	0.851589								107626
		2116		458.372	2.36952	0.850688								72332.5
		2117		310.163	15.0183	0.763407								102980
		2118		310.163	14.5864	0.664868								88990.5
		2119		136.028	7.66564	0.851258								106015
		2120		280.042	7.59458	0.85172								112685
		2121		256.086	13.0185	0.847239								89823.6
		2122		256.086	2.34088	0.841448								54506.9
		2123		352.226	7.86371	0.851319								107832
		2124		100.926	13.0216	0.713162								90129
		2125		168.078	7.79214	0.850611								97357.8
		2126		393.883	13.9095	0.851								86812.9
		2127		218.033	7.50721	0.846581								102361
		2128		344.219	7.09441	0.851927								103678
		2129		524.299	7.09758	0.851502								84399.6
		2130		138.064	3.02716	0.851741								96663.3
		2131		200.912	13.8437	0.848058								65333.3
		2132		312.001	13.7614	0.850762								92310.6
		2133		172.807	16.7996	0.850358								81622.1
		2134		116.035	9.05596	0.728506								1.63957e+06
		2135		197.076	11.284	0.850634								109547
		2136		157.247	13.8719	0.852066								92965.1
		2137		281.014	13.3972	0.849448								87816.2
		2138		189.052	13.7808	0.850369								93345.7
		2139		142.095	4.23504	0.845415								36819.9
		2140		142.095	2.84922	0.826348								19842.2
		2141		167.059	6.17561	0.849861								111540
		2142		167.06	4.21316	0.817234								59281.7
		2143		290.119	14.179	0.84824								103265
		2144		212.115	12.1991	0.851321								88360.3
		2145		175.061	7.08805	0.676232								224918
		2146		357.151	11.2969	0.851656								95627.3
		2147		528.821	13.8844	0.850612								66761.6
		2148		639.557	2.64817	0.851332								68113.2
		2149		151.08	7.19971	0.84952								34756.9
		2150		173.844	13.6654	0.851291								96495.8
		2151		75.028	13.3211	0.850114								106776
		2152		84.0454	13.394	0.847989								86702.7
		2153		84.0454	7.17413	0.823604								25456.8
		2154		84.0454	11.2937	0.795545								8609.25
		2155		324.083	14.3562	0.852024								101838
		2156		143.046	9.46477	0.720926								105571
		2157		259.055	12.235	0.851472								107225
		2158		509.288	4.22568	0.84623								49874.3
		2159		185.022	7.41308	0.851593								102128
		2160		526.315	7.09758	0.851595								82857
		2161		286.166	2.67011	0.850865								86765.9
		2162		816.576	4.38874	0.849075								104603
		2163		816.576	3.07805	0.834286								68280.4
		2164		376.906	13.9285	0.851344								87473.8
		2165		300.049	13.9064	0.848756								99353.5
		2166		216.994	13.9253	0.845235								104420
		2167		133.052	7.02039	0.844789								2.07122e+06
		2168		230.034	12.1504	0.694021								5638.18
		2169		270.076	13.6402	0.850581								92826.6
		2170		285.226	2.53833	0.849046								69782
		2171		310.114	11.2518	0.851865								100408
		2172		383.353	2.26995	0.827487								55105.9
		2173		207.087	7.34814	0.680337								32704.3
		2174		338.315	2.38866	0.853127								98862.2
		2175		681.986	13.7776	0.850422								74652.5
		2176		282.207	2.57904	0.843067								82497.6
		2177		282.207	2.32481	0.848323								82497.6
		2178		273.12	12.9997	0.850696								69023.8
		2179		130.04	13.4981	0.835467								107970
		2180		130.04	9.3013	0.723059								85882
		2181		130.04	9.82087	0.730104								107285
		2182		252.49	14.2463	0.85027								84285.2
		2183		231.955	11.3033	0.851092								74913.3
		2184		410.767	13.8562	0.849036								77004.7
		2185		217.034	7.67211	0.850428								104581
		2186		257.087	16.7706	0.8465								81052.4
		2187		301.065	13.5485	0.851711								84555.3
		2188		258.215	2.75161	0.845799								57700.2
		2189		338.929	13.8782	0.850723								77609.2
		2190		408.224	7.09758	0.850837								88217.1
		2191		264.055	13.0028	0.846715								95160.7
		2192		451.093	2.55712	0.851112								71604.3
		2193		449.098	2.61988	0.851244								67181.9
		2194		161.057	12.9588	0.850388								99125.9
		2195		161.057	12.101	0.835345								59149.1
		2196		161.057	11.8056	0.787921								59149.1
		2197		116.007	13.5486	0.848885								78433.7
		2198		116.007	13.0248	0.835367								61065.4
		2199		475.147	13.394	0.851357								76891
		2200		88.057	13.0091	0.850519								127040
		2201		255.014	14.0276	0.850857								97712.2
		2202		255.014	14.4405	0.741896								103613
		2203		173.129	18.6633	0.821044								12717.2
		2204		426.772	13.8844	0.851284								73798.9
		2205		445.317	2.56652	0.849008								65042
		2206		555.35	7.10078	0.851448								94584.7
		2207		563.179	13.5485	0.851103								90651.5
		2208		563.183	15.6459	0.832946								23507.8
		2209		563.183	14.5866	0.796577								10445.8
		2210		269.075	11.2776	0.851519								85087.4
		2211		736.477	3.07806	0.849725								90008.6
		2212		736.477	4.52437	0.849383								76997.1
		2213		527.97	14.2882	0.851927								76090.3
		2214		169.193	2.70146	0.851045								84833.5
		2215		234.566	2.37924	0.852386								91715.3
		2216		330.086	13.0217	0.834613								67720.7
		2217		330.088	7.62687	0.653377								95863.2
		2218		145.082	13.3972	0.849323								109946
		2219		263.066	2.714	0.850131								88261.3
		2220		156.064	11.2324	0.850148								95137.5
		2221		496.16	13.0185	0.843355								92122.5
		2222		542.22	12.9997	0.851783								88639.7
		2223		611.526	2.65758	0.851212								83658.9
		2224		648.855	13.9033	0.851157								76374.9
		2225		365.051	13.5454	0.848433								98707.7
		2226		400.099	13.5707	0.851661								71268.1
		2227		210.044	11.9645	0.850704								93224.8
		2228		267.963	13.8248	0.851442								102590
		2229		372.169	13.6465	0.851291								97157.5
		2230		369.643	7.09441	0.850079								43685.3
		2231		350.219	2.69518	0.851506								72081
		2232		146.018	12.8718	0.850565								76287.5
		2233		363.054	14.0924	0.850514								95797.6
		2234		376.234	2.77047	0.851852								76025.9
		2235		448.195	2.78621	0.851208								81483
		2236		98.9738	14.227	0.676287								111323
		2237		530.782	13.8687	0.848048								85894.7
		2238		365.342	2.36332	0.851607								82079.7
		2239		232.13	14.3109	0.84154								96608.1
		2240		232.13	14.606	0.834648								96608.1
		2241		270.111	12.2873	0.851161								98402.1
		2242		192.07	11.4264	0.85038								97616.5
		2243		151.007	7.1869	0.848209								95706
		2244		184.986	14.0762	0.848809								83304.8
		2245		496.268	3.0685	0.851686								93277.9
		2246		624.169	14.1886	0.851198								70748.1
		2247		271.839	13.8499	0.851145								67365.2
		2248		332.874	13.8687	0.849506								83764.1
		2249		263.077	12.2448	0.808031								69195.1
		2250		431.258	2.96981	0.851237								77861.6
		2251		474.185	13.5865	0.851256								89120.3
		2252		273.157	14.6125	0.849536								100866
		2253		530.801	13.8781	0.84961								75062.3
		2254		199.12	16.777	0.850522								94924.2
		2255		198.931	13.8499	0.84836								65034.6
		2256		207.939	2.06752	0.850548								89537.2
		2257		239.034	7.14218	0.848886								93225.3
		2258		272.843	13.8499	0.851161								71305.4
		2259		299.002	13.8374	0.850437								91993.8
		2260		209.082	3.69902	0.843125								75244.8
		2261		209.081	16.7802	0.818722								54172.7
		2262		309.795	13.8437	0.850878								89993.9
		2263		483.009	14.005	0.851174								77603
		2264		324.032	13.9348	0.85121								91139.5
		2265		188.068	12.4808	0.849164								98774.9
		2266		188.067	13.2531	0.84489								21423.3
		2267		199.022	13.2956	0.852163								87166.5
		2268		455.353	2.36969	0.851193								97623.4
		2269		264.002	13.072	0.85022								83356
		2270		521.315	2.66071	0.845262								48554.2
		2271		278.899	13.8656	0.851258								73094.3
		2272		188.069	11.3033	0.848362								67711.2
		2273		159.998	13.8656	0.849765								76382.4
		2274		445.133	2.77991	0.851035								77208.1
		2275		201.124	8.50013	0.849219								95870.1
		2276		201.124	7.73369	0.841361								52149.3
		2277		229.012	14.0019	0.852543								107704
		2278		308.099	11.9288	0.813269								18682.8
		2279		308.099	11.1647	0.749385								78858.2
		2280		308.099	10.8419	0.644389								78858.2
		2281		285.07	13.3307	0.851411								75617.1
		2282		341.102	13.006	0.730089								73978
		2283		176.936	14.2014	0.848584								86278.3
		2284		176.936	16.1866	0.803714								10122.6
		2285		245.043	7.0594	0.655873								85971.5
		2286		156.97	13.9127	0.852841								168571
		2287		132.012	7.95815	0.850407								95827.6
		2288		592.793	13.9033	0.847374								50351.1
		2289		144.103	8.72451	0.8477								100031
		2290		227.041	3.06851	0.810393								62311.6
		2291		133.923	13.0185	0.848831								74028.3
		2292		133.923	13.3782	0.844608								85564.4
		2293		281.972	14.3594	0.848315								55141
		2294		282.057	13.0342	0.8481								63416.8
		2295		131.242	13.656	0.849807								63682.4
		2296		179.035	11.8575	0.850454								95344.4
		2297		103.053	13.5013	0.846803								83475.2
		2298		103.053	12.186	0.816098								22495.2
		2299		688.493	4.24768	0.842582								56150.4
		2300		688.493	3.05261	0.847124								41624.7
		2301		177.06	13.4192	0.849209								85553.4
		2302		176.088	13.6465	0.850828								86315.9
		2303		789.548	4.40806	0.84918								82056.9
		2304		789.548	3.08124	0.847473								65503.5
		2305		330.265	2.85857	0.851862								82296.8
		2306		362.255	2.63561	0.848009								70541.2
		2307		626.781	13.8687	0.851162								85690.4
		2308		258.083	11.2034	0.850716								96702.2
		2309		280.887	13.9033	0.851262								77376.4
		2310		343.123	13.5992	0.850762								83675.4
		2311		147.062	13.3908	0.850993								83710.2
		2312		104.06	13.4887	0.849379								75237.6
		2313		104.06	12.1762	0.816733								16095.2
		2314		143.127	4.19753	0.852313								183051
		2315		176.01	13.0091	0.842645								77286
		2316		316.286	4.97418	0.849994								92227
		2317		316.286	3.07168	0.845616								66411.4
		2318		302.147	14.0891	0.85012								80804.7
		2319		302.147	13.6654	0.846447								78264.4
		2320		302.147	13.1817	0.82917								42225.8
		2321		542.01	13.7871	0.85197								68394.7
		2322		220.945	14.411	0.685069								92735.2
		2323		220.179	2.5822	0.842279								48215.6
		2324		231.943	2.62928	0.849503								61792.1
		2325		162.008	12.9934	0.851244								74647.5
		2326		287.106	2.21186	0.85044								86750.7
		2327		249.113	2.82389	0.846203								48532.3
		2328		318.158	2.07068	0.851987								73719.6
		2329		133.089	13.637	0.850741								76346.5
		2330		160.077	2.87124	0.851002								84958.9
		2331		410.212	16.7675	0.850228								82725.4
		2332		407.296	2.55087	0.850776								56498.4
		2333		756.024	13.9285	0.850689								69019.9
		2334		425.131	13.5517	0.850917								85588.6
		2335		276.558	14.1854	0.85195								80709
		2336		372.803	13.8719	0.850014								76383.5
		2337		173.126	16.7738	0.851571								127821
		2338		434.813	13.9159	0.850247								42780.6
		2339		220.009	7.67211	0.851234								82680.9
		2340		426.147	7.10076	0.85184								76004.3
		2341		576.013	13.8625	0.851515								57028.4
		2342		306.054	2.24735	0.848802								65413.2
		2343		232.094	12.2187	0.851142								99089
		2344		232.094	12.7306	0.83199								26838.7
		2345		232.996	13.8374	0.851013								87995.3
		2346		258.171	7.09758	0.851109								84667.7
		2347		258.171	3.0144	0.827291								18692
		2348		258.171	8.0169	0.818338								9285.36
		2349		408.751	13.8719	0.849829								60173.2
		2350		362.234	2.59162	0.848726								66859.2
		2351		231.135	8.34484	0.632263								90445.4
		2352		153.03	9.61853	0.661176								95822.7
		2353		242.992	13.3782	0.84962								81124.6
		2354		242.991	13.9475	0.822217								43678.7
		2355		294.918	13.8468	0.850927								64210.1
		2356		132.055	9.04617	0.849322								30743.5
		2357		114.945	4.22879	0.844597								90615
		2358		206.033	3.74443	0.841092								25759.7
		2359		249.038	7.13898	0.85046								81367.9
		2360		249.035	7.74991	0.836608								43822.3
		2361		126.996	2.73907	0.846029								50169.2
		2362		191.049	7.24782	0.830716								33543.7
		2363		191.049	8.87888	0.726362								76911.5
		2364		191.084	2.39811	0.848992								84466.4
		2365		334.063	13.1397	0.851658								87306.4
		2366		334.063	13.9986	0.838969								47990.1
		2367		578.662	13.8531	0.851665								60101
		2368		209.054	11.2937	0.851403								86350.5
		2369		235.992	13.5202	0.850633								76457
		2370		171.008	7.66243	0.844403								24604.3
		2371		387.172	2.78621	0.851261								69879.1
		2372		304.053	13.0185	0.829145								75196.1
		2373		292.828	13.919	0.850426								72062.5
		2374		275.04	13.7355	0.850872								79257.6
		2375		218.103	8.08222	0.85022								91743.7
		2376		218.103	11.3033	0.803116								33441.9
		2377		268.105	12.9557	0.850352								81737.9
		2378		740.293	7.12942	0.850082								75455.6
		2379		174.064	13.6433	0.850086								88890.4
		2380		163.984	4.20691	0.852025								53530.1
		2381		260.059	8.84606	0.84996								91492.4
		2382		233.892	13.8593	0.849634								47367.2
		2383		255.135	7.10076	0.851647								77130.4
		2384		858.056	13.9159	0.849163								52634.7
		2385		216.928	14.3012	0.734708								65749.4
		2386		116.111	11.2292	0.85399								266926
		2387		624.801	13.8813	0.850326								53385.3
		2388		131.982	13.5865	0.850432								91126.8
		2389		186.025	13.0123	0.849947								71970.9
		2390		205.087	2.78935	0.844333								74393.8
		2391		205.087	8.72122	0.822278								11691.7
		2392		343.113	13.8844	0.849418								58327.4
		2393		343.113	14.8218	0.849264								60299.2
		2394		292.072	13.5833	0.850931								67649.9
		2395		117.154	13.3116	0.849532								56554.7
		2396		432.174	2.78934	0.852109								55158
		2397		91.9571	2.56343	0.840904								45364.6
		2398		384.118	13.4129	0.850916								77487.5
		2399		135.03	11.4036	0.804458								603539
		2400		248.077	13.5265	0.847742								49772.7
		2401		361.184	13.3751	0.850675								69154.8
		2402		552.876	13.897	0.851147								66216.8
		2403		226.075	9.83713	0.773621								76247.4
		2404		226.075	9.3209	0.731688								80331.5
		2405		396.216	7.10395	0.850349								74507.6
		2406		337.001	14.2948	0.740805								89443.2
		2407		133.087	16.777	0.84577								84336
		2408		133.087	16.239	0.839512								91084.7
		2409		350.004	7.23175	0.850979								82544.8
		2410		151.258	7.16777	0.849265								49646.1
		2411		272.019	13.6686	0.846777								72353.2
		2412		272.019	14.1021	0.827695								29797.4
		2413		145.693	13.4981	0.847841								69150
		2414		211.046	2.83332	0.851704								68618.5
		2415		240.161	2.71713	0.8456								73478
		2416		240.161	2.93479	0.814609								73478
		2417		212.041	7.43906	0.850863								88140.8
		2418		212.041	8.0953	0.83258								16614.2
		2419		210.036	13.0091	0.850718								71858
		2420		142.981	7.02746	0.851668								79990.1
		2421		342.077	13.0185	0.851412								68815.6
		2422		242.103	13.0154	0.689094								80493.8
		2423		487.416	2.56653	0.850747								76633.6
		2424		390.076	2.63871	0.851125								43437.5
		2425		136.088	13.6218	0.832936								65783.9
		2426		145.036	13.3845	0.851179								99883.9
		2427		330.078	13.0122	0.848403								33055.2
		2428		192.018	13.8845	0.839705								81252
		2429		330.204	7.10076	0.847852								80851.7
		2430		218.976	13.0154	0.849266								64901.1
		2431		188.112	12.9397	0.850661								83397.4
		2432		409.915	13.9001	0.851035								62163
		2433		275.088	13.9922	0.845564								75881.4
		2434		275.089	13.3498	0.843781								53774.3
		2435		117.039	9.08211	0.844632								73559.9
		2436		117.039	9.81762	0.703569								45737.8
		2437		146.013	13.5013	0.848742								48871.4
		2438		116.025	14.1886	0.744824								46199.1
		2439		234.109	13.637	0.851061								67157.8
		2440		667.064	14.2046	0.85111								74956
		2441		323.039	13.006	0.851204								80955.4
		2442		431.171	2.78305	0.852725								211294
		2443		541.057	13.919	0.851861								64259.6
		2444		632.43	3.05579	0.851195								55850.8
		2445		382.1	13.4793	0.849516								68505.1
		2446		267.126	2.66698	0.833823								378100
		2447		267.126	4.15019	0.797197								27281
		2448		301.196	7.09122	0.851341								71091.7
		2449		91.0479	13.0028	0.850868								78719
		2450		122.076	4.21003	0.850831								61349.3
		2451		412.873	13.8907	0.850927								74625.4
		2452		116.907	2.25058	0.850989								74559.5
		2453		121.052	7.71099	0.817379								10048
		2454		742.007	13.7871	0.850137								61378
		2455		88.0185	13.0091	0.848605								57119.5
		2456		370.201	16.7738	0.849101								72262.9
		2457		97	14.1982	0.739099								91209.4
		2458		598.087	13.8781	0.850794								78709
		2459		194.002	13.6402	0.850217								67295.6
		2460		262.955	14.4207	0.731555								77043.2
		2461		218.111	7.09441	0.827412								19901.3
		2462		347.053	13.7323	0.849022								66450.1
		2463		166.062	11.459	0.840095								79343.8
		2464		751.441	7.07216	0.850514								56097.9
		2465		146.115	2.82076	0.851218								69170.3
		2466		117.059	13.3052	0.853397								329813
		2467		425.081	14.1053	0.850218								80774.3
		2468		310.035	13.5549	0.849654								64692.7
		2469		500.657	11.1808	0.846719								78199.2
		2470		337.123	2.92844	0.843557								23847
		2471		168.981	11.3194	0.845997								82988.3
		2472		237.109	13.0342	0.850078								54425
		2473		311.139	16.7928	0.848942								71025.5
		2474		257.969	13.897	0.850386								82149.7
		2475		257.969	13.0311	0.830754								28803.9
		2476		421.005	13.9253	0.85097								77803.4
		2477		323.948	13.495	0.850849								66623.8
		2478		290.099	14.0212	0.850892								74232
		2479		649.215	13.3561	0.849099								78270.2
		2480		568.326	3.0685	0.850391								67515.4
		2481		146.992	13.5076	0.850847								89006.5
		2482		452.269	7.09441	0.850717								66160.9
		2483		273.01	14.1567	0.847496								78395.5
		2484		314.965	13.517	0.849831								59272.5
		2485		202.099	4.26663	0.851694								83855.5
		2486		413.978	13.9698	0.850437								70713
		2487		433.317	2.78935	0.851092								60949.5
		2488		199.987	13.4887	0.850732								65814.9
		2489		206.049	11.2356	0.745543								78182.1
		2490		461.327	3.05261	0.851391								70870
		2491		400.006	14.0794	0.850084								66378.4
		2492		254.052	8.1149	0.849943								71449.5
		2493		129.139	2.91573	0.846236								23727.8
		2494		481.979	13.8249	0.842301								63440.8
		2495		481.977	14.4433	0.838089								63373.6
		2496		268.011	13.755	0.850417								68055.8
		2497		118.187	13.006	0.850521								61052
		2498		275.017	13.6402	0.850194								78248.4
		2499		267.054	13.0122	0.737112								75204.6
		2500		424.247	3.06532	0.851321								62006.9
		2501		390.148	13.6212	0.848961								60766.7
		2502		286.102	13.318	0.852261								60315.9
		2503		146.079	13.4981	0.849711								57916.3
		2504		406.281	2.60732	0.848048								63982.3
		2505		146.082	13.1043	0.839708								58962.7
		2506		146.082	13.4824	0.808967								49006
		2507		156.976	13.0469	0.848138								20757.3
		2508		333.872	13.8844	0.850704								57211.5
		2509		557.32	7.09439	0.849987								57624.9
		2510		114.915	4.23505	0.848016								48776.8
		2511		260.094	13.0154	0.84849								61194.5
		2512		331.055	13.4918	0.850528								39754.1
		2513		451.925	13.8844	0.84979								65787.6
		2514		173.074	16.7548	0.849629								31031.8
		2515		398.818	13.9316	0.849796								64748.3
		2516		334.177	7.10713	0.850954								76674.1
		2517		725.425	7.07214	0.848628								58683
		2518		277.06	5.58994	0.850905								84579.6
		2519		652.524	2.54146	0.847196								43467.3
		2520		165.077	5.80479	0.831669								65109.4
		2521		283.105	11.459	0.849191								81284.5
		2522		315.218	8.787	0.74363								7607.28
		2523		313.052	7.06897	0.721995								70053.6
		2524		121.99	4.20691	0.845688								49532.6
		2525		87.371	13.0154	0.847008								63080
		2526		259.041	13.6813	0.850826								65566.8
		2527		208.962	13.7618	0.850259								71852.6
		2528		295.03	2.56653	0.851551								65941.9
		2529		423.112	14.8186	0.850171								74037.1
		2530		514.988	13.8437	0.846635								67279.4
		2531		319.187	2.62303	0.850554								57767.9
		2532		392.938	13.9064	0.847531								57803.5
		2533		321.241	2.62618	0.849429								64569
		2534		181.063	10.7963	0.775223								18987.8
		2535		487.1	13.9762	0.851092								71880.7
		2536		236.004	9.0135	0.850846								80838.8
		2537		376.224	4.2288	0.849125								40305.7
		2538		203.049	13.596	0.850936								53348.3
		2539		464.814	13.8593	0.851109								56851.7
		2540		173.401	16.7996	0.847029								65102
		2541		175.076	2.77362	0.851039								61574.2
		2542		563.229	2.5728	0.850123								65884.2
		2543		461.4	2.54773	0.850639								60374.7
		2544		74.0328	7.75968	0.618688								72769.3
		2545		235.057	11.2937	0.850245								82347.8
		2546		235.057	10.3407	0.822203								14248.4
		2547		255.07	2.16351	0.85057								70713.8
		2548		152.067	7.17411	0.850606								79029.5
		2549		176.973	13.006	0.847383								64229.5
		2550		203.104	9.81111	0.844803								76114.7
		2551		203.104	14.5962	0.79449								16208.6
		2552		398.837	13.9222	0.847483								62549
		2553		185.969	13.5044	0.847879								68344.2
		2554		221.093	8.39435	0.848684								75414.1
		2555		221.093	7.52341	0.828695								22896.1
		2556		342.199	2.07071	0.850873								81244.1
		2557		204.847	2.57591	0.843242								43254.5
		2558		241.083	5.54438	0.85015								75618
		2559		232.171	2.67951	0.851048								55664.6
		2560		451.114	13.4887	0.850944								71182.1
		2561		294.993	14.1918	0.852741								72998.3
		2562		294.993	16.3839	0.786867								5468.21
		2563		159.053	13.9002	0.849943								80816.8
		2564		118.904	2.25058	0.851387								72314.4
		2565		635.04	13.8687	0.850882								52500
		2566		116.205	11.2485	0.848146								54879.1
		2567		441.337	4.18815	0.850744								65786.3
		2568		309.076	13.5044	0.848563								63214
		2569		376.307	4.99033	0.850317								76792.3
		2570		359.078	5.01619	0.849781								75624.7
		2571		283.101	2.12821	0.850799								77764.7
		2572		556.119	14.1854	0.850688								66230.7
		2573		278.995	4.22253	0.852633								92568.2
		2574		543.944	14.227	0.851032								76939.4
		2575		196.895	14.2046	0.85								65021.1
		2576		196.895	16.1964	0.768864								6132.85
		2577		374.031	13.5739	0.850657								75403.3
		2578		394.092	13.5107	0.849793								62677.9
		2579		407.22	3.07486	0.850384								77582.2
		2580		247.155	2.72027	0.821788								63026.6
		2581		247.155	3.65044	0.839625								31434.8
		2582		203.054	11.8024	0.851433								89069.6
		2583		203.054	11.3906	0.828668								90233.5
		2584		621.178	14.1982	0.850849								46075.5
		2585		213.023	2.29902	0.847922								49551.7
		2586		254.349	2.48528	0.852535								312002
		2587		147.086	9.90231	0.849734								70541.8
		2588		570.718	13.8938	0.847932								41973.6
		2589		807.503	7.05622	0.850392								52611.4
		2590		322.018	3.08442	0.685823								68263
		2591		625.505	2.54773	0.848954								55123.2
		2592		223.057	10.7995	0.844571								63731.4
		2593		223.057	10.1736	0.838702								65025.1
		2594		223.057	9.52694	0.813885								27420.8
		2595		350.185	7.09441	0.850375								59602.6
		2596		174.052	12.609	0.702897								5873.89
		2597		210.064	2.22799	0.852526								104527
		2598		114.017	13.3052	0.777615								15899.2
		2599		144.056	2.82076	0.852063								113916
		2600		348.816	13.8437	0.850612								53060.4
		2601		257.151	7.08169	0.85163								63693.1
		2602		355.946	13.8875	0.849646								60093.9
		2603		281.143	2.15708	0.848527								46103.4
		2604		166.078	8.83295	0.846961								61667.4
		2605		392.179	13.6181	0.849833								56541.1
		2606		281.001	7.05301	0.746241								66402.1
		2607		140.839	9.53345	0.651174								20885.9
		2608		210.158	2.70458	0.850473								52173
		2609		366.143	2.36008	0.850172								69639.1
		2610		388.045	13.473	0.851312								53934.9
		2611		277.156	2.9698	0.850298								70282.2
		2612		316.894	13.8593	0.845322								35385.8
		2613		328.04	9.61199	0.849949								70801.7
		2614		469.148	2.7862	0.850413								33057.4
		2615		316.024	11.3065	0.850249								66063.2
		2616		444.889	2.77362	0.850669								57139.6
		2617		306.816	13.8531	0.849818								53997.1
		2618		393.374	2.34729	0.851516								64880.2
		2619		266.989	2.66698	0.823208								44696
		2620		262.597	2.32803	0.850585								57467.6
		2621		214.929	13.0185	0.850473								54943.6
		2622		753.457	7.07216	0.84867								57956.1
		2623		260.05	11.3162	0.848807								71649.8
		2624		260.05	12.1958	0.822823								8722.88
		2625		216.036	13.3116	0.84117								33945.5
		2626		205.108	7.10077	0.786424								31185.9
		2627		88.0232	13.0248	0.852018								135834
		2628		577.007	13.8468	0.849001								60439.2
		2629		244.003	13.637	0.844819								56465
		2630		246.042	13.5076	0.850243								70272.9
		2631		230.14	7.09758	0.84363								41033.6
		2632		230.14	2.98257	0.837313								28974.7
		2633		173.082	16.7801	0.554523								122294
		2634		315.116	16.7992	0.849119								71123.9
		2635		179.09	2.89349	0.850881								46215.7
		2636		279.135	7.10395	0.848078								72299.2
		2637		373.137	16.8708	0.841157								25599.8
		2638		373.137	13.0122	0.81175								34538.5
		2639		373.137	3.11322	0.822157								25879.5
		2640		334.071	13.0784	0.847404								54345.8
		2641		187.001	13.8844	0.850256								54305.4
		2642		245.99	13.3908	0.850057								68320.8
		2643		187.038	9.91211	0.849823								62515.2
		2644		414.831	13.8531	0.849779								41052.1
		2645		228.111	2.73279	0.844001								48334.7
		2646		393.109	14.2014	0.849213								65645.3
		2647		201.049	11.1937	0.847437								65773.7
		2648		201.049	11.4591	0.832169								65773.7
		2649		628.269	13.6244	0.850953								55247.3
		2650		220.007	11.4069	0.816545								32480.9
		2651		366.049	13.4918	0.85013								45518.8
		2652		267.953	13.828	0.850424								54467.7
		2653		185.057	12.6747	0.8484								71035
		2654		185.057	13.7355	0.844531								71727
		2655		302.099	9.26213	0.836935								69779.4
		2656		198.914	13.8562	0.84778								35460.3
		2657		113.989	2.25703	0.761122								24974.9
		2658		112.017	5.32358	0.84575								72350
		2659		354.123	13.0091	0.848872								48639.5
		2660		232.902	14.1375	0.849859								72853.4
		2661		174.008	13.0028	0.83821								44025.5
		2662		157.011	13.8907	0.852891								182174
		2663		651.097	14.1822	0.84932								65341
		2664		126.092	2.31836	0.829108								30952.9
		2665		202.985	13.4887	0.850209								58632.4
		2666		113.072	13.6402	0.85029								58772.6
		2667		497.093	13.4981	0.849843								66365.2
		2668		358.296	2.81133	0.849587								50288.2
		2669		456.878	13.9001	0.849884								46457.8
		2670		381.032	2.9348	0.85112								39699.9
		2671		377.306	2.18604	0.825092								15228.6
		2672		740.916	13.9348	0.850178								57298
		2673		257.971	11.3258	0.848839								65319.4
		2674		276.928	13.8405	0.845887								50202
		2675		367.057	13.4604	0.850256								66749.3
		2676		164.002	7.07213	0.661976								39788
		2677		260.136	14.1279	0.849634								65124.7
		2678		260.136	14.3981	0.839976								65124.7
		2679		357.134	2.84278	0.846629								44888.8
		2680		357.138	2.21509	0.825764								18083.5
		2681		89.0437	9.05596	0.687066								72793.2
		2682		440.951	14.0859	0.850198								58723.1
		2683		404.138	13.8813	0.851164								42958.7
		2684		404.138	14.8251	0.821355								14795
		2685		370.862	13.8374	0.849157								39956.7
		2686		271.998	13.5422	0.83903								57455.8
		2687		503.338	2.79249	0.85076								46244.3
		2688		410.74	13.8844	0.850675								52955.1
		2689		116.885	13.3116	0.850427								61715.7
		2690		321.049	13.558	0.840444								54962.1
		2691		440.089	13.875	0.848844								32822.2
		2692		440.089	14.8284	0.831387								15813.3
		2693		160.937	13.783	0.806941								29751.7
		2694		426.127	13.0436	0.846948								48726.7
		2695		432.842	13.8844	0.848587								42907.6
		2696		634.13	14.1854	0.851018								58829.7
		2697		480.982	14.1599	0.848206								61545.7
		2698		498.284	7.11031	0.851476								54848.1
		2699		179.092	7.07533	0.849153								59287.3
		2700		244.041	13.0028	0.850648								34739.9
		2701		504.739	13.8374	0.847231								54024.2
		2702		175.044	13.3593	0.847189								45390.4
		2703		205.252	2.57591	0.852522								301177
		2704		217.989	2.65121	0.764386								25694.7
		2705		184.059	12.1958	0.848743								67169.3
		2706		184.059	11.1873	0.836688								24710.2
		2707		504.943	14.3755	0.850943								60019.2
		2708		97.1517	13.8374	0.808528								41551.3
		2709		260.089	13.5928	0.849355								63378.1
		2710		260.089	13.9634	0.822952								63378.1
		2711		260.089	11.9774	0.810119								18741
		2712		404.792	13.8781	0.842226								29831
		2713		230.007	13.7776	0.850327								64268.1
		2714		401.385	14.8218	0.839352								13751.9
		2715		446.057	14.0083	0.849904								59571.5
		2716		330.19	14.3981	0.849304								61304.7
		2717		199.078	11.1969	0.849063								58550.9
		2718		225.981	13.5013	0.8507								55417.7
		2719		375.038	13.9666	0.850739								58389.7
		2720		289.995	13.8625	0.843785								62649.2
		2721		557.329	3.06532	0.850931								65084.1
		2722		453.282	3.07487	0.851067								67465.6
		2723		233.008	13.0028	0.849527								46964.5
		2724		407.124	14.2463	0.85069								57749.2
		2725		313.148	2.24413	0.836297								68485.2
		2726		642.026	14.1021	0.850802								67736.8
		2727		253.129	4.52112	0.84943								65961
		2728		435.188	2.09623	0.825554								23501.7
		2729		215.997	11.313	0.849483								63840.4
		2730		204.05	7.74667	0.850954								72103.8
		2731		173.141	16.7738	0.817488								14539.7
		2732		560.716	13.8499	0.839244								47842.6
		2733		192.017	4.07397	0.830772								19794.3
		2734		322.114	12.965	0.835291								15065.1
		2735		212.835	7.16773	0.834129								60308.5
		2736		221.004	13.2924	0.850852								63355.9
		2737		310.239	2.27641	0.850921								57147.8
		2738		240.977	14.3465	0.849754								53485.5
		2739		150.009	2.52273	0.852727								172164
		2740		418.214	2.07708	0.848414								63652.6
		2741		569.273	3.06215	0.850642								49735.9
		2742		403.998	14.115	0.849375								70050.5
		2743		275.108	13.6433	0.849843								58022.4
		2744		321.065	13.0091	0.719583								43203.2
		2745		263.15	4.20066	0.7919								25286.9
		2746		132.091	9.83389	0.755067								65205.7
		2747		132.091	9.31437	0.704819								54660.3
		2748		680.626	13.8656	0.845937								40630.8
		2749		696.443	16.7706	0.849371								67738.7
		2750		211.064	3.01441	0.840367								21177.2
		2751		257.95	13.8939	0.849899								59090.8
		2752		223.964	13.8656	0.849907								35832.5
		2753		568.757	13.8813	0.84866								35606.8
		2754		173.789	13.6496	0.84871								49088.3
		2755		480.3	7.10078	0.848235								62829.6
		2756		298.899	13.8782	0.847475								47594.6
		2757		271.001	13.5517	0.848953								53578.2
		2758		379.083	14.8284	0.832881								13615.6
		2759		245.125	12.6122	0.845208								67368.6
		2760		702.96	13.9253	0.850437								62538.6
		2761		242.096	11.8056	0.847907								56943.8
		2762		242.096	11.3646	0.83566								46724.1
		2763		373.209	13.4414	0.849239								63256.4
		2764		322.055	13.0091	0.851175								65860.8
		2765		474.738	13.875	0.837161								23921
		2766		150.864	7.16774	0.846939								53673.8
		2767		496.795	13.9222	0.850386								52785.1
		2768		292.924	14.1149	0.849557								62627.5
		2769		194.917	2.33125	0.850818								67461.5
		2770		213.012	3.5021	0.787442								9295.24
		2771		202.002	2.31838	0.850637								62258.3
		2772		190.08	4.12822	0.847387								63447.4
		2773		214.033	13.5802	0.851488								62219.9
		2774		141.195	14.4498	0.839976								59226.3
		2775		429.973	13.9222	0.850519								37579.8
		2776		186.088	7.09441	0.819402								62765.3
		2777		117.914	13.0091	0.851176								51350.5
		2778		458.962	13.9285	0.850637								61380.1
		2779		376.118	13.0028	0.847849								49193.9
		2780		226.048	13.577	0.84911								51334.7
		2781		388.188	2.08027	0.849345								47189.3
		2782		355.928	13.8938	0.8492								45445
		2783		324.037	13.6845	0.848594								38540.1
		2784		130.014	8.8362	0.836673								68113
		2785		302.099	8.79355	0.807893								37226.6
		2786		168.971	13.4161	0.849184								58215.1
		2787		442.739	13.8468	0.850922								35132
		2788		162.94	2.60111	0.850007								40964.7
		2789		280.985	13.8311	0.852028								41780.6
		2790		280.061	13.9602	0.850497								54366.3
		2791		390.134	12.3266	0.833842								17738.9
		2792		333.228	2.75791	0.851661								39137
		2793		374.172	2.08985	0.850213								47594
		2794		433.196	13.6149	0.849575								47327
		2795		320.056	13.6972	0.847581								53470.7
		2796		202	13.3656	0.84707								40262.9
		2797		133.027	13.5928	0.849896								58488
		2798		251.078	7.19329	0.850899								61590.3
		2799		439.358	2.29903	0.85015								55942.1
		2800		271.07	8.72453	0.850201								67025.5
		2801		308.11	11.2937	0.849984								57503.6
		2802		480.309	7.10395	0.849788								45539.2
		2803		483.965	14.3852	0.846787								44590.8
		2804		176.069	11.3033	0.851096								58120.1
		2805		435.252	3.07805	0.851199								55556.2
		2806		304.083	12.9966	0.849985								40764.7
		2807		242.184	2.68266	0.837143								55486.1
		2808		248.166	2.60731	0.851441								50132.3
		2809		203.05	7.19655	0.849419								55538
		2810		167.062	4.19752	0.850678								41174.4
		2811		196.915	2.33445	0.848533								62719.5
		2812		115.237	4.24132	0.846932								37988
		2813		355.136	11.3001	0.850476								63142
		2814		204.03	7.49096	0.847668								60583.3
		2815		358.135	13.0028	0.838878								24962.4
		2816		265.063	9.06249	0.734333								60573.1
		2817		436.774	13.9285	0.850006								53007.5
		2818		282.121	13.0499	0.849466								52952.9
		2819		282.12	12.101	0.818699								18860.9
		2820		248.097	11.2872	0.848108								57742.6
		2821		249.186	2.60734	0.846168								40265.2
		2822		343.069	13.6749	0.850462								58784.9
		2823		607.29	13.6244	0.849468								48670.5
		2824		482.167	13.3782	0.850383								48786
		2825		304.087	7.59458	0.851431								61741.3
		2826		174.066	11.2647	0.838331								29637.2
		2827		174.065	10.3243	0.673122								6193.29
		2828		254.987	13.4541	0.848544								66720.5
		2829		296.919	13.9033	0.84086								50344.9
		2830		792.54	4.44999	0.850158								59904
		2831		364.188	7.10395	0.851489								64753.6
		2832		319.089	7.99079	0.842291								38562.4
		2833		319.089	7.24779	0.705204								62144.9
		2834		317.099	5.30091	0.839424								65563.1
		2835		317.099	13.7776	0.841519								56965.4
		2836		189.03	7.15498	0.692498								60933
		2837		195.026	11.2937	0.850186								44332.1
		2838		294.244	2.82076	0.850481								47790.8
		2839		148.024	7.10713	0.84589								47425
		2840		148.024	8.74422	0.831757								8829.97
		2841		646.028	13.7744	0.851069								54505
		2842		268.071	8.64876	0.85054								65341.8
		2843		273.038	13.6749	0.848335								51762
		2844		133.177	13.5422	0.849431								43547.5
		2845		459.17	13.3688	0.850045								52677.7
		2846		759.501	3.0399	0.850432								56164.7
		2847		245.066	7.59134	0.650598								25128.8
		2848		337.041	14.1886	0.851353								57740.2
		2849		199.003	13.3719	0.845728								53950.2
		2850		592.812	13.9064	0.848799								32520
		2851		379.065	13.9095	0.848904								38688
		2852		379.065	14.8088	0.82437								13655.3
		2853		148.069	13.4003	0.850715								59363.9
		2854		166.014	13.3561	0.728122								415074
		2855		216.053	13.6149	0.851021								50007
		2856		164.005	8.84932	0.848897								80833.8
		2857		159.085	7.09758	0.748787								50478.9
		2858		198.983	14.24	0.661574								59750.7
		2859		336.051	13.6781	0.848716								60829
		2860		336.051	13.9954	0.841647								60829
		2861		122.985	14.3659	0.84965								55391.8
		2862		405.154	13.558	0.848769								35529.7
		2863		334.896	13.938	0.837099								40976.3
		2864		287.129	2.72966	0.850734								38998.2
		2865		230.114	11.255	0.713736								58184.4
		2866		281.054	7.84421	0.843875								122997
		2867		281.051	11.2711	0.782099								28937.6
		2868		281.053	13.3656	0.62185								23756.9
		2869		144.056	4.20691	0.851721								123982
		2870		511.183	2.35371	0.849344								46563.2
		2871		347.095	16.2586	0.846909								50971.7
		2872		367.114	13.7582	0.847793								45196.6
		2873		150.981	2.93161	0.852375								73670.5
		2874		276.111	2.15389	0.836444								48444.9
		2875		276.109	13.6244	0.838951								31593.5
		2876		347.103	13.3434	0.848078								54236.9
		2877		163.123	2.93798	0.849668								51717.4
		2878		161.044	7.12942	0.713987								55205.9
		2879		590.832	13.897	0.848605								40329
		2880		130.929	13.0154	0.8453								28877.6
		2881		130.929	13.4193	0.841415								29628.2
		2882		559.168	2.35367	0.850132								54177
		2883		200.002	3.71524	0.834414								58269
		2884		330.161	13.6592	0.849029								46330.9
		2885		805.487	7.05623	0.850199								43432.6
		2886		445.944	13.8155	0.84683								41846.9
		2887		303.104	13.577	0.850185								60188.9
		2888		285.154	16.2456	0.848414								64934.3
		2889		311.581	14.1694	0.848713								37316.1
		2890		213.124	9.81761	0.832749								57421.4
		2891		213.124	8.6883	0.764913								7241.43
		2892		554.336	7.09441	0.845816								51899.4
		2893		477.041	13.8813	0.847593								47040.3
		2894		213.099	9.69702	0.835569								55778
		2895		213.099	9.99365	0.669202								55778
		2896		570.736	13.9033	0.846273								30783.2
		2897		453.904	13.9096	0.850206								47941.3
		2898		171.03	11.6982	0.761776								33003.8
		2899		131.068	13.6433	0.845461								49301.2
		2900		201.088	12.8061	0.800677								16261.1
		2901		201.088	8.46708	0.805362								13638.1
		2902		201.088	11.8932	0.80284								10114
		2903		201.088	9.67741	0.727635								56641
		2904		201.088	11.2937	0.691432								15175.5
		2905		201.088	9.94471	0.639624								56641
		2906		262.076	13.4003	0.846951								39989.2
		2907		228.067	13.3814	0.852044								164157
		2908		228.064	14.3465	0.834532								53417.4
		2909		384.097	13.0279	0.728388								51505.9
		2910		156.598	13.8875	0.849006								52099.3
		2911		730.466	3.04308	0.850297								48914.8
		2912		185.093	11.9871	0.840533								57647.9
		2913		152.023	9.0037	0.849644								60547
		2914		332.059	5.02264	0.849314								52397.4
		2915		144.713	13.3877	0.844595								43681.5
		2916		204.913	14.3981	0.660488								60019.6
		2917		115.053	11.9612	0.83751								56123.5
		2918		363.091	14.8153	0.850533								60587.5
		2919		213.964	12.9965	0.816563								15110
		2920		461.312	2.67638	0.849184								33959.9
		2921		202.048	10.7539	0.84895								61752.4
		2922		200.104	13.6307	0.850435								44561.6
		2923		202.051	3.62785	0.829391								6715.77
		2924		279.192	11.2098	0.847527								53192
		2925		519.369	2.67011	0.846946								29671.6
		2926		153.047	2.91891	0.850013								36587.2
		2927		380.294	6.97945	0.84985								54878.2
		2928		335.206	4.185	0.850133								28865.2
		2929		254.991	13.4477	0.850402								36676.4
		2930		128.048	13.3971	0.850013								50337.6
		2931		146.121	13.3719	0.844971								59033.2
		2932		267.108	7.62364	0.845								61834.8
		2933		267.108	7.34166	0.836941								61834.8
		2934		325.065	7.60426	0.84977								48949.2
		2935		250.104	12.9777	0.845198								46595.5
		2936		353.077	13.6813	0.849633								45632.6
		2937		173.076	16.8092	0.847759								35131
		2938		274.202	3.00804	0.85069								54318.3
		2939		194.111	4.34365	0.84876								46312.3
		2940		421.172	2.08027	0.826172								17067.8
		2941		174.934	13.4887	0.827585								42273.3
		2942		228.168	2.7579	0.844446								39239.9
		2943		289.055	8.68171	0.84981								51230.5
		2944		298.151	11.3614	0.848245								50624.8
		2945		91.0221	2.59788	0.796796								1.20738e+06
		2946		268.086	13.8875	0.691424								26941.8
		2947		284.231	2.5634	0.837069								35311.9
		2948		357.107	14.979	0.847111								50926.3
		2949		368.835	13.8844	0.849605								43595.7
		2950		497.272	3.06215	0.754742								19614.6
		2951		215.065	16.2227	0.847607								61535.7
		2952		490.216	2.85552	0.850437								32163.3
		2953		582.352	16.7802	0.849517								58288.5
		2954		409.167	2.09305	0.84947								50921.2
		2955		232.05	11.197	0.849174								61419.1
		2956		223.083	11.3162	0.845755								40428.3
		2957		585.077	13.9538	0.848188								49805.8
		2958		306.142	13.6181	0.850253								54671.4
		2959		301.104	5.54767	0.849372								57321.3
		2960		165.123	4.20065	0.844772								47520.6
		2961		359.03	13.5138	0.848879								24575.6
		2962		481.257	2.88077	0.850367								63879.3
		2963		317.085	13.5013	0.849773								31690.5
		2964		257.043	13.5802	0.850794								42997.1
		2965		506.325	3.06215	0.848997								49230.2
		2966		304.079	5.55741	0.848624								57103.5
		2967		174.388	13.6339	0.850036								42598.4
		2968		283.097	13.3719	0.839136								38939.4
		2969		283.098	14.9757	0.8358								21845.8
		2970		338.816	13.9316	0.847049								43034.3
		2971		142.968	13.0028	0.848849								38781.1
		2972		228.96	13.5233	0.830484								28743.8
		2973		764.509	3.0685	0.841564								46417.1
		2974		322.145	13.5991	0.848631								50668.1
		2975		597.304	3.06851	0.849927								59381.6
		2976		242.044	11.3258	0.849984								55369.6
		2977		325.052	7.05302	0.839017								46009.5
		2978		296.082	14.9757	0.84844								63533
		2979		258.964	13.8844	0.849496								36319
		2980		279.035	13.5706	0.84808								52559.8
		2981		265.132	7.07535	0.839679								56236.2
		2982		294.047	13.7195	0.851112								54753.2
		2983		327.071	14.195	0.850773								53940.1
		2984		599.32	3.06533	0.847375								56312.4
		2985		132.043	13.3909	0.845894								56826.3
		2986		360.862	13.8845	0.850156								37298.4
		2987		239.067	2.00005	0.835599								18208.7
		2988		239.066	13.0914	0.799226								17848.9
		2989		241.023	13.7681	0.848593								52748.8
		2990		197.066	9.89907	0.848515								57694
		2991		496.814	13.9064	0.850433								36490.4
		2992		300.081	13.4572	0.848919								36889.1
		2993		303.055	13.0406	0.842469								51038.7
		2994		357.109	11.1583	0.846871								55030
		2995		357.109	9.20983	0.824261								25674.9
		2996		357.109	12.816	0.784477								13201
		2997		243.023	11.3355	0.85032								55332.3
		2998		225.015	11.1518	0.846991								57121.4
		2999		267.188	2.57592	0.851281								34473.4
		3000		141.038	12.9174	0.8381								55221.6
		3001		279.146	8.16076	0.849464								56966.3
		3002		197.054	11.3033	0.84956								54869
		3003		358.108	13.0186	0.840993								20772.3
		3004		130.999	13.4098	0.841627								51465.5
		3005		628.76	13.875	0.846173								29705.9
		3006		160.033	13.3719	0.848997								49367.2
		3007		198.958	13.5107	0.845044								34415.5
		3008		399.127	13.0186	0.845346								53665.6
		3009		158.065	13.6433	0.849495								53187.8
		3010		324.047	14.1599	0.849465								49082.3
		3011		762.079	13.9222	0.849508								44711.9
		3012		592.079	14.1854	0.849674								51124.3
		3013		110.983	5.33006	0.849164								65975.3
		3014		675.987	13.9032	0.850808								42456.4
		3015		568.243	13.6528	0.849025								41998.2
		3016		817.579	4.37263	0.846646								50092.8
		3017		817.579	3.08127	0.825095								27277
		3018		156.965	13.9001	0.815427								22805.6
		3019		356.941	13.8844	0.850448								34904.2
		3020		293.051	13.3688	0.850085								47708.6
		3021		312.06	13.8531	0.846683								33896.2
		3022		214.833	7.1837	0.843924								46377.6
		3023		319.124	13.5833	0.850169								53323.6
		3024		143.132	2.82704	0.850379								119953
		3025		228.084	11.2195	0.84527								45004.3
		3026		228.085	9.95778	0.83283								17838
		3027		299.424	2.61361	0.844617								61912.5
		3028		166.076	8.8592	0.848359								55082.8
		3029		271.072	16.7833	0.847994								52760.4
		3030		191.965	7.1965	0.849342								48165.9
		3031		243.098	13.6465	0.849532								43913.1
		3032		282.971	7.14857	0.850396								49769.1
		3033		227.177	3.05897	0.84906								45665.3
		3034		318.852	13.8625	0.849899								26264.2
		3035		371.113	13.0474	0.833807								48342.1
		3036		154.012	13.5739	0.850859								42853.8
		3037		509.288	2.83333	0.84788								41730
		3038		311.342	2.09942	0.848392								62741.1
		3039		256.049	10.541	0.847722								55498.6
		3040		230.971	13.4319	0.845323								43056.2
		3041		176.081	12.2415	0.849584								56339.6
		3042		154.001	13.7677	0.812363								57969.9
		3043		313.936	13.8939	0.845599								31801.9
		3044		202.102	13.4446	0.849847								40351.4
		3045		333.172	2.06752	0.847821								42637.7
		3046		216.06	16.2357	0.848549								52759.1
		3047		245.17	13.4446	0.848024								42441.4
		3048		400.876	14.8186	0.843187								14032.2
		3049		362.12	13.4035	0.847342								47176.4
		3050		174.034	16.7643	0.847725								52358.1
		3051		259.066	13.7068	0.847665								50759.3
		3052		368.125	11.8607	0.850729								53924.6
		3053		357.097	12.9746	0.827137								27336.8
		3054		276.16	2.14424	0.84661								32580.6
		3055		118.078	11.2292	0.847257								51463.5
		3056		596.357	3.07486	0.850789								52991.6
		3057		252.852	13.8217	0.848657								22548.2
		3058		192.99	7.68183	0.847822								53841.9
		3059		259.185	12.9746	0.848981								31841.6
		3060		242.03	7.05622	0.729789								52379.7
		3061		209.061	13.3812	0.849096								21383.3
		3062		194.85	13.8437	0.851598								102517
		3063		180.994	11.3452	0.826632								35799.9
		3064		203.123	14.714	0.849291								48533.3
		3065		230.012	12.235	0.850358								42079.7
		3066		310.799	13.8562	0.850714								52427.3
		3067		212.012	7.1135	0.824843								37909.9
		3068		151.119	7.19009	0.844869								272731
		3069		345.143	13.5834	0.848914								50942.6
		3070		296.117	13.006	0.849894								31536.6
		3071		291.124	11.2453	0.845283								56635
		3072		291.124	2.19251	0.839041								31662.5
		3073		291.124	13.0442	0.704454								33683.3
		3074		493.161	13.0154	0.832928								35105.8
		3075		157.021	13.8844	0.835882								89463.8
		3076		186.982	13.4256	0.848329								45867.8
		3077		210.019	13.6402	0.848138								47427.5
		3078		363.152	11.3001	0.851495								40874
		3079		363.151	11.7894	0.778211								7187.34
		3080		251.051	13.3908	0.850747								43462.1
		3081		294.013	13.1141	0.84823								40121.7
		3082		136.863	7.10713	0.709184								50311.7
		3083		146.101	13.5233	0.854751								1.42662e+06
		3084		105.038	13.4477	0.756177								214024
		3085		116.06	11.9839	0.848123								53706.7
		3086		116.06	11.2453	0.841223								30610.6
		3087		288.084	14.0308	0.850627								45207.8
		3088		117.925	13.0405	0.847133								35889.1
		3089		319.925	13.8155	0.847029								35478.7
		3090		316.097	12.7075	0.773502								7169.07
		3091		317.008	13.5865	0.849367								38383
		3092		328.045	8.93477	0.8478								56257
		3093		328.045	9.46148	0.822877								19162.7
		3094		328.045	9.74268	0.761364								16272
		3095		272.17	7.05942	0.743969								49216.6
		3096		297.04	13.9666	0.845726								46780.7
		3097		138.028	11.8575	0.791285								7886.63
		3098		835.534	7.05303	0.850477								30923.5
		3099		340.062	13.9762	0.848395								39718.8
		3100		88.0766	12.9997	0.823896								50421
		3101		180.952	14.3626	0.845535								50645.3
		3102		227.038	2.23122	0.850331								49606
		3103		445.036	13.7776	0.847651								40691.1
		3104		352.051	8.68499	0.849424								55389.6
		3105		170.893	13.8343	0.844103								35279.2
		3106		180.992	13.3845	0.842225								48509.3
		3107		180.993	11.7828	0.833132								48806.9
		3108		216.964	13.517	0.846977								35008.6
		3109		148.07	5.76249	0.60501								84224.7
		3110		599.082	13.9001	0.848423								30729.8
		3111		296.907	13.9001	0.849552								38910.6
		3112		174.059	7.09758	0.847624								41795.5
		3113		217.096	11.3001	0.849475								44182.8
		3114		255.133	11.2002	0.849025								43574.4
		3115		169.046	14.3626	0.849981								49831.9
		3116		291.121	13.2628	0.844575								47228.4
		3117		206.01	13.006	0.844847								32166.3
		3118		303.536	13.7745	0.845297								45431.3
		3119		251.113	9.11811	0.849084								52868.3
		3120		227.067	6.41612	0.84854								53947.7
		3121		227.066	2.85222	0.823129								28431.8
		3122		582.378	3.07169	0.849821								44887.1
		3123		231.023	10.0067	0.844545								50297.5
		3124		231.023	10.2915	0.833671								50297.5
		3125		264.084	13.6149	0.847787								32326.7
		3126		296.135	11.2131	0.843845								42016.5
		3127		296.135	11.8737	0.837009								25100.4
		3128		272.187	4.23822	0.837394								24839
		3129		322.078	7.70126	0.85048								44323.4
		3130		784.149	13.3433	0.839831								45548.9
		3131		276.034	12.1697	0.842495								18888.1
		3132		204.051	13.4035	0.847751								40132.7
		3133		358.902	13.9127	0.85029								41153.8
		3134		319.072	13.7997	0.848945								46249.6
		3135		342.265	2.87759	0.846771								50258.6
		3136		270.092	13.5802	0.839976								45235.6
		3137		303.138	2.98893	0.828554								34278.1
		3138		303.138	4.67017	0.81252								11587.8
		3139		276.04	13.0598	0.847068								37444.2
		3140		208.057	11.3033	0.85083								45195.1
		3141		701.061	13.9001	0.637423								29627.7
		3142		758.498	7.04664	0.837719								41998.3
		3143		146.061	8.95121	0.84834								55539.2
		3144		228.064	13.5359	0.826626								46166.9
		3145		367.047	13.5422	0.845076								41931.3
		3146		222.057	14.1822	0.84717								48503.6
		3147		499.163	2.36639	0.844085								51443.7
		3148		258.081	5.25558	0.848652								49051.7
		3149		117.078	11.2292	0.849583								54910
		3150		212.086	9.88601	0.848781								53690.7
		3151		181.038	13.3845	0.847094								43911
		3152		99.0564	13.4003	0.839875								44004.6
		3153		132.851	13.5296	0.84893								49367.4
		3154		372.784	13.8751	0.830517								21244.3
		3155		202.012	13.7966	0.844645								38523.1
		3156		349.275	2.20218	0.84959								44343
		3157		177.096	13.6433	0.85057								50375
		3158		333.182	4.16616	0.843935								30312.7
		3159		426.013	12.6582	0.850248								53943.6
		3160		186.991	11.2969	0.849751								52207.5
		3161		203.98	13.495	0.845335								24061.2
		3162		176.071	4.08372	0.819728								14080.8
		3163		185.971	13.0122	0.84776								41951.9
		3164		833.518	7.0562	0.849489								39661.7
		3165		474.106	13.5833	0.850688								37678.8
		3166		328.09	8.06261	0.829913								11112.8
		3167		328.09	13.0666	0.790798								18093.7
		3168		328.09	8.80007	0.783833								7599.37
		3169		320.085	8.11818	0.849381								53122.5
		3170		91.0209	2.63873	0.853359								102278
		3171		174.049	12.9588	0.834742								17583.2
		3172		323.048	14.0373	0.850131								51190.9
		3173		157.025	10.226	0.837375								34683.3
		3174		157.025	10.7571	0.836795								31166.6
		3175		319.063	16.9349	0.848707								42478.1
		3176		424.974	2.15066	0.849369								42335.2
		3177		239.997	13.8782	0.836281								21172
		3178		239.997	14.3981	0.828475								12957
		3179		708.446	3.06215	0.838169								48142.9
		3180		238.092	2.18284	0.796698								16726.7
		3181		181.931	13.4224	0.844331								39883.3
		3182		239.071	11.3001	0.848861								51139
		3183		145.992	7.56874	0.849562								49080.3
		3184		206.257	2.58218	0.849918								38527.2
		3185		165.96	13.5044	0.845075								35315.6
		3186		317.028	14.0341	0.849749								46506
		3187		256.032	7.57519	0.848142								51703
		3188		219.051	13.5423	0.844683								39840.1
		3189		219.05	6.93771	0.833318								30976.6
		3190		219.051	13.0787	0.816321								46922.1
		3191		584.357	7.11031	0.850018								45006.3
		3192		221.041	11.3452	0.846681								54530
		3193		152.059	13.5044	0.84677								30296.5
		3194		212.129	7.10713	0.84544								43134.6
		3195		212.129	3.05896	0.84179								27599.1
		3196		300.86	13.9285	0.849557								36248.2
		3197		747.078	14.1822	0.84974								38491.9
		3198		263.097	15.3926	0.84797								51158.2
		3199		217.945	13.3148	0.850547								46741.1
		3200		412.957	13.9222	0.844042								37211.4
		3201		100.012	13.2956	0.83737								44319.2
		3202		218.049	7.08805	0.8322								36434.8
		3203		177.023	3.46987	0.844319								41795.3
		3204		249.584	2.3505	0.850861								40259.8
		3205		147.03	4.95158	0.844783								920990
		3206		467.148	13.3972	0.847944								33818.3
		3207		665.356	2.05796	0.850117								38145.1
		3208		297.904	13.9032	0.847512								32027.4
		3209		619.305	16.7548	0.847481								41637.1
		3210		179.083	5.18115	0.842422								50964.7
		3211		180.025	13.0473	0.827978								24881.6
		3212		808.118	13.4887	0.849161								19432.8
		3213		507.993	14.2398	0.848914								49918.7
		3214		382.012	3.08124	0.850458								32144.2
		3215		182.043	10.5836	0.846771								47624.2
		3216		373.121	13.3814	0.844053								39029.8
		3217		190.061	13.2627	0.848902								29260.5
		3218		314.971	13.9316	0.842476								42954
		3219		371.194	11.2421	0.850694								46415.5
		3220		288.077	9.83387	0.846266								49818
		3221		288.077	9.36336	0.832927								36313.8
		3222		208.119	11.2195	0.750567								38526.1
		3223		505.353	2.98893	0.849131								42953.9
		3224		113.097	3.79629	0.830871								19082.6
		3225		91.0302	1.87069	0.760174								58118.7
		3226		216.028	13.06	0.795599								14708.4
		3227		285.12	13.2402	0.849578								46016.3
		3228		247.956	2.34729	0.847474								49131.5
		3229		204.064	8.81984	0.847743								46852.4
		3230		231.11	13.1982	0.84963								41682.6
		3231		583.381	7.09122	0.846212								34598.9
		3232		396.876	13.919	0.848497								26725.8
		3233		338.109	11.342	0.846972								34270.6
		3234		208.054	4.94835	0.848221								45588
		3235		449.16	16.2753	0.793673								9158.92
		3236		115.984	13.8656	0.841641								32698.8
		3237		248.04	7.75316	0.847457								41167.2
		3238		253.896	13.9348	0.850079								31481.7
		3239		276.012	13.6433	0.84876								38917
		3240		737.481	4.52112	0.848559								34771.4
		3241		737.481	3.0685	0.8417								38148.2
		3242		148.07	3.75091	0.846305								50069.2
		3243		352.083	13.5897	0.845885								37237.2
		3244		459.139	13.0123	0.84458								28525.4
		3245		134.943	13.8185	0.830193								21678.3
		3246		206.069	2.57906	0.850695								39216
		3247		480.3	3.07169	0.850876								46379.9
		3248		133.05	13.0122	0.645542								120620
		3249		133.05	13.394	0.613806								120091
		3250		248.205	2.34409	0.846904								43861.8
		3251		203.046	5.60299	0.629807								20918.4
		3252		349.169	2.81134	0.847131								34902
		3253		143.161	2.83648	0.856396								1.15495e+06
		3254		385.172	16.7738	0.84564								34177.9
		3255		160.935	12.9871	0.846419								42168.4
		3256		308.062	7.5849	0.850212								46150.9
		3257		329.074	13.0563	0.839972								20959.7
		3258		203.02	13.3561	0.849201								42886.7
		3259		833.518	3.05262	0.839827								25369
		3260		269.045	12.9557	0.849833								46152.5
		3261		350.012	1.91588	0.773783								18339.8
		3262		203.056	13.006	0.686118								51743.6
		3263		436.255	7.10076	0.848725								40920.4
		3264		196.945	14.1502	0.846768								44185.4
		3265		213.961	13.9222	0.849724								28801.1
		3266		587.03	13.9443	0.848904								31082.4
		3267		130.931	6.98259	0.827351								42793.8
		3268		381.205	7.10713	0.85018								42376.6
		3269		319.001	13.9954	0.850206								49389.4
		3270		564.064	13.9954	0.849491								42555.2
		3271		348.06	13.7195	0.848044								44838.8
		3272		708.446	4.57292	0.85041								41863.4
		3273		447.152	13.637	0.850437								29620.7
		3274		173.079	16.7643	0.851038								113247
		3275		242.047	7.57521	0.848866								52894.6
		3276		264.074	13.473	0.848751								36758.6
		3277		254.134	11.2421	0.849462								41112.1
		3278		231.053	13.0721	0.843731								24904.7
		3279		456.86	13.9159	0.851838								47186.3
		3280		293.914	13.8813	0.8439								23616.1
		3281		643.198	13.394	0.848282								35506.7
		3282		252.047	12.9965	0.847944								41869.1
		3283		181.149	11.8121	0.845222								52440.1
		3284		181.149	11.3744	0.833466								45137.7
		3285		316.294	13.5802	0.849166								122119
		3286		324.195	8.51669	0.847928								47668.2
		3287		261.002	13.3971	0.847649								33559.4
		3288		381.189	11.613	0.844394								46566.7
		3289		381.19	11.3033	0.839096								46566.7
		3290		519.149	2.35692	0.849174								43907.1
		3291		388.143	13.6972	0.850153								30931.6
		3292		156.945	13.875	0.851408								46427.7
		3293		472.095	12.9777	0.774417								18786
		3294		239.987	8.52992	0.849136								46744.8
		3295		119.057	13.0185	0.805316								24650.7
		3296		298.102	11.3001	0.842311								37687.6
		3297		584.333	16.7769	0.846045								26735
		3298		329.084	16.2685	0.828565								14695.3
		3299		168.047	13.394	0.845514								48547.5
		3300		192.088	13.0311	0.839125								25687.2
		3301		295.994	13.7387	0.849735								41215.9
		3302		428.026	13.9826	0.848463								41174.3
		3303		250.036	3.73146	0.84711								47122.4
		3304		153.028	13.4066	0.847081								41845.6
		3305		260.071	13.4698	0.849959								37394.5
		3306		230.53	14.1085	0.848474								41358.1
		3307		277.089	16.7005	0.813344								42375.3
		3308		277.089	17.1548	0.733493								43985.6
		3309		462.185	2.92843	0.848744								41606.1
		3310		208.033	11.8575	0.84843								37284.8
		3311		176.057	7.47152	0.829984								9898.86
		3312		403.065	13.9922	0.848833								43549
		3313		290.127	2.14103	0.841554								27581.6
		3314		300.057	13.1077	0.832591								26898.2
		3315		246.061	7.75641	0.850817								44427.6
		3316		238.081	11.313	0.848732								43105.2
		3317		474.883	13.919	0.848544								24688
		3318		263.018	13.0342	0.835975								21262.5
		3319		403.326	2.86172	0.846935								43312.3
		3320		306.564	14.1982	0.847674								28692.1
		3321		253.173	2.48217	0.843151								186562
		3322		256.094	7.23814	0.845443								48452.1
		3323		256.094	7.65594	0.829532								40182.6
		3324		256.094	8.76399	0.802398								14216.4
		3325		295.051	5.32033	0.84817								41622.4
		3326		469.261	14.7402	0.84882								38337.1
		3327		303.096	13.577	0.838497								39857.7
		3328		687.057	14.1567	0.849617								42364.8
		3329		411.126	13.6433	0.847122								28538.7
		3330		177.068	11.9645	0.814428								7151.04
		3331		171.03	2.8239	0.849586								135218
		3332		316.06	14.2078	0.845341								37275.5
		3333		244.998	13.5612	0.833047								30024.1
		3334		160.974	13.9223	0.848124								39547.7
		3335		513.196	13.5739	0.845235								35658.2
		3336		288.055	11.3065	0.849524								44371.5
		3337		211.06	16.7738	0.838568								36809.1
		3338		331.072	8.6751	0.848713								42001
		3339		328.151	13.0091	0.826141								22087.7
		3340		176.112	16.7801	0.848694								39410.7
		3341		383.094	7.06255	0.833701								35744.7
		3342		556.316	3.07168	0.849381								38482.1
		3343		225.04	12.402	0.848492								40662.8
		3344		484.155	2.3664	0.849913								33418.6
		3345		278.01	7.04664	0.829379								36000.2
		3346		181.986	13.894	0.80018								28687.8
		3347		281.096	2.43862	0.857763								2.96206e+06
		3348		253.078	16.2488	0.847775								43228.4
		3349		349.077	8.66193	0.848956								41907.7
		3350		172.649	16.7706	0.850265								41352.7
		3351		497.102	14.195	0.850405								38559.4
		3352		250.007	13.3972	0.849275								21136.8
		3353		217.181	2.82704	0.843851								24029.4
		3354		528.294	3.0685	0.846735								37612.5
		3355		168.999	4.87401	0.838285								23620.3
		3356		548.125	13.9858	0.847992								25978.7
		3357		106.023	11.3033	0.848555								47055.5
		3358		261.026	14.1886	0.842948								34995.1
		3359		132.089	16.7738	0.821273								28443.9
		3360		541.098	12.984	0.849668								35482.6
		3361		310.152	11.7926	0.848596								45320.2
		3362		538.315	7.09439	0.849215								31010
		3363		269.074	8.6718	0.831171								6360.6
		3364		156.013	8.56296	0.847946								45885.9
		3365		270.146	11.4004	0.849311								42607.1
		3366		158.924	13.897	0.833612								83225
		3367		244.13	9.35357	0.838328								41942.5
		3368		489.358	2.90303	0.849974								39686
		3369		156.954	13.9001	0.843833								35470.7
		3370		299.096	16.8253	0.840253								32521.6
		3371		148.033	4.95481	0.849632								46891.6
		3372		288.082	4.33399	0.850272								34488.3
		3373		288.168	14.4692	0.847785								36098.4
		3374		174.998	11.2969	0.849684								43971.4
		3375		396.979	13.9128	0.850398								20166.1
		3376		173.129	16.7992	0.851647								116170
		3377		232.13	12.0423	0.847767								35934.4
		3378		130.887	13.6496	0.846531								32731.3
		3379		232.02	10.3472	0.820419								18546.9
		3380		232.02	11.1292	0.758422								36667.9
		3381		232.02	10.842	0.672774								36667.9
		3382		449.175	2.79563	0.831136								82570.8
		3383		163.061	11.3549	0.759851								93071.9
		3384		163.061	11.8023	0.700439								70705.5
		3385		582.367	7.09122	0.849502								38846.7
		3386		374.157	11.4231	0.72684								41322
		3387		374.157	11.7601	0.628131								41322
		3388		402.204	2.06432	0.848147								37125.2
		3389		247.049	14.3271	0.848108								45118.6
		3390		285.057	11.8088	0.849578								42108.3
		3391		285.057	11.3841	0.830441								39898.2
		3392		235.109	7.10713	0.839815								38559.9
		3393		235.109	7.51368	0.841883								42132.7
		3394		546.261	13.6528	0.846424								30129.6
		3395		188.969	13.0248	0.850612								24172.7
		3396		242.114	13.0531	0.849783								32222.3
		3397		192.05	7.10077	0.849605								37779.1
		3398		340.07	12.9966	0.836697								26729.9
		3399		524.289	7.10395	0.846243								35538.7
		3400		340.118	4.32434	0.845396								46029.4
		3401		340.116	4.87729	0.831751								18718.7
		3402		220.127	4.21628	0.847025								24990.4
		3403		384.133	13.0499	0.850427								27843.1
		3404		173.151	16.777	0.8375								18620.8
		3405		96.9392	14.1918	0.702477								90795.3
		3406		401.105	7.1135	0.838667								21999.5
		3407		734.498	3.07488	0.847679								36495.9
		3408		306.247	13.4918	0.85069								57947.8
		3409		191.3	14.1726	0.845042								50346.4
		3410		130.923	16.7579	0.842748								26864.1
		3411		178.014	4.15353	0.83328								35730.1
		3412		170.012	13.3339	0.837419								39640.5
		3413		281.108	15.4221	0.848019								43403
		3414		442.377	2.30548	0.849785								34194.5
		3415		175.964	7.15175	0.849261								46560.6
		3416		226.031	7.09758	0.848548								36667.5
		3417		226.032	7.7564	0.828029								21016.3
		3418		147.219	13.4067	0.841389								27000.3
		3419		555.35	3.0685	0.850072								25557.6
		3420		228.975	14.1246	0.846168								42835.5
		3421		289.14	14.1407	0.849635								37745.1
		3422		195.051	13.2659	0.635199								31270
		3423		282.958	14.4175	0.710449								36906.5
		3424		162.894	2.24736	0.848679								36044.9
		3425		287.089	6.39663	0.847926								38605
		3426		127.006	13.3688	0.845531								45558.7
		3427		190.037	7.2607	0.843686								46185.7
		3428		378.886	13.9348	0.850264								26814.9
		3429		274.002	12.2415	0.848942								44592
		3430		310.116	7.21572	0.849029								38935.3
		3431		157.027	13.9033	0.846718								32039.5
		3432		170.024	7.45853	0.84794								39474.2
		3433		270.935	13.973	0.818527								38583.2
		3434		324.172	2.10583	0.848127								41039
		3435		157.07	12.2448	0.83979								27451.1
		3436		249.023	2.91257	0.849772								36152.5
		3437		495.256	3.0685	0.849007								35857.4
		3438		210.016	11.1905	0.83166								18606.4
		3439		416.179	13.156	0.84911								33084.9
		3440		371.193	14.4336	0.849101								34720.4
		3441		194.027	14.1822	0.8478								44299.8
		3442		173.95	13.3148	0.848232								27593.9
		3443		331.869	13.8437	0.846928								28398.5
		3444		660.461	4.26032	0.832415								21739.8
		3445		174.096	11.3033	0.845102								38496.7
		3446		174.096	11.9191	0.827103								10477.3
		3447		252.486	13.9571	0.848644								28354.9
		3448		305.995	11.2969	0.849293								40382.6
		3449		223.997	2.23444	0.846677								33062.3
		3450		292.034	11.2357	0.84855								34324
		3451		275.982	13.473	0.849379								24427.1
		3452		343.062	7.11668	0.844339								38885.8
		3453		431.036	13.9922	0.850426								34398.4
		3454		270.096	16.7833	0.816018								14955.5
		3455		500.263	7.11667	0.850176								30712.1
		3456		269.08	8.6751	0.839171								18643.3
		3457		194.075	4.49524	0.694891								40774.5
		3458		242.151	15.7446	0.847431								38819.6
		3459		265.044	10.78	0.846064								42083.7
		3460		265.044	9.57601	0.831827								22574.3
		3461		246.986	13.3719	0.844075								31667.7
		3462		173.131	16.7611	0.847553								62671.7
		3463		275.144	14.1407	0.84702								29003.4
		3464		169.986	13.8148	0.847408								36183.1
		3465		244.939	13.4509	0.843122								27622.9
		3466		280.095	4.86759	0.845901								37553.1
		3467		367.136	11.2808	0.850131								31928.5
		3468		131.104	13.6433	0.848459								40268.2
		3469		156.944	13.495	0.790465								48203.6
		3470		319.026	7.01759	0.840374								28454.4
		3471		196.061	13.0122	0.836568								28959.3
		3472		196.061	11.2486	0.820099								26393.2
		3473		200.954	14.3885	0.839499								35217
		3474		269.077	8.65206	0.848562								39355.6
		3475		250.081	2.34088	0.849955								26587.6
		3476		214.012	13.6465	0.845423								28765.3
		3477		671.082	14.1694	0.850139								38441.3
		3478		370.081	3.08761	0.821102								14513
		3479		313.1	4.32435	0.848966								33468.5
		3480		259.068	11.2808	0.847976								40595.5
		3481		211.001	14.2623	0.850782								135762
		3482		147.066	13.3814	0.827296								1.18368e+06
		3483		310.156	2.12819	0.846307								39279.8
		3484		344.108	13.3435	0.846792								36962.2
		3485		338.014	3.08123	0.820466								31904.7
		3486		147.105	13.5044	0.850429								79776.3
		3487		127.097	13.3814	0.848734								44017.3
		3488		198.038	13.2208	0.84025								44154.9
		3489		198.038	11.9709	0.820383								18935.2
		3490		130.923	13.6686	0.851056								67623.1
		3491		177.036	7.17411	0.846282								29393.2
		3492		182.087	13.4129	0.846211								36290.5
		3493		99.0816	7.00506	0.837117								19259.9
		3494		357.115	11.8023	0.845795								41312.6
		3495		357.115	11.2518	0.82375								19359.4
		3496		145.996	13.5044	0.841851								29081.8
		3497		246.109	12.0098	0.846806								35088.2
		3498		286.06	11.7177	0.820844								7484.18
		3499		160.05	11.3323	0.841169								31749.9
		3500		170.046	13.2499	0.812615								40437.9
		3501		170.046	12.0749	0.809285								25241.6
		3502		175.146	11.2969	0.849897								42872
		3503		113.072	16.7643	0.846934								39879.4
		3504		371.2	7.04025	0.848249								36736.2
		3505		231.073	7.77264	0.848508								32531.7
		3506		357.251	11.7178	0.846834								39604.7
		3507		232.049	13.006	0.847025								33017.2
		3508		324.997	2.07389	0.850226								60073.8
		3509		154.048	11.9547	0.847861								40283
		3510		244.044	10.5574	0.847475								38221
		3511		93.0443	7.07211	0.846494								33306.4
		3512		168.012	4.10918	0.844505								28684.9
		3513		348.977	13.6465	0.849331								36554.7
		3514		207.087	7.59458	0.802423								32704.3
		3515		116.083	11.226	0.842372								23322.4
		3516		236.052	11.3065	0.838842								26010.8
		3517		236.052	12.2317	0.829781								17752.2
		3518		312.095	7.63656	0.847562								33926.8
		3519		351.056	8.65206	0.848121								37233.1
		3520		191.031	11.1324	0.843847								40203.2
		3521		191.031	10.8452	0.836335								40203.2
		3522		191.031	10.3439	0.81467								8581.03
		3523		210.974	7.20608	0.846198								34399.9
		3524		164.043	12.402	0.850515								40202.4
		3525		260.062	13.0815	0.846953								31023.4
		3526		283.051	7.8442	0.849783								40777.8
		3527		125.929	2.08664	0.693986								35488.7
		3528		669.06	14.2078	0.847246								34753.3
		3529		180.059	4.16618	0.828235								27032.9
		3530		363.098	13.5897	0.833592								20177.4
		3531		734.498	4.51464	0.847088								38145.8
		3532		601.326	7.09122	0.842439								31281.3
		3533		175.018	13.6496	0.846724								34426
		3534		321.024	13.3686	0.820693								24012.4
		3535		193.957	13.8845	0.839738								23302.5
		3536		106.017	13.3877	0.847963								24932.2
		3537		202.996	13.4066	0.831994								27213.7
		3538		157.098	16.2357	0.846486								41247.1
		3539		280.098	11.3001	0.847928								34293.3
		3540		360.998	7.59781	0.849302								31716.1
		3541		215.025	9.02331	0.848869								41533.5
		3542		253.08	13.4224	0.846988								32572.2
		3543		118.091	13.006	0.852211								289693
		3544		216.024	12.5399	0.829438								7063.61
		3545		348.092	7.63332	0.846112								33662.4
		3546		246.081	7.83768	0.84731								38616.2
		3547		246.08	9.09519	0.802173								11443.4
		3548		281.037	12.2382	0.850257								31835.6
		3549		370.14	11.8153	0.84735								31919.3
		3550		290.063	6.40961	0.844455								35643.7
		3551		145.094	13.3877	0.830282								36921.6
		3552		212.06	11.1969	0.691992								179272
		3553		406.109	14.8218	0.847871								40320.9
		3554		185.004	4.96774	0.846978								40597.8
		3555		185.004	6.41609	0.763139								10783.7
		3556		333.177	2.04517	0.848648								33041.2
		3557		267.11	11.2969	0.847825								32158.5
		3558		258.034	11.3097	0.850068								37308.4
		3559		300.135	7.74019	0.847869								35232.3
		3560		353.085	7.16137	0.844868								24215.7
		3561		271.022	14.2559	0.847486								38351.3
		3562		229.998	13.6023	0.829008								16393.5
		3563		237.864	13.9317	0.846027								20608.5
		3564		198.038	9.00369	0.819694								18795.7
		3565		205.1	2.3473	0.850137								28563.3
		3566		319.065	13.0914	0.849023								29273.6
		3567		194.988	2.06433	0.802167								30651.6
		3568		305.905	13.5233	0.849942								52690.1
		3569		632.43	4.30828	0.848757								36276
		3570		297.077	9.44186	0.849685								36474.4
		3571		169.053	2.70773	0.851026								86530.9
		3572		169.012	4.9742	0.665618								39226.8
		3573		637.36	2.08666	0.84829								29590.9
		3574		339.683	2.08349	0.84818								23391
		3575		358.099	5.02264	0.847987								31818.7
		3576		175.165	13.6307	0.83741								31804
		3577		131.278	13.6339	0.847889								26086.4
		3578		242.075	2.39184	0.842496								59802.2
		3579		164.988	4.19441	0.846035								47682.6
		3580		432.099	11.9321	0.847498								32719.4
		3581		717.422	16.7897	0.847554								31675.3
		3582		271.105	14.1918	0.846359								34504.4
		3583		292.128	13.3719	0.828705								34832.1
		3584		292.13	8.20671	0.830696								7722.47
		3585		230.046	13.6465	0.842592								29862
		3586		230.047	14.9823	0.835701								14719.4
		3587		437.267	7.1135	0.843957								30687.6
		3588		261.109	14.1021	0.850209								40516.1
		3589		216.143	7.15497	0.848584								36239.9
		3590		134.028	14.1822	0.847224								33167.6
		3591		567.197	13.0185	0.836247								17982.4
		3592		725.425	3.06532	0.848137								25088.7
		3593		172.986	13.8782	0.831336								12649.1
		3594		190.739	14.1854	0.850173								48619.8
		3595		218.052	11.7991	0.849039								38087.6
		3596		442.15	12.9965	0.847951								20520
		3597		442.15	16.9258	0.809436								11314.2
		3598		442.15	16.2554	0.806058								10458.3
		3599		214.939	14.4434	0.838268								36395.7
		3600		261.124	7.57197	0.849768								36267.8
		3601		251.088	8.92818	0.848655								40116.7
		3602		345.087	14.163	0.843906								19694.3
		3603		269.117	16.2488	0.846484								38311.7
		3604		359.098	13.7004	0.849442								29428.8
		3605		102.023	13.5107	0.852271								140234
		3606		260.104	8.39765	0.847566								37459.3
		3607		297.063	3.6666	0.848092								30660.2
		3608		584.347	3.06851	0.848633								30058.5
		3609		208.061	7.49422	0.839541								33430
		3610		869.551	16.7928	0.848562								32821.8
		3611		117.032	13.2892	0.840822								41339.2
		3612		257.07	9.7818	0.807369								5326.47
		3613		355.065	13.9443	0.84264								23674.9
		3614		297.086	5.00326	0.850442								44119.8
		3615		241.075	5.8178	0.831401								38737.7
		3616		313.974	13.6307	0.847796								29866.2
		3617		140.024	13.4193	0.83697								28737.8
		3618		444.32	2.89682	0.840821								26248.8
		3619		293.114	7.12305	0.834937								26437.5
		3620		452.269	3.06533	0.850038								29963.4
		3621		585.361	3.07168	0.849316								31484.9
		3622		197.02	13.2437	0.736124								159781
		3623		329.064	16.3082	0.736851								5268.48
		3624		147.031	7.1135	0.843425								92487.6
		3625		407.998	13.765	0.8491								24532.5
		3626		480.309	3.06851	0.850379								35616.8
		3627		174.15	12.2382	0.850093								40694.2
		3628		712.262	7.30279	0.849076								35042.9
		3629		254.872	13.9411	0.84575								25105.6
		3630		137.968	13.4224	0.835715								25350.4
		3631		131.242	16.7897	0.839673								23400.6
		3632		131.242	16.2456	0.840836								23694.3
		3633		164.039	13.1272	0.846679								24403
		3634		233.983	2.31512	0.848786								34387.2
		3635		310.086	14.1918	0.846096								28044.7
		3636		311.147	13.2434	0.833782								45657.6
		3637		304.142	2.08985	0.848922								20154.6
		3638		127.989	13.5107	0.850527								103587
		3639		171.947	8.86904	0.729734								34261.6
		3640		275.08	7.0976	0.845067								28580.7
		3641		349.221	16.7707	0.846056								37532.6
		3642		348.054	13.7099	0.847394								25361.4
		3643		313.044	13.9317	0.848648								34245.5
		3644		229.164	6.51994	0.617833								27621.9
		3645		197.006	7.6592	0.846945								28970.8
		3646		195.002	5.30415	0.847611								37543
		3647		198.021	7.20934	0.849245								37104.4
		3648		309.077	7.85396	0.848557								35818.7
		3649		144.954	13.8814	0.845823								25507.7
		3650		237.098	4.60208	0.846788								36432.8
		3651		230.99	6.9602	0.848042								33128
		3652		208.015	2.33767	0.83568								32359
		3653		134.981	7.65595	0.847747								41792.4
		3654		131.119	4.2069	0.831267								22915.6
		3655		212.166	2.90939	0.84537								16085.4
		3656		402.286	2.88396	0.849729								31656
		3657		344.183	11.3001	0.845904								37991.9
		3658		182.997	13.0689	0.846669								19025.9
		3659		319.155	2.28287	0.850159								35168.7
		3660		329.078	13.3782	0.840878								32930.8
		3661		251.993	13.4604	0.848379								23616.9
		3662		293.987	14.2366	0.841079								30171.6
		3663		710.125	14.1886	0.847782								28306.3
		3664		501.159	11.197	0.847856								28524.1
		3665		97.0488	12.9045	0.849232								36116.8
		3666		270.047	8.56299	0.625844								34079.3
		3667		354.141	11.2711	0.847563								28319.4
		3668		116.053	11.2227	0.812401								24095.1
		3669		167.002	13.0028	0.677948								9923.79
		3670		299.037	7.65595	0.845271								34578.8
		3671		588.981	14.2302	0.837424								32347.7
		3672		131.916	13.0154	0.841791								16079.2
		3673		355.101	14.1758	0.845748								26147.3
		3674		564.952	14.3626	0.847379								30535.3
		3675		116.049	11.2453	0.839885								8678.93
		3676		318.66	2.09306	0.846521								24645.1
		3677		174.004	12.235	0.825467								41345.2
		3678		334.026	14.195	0.842154								26602.5
		3679		156.94	8.78692	0.69036								39324
		3680		134.028	7.15499	0.847754								33252.4
		3681		314.234	2.95388	0.849815								29357.9
		3682		298.932	14.3659	0.843416								30152.8
		3683		466.308	2.04505	0.848333								31814.1
		3684		315.113	11.2872	0.849213								31691.7
		3685		185.039	7.09124	0.800014								11079.9
		3686		229.119	7.1135	0.841357								35842.8
		3687		229.119	9.37645	0.819641								15391.8
		3688		341.025	14.2787	0.847591								29693.4
		3689		280.927	13.9475	0.848479								27707.7
		3690		136.107	9.92516	0.793414								7074.71
		3691		280.078	11.1744	0.846								32317.8
		3692		370.074	16.9446	0.83063								16544.7
		3693		370.074	16.2554	0.669106								30213.7
		3694		78.9578	13.5928	0.838181								24228.5
		3695		169.056	6.17233	0.847873								38114.8
		3696		198.014	7.1358	0.845967								24517.9
		3697		154.001	13.5201	0.841716								57353.3
		3698		154.001	14.3659	0.789769								49753.4
		3699		233.997	12.9335	0.850021								24095.1
		3700		131.098	13.6181	0.84892								55800.9
		3701		323.096	11.3711	0.828981								34982.1
		3702		88.0204	13.006	0.823331								56283.6
		3703		274.045	13.7455	0.849669								29722.9
		3704		331.064	13.3782	0.845008								29048
		3705		219.11	16.7738	0.846958								30087.1
		3706		276.054	10.7375	0.847445								33273.3
		3707		730.467	7.05303	0.84873								24773.2
		3708		243.077	14.3626	0.841845								8831.16
		3709		282.039	7.60426	0.848403								39334.4
		3710		308.129	13.6118	0.844352								22985.2
		3711		297.885	13.9411	0.845043								23583.3
		3712		229.131	12.6385	0.847181								36037.5
		3713		131.982	11.2969	0.849975								32582.4
		3714		316.89	13.0029	0.846384								19368.5
		3715		344.073	10.78	0.8473								33559.2
		3716		156.936	13.8907	0.84067								20940
		3717		232.771	13.8437	0.851545								89787.2
		3718		241.092	16.7992	0.846165								22687.5
		3719		183.06	11.2937	0.849666								31078.4
		3720		182.026	7.59129	0.846033								37594.2
		3721		114.039	13.3971	0.830847								25034
		3722		149.036	13.3814	0.84262								30875.4
		3723		266.063	11.2904	0.843916								25064.6
		3724		228.064	9.86974	0.837871								14245.6
		3725		228.064	9.31438	0.831716								7468.97
		3726		359.208	7.09758	0.848909								26268.7
		3727		295.998	11.2969	0.846475								27385.9
		3728		289.086	12.563	0.844003								30562.1
		3729		289.087	11.4787	0.812132								12526.5
		3730		396.154	2.14432	0.784394								7905.23
		3731		249.061	11.2872	0.840271								31667.3
		3732		349.391	13.6433	0.845767								37906
		3733		561.955	13.9602	0.809055								23827
		3734		370.124	11.8542	0.848152								30328.4
		3735		445.184	16.7897	0.844825								30768.2
		3736		423.182	2.05796	0.847187								31905
		3737		236.093	7.09439	0.844274								22420.7
		3738		349.215	2.81763	0.84545								20515.6
		3739		428.059	13.7131	0.84619								33989.3
		3740		245.033	13.919	0.751249								25414.4
		3741		414.094	13.7614	0.844038								30112.7
		3742		149.047	10.0885	0.843858								49839.1
		3743		116.058	11.255	0.840972								41194.1
		3744		160.897	2.25381	0.847818								32838.2
		3745		294.154	7.09122	0.848612								30057.9
		3746		555.221	2.3473	0.848979								27441.1
		3747		523.999	13.9826	0.84843								31757.1
		3748		152.083	7.72071	0.833218								33292.4
		3749		330.879	14.115	0.849097								28223.3
		3750		290.945	14.2014	0.847049								22201.5
		3751		74.045	13.3211	0.848648								36294.9
		3752		325.125	11.9159	0.848741								36422.1
		3753		131.066	13.6433	0.848541								45585.2
		3754		214.089	16.2423	0.844591								33182.8
		3755		192.107	6.18535	0.84469								32919.8
		3756		232.127	5.6876	0.79806								7963.88
		3757		239.016	7.65595	0.848673								35806.3
		3758		336.062	14.1085	0.848236								32764.2
		3759		218.078	12.9077	0.845805								30724.8
		3760		275.136	12.32	0.84562								31512.1
		3761		278.986	14.4078	0.841462								31636.1
		3762		460.674	7.09122	0.846952								21612.3
		3763		258.023	9.30131	0.84477								26723.6
		3764		326.062	14.3788	0.848644								25513.9
		3765		284.052	10.7604	0.848422								36731.9
		3766		229.069	13.3814	0.840006								12778.5
		3767		380.065	4.98711	0.847569								30738.6
		3768		187.019	7.40984	0.848645								31191.8
		3769		360.001	14.0083	0.846032								31190.6
		3770		295.123	11.9548	0.848654								32466.8
		3771		417.021	14.1662	0.849839								31015.8
		3772		318.055	12.2415	0.847108								31274.3
		3773		91.0124	7.08806	0.847731								36687.3
		3774		402.128	7.64947	0.849607								32816
		3775		279.131	13.6275	0.847031								21779.4
		3776		160.007	7.66245	0.850062								70987.9
		3777		203.087	11.3484	0.845886								31708.5
		3778		116.854	13.302	0.849919								28513.1
		3779		286.05	13.4446	0.8424								23585.3
		3780		161.002	8.77388	0.840443								33682
		3781		240.973	14.4143	0.838241								32676.8
		3782		315.049	7.05938	0.835404								22998.3
		3783		329.048	8.64216	0.845269								31609.9
		3784		377.026	13.9763	0.847174								22970.5
		3785		556.129	14.1918	0.850107								27129.9
		3786		237.099	11.2582	0.844002								24564
		3787		237.098	9.69042	0.819642								9811.08
		3788		484.186	12.9366	0.843393								12860.2
		3789		196.091	7.49099	0.843719								30552.9
		3790		196.091	8.05608	0.815746								7480.48
		3791		429.125	11.958	0.846276								31049.6
		3792		417.156	3.03352	0.8499								27686.9
		3793		74.0045	13.3211	0.848531								39910.5
		3794		272.085	16.7643	0.845579								29280.6
		3795		359.096	7.88648	0.847164								31346.4
		3796		306.573	14.1822	0.848349								19590.2
		3797		264.047	6.40637	0.846986								33700.6
		3798		239.104	14.6321	0.743247								16616
		3799		370.947	13.8501	0.848119								20574.9
		3800		572.292	3.07487	0.849932								29391.2
		3801		261.016	7.25747	0.847052								32058.8
		3802		332.281	4.54054	0.848502								29143.5
		3803		218.067	13.2402	0.846044								29295.8
		3804		218.067	13.4824	0.829483								29295.8
		3805		146.84	13.4729	0.840473								29079
		3806		410.24	7.10713	0.84556								25436.9
		3807		376.307	3.07487	0.834583								26534.3
		3808		142.014	11.2518	0.839594								27405.4
		3809		371.094	6.54591	0.813446								12476.7
		3810		310.06	11.3646	0.84767								31690.4
		3811		199.025	11.3097	0.847049								28044.5
		3812		331.166	2.07392	0.847395								26314.9
		3813		254.107	11.1873	0.843032								28068.2
		3814		181.045	8.8395	0.834956								23733.4
		3815		160.081	11.313	0.848897								31562.1
		3816		160.081	13.2663	0.81964								16824.6
		3817		236.06	11.3065	0.849453								28797.1
		3818		258.047	14.4143	0.833059								25475.2
		3819		190.04	11.226	0.847992								30741.3
		3820		289.086	9.03638	0.775088								31456.1
		3821		269.112	12.9045	0.848205								29627.6
		3822		96.9334	13.8405	0.842549								60576.3
		3823		293.129	16.7933	0.84844								25754.8
		3824		396.097	13.0217	0.844442								23605.9
		3825		222.06	14.1662	0.844257								45458.3
		3826		443.021	14.2656	0.845297								30518.1
		3827		341.083	6.01624	0.806867								10295.7
		3828		316.167	5.50551	0.808102								11451.7
		3829		732.483	3.04943	0.849372								25454.6
		3830		318.017	13.9634	0.848188								18188.4
		3831		308.162	14.3239	0.84418								28535.9
		3832		308.162	11.5114	0.839084								10052
		3833		293.997	14.1886	0.845792								19177.3
		3834		182.049	7.58164	0.848731								33960.8
		3835		521.348	3.0685	0.838244								28478.7
		3836		402.144	7.12942	0.838419								19872
		3837		404.113	7.59781	0.848603								31318.4
		3838		213.002	14.3885	0.84373								29486.4
		3839		515.226	7.26394	0.848879								26139.9
		3840		268.2	2.29256	0.84873								31060.1
		3841		356.993	14.1567	0.848492								28522.9
		3842		272.052	8.85263	0.847394								22748.9
		3843		268.122	9.86647	0.845256								11370.7
		3844		268.122	9.29152	0.837356								12739.7
		3845		151.082	7.15497	0.848541								29817.5
		3846		174.111	13.637	0.824416								54560.4
		3847		83.0363	4.43708	0.841617								29388.4
		3848		148.07	8.70147	0.758958								44960.8
		3849		251.962	14.3658	0.844598								27840.1
		3850		217.098	2.97299	0.849167								22893.1
		3851		244.03	7.04345	0.836649								31698.3
		3852		325.37	2.06753	0.847897								46340.5
		3853		420.022	14.0179	0.844777								29254.8
		3854		388.25	2.04196	0.84822								31763.9
		3855		345.043	11.2969	0.848054								25040
		3856		459.166	2.87123	0.84892								30887.9
		3857		262.028	10.5672	0.805903								16198.9
		3858		91.0553	12.3922	0.847373								32612
		3859		168.999	14.1726	0.84178								27727.2
		3860		106.028	7.73694	0.849002								31584.6
		3861		194.964	7.06897	0.834275								21880.5
		3862		269.055	9.43206	0.844464								34878.9
		3863		215.936	13.5707	0.847194								22361.2
		3864		191.067	12.4972	0.847083								32753.8
		3865		102.075	13.3751	0.843762								21289.5
		3866		402.164	2.93798	0.849781								27192.1
		3867		751.44	3.06851	0.847005								22863.6
		3868		86.9223	5.13257	0.838323								31726.1
		3869		265.998	13.0406	0.849066								22671.8
		3870		106.04	13.4477	0.8337								25840.9
		3871		340.587	14.195	0.849043								23364.7
		3872		198.044	12.1958	0.846889								27160.4
		3873		173.064	16.8124	0.809174								18559.6
		3874		333.045	16.2619	0.846024								28832.8
		3875		315.117	13.3782	0.840838								17108.9
		3876		214.072	5.31386	0.83481								26047.1
		3877		214.936	13.9475	0.847723								24201.4
		3878		241.086	16.9353	0.846144								31652.1
		3879		227.052	10.4096	0.811154								8078.33
		3880		232.014	13.3179	0.849216								24582
		3881		289.103	2.18927	0.849444								28016.9
		3882		196.049	2.29579	0.844886								21949.3
		3883		291.058	11.2872	0.847151								24604.6
		3884		318.146	9.40585	0.846784								33926.1
		3885		333.068	13.3908	0.821749								14529.2
		3886		291.066	12.7536	0.84899								28245.3
		3887		259.13	12.5531	0.82258								34215.4
		3888		259.13	12.2905	0.675137								34215.4
		3889		172.861	16.7801	0.854087								149776
		3890		118.05	7.58166	0.841275								54266.1
		3891		190.014	7.08805	0.834639								23213
		3892		337.111	17.1384	0.747288								31388
		3893		293.016	13.0978	0.848261								28662.5
		3894		387.092	14.1822	0.849158								23539.9
		3895		104.002	13.4509	0.845746								33490.6
		3896		343.019	13.596	0.833295								19234.5
		3897		302.183	14.6682	0.848688								26840.6
		3898		293.114	11.7666	0.845674								25988.5
		3899		348.042	11.2904	0.835719								24045.9
		3900		348.042	12.2382	0.829313								24429.3
		3901		741.296	7.11667	0.836824								22979.1
		3902		331.126	13.0657	0.842174								22882.8
		3903		792.539	3.07804	0.845413								30452.6
		3904		359.058	13.4382	0.848805								27476.9
		3905		354.219	2.05795	0.845032								28231.4
		3906		545.4	2.2958	0.84868								27675.8
		3907		262.005	13.0311	0.846767								26636.3
		3908		265.119	7.47477	0.84556								28729.8
		3909		338.086	13.9794	0.848421								29118.7
		3910		351.14	13.6403	0.843493								18935.1
		3911		150.017	11.1389	0.84885								63004
		3912		150.017	10.8419	0.832814								63004
		3913		151.001	7.18052	0.833191								237684
		3914		728.152	11.3097	0.849036								28586
		3915		147.01	7.139	0.842497								11835.7
		3916		298.094	5.93162	0.83976								27874.1
		3917		298.096	10.5311	0.829647								18326
		3918		423.03	14.4466	0.846837								27947.4
		3919		117.005	13.2956	0.832509								32332.9
		3920		172.048	13.0029	0.820905								19665.5
		3921		231.041	7.13579	0.775806								18810.1
		3922		231.041	5.97391	0.700262								20157.3
		3923		190.992	14.1694	0.846657								24696.3
		3924		325.978	13.0406	0.848082								17408.7
		3925		342.24	2.99212	0.844718								25339.8
		3926		668.064	14.1918	0.846349								24121.8
		3927		131.046	11.3292	0.774625								30057
		3928		131.046	12.1664	0.71677								162035
		3929		222.897	2.2538	0.846255								23968.6
		3930		302.023	12.2513	0.845453								29418.2
		3931		338.188	2.09304	0.844456								29281.4
		3932		132.094	9.83715	0.843747								29976
		3933		132.094	9.32089	0.832349								26299.6
		3934		144.979	13.9317	0.822294								17460.4
		3935		173.176	16.7643	0.855268								788995
		3936		115.051	11.7308	0.793201								24335.5
		3937		295.089	16.2456	0.843098								25248.1
		3938		280.041	13.286	0.847206								29180.2
		3939		288.084	9.2752	0.847042								27881.4
		3940		269.003	12.8947	0.845781								29356.4
		3941		340.057	14.3432	0.846278								36945.9
		3942		203.083	4.10276	0.844703								26452.9
		3943		138.071	13.4193	0.847958								28752.2
		3944		976.506	7.08487	0.84525								24279
		3945		336.987	13.1041	0.844896								20811.9
		3946		344.112	11.9223	0.849098								30171.5
		3947		303.076	11.9288	0.841501								31352.3
		3948		303.076	13.2663	0.739466								21932.6
		3949		218.123	14.4434	0.848963								32263.5
		3950		651.376	2.07391	0.836783								19759.2
		3951		383.193	16.7897	0.846248								23239.3
		3952		350.956	13.9223	0.846334								21098.5
		3953		201.055	6.95696	0.846901								21397.9
		3954		313.175	2.1058	0.840634								233950
		3955		183.087	7.155	0.847225								29824.5
		3956		345.08	9.74595	0.837211								19805.8
		3957		257.995	11.3001	0.849943								26312
		3958		140.033	10.5541	0.845359								22181.7
		3959		257.089	8.12801	0.847807								27005.3
		3960		289.072	16.2259	0.842979								26166
		3961		469.24	7.1135	0.848601								27234.5
		3962		282.092	7.26713	0.845098								21259.3
		3963		397.13	14.9724	0.84324								27515.5
		3964		264.137	6.41932	0.447034								28292.1
		3965		182.054	12.4053	0.847665								29374.8
		3966		159.114	17.6848	0.846599								28816.4
		3967		180.028	11.3162	0.845681								29263.7
		3968		165.04	12.9966	0.689517								113282
		3969		448.184	1.91259	0.832874								11874.3
		3970		302.111	13.765	0.843161								19686.1
		3971		87.016	5.00003	0.789926								13369.2
		3972		323.091	13.6782	0.843083								23883.6
		3973		623.345	2.09623	0.847858								21321.1
		3974		322.039	13.0914	0.84383								22962.4
		3975		171.377	4.04522	0.847412								22129.1
		3976		312.123	13.6433	0.804978								12680
		3977		340.224	7.11031	0.846079								24002
		3978		593.13	4.45322	0.848172								16888.2
		3979		131.06	13.6496	0.845056								37008.8
		3980		131.06	16.2423	0.807085								12386.5
		3981		131.06	16.7611	0.544077								7699.94
		3982		233.997	7.14536	0.845911								20439.9
		3983		133.089	16.7897	0.845363								24247.7
		3984		135.055	7.78254	0.839645								37923.2
		3985		172.088	7.06897	0.829607								17631.8
		3986		182.071	10.78	0.846436								28448.6
		3987		133.083	13.6402	0.848424								20544.3
		3988		251.071	11.2969	0.842221								21878.7
		3989		375.152	11.2904	0.845774								24753
		3990		375.152	3.10676	0.81402								13137.9
		3991		278.073	13.6433	0.777933								14296.9
		3992		354.831	13.8625	0.821607								14462.2
		3993		119.976	11.2582	0.829602								27267.8
		3994		743.072	14.1758	0.847071								24622.7
		3995		392.051	7.24779	0.847426								25747
		3996		347.28	7.02416	0.843629								26241.1
		3997		354.609	14.5896	0.842456								22162.1
		3998		466.793	13.8625	0.79303								19579.8
		3999		158.119	7.74342	0.845426								23811.3
		4000		234.129	16.7929	0.846681								23969.3
		4001		216.088	8.95774	0.818336								15235.6
		4002		346.189	2.04195	0.84905								16849.9
		4003		371.075	7.06896	0.838398								16701.7
		4004		242.2	14.3432	0.821961								12598.4
		4005		302.106	8.84607	0.836576								29748.2
		4006		222.016	7.74666	0.832834								28753.2
		4007		222.016	11.1224	0.838488								21065.2
		4008		204.946	2.10581	0.847598								25029.6
		4009		807.503	3.05898	0.849456								15672.7
		4010		221.049	2.99212	0.821705								23786.8
		4011		322.085	13.6718	0.841409								25636.6
		4012		572.115	11.8672	0.848068								28656.1
		4013		268.942	7.17411	0.844991								27862
		4014		158.939	13.8499	0.760294								1.45512e+06
		4015		240.992	13.9443	0.845664								21123.3
		4016		240.992	14.3949	0.830692								15311.1
		4017		325.032	8.65865	0.848989								25633.8
		4018		188.962	13.6972	0.822032								16923.5
		4019		310.089	11.2872	0.848736								21198.6
		4020		256.104	16.7897	0.840843								23086.1
		4021		503.374	2.71712	0.84646								24930.2
		4022		147.049	4.08366	0.837437								16512.1
		4023		86.0692	7.07213	0.848544								26032.7
		4024		356.064	11.1808	0.844261								22244
		4025		790.56	4.44354	0.848141								29825.9
		4026		132.929	7.00502	0.801968								23421.7
		4027		351.037	13.9986	0.849809								32988.3
		4028		304.104	12.9619	0.833213								12959.7
		4029		422.079	14.382	0.846773								24556.5
		4030		273.094	16.2423	0.846705								30455.1
		4031		104.069	13.4477	0.841756								28515.2
		4032		220.956	14.1662	0.844925								28467.3
		4033		399.1	11.6261	0.84656								28304.3
		4034		576.105	14.2014	0.845066								21743.6
		4035		403.014	14.1631	0.842917								20057.8
		4036		232.78	13.8687	0.844372								20114.4
		4037		374.103	13.7068	0.84608								19206.5
		4038		220.057	9.17054	0.84683								26778.7
		4039		396.252	7.7889	0.846163								25386.4
		4040		157.053	13.8813	0.800634								1.10323e+06
		4041		289.983	7.00183	0.847222								18585.6
		4042		297.107	14.0083	0.840561								22859.3
		4043		459.045	14.8153	0.848447								24839.7
		4044		121.05	8.44391	0.84706								34856.3
		4045		314.074	7.2061	0.847065								25650.2
		4046		793.543	4.42097	0.845134								28695.6
		4047		793.543	3.08761	0.83902								17090.1
		4048		272.982	11.3001	0.849158								24568.2
		4049		190.676	14.1854	0.848876								20496.9
		4050		188.112	8.63887	0.811934								11818.5
		4051		188.112	9.50077	0.729699								26294.4
		4052		279.057	5.62574	0.846086								28220.3
		4053		303.102	11.284	0.843521								18736.1
		4054		303.102	9.27193	0.826129								11244.8
		4055		281.997	11.7796	0.847569								30430
		4056		611.137	13.2047	0.845212								29290.3
		4057		185.068	13.5833	0.842372								21628.2
		4058		185.068	13.2663	0.826868								21628.2
		4059		287.982	13.2563	0.849286								26225.9
		4060		131.024	4.20378	0.764524								16261.4
		4061		248.054	8.8395	0.846045								28232.4
		4062		325.084	9.08865	0.840432								30311.8
		4063		400.12	13.0594	0.816454								11416
		4064		281.48	14.4563	0.842737								20495.8
		4065		347.121	6.54569	0.740572								5930.65
		4066		236.079	9.77202	0.842376								19441.4
		4067		236.079	14.298	0.825591								15638.7
		4068		325.065	9.60545	0.847174								24114.8
		4069		314.054	11.2002	0.846266								27123
		4070		290.115	8.04302	0.843696								18814.7
		4071		175.047	7.11986	0.779606								109950
		4072		294.068	7.21248	0.84853								20289.2
		4073		175.113	16.7961	0.845712								19844.2
		4074		182.054	7.09441	0.779864								10644.2
		4075		141.086	13.6561	0.833428								13764.4
		4076		233.062	8.82636	0.845906								26459.9
		4077		233.064	9.92188	0.834965								9649.58
		4078		333.674	2.06753	0.844956								15450.6
		4079		280.007	7.0466	0.843449								24627.1
		4080		603.966	14.2335	0.837844								14374.2
		4081		238.081	13.6876	0.843557								18015.1
		4082		180.046	2.24413	0.832219								17599.3
		4083		97.0711	14.1662	0.832729								23852.5
		4084		326.151	2.15388	0.846498								26878.6
		4085		423.981	2.14746	0.84996								22254.4
		4086		458.01	3.08125	0.84354								16927.6
		4087		170.901	4.09	0.847919								23780.5
		4088		272.099	9.82086	0.845571								23033.5
		4089		272.099	9.36336	0.822163								15847.9
		4090		339.069	9.05925	0.841126								25082.1
		4091		296.045	2.10901	0.84495								25967.5
		4092		286.177	7.97776	0.794568								7540.25
		4093		241.96	14.3562	0.840951								15419.8
		4094		190.958	2.30543	0.849634								20434.6
		4095		453.064	13.0442	0.848298								18148
		4096		341.019	14.2144	0.841486								23479.9
		4097		278.007	7.04983	0.807415								22253.7
		4098		130.245	9.84041	0.844196								22071.5
		4099		130.245	9.30783	0.812094								19185.5
		4100		200.068	11.3323	0.815682								12894
		4101		172.994	5.32355	0.84625								28095.6
		4102		243.068	10.5869	0.844367								19406.7
		4103		379.322	2.19573	0.848484								23493.3
		4104		117.006	13.3052	0.848945								44825.6
		4105		273.019	11.2679	0.849216								23011.4
		4106		415.108	12.2415	0.84902								18774.1
		4107		130.004	9.04292	0.847664								28884.6
		4108		288.103	14.0405	0.835657								9474.25
		4109		305.018	13.2567	0.847413								24473.4
		4110		227.077	11.7991	0.843793								28805.7
		4111		227.077	11.3712	0.831286								28263.8
		4112		284.089	7.39036	0.84406								25765.2
		4113		320.985	14.1758	0.849886								21214.2
		4114		255.06	11.2969	0.839278								20860.5
		4115		334.009	7.56551	0.846164								22792.7
		4116		290.08	7.03386	0.834114								22877.5
		4117		209.041	9.98386	0.84421								23114.9
		4118		209.042	10.3079	0.829586								23114.9
		4119		207.039	14.1019	0.832266								21182.8
		4120		176.064	7.09123	0.833638								15511.3
		4121		240.043	14.4013	0.82799								17154.7
		4122		133.027	11.3001	0.841834								21645
		4123		160.98	13.1755	0.842927								17980.7
		4124		283.111	2.42928	0.857786								996543
		4125		224.894	2.26349	0.84649								22914.8
		4126		185.104	12.1501	0.847288								24987.5
		4127		225.065	8.73439	0.845105								24751.7
		4128		371.153	2.17961	0.84921								22222.3
		4129		382.558	14.2915	0.848609								21559.6
		4130		115.909	11.2389	0.849059								22152.3
		4131		400.13	13.0311	0.850588								29463.5
		4132		205.05	16.2489	0.844543								22161
		4133		303.059	9.03962	0.823471								8672.81
		4134		178.073	7.12943	0.846944								23513.6
		4135		258.05	13.7486	0.847055								22884.2
		4136		364.088	9.71006	0.846948								25094.3
		4137		434.948	13.8907	0.777816								23340.4
		4138		210.566	2.22799	0.849169								19408.1
		4139		361.038	11.2937	0.849287								19237.9
		4140		440.1	14.1854	0.846633								17876.2
		4141		565.292	16.9253	0.845404								22716.9
		4142		313.094	4.21627	0.851963								273368
		4143		128.02	7.00826	0.846964								15311
		4144		234.041	3.43134	0.581662								25082.7
		4145		72.0172	4.72521	0.773387								8369.92
		4146		407.157	2.09622	0.847995								19492.5
		4147		127.059	7.18694	0.830167								22403.1
		4148		218.02	10.5475	0.82949								18056.1
		4149		189.079	11.2937	0.846239								20460.3
		4150		264.12	13.3467	0.849064								18493.6
		4151		218.979	13.0154	0.810543								15400.2
		4152		626.052	14.1182	0.848923								20026.9
		4153		380.082	7.88651	0.845299								21893.7
		4154		237.103	16.7738	0.799836								12797.9
		4155		204.07	11.3001	0.840573								14682.9
		4156		410.113	11.3136	0.75824								8118.42
		4157		271.987	11.2937	0.84446								18002.3
		4158		191.047	14.1918	0.845951								22338.3
		4159		372.214	11.2389	0.845957								20705.7
		4160		198.017	14.1214	0.846317								20654.4
		4161		398.178	11.3065	0.845444								24680.2
		4162		154.123	13.5013	0.831147								67544.2
		4163		272.15	8.80014	0.838848								23972.1
		4164		272.15	2.29579	0.780988								10853
		4165		339.001	2.07389	0.849648								36193.3
		4166		156.94	11.2808	0.690265								34624.9
		4167		151.303	7.20288	0.84691								22378.1
		4168		361.118	13.0249	0.816942								15602
		4169		195.039	11.3033	0.848538								21609.2
		4170		136.962	14.4239	0.841342								20738.3
		4171		643.116	14.1503	0.84614								19624.3
		4172		246.046	12.2513	0.843654								20848
		4173		294.002	7.08805	0.84494								18968.3
		4174		432.064	3.10677	0.825402								22898.3
		4175		174.015	5.32033	0.840946								21544.6
		4176		325.055	14.0179	0.849336								17685.1
		4177		88.0221	13.0185	0.85087								73530.1
		4178		846.587	4.36618	0.842398								21776.1
		4179		426.968	2.07391	0.848571								14606.4
		4180		244.163	8.60258	0.84588								27830
		4181		307.14	16.2357	0.823833								6857.66
		4182		275.964	7.19013	0.844602								14201.5
		4183		347.088	13.9922	0.83545								17145.3
		4184		175.074	12.2415	0.846759								119601
		4185		393.222	16.7675	0.848634								16933.1
		4186		260.019	14.1758	0.845857								21556.3
		4187		212.068	13.0441	0.797045								20841.1
		4188		212.068	12.6977	0.635637								20602.5
		4189		388.118	12.7141	0.824452								7234.41
		4190		261.014	14.1471	0.841917								20732.2
		4191		439.139	3.08442	0.842023								22129.9
		4192		439.139	13.0028	0.739657								10388.4
		4193		439.139	8.76391	0.686625								5045.04
		4194		357.043	8.65864	0.847661								23231.4
		4195		315.091	7.02107	0.828511								9962.16
		4196		314.177	2.08665	0.849279								14688.1
		4197		230.047	10.1146	0.844265								22728
		4198		454.186	13.0091	0.839224								21202
		4199		420.997	13.9033	0.840213								17006
		4200		219.013	7.66565	0.849812								28637.5
		4201		341.156	11.3065	0.848944								22921.3
		4202		523.989	14.0083	0.844169								20082.8
		4203		250.951	9.02005	0.845212								25842.9
		4204		189.964	12.962	0.845218								15834.9
		4205		311.068	9.0364	0.845813								22584.1
		4206		422.113	13.0374	0.844916								17156.6
		4207		324.068	10.541	0.844793								24630.3
		4208		207.865	7.17731	0.836195								17153
		4209		759.501	7.06579	0.837366								14511.9
		4210		116.235	11.2518	0.848722								19977.2
		4211		343.112	10.5771	0.847553								21024.2
		4212		298.079	7.62688	0.846677								22178.2
		4213		408.234	16.7865	0.843003								18584.8
		4214		189.034	11.255	0.849572								16886.9
		4215		263.075	11.7829	0.849488								84733.4
		4216		263.075	11.3809	0.833517								84646
		4217		263.073	10.793	0.818839								21220.3
		4218		177.034	8.89532	0.84561								26827
		4219		489.993	14.1567	0.84869								13219.3
		4220		197.002	3.23525	0.835713								21986.9
		4221		635.122	14.2399	0.846633								15770.3
		4222		391.18	17.0465	0.843225								23544.8
		4223		273.193	19.0468	0.847403								25230.6
		4224		190.08	11.3033	0.838401								20998.8
		4225		365.94	13.8311	0.842693								15365.5
		4226		531.245	2.07389	0.823377								20192.2
		4227		129.067	11.3033	0.827761								21582.6
		4228		129.067	11.6622	0.831576								21931.1
		4229		129.067	16.2488	0.825609								7960.48
		4230		429.219	16.7707	0.842842								18056.7
		4231		589.976	14.2463	0.844965								18654.4
		4232		186.032	13.006	0.787554								14289.1
		4233		350.072	7.61072	0.839618								20555.2
		4234		381.247	2.03555	0.845406								21412.3
		4235		165.069	8.80997	0.846606								55207.7
		4236		283.161	15.2447	0.84518								25542.6
		4237		283.161	14.7271	0.837802								10027.8
		4238		299.063	3.14204	0.783645								8929.18
		4239		187.042	8.86576	0.840331								24363.1
		4240		340.086	11.2066	0.847395								19041.5
		4241		588.298	7.11668	0.842087								16400.1
		4242		439.195	11.2937	0.847969								18867.2
		4243		247.061	16.2227	0.845394								22592.7
		4244		203.075	7.24502	0.829801								17479.6
		4245		173.062	16.7579	0.841228								31839
		4246		453.227	13.0381	0.754636								15792.1
		4247		610.664	14.1822	0.848344								21914.3
		4248		372.149	2.08346	0.843152								21320.7
		4249		189.035	9.89908	0.83871								20942.3
		4250		189.034	9.24581	0.811288								11199.4
		4251		214.972	7.67859	0.841411								14848.3
		4252		358.081	13.0726	0.648347								12700.2
		4253		427.14	7.63333	0.845617								20616.3
		4254		181.047	13.0122	0.827415								15601.7
		4255		206.086	11.8023	0.847082								19951.2
		4256		280.104	10.0329	0.841556								17696.9
		4257		280.104	14.0956	0.819489								15652.3
		4258		328.115	7.62688	0.842913								23769.7
		4259		652.101	14.1854	0.849689								29983.8
		4260		345.078	11.7893	0.840597								27068.1
		4261		188.015	13.853	0.79706								12780.3
		4262		379.101	7.61396	0.848045								23175.9
		4263		171.027	8.95448	0.6719								10000.3
		4264		765.511	4.47261	0.849374								21442.1
		4265		169.048	7.09441	0.846212								17094.7
		4266		269.982	14.0794	0.83689								24220.9
		4267		375.312	7.00183	0.84603								14388.7
		4268		195.051	7.78888	0.813462								22999.5
		4269		334.056	5.00327	0.846894								18572.1
		4270		166.996	12.8587	0.847923								23779.2
		4271		306.047	16.2357	0.831768								15885.3
		4272		200.973	13.0343	0.819883								13027.7
		4273		228.028	14.06	0.835187								19290.5
		4274		217.102	12.32	0.834529								20212.6
		4275		129.929	9.85343	0.845315								23521.7
		4276		272.045	12.2448	0.840502								20532.5
		4277		272.045	11.9709	0.845236								20532.5
		4278		611.624	14.1886	0.843797								16637.9
		4279		463.999	14.3076	0.835869								12817.9
		4280		706.467	4.58587	0.847848								18087.1
		4281		198.027	7.66566	0.844837								13724.1
		4282		395.02	8.62238	0.843163								19577.6
		4283		431.201	14.9069	0.846891								23344.1
		4284		306.102	7.84092	0.839547								23925.4
		4285		271.178	9.05925	0.846487								20754.5
		4286		433.173	11.7373	0.846724								23031.2
		4287		274.98	2.08346	0.848932								12663.1
		4288		323.072	7.07216	0.815039								10962
		4289		294.138	2.29902	0.840931								23583.3
		4290		358.198	11.2969	0.847469								22461.3
		4291		254.052	12.1991	0.844342								21810.1
		4292		136.033	11.4036	0.846049								23965.3
		4293		355.159	2.22486	0.844604								16314.4
		4294		644.844	11.5409	0.845148								16673.5
		4295		145.005	13.3846	0.850209								990185
		4296		147.055	7.17737	0.837251								24023.4
		4297		347.421	16.7769	0.848601								19378.5
		4298		149.071	7.12305	0.845542								29036.3
		4299		328.174	16.7897	0.847904								16009.7
		4300		224.059	14.1663	0.843744								17960.7
		4301		331.162	11.2647	0.844344								21537.3
		4302		451.201	16.9101	0.83705								24743.8
		4303		296.056	13.656	0.83328								14669.3
		4304		214.95	13.3116	0.844864								18750.2
		4305		156.069	13.6727	0.758932								13862.9
		4306		162.066	10.7604	0.834758								22623.2
		4307		180.016	7.99082	0.841692								18550
		4308		464.981	13.9922	0.847467								23802.9
		4309		305.047	8.6751	0.823282								19460.9
		4310		214.033	11.2937	0.84453								19013.3
		4311		129.103	11.2969	0.832138								20530.3
		4312		227.048	2.08348	0.843312								17774.6
		4313		127.989	11.1292	0.844858								49752.3
		4314		127.989	10.8289	0.83196								49752.3
		4315		127.989	10.3407	0.808733								15915.6
		4316		137.046	7.17411	0.768481								244298
		4317		437.258	2.05476	0.845879								19248.7
		4318		145.99	9.97736	0.847947								22945.2
		4319		227.937	12.8849	0.844059								20048
		4320		354.183	2.11859	0.845516								15611.3
		4321		302	11.1679	0.846967								21473
		4322		302.001	10.8322	0.833621								21491.5
		4323		288.071	7.60427	0.848941								20974.7
		4324		332.011	11.3323	0.846654								19963.9
		4325		90.0383	7.15814	0.845715								16715.5
		4326		213.094	9.85341	0.842886								21101.4
		4327		213.094	9.32089	0.833947								15515.3
		4328		157.018	13.8688	0.851781								109401
		4329		287.147	14.1599	0.845474								47472.7
		4330		287.147	14.5962	0.831347								42333
		4331		164.124	7.74017	0.845521								24091.2
		4332		338.056	10.7963	0.84568								20455.4
		4333		544.313	16.8253	0.844984								11459.8
		4334		197.062	12.2513	0.84336								19233.7
		4335		197.062	11.9515	0.836939								19233.7
		4336		341.192	16.9321	0.836562								14515
		4337		135.03	8.67182	0.839904								200560
		4338		341.182	4.71872	0.838434								18044.5
		4339		180.143	10.7669	0.847261								26289.6
		4340		310.029	8.84934	0.845908								21010.7
		4341		227.078	13.006	0.839967								22110.8
		4342		247.149	14.0729	0.843975								19010.5
		4343		247.149	14.3336	0.82259								19010.5
		4344		371.058	8.62898	0.846037								20691.1
		4345		758.09	13.9602	0.845642								14129.3
		4346		114.186	11.9709	0.847176								17443.9
		4347		181.072	8.46378	0.769185								75235.6
		4348		181.072	8.02995	0.724482								72428.5
		4349		762.529	4.47261	0.84637								22567.9
		4350		179.976	14.3884	0.841305								18518.8
		4351		171.115	4.09009	0.848445								291781
		4352		352.142	7.60105	0.847424								22427.4
		4353		557.304	16.8156	0.847999								13559.7
		4354		209.049	11.2808	0.80346								20056.2
		4355		260.021	7.23493	0.831035								7107.18
		4356		425.104	7.04021	0.841503								13320
		4357		403.109	14.8153	0.847279								24183.2
		4358		177.065	11.9872	0.699722								21396.6
		4359		359.106	16.8156	0.847341								13546.4
		4360		244.048	7.05621	0.83263								13724.6
		4361		174.054	13.6496	0.8485								49674.7
		4362		130.098	9.02331	0.847266								27635.7
		4363		349.038	11.2937	0.845045								18351.2
		4364		173.167	16.7738	0.808353								17386.4
		4365		128.053	6.84738	0.826936								15963.1
		4366		319.21	16.9091	0.846011								16453.8
		4367		300.212	7.88974	0.849173								22806.6
		4368		765.512	3.06533	0.843702								15651.5
		4369		157.982	11.3162	0.849073								24312.9
		4370		379.358	2.34088	0.846923								19744.8
		4371		96.868	14.2239	0.84176								24855
		4372		320.117	1.28314	0.812132								13170.8
		4373		170.051	6.5102	0.653341								19300.7
		4374		218.123	8.89532	0.843059								20944.9
		4375		218.123	9.25561	0.795375								20744.9
		4376		136.113	4.09608	0.826182								12759.7
		4377		499.173	2.35371	0.84999								22233.2
		4378		276.613	2.14747	0.843599								15719.6
		4379		382.291	6.92805	0.846167								15928.5
		4380		173.962	7.21575	0.824645								12795.7
		4381		225.096	1.3802	0.820424								16171.9
		4382		120.901	2.26349	0.84184								20163.5
		4383		88.9976	8.88217	0.652114								64423.8
		4384		157.016	13.8688	0.838556								33683.6
		4385		216.132	11.2292	0.848356								19878.4
		4386		215.017	9.31435	0.838707								31572.2
		4387		284.141	2.12499	0.845328								19380.8
		4388		385.215	2.29257	0.848744								16292.7
		4389		134.925	14.1791	0.841837								18752.6
		4390		338.969	13.8089	0.813677								16469.9
		4391		682.182	14.1918	0.844036								15323.8
		4392		238.981	14.2528	0.837587								18607.6
		4393		238.981	16.5293	0.796109								8117.09
		4394		272.114	7.11987	0.830195								13218.6
		4395		298.114	13.0185	0.833694								17309.3
		4396		354.068	13.7163	0.848292								15057.8
		4397		283.034	14.4434	0.846736								19656.1
		4398		250.986	9.93494	0.845433								20336.1
		4399		116.063	11.9807	0.842526								15251.3
		4400		115.037	4.23504	0.791694								561162
		4401		244.026	7.56216	0.841841								20304.2
		4402		244.027	7.01453	0.78813								13674.8
		4403		212.087	13.1757	0.842583								17755.4
		4404		275.064	11.1841	0.844418								17886.1
		4405		370.195	16.812	0.837669								11980.1
		4406		132.965	13.5391	0.852758								183285
		4407		377.31	4.96451	0.847852								12937.8
		4408		615.137	14.1918	0.840355								12253.1
		4409		317.092	12.2056	0.838039								17105.4
		4410		317.092	11.554	0.811234								9796.56
		4411		237.073	12.2383	0.843463								23228.1
		4412		237.073	11.2486	0.821644								14110
		4413		273.157	11.2712	0.847625								19436.2
		4414		115.881	13.0248	0.837739								18710.6
		4415		268.043	7.74991	0.849158								20095.3
		4416		315.034	7.65271	0.845028								15114.8
		4417		264.474	14.211	0.840922								13203.5
		4418		354.178	11.2421	0.842801								14460.9
		4419		215.029	9.03966	0.84478								20024.3
		4420		319.08	13.2732	0.845942								17800.5
		4421		266.147	2.05467	0.848652								15350.5
		4422		97.9738	14.243	0.843699								18094.6
		4423		243.116	2.1925	0.836372								17564.4
		4424		150.947	14.0148	0.843525								16353.4
		4425		361.213	4.07089	0.846632								10256.4
		4426		173.008	9.01674	0.841695								24045.5
		4427		603.33	16.7961	0.845537								10456.5
		4428		133.002	7.74342	0.841347								26057.4
		4429		523.334	16.7928	0.848674								11922
		4430		270.092	16.8251	0.847692								12264.6
		4431		247.082	11.5671	0.844988								12454.1
		4432		247.082	11.3001	0.782655								12454.1
		4433		535.154	8.67511	0.845834								18402.8
		4434		192.034	8.71789	0.825								6965.72
		4435		185.994	11.1454	0.829576								13585.8
		4436		352.071	3.09079	0.77456								17729.9
		4437		352.071	10.5539	0.714418								8498.15
		4438		150.967	9.03637	0.848168								22708.2
		4439		820.562	3.09082	0.837444								13821.9
		4440		484.136	14.8284	0.844543								20680.5
		4441		192.03	9.62182	0.834572								11601.2
		4442		192.03	8.86575	0.820278								9763.72
		4443		423.097	13.0028	0.809435								11939.8
		4444		471.678	12.7338	0.847526								17470.2
		4445		503.078	14.3981	0.849076								12566.5
		4446		567.222	2.08025	0.844655								11794.8
		4447		163.991	7.74342	0.843128								24801.3
		4448		350.058	14.2688	0.843344								15203.3
		4449		464.098	14.0083	0.845905								18343.8
		4450		345.031	7.59136	0.848782								16763
		4451		542.069	13.1918	0.849366								16867.4
		4452		118.01	13.0154	0.85144								283651
		4453		246.066	9.83389	0.845359								15805.3
		4454		145.042	16.9288	0.819392								17249.7
		4455		190.981	14.1854	0.844887								19311.5
		4456		297.988	6.93092	0.825948								18414.3
		4457		351.106	14.227	0.84063								15532.3
		4458		337.068	16.7993	0.835355								11939.3
		4459		305.172	5.27824	0.791608								8045.9
		4460		317.289	5.00327	0.84806								19724.2
		4461		547.24	2.10581	0.841689								13252.6
		4462		178.006	13.0311	0.841358								14656.7
		4463		293.124	8.13456	0.840804								19974.6
		4464		320.091	7.0785	0.801819								10246.2
		4465		258.146	9.67737	0.724592								20355.6
		4466		344.958	14.4337	0.837619								13861.3
		4467		171.981	2.20865	0.835703								17151
		4468		353.157	11.9288	0.846186								15455.1
		4469		424.128	13.0028	0.775233								8398.78
		4470		301	13.9005	0.837542								12688.3
		4471		184.955	14.1886	0.847517								13771.5
		4472		353.229	7.8442	0.839021								21556.7
		4473		175.946	14.2175	0.83503								18831.5
		4474		275.169	2.16353	0.841098								16717.3
		4475		307.061	9.60873	0.845893								16292.1
		4476		146.095	16.922	0.839977								20472.8
		4477		255.048	9.27193	0.845332								18273.5
		4478		260.081	11.184	0.838526								11879.3
		4479		287.098	11.3033	0.846313								13700
		4480		132.082	4.04525	0.844241								13233.8
		4481		220.102	11.2872	0.845432								19660.9
		4482		157.075	16.7993	0.843749								15503.8
		4483		312.973	2.04191	0.840591								14692.4
		4484		284.969	7.15176	0.844304								15280.4
		4485		121.049	4.2194	0.850174								79815.6
		4486		252.074	12.3266	0.818475								4971.61
		4487		245.089	13.224	0.844217								19606.4
		4488		97.9481	7.27036	0.840334								17331.3
		4489		244.045	14.4014	0.843288								15225.6
		4490		286.969	7.04345	0.838385								14664.7
		4491		362.039	14.3594	0.841518								19466.6
		4492		440.361	2.31192	0.843221								16481.8
		4493		553.206	2.10261	0.84451								15869.2
		4494		494.128	14.5668	0.848958								17936.6
		4495		285.057	7.06579	0.83058								16722.7
		4496		308.013	10.7767	0.846467								16375.7
		4497		148.952	2.00979	0.845055								14027.7
		4498		338.037	8.82964	0.844472								13481.7
		4499		273.063	13.7419	0.829171								12485.3
		4500		818.59	4.43067	0.841116								10049.9
		4501		671.466	4.37588	0.790452								8729.82
		4502		378.152	11.2776	0.845036								17061.2
		4503		652.171	14.1374	0.84894								15545.5
		4504		235.072	9.53348	0.830624								15729.6
		4505		235.072	7.85395	0.801918								9837.99
		4506		388.184	14.1117	0.847328								17964
		4507		231.129	14.5017	0.843209								20784.8
		4508		268.149	9.8209	0.846156								16494.6
		4509		272.161	7.49423	0.83943								15594.4
		4510		164.295	8.83948	0.847761								15632.8
		4511		326.952	14.1854	0.843592								12813.7
		4512		448.004	14.0567	0.841806								19244.9
		4513		448.004	14.4466	0.814451								17228.3
		4514		88.0607	13.0091	0.84841								51212.5
		4515		597.337	2.23767	0.844568								19630
		4516		198.918	14.3174	0.842617								8031.33
		4517		378.241	7.62364	0.84558								14377.5
		4518		182.073	10.7506	0.759675								20111.7
		4519		291.124	16.1368	0.785947								7936.14
		4520		284.123	14.7238	0.842997								14589.7
		4521		344.117	14.8218	0.84139								11243.8
		4522		130.993	2.09305	0.833214								11335.7
		4523		252.861	14.0019	0.8386								10905.7
		4524		336.044	14.2014	0.848153								10950.1
		4525		271.097	2.27641	0.849237								16206.8
		4526		320.997	14.3884	0.842076								17533.5
		4527		534.984	2.13461	0.845154								17336.3
		4528		358.117	13.0311	0.84526								30101
		4529		210.085	3.71197	0.839649								6798.67
		4530		287.192	12.1337	0.845513								20055.2
		4531		190.077	7.17729	0.842098								14840.7
		4532		365.156	12.8456	0.848943								18459
		4533		279.057	11.3001	0.831125								11349.5
		4534		404.999	14.0988	0.841724								15917.3
		4535		484.966	14.3659	0.848201								13500.5
		4536		173.03	16.7643	0.831001								524679
		4537		310.993	2.08986	0.849324								77443.4
		4538		278.047	14.3626	0.84566								15854
		4539		190.018	16.1896	0.76688								6265.41
		4540		234.081	9.42548	0.847474								14745.2
		4541		328.058	9.06577	0.840474								15345.5
		4542		260.125	11.313	0.848315								7868.8
		4543		277.978	6.4972	0.828282								15721.1
		4544		285.04	8.80342	0.847293								18878.1
		4545		216.2	11.3097	0.849021								18630.9
		4546		385.169	2.125	0.697554								16168.1
		4547		709.449	4.58912	0.841316								12875.4
		4548		145.084	13.3845	0.837002								39874.4
		4549		303.121	12.2938	0.844788								19623.6
		4550		372.14	11.8121	0.845972								17117.4
		4551		293.099	9.47132	0.845976								14379.4
		4552		267.212	8.66196	0.845947								22542.9
		4553		199.034	11.9742	0.844643								17669.5
		4554		269.07	11.9418	0.844379								17235.4
		4555		557.136	8.67182	0.846082								18711.6
		4556		358.099	14.9823	0.845951								16277.6
		4557		175.135	11.9612	0.839444								11240.4
		4558		336.064	8.6784	0.847451								17568.4
		4559		217.574	2.17961	0.849015								15115.9
		4560		272.027	7.19648	0.840969								14758.4
		4561		217.102	11.3033	0.838536								364041
		4562		315.204	13.3614	0.847668								13753.9
		4563		298.022	10.6689	0.836392								11960.6
		4564		298.022	11.1744	0.833188								8427.29
		4565		274.033	14.0115	0.847337								13435.9
		4566		305.066	7.62041	0.800245								14781.9
		4567		296.141	2.1282	0.837147								16304.2
		4568		151.085	9.02004	0.847845								22136.3
		4569		465.982	14.3174	0.842817								7292.51
		4570		288.109	2.19573	0.841797								16073.3
		4571		371	16.2227	0.840966								13374.7
		4572		216.078	11.3387	0.833234								9650.08
		4573		147.056	7.1231	0.7692								20404.5
		4574		327.24	7.37739	0.847189								14471.9
		4575		172.007	11.3001	0.848025								14638.8
		4576		210.038	10.3472	0.82576								33447.7
		4577		210.038	11.1389	0.740247								114343
		4578		591.266	2.07709	0.847992								9593.7
		4579		285.271	2.42617	0.856782								4.33695e+06
		4580		292.041	11.1454	0.837152								18566
		4581		292.041	10.8452	0.821303								18566
		4582		240.947	14.4304	0.844792								13735.4
		4583		375.066	17.2073	0.841446								12499.2
		4584		321.055	14.1311	0.842988								13614
		4585		176.084	12.2546	0.844103								18271.2
		4586		371.149	12.9934	0.794563								7551.52
		4587		267.096	11.1647	0.844577								11367.3
		4588		154.012	11.2937	0.840914								19029.9
		4589		224.013	7.75317	0.834192								9658.67
		4590		293.106	7.07851	0.822966								9964.06
		4591		330.082	7.63009	0.845739								16569.9
		4592		330.237	8.00383	0.841279								16567.9
		4593		347.146	7.76617	0.8447								15902.8
		4594		321.077	5.26853	0.840121								15179.2
		4595		301.483	14.6649	0.839863								8531.45
		4596		243.992	12.2448	0.84314								15089
		4597		348.029	10.5541	0.842521								15440
		4598		412.22	11.2743	0.848211								11930.5
		4599		361.111	16.9188	0.838628								13239.7
		4600		163.848	8.81323	0.844737								14990.3
		4601		435.152	7.94838	0.843134								18360.8
		4602		257.187	8.12146	0.844464								17529.6
		4603		277.039	16.2259	0.823016								15167.4
		4604		178.054	11.9936	0.842716								19083.9
		4605		178.08	7.17412	0.829321								13705.2
		4606		105.032	13.4887	0.825539								11950.3
		4607		190.108	9.82414	0.836326								16733.5
		4608		190.108	9.30456	0.825748								13202.8
		4609		203.558	2.25703	0.826512								13315
		4610		569.202	2.09303	0.84058								10828.4
		4611		302.948	14.4369	0.83444								17084.9
		4612		208.028	9.27193	0.846081								15762.8
		4613		307.957	2.95709	0.845163								12116.2
		4614		282	11.7861	0.845509								16409.7
		4615		146.973	13.3814	0.840577								156398
		4616		254.096	12.1795	0.841872								14802.8
		4617		111.144	5.29118	0.845239								11717.9
		4618		195.95	14.1533	0.84105								11044
		4619		289.135	14.8088	0.833252								9482.21
		4620		280.995	13.8248	0.807772								18547.3
		4621		298.078	4.94835	0.842866								13648.7
		4622		420.091	14.9036	0.845519								18654.5
		4623		347.066	9.09519	0.828728								14532.4
		4624		133.051	8.93456	0.723015								519098
		4625		214.07	9.81436	0.841654								18398
		4626		214.07	9.30131	0.824833								17676.9
		4627		115.96	13.0217	0.810721								17171.9
		4628		220.038	7.11031	0.82249								8023.81
		4629		260.046	7.73044	0.842816								17205.8
		4630		111.056	11.3033	0.847658								23266.8
		4631		111.056	11.6589	0.806978								23266.8
		4632		352.125	11.2453	0.848344								10983.5
		4633		173.135	16.7769	0.830246								30684.3
		4634		216.83	7.16772	0.844634								9406.62
		4635		170.022	14.1694	0.843496								12574.2
		4636		316.167	5.30763	0.812887								11451.7
		4637		316.126	11.2615	0.835043								13991.7
		4638		266.049	11.7829	0.835955								9367.8
		4639		293.066	8.12145	0.839325								13749.6
		4640		256.068	11.9742	0.840296								17053.5
		4641		309.109	12.4611	0.835175								14326.3
		4642		206.944	2.10261	0.836094								9655.53
		4643		256.113	11.8834	0.845289								13638.6
		4644		342.14	11.255	0.827667								9197.13
		4645		251.107	16.2521	0.844516								10048
		4646		360.13	10.7637	0.785535								4222.02
		4647		521.089	14.8153	0.841938								16695.8
		4648		142.048	12.1926	0.846809								16523
		4649		71.0132	13.5455	0.734707								205795
		4650		176.113	7.19649	0.847889								45829.6
		4651		151.212	5.26226	0.83918								13715.8
		4652		184.043	1.38641	0.820265								13519.1
		4653		374.168	14.2078	0.842834								15135.7
		4654		295.094	12.8259	0.845206								16612.4
		4655		328	13.2599	0.826603								11955.6
		4656		244.059	7.58489	0.846469								13157.9
		4657		393.07	14.2495	0.848999								14009.6
		4658		236.056	9.07889	0.8434								13132.5
		4659		152.033	9.04292	0.846137								16977.1
		4660		299.095	2.63246	0.848933								66532.1
		4661		299.094	2.22476	0.832408								67591.1
		4662		381.297	6.95374	0.846176								9300.88
		4663		427.127	11.9612	0.82456								10807.7
		4664		145.062	13.3877	0.842878								1.90709e+08
		4665		229.023	13.7713	0.844632								33538.1
		4666		150.011	2.65444	0.812789								224503
		4667		731.104	14.195	0.846984								12135.6
		4668		424.977	14.1311	0.831587								13412.8
		4669		223.798	6.81489	0.806816								9132.09
		4670		188.104	14.6321	0.846061								16417.5
		4671		306.04	11.5049	0.841846								12573.7
		4672		325.018	7.16133	0.844928								11778.3
		4673		288.997	14.1886	0.84248								7858.49
		4674		369.993	13.1822	0.808848								11636.8
		4675		253.088	2.48529	0.858911								1.70243e+06
		4676		163.025	13.5328	0.754398								81868.5
		4677		210.089	2.1058	0.838296								12652.6
		4678		114.017	11.9742	0.849889								87064.6
		4679		645.346	11.5507	0.834882								11244.7
		4680		196.912	8.92813	0.439306								18105.3
		4681		578.177	14.1662	0.841857								9252.53
		4682		268.068	2.08986	0.821281								8547.17
		4683		274.993	7.66242	0.845352								14156
		4684		212.018	11.1324	0.844743								15113.7
		4685		383.205	14.7892	0.845559								17173.7
		4686		540.198	16.9256	0.841195								11305
		4687		540.198	16.2653	0.826869								9692.44
		4688		274.961	14.4239	0.839769								13453.1
		4689		238.044	14.4466	0.830114								15241.7
		4690		180.977	14.4175	0.842003								11453
		4691		253.093	8.41416	0.840091								12266.5
		4692		253.093	7.92231	0.828571								12425.2
		4693		192.991	14.2463	0.838477								13104.1
		4694		305.048	16.2423	0.852424								165096
		4695		244.138	7.11987	0.839207								10077
		4696		172.021	7.44879	0.840074								11803.5
		4697		324.168	11.2711	0.841027								15050.7
		4698		189.004	14.3238	0.806988								9701.46
		4699		134.09	4.34687	0.843685								9459.91
		4700		279.009	7.64303	0.844687								15511.8
		4701		285.086	8.70804	0.840237								13373.8
		4702		324.158	2.08987	0.841216								11998.9
		4703		223.067	14.179	0.805759								10517.7
		4704		237.047	11.2937	0.839194								11034.2
		4705		393.278	6.94401	0.826835								12797.7
		4706		317.109	11.4003	0.848341								19282.6
		4707		244.078	9.06251	0.845476								12952.4
		4708		172.048	6.72429	0.820389								12981.6
		4709		147.016	8.01694	0.809511								7333.81
		4710		157.931	13.9159	0.849561								36940
		4711		137.083	6.96646	0.815521								8661.45
		4712		329.019	16.2587	0.84545								16512.7
		4713		164.957	14.3852	0.838244								10586.6
		4714		248.114	7.64301	0.843643								15402.5
		4715		190.091	11.3259	0.844872								8937.63
		4716		334.027	10.5574	0.836786								15049.6
		4717		159.98	7.58166	0.830536								8781.13
		4718		145.154	16.922	0.842961								16853.8
		4719		360.312	4.40807	0.845859								8357.42
		4720		125.047	7.29637	0.833335								13367
		4721		125.047	8.10183	0.802497								5922.8
		4722		284.044	7.71749	0.819444								7281.54
		4723		520.917	14.3659	0.838617								14074.4
		4724		506.21	12.425	0.842396								12798.4
		4725		371.119	12.0488	0.84489								11879.8
		4726		240.028	7.139	0.818818								10307.9
		4727		305.081	12.8094	0.836164								14241.3
		4728		305.081	11.5769	0.787638								7719.4
		4729		295.14	8.9249	0.84464								14162.4
		4730		260.144	14.3271	0.837874								10748.6
		4731		257.039	11.2776	0.845437								10123.9
		4732		289.093	11.2904	0.842376								11137.2
		4733		304.13	7.60103	0.841096								7196.45
		4734		146.966	2.57606	0.852251								1.00239e+06
		4735		219.077	8.99387	0.838754								12121.1
		4736		219.077	9.63163	0.81954								12050.3
		4737		257.058	14.3529	0.84163								12522.6
		4738		274.141	9.89911	0.843056								15312.3
		4739		251.096	2.19573	0.846472								15958.2
		4740		331.09	7.63332	0.830241								13086.6
		4741		331.091	10.8126	0.817044								7279.54
		4742		241.125	7.71099	0.844162								9267.04
		4743		299.029	14.0147	0.830241								9161.79
		4744		150.819	7.19329	0.824147								24803
		4745		320.173	12.1893	0.84281								7783.66
		4746		304.039	10.5573	0.844114								5654.86
		4747		304.039	11.1485	0.828243								7933.32
		4748		735.501	4.53086	0.848272								14611
		4749		221.8	6.9823	0.806125								10860.4
		4750		405.113	16.2423	0.844672								18525.2
		4751		270.157	15.3071	0.845252								13349
		4752		385.208	4.82231	0.837803								10804
		4753		145.106	7.1869	0.845608								14696.1
		4754		144.995	7.16775	0.839719								15901.9
		4755		281.495	2.25704	0.841753								10475.5
		4756		235.94	8.88217	0.840007								14132.6
		4757		271.057	11.2904	0.843628								13883.4
		4758		360.048	13.9954	0.843863								13218.3
		4759		301.199	19.4701	0.713521								15712.3
		4760		277.181	2.51022	0.85178								127291
		4761		292.167	11.7731	0.838557								8194.53
		4762		300.156	11.284	0.846012								11394.9
		4763		159.043	11.3291	0.845746								13269.3
		4764		88.059	13.0248	0.847777								62107
		4765		288.156	8.20343	0.827461								11693.1
		4766		288.156	9.31436	0.824168								12321
		4767		340.141	8.76399	0.844266								15864.1
		4768		288.06	8.7607	0.848334								13878.6
		4769		321.161	13.6275	0.8475								12741.2
		4770		338.024	8.83293	0.841286								13974.7
		4771		280.105	5.77224	0.84291								13320.8
		4772		174.03	11.1744	0.841144								8491.98
		4773		309.018	11.7926	0.832928								11420.7
		4774		289.068	7.60105	0.842479								11789.4
		4775		633.433	4.32757	0.838652								11197.6
		4776		234.995	11.1421	0.836808								9887.35
		4777		234.995	10.8517	0.831717								9887.35
		4778		176.944	16.0942	0.664902								4984.69
		4779		177.077	11.2969	0.743667								73283.4
		4780		196.951	14.1823	0.807865								9482.99
		4781		275.008	14.1918	0.845854								9741.66
		4782		147.043	9.98064	0.841085								14153.3
		4783		194.987	7.66242	0.839282								16784.4
		4784		183.078	11.7991	0.837138								13872.9
		4785		405.099	11.8186	0.843328								10140.4
		4786		261.038	14.0859	0.847359								8413.18
		4787		232.911	13.8909	0.838292								10880
		4788		332.077	7.88975	0.839197								11990.9
		4789		168.042	14.8807	0.695079								240286
		4790		144.012	7.7597	0.840864								10006.4
		4791		305.124	11.2776	0.81212								7921.89
		4792		213.017	13.6623	0.850483								110032
		4793		304.899	14.1758	0.836174								14699.9
		4794		294.058	5.31062	0.846374								14509.9
		4795		279.065	12.2513	0.833866								10322.8
		4796		318.98	2.0194	0.823708								10573.1
		4797		360.065	12.2382	0.826453								11477.9
		4798		358.127	11.531	0.840353								12859.1
		4799		173.071	16.7706	0.846338								83424
		4800		321.047	7.73697	0.817019								7025.21
		4801		185.012	13.0342	0.788914								11054.1
		4802		109.125	5.27522	0.822989								12413.8
		4803		232.036	12.2317	0.832878								11327.2
		4804		232.036	8.90188	0.833534								10948.1
		4805		340.908	14.8186	0.84688								10343.6
		4806		194.937	1.38981	0.78412								10523.5
		4807		147.102	16.9188	0.835613								9285.29
		4808		146.997	5.33976	0.840664								13175.4
		4809		132.115	11.2969	0.845364								16698.3
		4810		316.188	7.6269	0.843376								13859.4
		4811		191.938	14.1822	0.839275								10872.1
		4812		266.934	8.67181	0.847743								22156.3
		4813		351.291	2.20862	0.846316								11418.3
		4814		544.261	7.11986	0.848247								37970.6
		4815		357.025	7.60103	0.836132								9224.93
		4816		282.062	9.56945	0.842344								10613
		4817		282.062	8.87889	0.825529								8283.12
		4818		201.113	11.2969	0.828784								264076
		4819		318.064	7.6301	0.832942								11222.9
		4820		173.002	13.0185	0.851357								85686.1
		4821		369.241	6.96338	0.831852								8922.38
		4822		320.041	14.2174	0.812326								7580.57
		4823		305.038	11.313	0.839847								10590.5
		4824		136.07	7.49097	0.84441								11893.6
		4825		272.013	11.1324	0.843754								10818.3
		4826		625.935	14.2591	0.842849								10753.3
		4827		118.897	18.3129	0.804291								13449.8
		4828		118.897	16.4268	0.784797								12821.1
		4829		174.113	13.6433	0.848042								78990.6
		4830		218.002	7.54928	0.841903								10089.8
		4831		393.188	11.4656	0.842931								8596.7
		4832		310.089	9.15417	0.840628								11723.7
		4833		375.152	7.6301	0.481904								6351.34
		4834		152.124	7.17731	0.842519								12365.8
		4835		278.063	5.58671	0.845518								10460.4
		4836		341.06	5.3171	0.847063								9360.52
		4837		220.044	7.53312	0.831534								9651.96
		4838		130.103	9.80134	0.839245								11863.1
		4839		279.068	17.1778	0.843972								12152.2
		4840		346.162	12.4742	0.842883								15409.5
		4841		505.136	14.0664	0.819144								7775.44
		4842		268.119	1.5672	0.700562								5128.89
		4843		284.077	9.58908	0.84167								13064
		4844		215.06	9.91862	0.844841								15013.7
		4845		277.051	11.9612	0.825565								10731.6
		4846		288.003	4.9742	0.840778								8002.53
		4847		152.005	7.19009	0.826986								12082.7
		4848		290.036	14.1471	0.83036								7728.03
		4849		363.048	14.1213	0.84311								11668.8
		4850		351.105	7.74667	0.8384								12434.9
		4851		427.019	14.0276	0.839411								14511.3
		4852		89.1137	8.83948	0.837864								12118.2
		4853		220.049	11.7894	0.842196								13234.5
		4854		116.05	8.7311	0.84762								41779.1
		4855		309.04	12.5564	0.844115								14428
		4856		258.038	10.6033	0.845049								13476.2
		4857		246.955	4.94189	0.847735								8954.42
		4858		287.99	7.53637	0.844511								12182.9
		4859		562.957	1.99358	0.842598								11172.4
		4860		362.139	11.313	0.838494								11687.9
		4861		362.139	11.8185	0.78254								7287.14
		4862		262.977	7.66887	0.839576								7730.62
		4863		271.051	9.43203	0.845511								10150.5
		4864		231.063	17.1741	0.841912								11220.8
		4865		710.225	14.6125	0.840033								16063.4
		4866		279.099	11.5048	0.839538								9907.67
		4867		204.079	8.76726	0.842954								15235.9
		4868		226.103	12.6319	0.838241								12687.8
		4869		339.079	13.1785	0.83699								12147.8
		4870		119.079	11.2453	0.810444								6800.41
		4871		223.036	7.21255	0.846492								35653
		4872		426.084	14.1342	0.839786								6705.29
		4873		237.134	4.61828	0.841547								12448
		4874		114.95	7.34821	0.8367								9995.41
		4875		261.041	8.76399	0.836868								7625.82
		4876		131.13	13.6307	0.853032								401755
		4877		244.059	9.59564	0.843975								10839.4
		4878		197.07	11.284	0.841647								10117.6
		4879		341.183	10.4261	0.688331								4215.65
		4880		487.195	7.60103	0.847552								6885.14
		4881		301.152	11.2937	0.833466								7713.55
		4882		390.089	12.2284	0.835889								10609.6
		4883		132.086	6.08778	0.838364								9292.19
		4884		304.063	7.61718	0.852823								154712
		4885		218.061	14.34	0.830609								11901
		4886		218.061	14.7434	0.611789								10633.5
		4887		508.012	14.0115	0.846494								10734.5
		4888		308.135	7.6075	0.845076								10351.2
		4889		305.055	9.08213	0.841499								11904.9
		4890		356.074	9.02005	0.841081								12530.5
		4891		446.189	16.7738	0.783139								8246.92
		4892		228.049	10.6263	0.837051								10923
		4893		228.049	9.99367	0.812615								9788.12
		4894		157.031	13.9159	0.848034								26654.2
		4895		257.084	12.2317	0.836013								10024.9
		4896		299.136	12.5432	0.844833								9646.96
		4897		193.056	9.27194	0.84308								12642.8
		4898		267.034	11.3162	0.784967								9647.32
		4899		278.043	10.7473	0.845067								11945.3
		4900		503.162	15.6623	0.839018								15250.7
		4901		321.029	12.2546	0.837013								12385.5
		4902		110.895	5.34626	0.846535								11415.5
		4903		364.055	14.1117	0.839516								11248.6
		4904		226.003	11.1389	0.842409								9581.64
		4905		198.041	3.66032	0.819208								8263.55
		4906		317.124	11.2679	0.844664								9249.99
		4907		205.089	8.75086	0.838959								12925.2
		4908		269.131	2.31514	0.851901								114685
		4909		245.021	7.57838	0.83822								8528.34
		4910		278.115	8.50346	0.846807								16433.4
		4911		264.029	7.51688	0.845114								10575.2
		4912		282.058	7.8572	0.846823								10919.6
		4913		282.156	9.86974	0.819736								7788.03
		4914		305.037	7.5849	0.837016								9743.98
		4915		170.093	11.3582	0.831554								9923.31
		4916		384.033	14.1021	0.839997								10464.4
		4917		228.143	8.88218	0.841243								13524
		4918		457.151	14.9659	0.842725								9851.42
		4919		127.881	11.1518	0.83809								9917.25
		4920		303.108	11.2872	0.84155								8257.44
		4921		252.135	7.35464	0.839535								11931.5
		4922		341.309	14.8251	0.846356								11040.9
		4923		264.062	14.382	0.830722								10485.6
		4924		429.234	4.88697	0.827632								7595.03
		4925		224.056	11.4885	0.830502								11643.5
		4926		334.071	5.96093	0.841555								9486.9
		4927		146.065	11.7601	0.838246								9117.56
		4928		256.059	10.0296	0.842645								13488.3
		4929		256.059	10.5803	0.820465								5552.93
		4930		231.027	14.0147	0.844476								10714.5
		4931		158.016	7.68831	0.84358								8106.24
		4932		318.102	5.30091	0.838807								7904.25
		4933		224.079	7.74991	0.841196								8994.45
		4934		357.104	4.98066	0.825051								111827
		4935		327.114	7.61718	0.85464								282117
		4936		88.935	8.81323	0.839476								10767.3
		4937		346.065	14.3529	0.833781								13794.3
		4938		294.036	12.2513	0.842628								11590
		4939		465.252	2.02269	0.844893								9839.64
		4940		265.13	8.99713	0.838488								12469.9
		4941		350.12	7.76614	0.845836								11490.4
		4942		307.045	16.2587	0.845955								12652.7
		4943		276.095	9.70353	0.844075								13145.3
		4944		248.033	8.80012	0.84494								11859.4
		4945		339.397	2.05476	0.845124								33339.9
		4946		132.078	11.284	0.849758								35528.1
		4947		295.92	3.34135	0.833094								8498.77
		4948		314.151	2.23767	0.839991								9100.72
		4949		293.077	3.90656	0.808111								5500.46
		4950		267.015	16.2259	0.835713								13735.5
		4951		351.133	8.8362	0.84619								10627.8
		4952		221.164	14.1631	0.845312								26572.7
		4953		212.017	6.01623	0.82975								13509.4
		4954		274.16	14.5929	0.840276								11527.6
		4955		372.284	2.27642	0.840684								7429.97
		4956		297.155	4.61827	0.842375								38990.1
		4957		275.014	13.6496	0.85301								150490
		4958		282.057	10.6099	0.837149								12798
		4959		286.067	8.81653	0.840319								9697.18
		4960		93.0013	2.59161	0.743057								244764
		4961		215.078	13.2531	0.8341								8510.09
		4962		115.062	11.9839	0.811198								10664.1
		4963		217.139	14.3691	0.846232								10235.8
		4964		305.045	13.5202	0.715458								62841.4
		4965		137.001	12.9998	0.817757								22034.9
		4966		341.094	13.0405	0.847324								40442.5
		4967		503.959	14.453	0.842163								7563.34
		4968		311.041	6.78909	0.823936								8474.46
		4969		264.046	10.1474	0.818592								12375.2
		4970		258.07	13.6402	0.842015								24861
		4971		244.189	11.7991	0.835436								15779.5
		4972		244.188	11.3744	0.826782								12783.4
		4973		115.822	11.226	0.82586								8888.8
		4974		364.961	16.0513	0.821353								7646.56
		4975		524.295	15.0773	0.844901								9969.96
		4976		232.987	6.93771	0.84523								8354.21
		4977		158.119	11.3938	0.840333								9936.1
		4978		327.141	11.7699	0.843018								11027.6
		4979		461.068	14.8284	0.841146								12684.4
		4980		286.024	11.1647	0.836237								12834.9
		4981		286.024	10.8354	0.826077								12834.9
		4982		113.072	9.30457	0.842368								11496
		4983		327.045	9.58253	0.836374								11189.2
		4984		364.092	11.8023	0.842548								11735
		4985		142.066	8.7278	0.845197								11482.9
		4986		255.982	11.1227	0.84634								10547.3
		4987		219.037	7.51368	0.844546								11258.7
		4988		274.066	11.3517	0.845229								6431.01
		4989		438.247	14.6354	0.84027								8210.07
		4990		282.473	14.3594	0.846053								7959.59
		4991		145.858	13.5138	0.85383								322802
		4992		342.106	9.72309	0.830013								10277.8
		4993		234.036	9.08211	0.842455								10336.9
		4994		153.999	9.72638	0.840279								8886.96
		4995		268.079	11.734	0.83785								8329.2
		4996		185.027	12.9997	0.85137								129696
		4997		256.067	9.35683	0.839715								8772.21
		4998		148.087	9.90883	0.843807								7311.48
		4999		238.025	10.78	0.845177								9952.54
		5000		266.044	6.4518	0.803126								8629.93
		5001		325.147	16.2357	0.836628								11402.5
		5002		201.136	16.4797	0.840928								13509.9
		5003		214.016	8.77052	0.846679								10717.3
		5004		342.016	12.2284	0.839884								10400.1
		5005		198.999	17.1025	0.829402								12846.7
		5006		198.999	18.293	0.805477								10384.8
		5007		236.998	7.67212	0.82687								9985.13
		5008		164.019	7.3061	0.846964								9079.2
		5009		358.133	2.08992	0.786797								7136.5
		5010		146.102	9.98387	0.846134								21581.2
		5011		287.041	12.3954	0.832904								10009
		5012		212.104	7.7207	0.832552								9450.76
		5013		298.114	9.96102	0.844605								9237.24
		5014		255.106	2.1925	0.83558								808545
		5015		334.847	13.8688	0.848311								55084
		5016		307.137	2.15387	0.822084								11935.5
		5017		242.086	5.45981	0.82925								6807.37
		5018		347.014	8.65861	0.83995								7772.87
		5019		128.189	11.1486	0.812979								8683.04
		5020		278.932	16.081	0.826882								15214.7
		5021		354.048	11.9645	0.819747								5919.56
		5022		358.043	10.623	0.842141								7441.34
		5023		239.052	7.75968	0.831935								8854.47
		5024		252.083	9.86647	0.83128								6471.51
		5025		252.083	9.29804	0.797408								4572.09
		5026		225.038	8.31187	0.843287								9960.08
		5027		324.044	10.7637	0.841156								9741.91
		5028		338.984	13.1595	0.774947								7746.33
		5029		174.008	10.6622	0.831946								8478.04
		5030		495.268	15.015	0.842299								5264.52
		5031		300.097	14.7009	0.843685								8877.54
		5032		232.138	8.28557	0.846954								8737.75
		5033		232.138	8.03321	0.809705								8737.75
		5034		290.857	13.8499	0.84336								154252
		5035		326.909	14.4888	0.830539								7191.16
		5036		117.115	11.2099	0.839537								11837.1
		5037		144.916	12.2089	0.811504								6392.39
		5038		549.087	12.186	0.830752								6978.76
		5039		275.065	8.90517	0.842282								10691.9
		5040		278.035	10.7767	0.839889								9685.58
		5041		318.064	4.99683	0.844515								8360.44
		5042		287.084	6.10733	0.82355								8156.25
		5043		87.9726	6.79883	0.769518								8250.08
		5044		222.943	14.4692	0.757009								4888.57
		5045		107.024	11.2969	0.822105								7505.05
		5046		686.246	7.42284	0.832837								8219.36
		5047		322.078	10.8061	0.844113								11113.9
		5048		243.946	11.3711	0.829179								13308.2
		5049		130.923	16.3113	0.845661								24749.6
		5050		222.976	8.32843	0.811506								8445.19
		5051		680.415	4.6766	0.839321								9878.53
		5052		196.929	14.3981	0.799274								6083.7
		5053		196.929	16.5491	0.799578								4662.38
		5054		304.066	9.70028	0.841402								10862.9
		5055		296.163	9.6676	0.839555								8993.93
		5056		820.564	4.36296	0.843407								25500
		5057		570.232	12.4447	0.838809								10440.1
		5058		280.036	7.61718	0.842785								6315.76
		5059		172.081	12.5334	0.802822								4757.38
		5060		118.066	8.94785	0.843489								10879.3
		5061		342.167	12.8193	0.840669								13623.6
		5062		237.071	14.2947	0.839412								7250.75
		5063		131.067	16.2292	0.838693								22609.7
		5064		131.067	16.7897	0.816086								15697.6
		5065		243.946	11.7926	0.831198								15242.9
		5066		358.254	11.7308	0.816927								6422.53
		5067		357.214	7.70774	0.843584								7063.79
		5068		298.177	8.86899	0.834937								7846.42
		5069		383.122	10.731	0.840734								6157.23
		5070		80.9632	14.2271	0.792703								7821.39
		5071		430.242	15.8732	0.844118								8017.11
		5072		312.129	14.5114	0.838636								6985.99
		5073		313.035	12.6122	0.847046								12174.2
		5074		283.981	6.42256	0.685044								8488.17
		5075		118.942	7.56873	0.827819								10429.5
		5076		374.033	8.685	0.841584								10954.4
		5077		227.056	12.4972	0.83605								6819.95
		5078		156.018	6.38986	0.84309								7045.81
		5079		391.119	16.2292	0.848019								7331.65
		5080		821.573	4.46293	0.811925								6410.95
		5081		87.0706	7.04024	0.846019								55428.6
		5082		213.059	11.2324	0.825561								5674.11
		5083		118.072	11.2195	0.795965								4968.52
		5084		259.012	17.8203	0.805603								6039.4
		5085		291.094	12.8881	0.846036								9071.9
		5086		319.133	8.42407	0.841223								10636.7
		5087		275.075	12.1828	0.698019								4393.33
		5088		273.098	13.0154	0.800029								13536.8
		5089		118.04	9.05272	0.836629								9383.9
		5090		133.1	4.89017	0.836513								9507.71
		5091		272.073	8.70146	0.820082								7521.68
		5092		94.8821	1.53179	0.816712								36246.1
		5093		183.993	11.1357	0.845406								10568
		5094		183.993	10.8256	0.815682								10568
		5095		228.96	11.1711	0.840302								6272.53
		5096		159.03	12.3364	0.808693								65251.3
		5097		382.004	12.2285	0.835162								7854.72
		5098		372.32	3.88387	0.829184								6923.71
		5099		254.997	6.52959	0.721996								5537.86
		5100		114.068	11.9742	0.842771								8010.35
		5101		248.999	12.8816	0.83992								8706.44
		5102		99.0645	7.88324	0.841214								6790.83
		5103		140.055	5.72016	0.835846								7578.23
		5104		245.038	14.3885	0.815809								6283.09
		5105		114.095	11.9645	0.849932								86453.7
		5106		448.685	1.94818	0.811665								6183.61
		5107		345.178	9.87957	0.73172								5189.68
		5108		416.142	12.5793	0.838083								7751.46
		5109		367.062	9.70027	0.841695								5871.17
		5110		327.045	7.57197	0.830967								5456.91
		5111		233.151	11.2227	0.843449								6742.9
		5112		304.077	12.8193	0.839142								5838.47
		5113		204.055	9.84692	0.837474								7096.86
		5114		309.132	14.0664	0.846124								54070.6
		5115		309.132	13.7419	0.837302								54070.6
		5116		309.132	14.34	0.716005								54070.6
		5117		222.096	8.39765	0.803281								6611.87
		5118		305.888	7.59457	0.847511								9868.8
		5119		252.091	11.9709	0.843108								9089.3
		5120		267.992	6.46151	0.812566								6867.06
		5121		204.054	7.79212	0.840027								10231.9
		5122		313.104	14.7106	0.828548								10238
		5123		212.033	11.9742	0.835471								6901.89
		5124		300.046	8.82964	0.842944								8694.3
		5125		327.081	7.85391	0.831665								9357.96
		5126		271.115	12.2611	0.838094								8947.47
		5127		184.032	10.9629	0.843491								8730.98
		5128		313.995	12.2252	0.845811								11567.7
		5129		242.96	9.06904	0.843693								11691.1
		5130		220.976	8.48032	0.848279								5214.68
		5131		305.08	14.9823	0.837804								8644.46
		5132		237.088	8.91175	0.820695								9383.65
		5133		322.133	11.184	0.831297								7001.46
		5134		330.178	14.6976	0.843888								9441.85
		5135		266.07	11.7634	0.826107								10318.5
		5136		266.07	11.1518	0.817099								6724.97
		5137		130.887	16.2587	0.823647								10404.6
		5138		130.887	16.8091	0.830994								7535.89
		5139		197.038	6.63349	0.810325								6886.37
		5140		375.16	11.446	0.800285								5327.96
		5141		343.199	8.20669	0.847168								9015.64
		5142		317.084	16.2619	0.841903								8992.35
		5143		341.096	16.8574	0.786702								6807.85
		5144		424.116	14.8153	0.841738								8422.3
		5145		380.935	14.4241	0.786232								7163.18
		5146		380.935	16.0314	0.650219								4414.45
		5147		332.183	8.60918	0.842952								7252.06
		5148		328.959	18.5047	0.76846								5699.78
		5149		244.08	9.07884	0.81256								8168.66
		5150		304.016	9.03964	0.839875								8604.88
		5151		426.127	11.3776	0.840884								10481.6
		5152		294.094	9.81436	0.843778								7941.68
		5153		353.22	15.1003	0.847348								8596.52
		5154		246.042	10.564	0.83546								9797.11
		5155		231.008	16.2685	0.831586								7220.16
		5156		251.04	11.4689	0.842765								7398.11
		5157		166.998	12.448	0.843846								7435.19
		5158		310.102	13.4414	0.843872								55070.6
		5159		305.018	11.6196	0.842675								8701.64
		5160		133.031	13.5675	0.810866								18839
		5161		193.046	9.06578	0.817224								5660.51
		5162		798.025	13.8907	0.851867								128940
		5163		164.05	8.86247	0.832308								9490.97
		5164		285.226	3.79957	0.837033								5791.45
		5165		187.12	16.6646	0.846853								10958.8
		5166		293.029	17.9524	0.804843								10160.7
		5167		218.036	7.63656	0.790916								4631.86
		5168		296.061	4.45969	0.768108								4891.52
		5169		147.123	7.11668	0.830127								11462.6
		5170		453.019	8.64547	0.846183								5983.71
		5171		219.107	8.00431	0.845919								6626.54
		5172		150.032	2.88395	0.840275								53993.4
		5173		378.103	7.87998	0.842113								7396.36
		5174		251.075	17.4178	0.757991								9115.68
		5175		293.054	17.145	0.834762								6503.55
		5176		251.032	16.2521	0.839643								8408.19
		5177		193.027	7.09123	0.77887								9904.7
		5178		129.894	9.82739	0.833032								7540.26
		5179		131.278	16.2456	0.838467								9391.04
		5180		246.052	7.14218	0.808613								7311.52
		5181		203.174	8.74099	0.83804								11113.7
		5182		249.043	4.89343	0.776914								4663.82
		5183		116.085	11.1937	0.84698								37659.5
		5184		216.045	9.82088	0.83587								5792.09
		5185		245.997	10.5836	0.836594								7531.83
		5186		657.323	12.235	0.810835								6361.99
		5187		367.158	16.2521	0.833037								8920.48
		5188		163.061	7.15503	0.827829								22552.7
		5189		234.914	18.7792	0.799165								7431.5
		5190		350.04	9.06251	0.833025								8576.81
		5191		252.045	16.2652	0.802556								4165.52
		5192		224.101	14.678	0.843329								6566.51
		5193		89.9696	6.6205	0.828072								6725.04
		5194		366.055	10.7636	0.842723								5301.99
		5195		367.017	11.7894	0.841407								6392.68
		5196		245.085	9.06903	0.840546								17931.9
		5197		159.055	10.1082	0.750572								6037.12
		5198		78.9813	14.2078	0.841756								9204.36
		5199		143.128	2.83019	0.848569								99913.5
		5200		201.013	9.06903	0.844802								8190.59
		5201		359.093	17.181	0.827875								6870.6
		5202		181.071	14.502	0.699201								11965.6
		5203		181.072	14.0405	0.723942								12201.4
		5204		181.071	14.9921	0.618708								12691.9
		5205		328.975	8.60259	0.811339								9415.26
		5206		202.128	8.53654	0.832712								8491.58
		5207		355.097	16.331	0.806975								4804.79
		5208		151.12	9.88274	0.843747								11416.6
		5209		111.987	8.80998	0.839731								8469.82
		5210		327.029	8.64218	0.845002								8089.79
		5211		192.957	17.2238	0.827696								8043.04
		5212		141.114	12.1599	0.845658								7189.61
		5213		257.997	9.05598	0.776143								4521.92
		5214		290.037	11.4396	0.823527								7687.83
		5215		316.151	12.1337	0.841515								8953.56
		5216		126.039	5.51191	0.742697								4613.51
		5217		152.936	14.1951	0.779843								4407.24
		5218		130.071	9.79482	0.836274								11441
		5219		130.071	9.32414	0.819885								10593.6
		5220		129.017	8.85919	0.83627								8031.69
		5221		618.337	12.5498	0.835904								7860.53
		5222		402.236	15.8863	0.817678								8707.23
		5223		255.035	9.87299	0.842506								8401.7
		5224		335.096	12.1272	0.784872								6601.96
		5225		129.039	13.495	0.829967								969993
		5226		400.12	17.1183	0.809123								4440.89
		5227		146.009	13.4192	0.847861								58372.6
		5228		233.097	12.2285	0.832315								6788.55
		5229		370.075	7.60427	0.832768								5931.87
		5230		210.062	8.67511	0.84367								8640.97
		5231		134.097	7.63333	0.842863								9022.92
		5232		331.067	8.68828	0.847012								6678.29
		5233		268.141	14.9659	0.843069								7566.59
		5234		270.037	5.45983	0.658813								5077.84
		5235		254.838	13.9127	0.845897								32298.2
		5236		247.166	17.2894	0.843442								9949.39
		5237		123.076	11.446	0.822505								8465.61
		5238		145.106	8.69487	0.83094								5924.52
		5239		359.078	14.9724	0.819358								6648.9
		5240		292.953	17.817	0.589972								3677.06
		5241		298.078	9.42878	0.838472								5380.87
		5242		170.093	12.6977	0.833021								6550.36
		5243		370.133	8.84934	0.83365								4464.51
		5244		292.004	7.74018	0.845215								6704.21
		5245		174.978	9.73617	0.842599								6205.68
		5246		383.23	7.82465	0.832917								5495.67
		5247		219.081	8.89203	0.788445								4169.92
		5248		347.047	10.793	0.836569								6300.19
		5249		410.216	15.038	0.842349								6442.29
		5250		219.013	8.97746	0.84139								5942.04
		5251		224.04	8.79028	0.84182								6852.63
		5252		282.995	11.7958	0.84617								6704.16
		5253		88.0141	9.05272	0.820782								13765.9
		5254		475	8.6751	0.828136								6621.54
		5255		493.145	8.73112	0.84566								6551.34
		5256		237.055	10.3439	0.844923								7076.25
		5257		420.059	10.7865	0.834179								6517.68
		5258		400.054	10.7015	0.774781								4556.53
		5259		163.908	8.54645	0.791746								3866.17
		5260		173.143	16.8156	0.813117								16985.6
		5261		147.066	3.7055	0.850894								738645
		5262		417.064	8.67182	0.846924								8604.56
		5263		261.063	8.83295	0.831634								7756
		5264		373.038	8.66852	0.845469								4991.77
		5265		216.107	11.6523	0.834356								6386.39
		5266		331.029	8.76727	0.846538								6899.91
		5267		360.038	10.7669	0.808868								5092.01
		5268		230.148	9.8469	0.819585								9769.41
		5269		220.02	9.04945	0.843095								6272.28
		5270		114.043	11.9645	0.842919								10021.8
		5271		397.189	2.72966	0.841817								121484
		5272		164.065	9.8307	0.758261								6645.04
		5273		177.088	6.15284	0.843055								5289.53
		5274		87.0343	4.20065	0.850907								198589
		5275		287.001	5.4568	0.793656								5010.09
		5276		294.03	8.82964	0.79862								6488.58
		5277		231.098	9.32417	0.828866								5284.9
		5278		258.958	17.8534	0.645684								7502.81
		5279		100.905	8.72768	0.817322								4978.63
		5280		369.214	8.39106	0.704903								5073.24
		5281		158.043	10.5738	0.84503								7012.79
		5282		219.028	5.88613	0.792482								3936.07
		5283		214.131	18.055	0.844516								7956.22
		5284		444.233	15.6557	0.843455								7702.78
		5285		130.109	9.85344	0.841865								8445.7
		5286		130.109	9.32417	0.772195								4770.31
		5287		172.078	16.2685	0.839942								5144.9
		5288		301.039	9.03965	0.840229								6145.3
		5289		196.074	13.8217	0.845188								31529.7
		5290		420.039	8.64874	0.827287								3881.59
		5291		242.015	11.6949	0.820716								5452.04
		5292		379.172	11.7308	0.815413								26832
		5293		152.009	2.66384	0.85173								87456.4
		5294		280.15	8.14113	0.840118								6762.06
		5295		416.226	15.7348	0.844099								5590.26
		5296		288.008	10.5147	0.79718								5968.17
		5297		306.049	9.91536	0.83951								7164.98
		5298		350.08	8.66854	0.825595								5176.98
		5299		115.996	9.04618	0.842112								8627.49
		5300		330.902	19.2718	0.804822								5037
		5301		110.899	6.64642	0.844777								62498.9
		5302		110.899	6.23737	0.778056								62490.1
		5303		236.065	14.4272	0.658551								137357
		5304		130.066	9.82742	0.834987								6903.37
		5305		130.066	9.32414	0.825198								5143.28
		5306		140.01	14.2431	0.795719								40960.7
		5307		159.997	10.7767	0.829979								16276.8
		5308		159.997	9.50402	0.821786								12831.3
		5309		530.302	7.09122	0.851307								76603.4
		5310		243.051	2.26349	0.838444								84737.9
		5311		213.119	12.1958	0.83694								5989.61
		5312		226.039	9.05271	0.83587								5466.28
		5313		514.673	10.8159	0.741407								4061.7
		5314		314.062	8.86908	0.810203								4187.38
		5315		143.124	2.82703	0.848879								159994
		5316		303.063	7.6075	0.77278								5126.92
		5317		86.025	13.0248	0.853289								190911
		5318		276.04	10.6033	0.838774								6878.51
		5319		148.061	13.0216	0.776372								287320
		5320		494.236	11.5573	0.843015								6313.79
		5321		605.31	16.7897	0.739765								6620.81
		5322		228.074	16.2259	0.839964								7111.97
		5323		366.215	8.53653	0.847292								5615.06
		5324		883.5	12.2611	0.816548								4688.27
		5325		244.018	11.5507	0.811566								4998.21
		5326		297.315	2.09942	0.845104								24622.2
		5327		435.012	8.63556	0.833705								5593.09
		5328		312.131	12.5334	0.827015								7048.06
		5329		247.078	9.06578	0.783814								5158.58
		5330		236.065	17.4376	0.629692								7193.99
		5331		280.005	13.1754	0.750372								13644.9
		5332		78.9367	14.1918	0.841801								8194.98
		5333		202.991	8.73439	0.83432								9212.72
		5334		173.04	16.796	0.832915								17466.3
		5335		369.051	17.2797	0.762451								4826.48
		5336		371.075	16.3377	0.831602								5718.17
		5337		260.05	7.16778	0.746503								5410.27
		5338		131.038	10.8485	0.807605								6032.17
		5339		371.04	17.1778	0.815715								4668.76
		5340		308.134	16.2456	0.825042								4627.94
		5341		167.079	8.85263	0.835763								4241.68
		5342		232.013	7.19012	0.843994								15570.6
		5343		130.28	9.31763	0.832391								5514.14
		5344		130.281	9.84041	0.827247								6529.82
		5345		352.039	8.88547	0.837893								4450.07
		5346		355.026	16.364	0.762156								4664.54
		5347		430.032	10.5082	0.824945								4392.74
		5348		163.798	8.84604	0.832571								5679.49
		5349		269.052	16.2554	0.832565								4326.85
		5350		215.937	8.86579	0.837069								3583.68
		5351		131.098	16.239	0.837327								23204.7
		5352		131.098	16.7769	0.82594								13108.4
		5353		367.21	14.9626	0.836757								7811.54
		5354		128.08	10.8289	0.825158								48238.6
		5355		120.049	18.8882	0.41042								6916.49
		5356		371.266	10.7081	0.841032								4689.86
		5357		324.081	9.26539	0.816892								3372.31
		5358		329.043	9.61855	0.833586								5631.08
		5359		117.057	9.07894	0.834237								8948.52
		5360		211	11.1388	0.843265								40916.1
		5361		153.066	9.87954	0.830335								27900.3
		5362		220.017	10.5804	0.821318								4002.17
		5363		371.99	10.4786	0.831891								5146.35
		5364		245.114	8.74098	0.828507								5824.25
		5365		248.054	10.7604	0.824397								5102.85
		5366		137.104	9.75895	0.659036								10651.7
		5367		247.068	9.25561	0.842991								5747.43
		5368		351.035	8.67511	0.843166								6038.02
		5369		117.057	7.5978	0.848351								48714.1
		5370		250.053	8.83948	0.825171								4520.88
		5371		366.067	9.71006	0.827816								4167.64
		5372		287.034	12.9334	0.841308								15187.5
		5373		151.034	7.20288	0.842909								26851.3
		5374		129.929	9.30457	0.832226								16844.7
		5375		186.046	8.8592	0.845444								4693.92
		5376		197.026	2.09622	0.841157								9656.31
		5377		311.063	16.2325	0.833257								6347.16
		5378		281.969	13.8374	0.851052								67179.6
		5379		318.068	15.8171	0.698316								3328.78
		5380		238.901	15.9886	0.607673								2816.53
		5381		325.198	8.52662	0.832757								4993.53
		5382		110.972	14.1694	0.837381								8600.46
		5383		164.084	2.60418	0.844837								49609
		5384		311.469	14.2398	0.848215								29735.3
		5385		163.015	11.0967	0.82678								11415.2
		5386		282.111	15.3399	0.833486								4421.76
		5387		164.095	8.86577	0.821277								6384.97
		5388		164.345	8.83947	0.838457								4824.03
		5389		228.07	16.2818	0.844287								5212.84
		5390		328	10.4983	0.833189								4771.24
		5391		307.067	14.2014	0.83303								11020.7
		5392		249.049	8.84935	0.848797								61875.6
		5393		117.038	13.3084	0.847743								30585.1
		5394		138.999	13.9254	0.837483								50929.6
		5395		158.057	13.8625	0.850321								42139.6
		5396		111.032	5.30738	0.772321								5733.48
		5397		75.0268	3.1004	0.827675								14918.1
		5398		173.997	8.92818	0.818248								4432.04
		5399		143.088	2.82705	0.852513								153048
		5400		371.022	8.66521	0.72168								3702.3
		5401		130.134	9.82738	0.759331								104800
		5402		130.134	9.31765	0.707167								84485.5
		5403		216.135	16.4863	0.836379								3856
		5404		279.917	3.40242	0.818139								4676.7
		5405		193.024	16.3739	0.63047								28506.1
		5406		111.057	5.32358	0.843904								66672.7
		5407		174.987	13.0406	0.847669								30916.2
		5408		174.988	11.958	0.821506								12423.5
		5409		347.039	13.973	0.827569								25918.5
		5410		113.897	11.9644	0.807605								4767.58
		5411		165.007	8.83951	0.835857								5734.78
		5412		266.035	8.81981	0.82745								3796.37
		5413		219.006	13.875	0.851352								74655.2
		5414		158.065	9.14432	0.811457								4601.63
		5415		116.075	9.08865	0.823959								7317.74
		5416		299.074	16.3081	0.820366								3799.62
		5417		312.348	2.08666	0.837821								8485.95
		5418		274.012	14.2176	0.785394								7740.66
		5419		249.083	2.35371	0.854408								342168
		5420		844.608	4.3791	0.834261								6127.22
		5421		168.836	6.47123	0.590864								5878.67
		5422		169.053	4.15038	0.834812								18157.9
		5423		174.18	16.7738	0.848641								55116.8
		5424		74.9998	8.90519	0.801036								6757.87
		5425		426.127	3.09401	0.84739								32826.1
		5426		299.173	15.2973	0.841112								4807.58
		5427		329.029	16.2948	0.752773								3168.8
		5428		283.084	5.03559	0.788307								43260.6
		5429		321.184	6.95699	0.802183								6924.07
		5430		150.817	5.15198	0.813581								11926.7
		5431		508.886	13.8876	0.842953								46460.2
		5432		191.038	16.2425	0.577793								3266.26
		5433		346.05	10.5902	0.835178								4412.7
		5434		276.94	13.8311	0.83947								121672
		5435		191.073	7.18689	0.821312								79310.2
		5436		208.091	9.31109	0.825394								5461.33
		5437		398.133	14.9987	0.793285								4372.89
		5438		177.077	4.59561	0.706976								34422.4
		5439		169.193	4.07736	0.845248								16885.9
		5440		143.162	4.21003	0.801556								1.68088e+06
		5441		118.897	11.4722	0.789776								12123.5
		5442		118.897	11.0183	0.626423								12188.6
		5443		173.146	16.7738	0.820544								32339.8
		5444		296.99	2.09303	0.84952								27000.2
		5445		252.039	13.8845	0.723575								206623
		5446		78.9547	14.1726	0.826387								7158.12
		5447		148.05	13.4918	0.851657								2.16948e+06
		5448		198.052	7.43615	0.85362								130645
		5449		353.054	8.62565	0.807047								4611.76
		5450		287.184	19.0204	0.836249								6761.87
		5451		229.052	13.4981	0.851365								95924.6
		5452		116.095	11.255	0.816147								8000.8
		5453		118.064	13.0154	0.838909								23570.4
		5454		192.107	14.1886	0.843183								12056.7
		5455		158.109	11.3162	0.849031								22665.1
		5456		135.056	7.93536	0.696731								31205.3
		5457		113.027	5.30738	0.841459								5649.05
		5458		328.152	7.7564	0.818582								3879.3
		5459		116.09	11.2002	0.847427								24748.1
		5460		118.897	17.5497	0.785779								15092.1
		5461		172.133	11.2679	0.848703								18032.5
		5462		187.153	11.2969	0.849951								51045
		5463		347.01	16.7675	0.839176								17207.2
		5464		426.127	14.8744	0.788743								10953.4
		5465		426.127	14.327	0.760811								10555.5
		5466		288.031	11.7796	0.830748								4940.94
		5467		369.174	2.17325	0.829605								9500.79
		5468		132.079	16.7802	0.850799								149189
		5469		132.079	16.2456	0.845278								164077
		5470		196.904	4.37272	0.806798								23461.2
		5471		131.1	13.6465	0.847396								34951.6
		5472		179.903	5.99666	0.827028								4257.5
		5473		306.228	7.58813	0.848713								10190.2
		5474		255.102	2.46661	0.859322								1.89667e+06
		5475		118.015	5.28472	0.768768								8777.61
		5476		194.078	6.17236	0.780925								3261.33
		5477		305.237	14.1886	0.848049								13868
		5478		305.082	5.56066	0.829484								4528.87
		5479		154.796	12.7338	0.814284								9506.79
		5480		755.461	16.777	0.847451								15582
		5481		209.191	3.92277	0.822221								4483.23
		5482		223.08	7.47801	0.848036								33632
		5483		447.185	2.81447	0.851855								111592
		5484		118.897	12.3692	0.780078								11513.3
		5485		164.138	8.82308	0.847075								79774.9
		5486		342.988	7.61719	0.552268								4494.49
		5487		274.021	14.4341	0.657071								23629.4
		5488		160.125	10.7571	0.815701								16866.8
		5489		273.171	7.10077	0.841417								15930.6
		5490		341.206	2.07709	0.852692								165052
		5491		120.042	8.87877	0.788393								8610.57
		5492		297.082	9.8535	0.706153								3281.71
		5493		176.065	18.2831	0.733442								8121.03
		5494		190.989	14.2046	0.794625								18631
		5495		153.038	6.56147	0.695472								15586.4
		5496		191.058	14.1758	0.842672								14514.3
		5497		174.121	13.6244	0.84876								61641.4
		5498		138.998	15.2808	0.71385								3850.92
		5499		147.01	5.70389	0.829797								5124.37
		5500		256.13	8.11491	0.714776								3464.09
		5501		307.055	7.5978	0.847757								24338.1
		5502		268.983	2.04836	0.843938								11828
		5503		253.009	13.5707	0.848299								100303
		5504		233.021	10.1015	0.834397								11148.6
		5505		135.081	7.66564	0.848124								42489.9
		5506		155.046	11.2647	0.69331								126923
		5507		97.9769	13.8656	0.850019								89343.9
		5508		301.077	11.2904	0.836316								32680.4
		5509		389.099	13.3782	0.84614								57064
		5510		404.057	13.4918	0.826338								40836.8
		5511		116.323	11.2517	0.783732								6535.17
		5512		327.019	10.7636	0.826212								4110.38
		5513		261.107	8.38775	0.702449								2843.68
		5514		118.897	14.1532	0.823026								13489.6
		5515		193.072	11.5081	0.826362								10626.9
		5516		193.072	11.2743	0.791673								10626.9
		5517		164.092	8.85261	0.822067								6789.54
		5518		165.142	8.81325	0.837988								5030.61
		5519		243.201	9.08538	0.842231								10720
		5520		205.108	4.21628	0.849347								40401.9
		5521		160.949	13.8814	0.853107								568141
		5522		283.111	2.12819	0.836925								833230
		5523		114.924	6.90177	0.689281								4831.32
		5524		227.101	16.9449	0.836121								33382.5
		5525		163.061	9.78832	0.803729								144963
		5526		314.982	14.4401	0.834318								30740.2
		5527		112.972	8.14116	0.786245								3774.37
		5528		164.102	8.84276	0.835488								4519.48
		5529		314.905	14.2143	0.848821								27586.2
		5530		239.04	14.0697	0.848752								271831
		5531		167.055	8.49022	0.820362								85169.5
		5532		350.012	10.495	0.685397								3843.06
		5533		188.138	13.2563	0.847224								14850.4
		5534		764.507	4.4791	0.850927								48700.6
		5535		118.897	14.4758	0.805873								13308.6
		5536		337.015	7.66564	0.847119								11840.5
		5537		284.032	11.0478	0.777093								4103.85
		5538		182.058	14.3497	0.849641								58814.1
		5539		179.989	10.7767	0.847973								26036.8
		5540		445.332	2.98574	0.849214								52871.1
		5541		255.097	13.897	0.847129								28269.9
		5542		579.118	8.65865	0.76598								3750.62
		5543		140.839	7.9745	0.714306								9038.43
		5544		146.91	9.53022	0.820483								68923.8
		5545		343.235	12.6648	0.72184								3230.13
		5546		130.102	9.31762	0.821527								9662.59
		5547		130.102	9.83064	0.82702								12220.2
		5548		147.04	8.84933	0.838616								10672.9
		5549		149.044	3.98735	0.841939								8367.17
		5550		110.867	5.31709	0.719656								3434.5
		5551		285.045	11.8348	0.845806								17569.6
		5552		285.045	11.3033	0.663497								6435.77
		5553		432.805	13.8844	0.848399								36697.9
		5554		328.09	9.72639	0.805789								6983.05
		5555		283.088	9.71332	0.846717								73504.3
		5556		200.934	11.0575	0.832802								11947.3
		5557		131.065	16.2784	0.84305								15940.5
		5558		145.014	11.3646	0.727495								41868.9
		5559		243.182	9.57927	0.808584								4478.81
		5560		316.117	16.8227	0.702674								5772.18
		5561		156.062	12.2513	0.820271								7060.89
		5562		212.054	9.06251	0.845545								20394.8
		5563		134.865	7.13261	0.677948								155049
		5564		245.066	9.57928	0.843561								18366.9
		5565		150.042	8.70476	0.842716								46134.6
		5566		113.113	8.73105	0.724399								3143.22
		5567		311.996	2.08346	0.846797								8293.57
		5568		368.102	7.60105	0.811692								9386.52
		5569		265.041	6.40311	0.85052								104865
		5570		140.808	8.55962	0.828247								2704.25
		5571		292.071	7.22855	0.851824								80892.8
		5572		149.071	5.74947	0.807914								10397.5
		5573		112.858	8.73432	0.7841								3492.22
		5574		171.989	11.2904	0.836605								15829.3
		5575		131.104	16.2587	0.84304								11827
		5576		140.839	18.3162	0.81172								7877.55
		5577		209.055	4.95805	0.792028								5052.98
		5578		367.06	11.7666	0.811344								4419.53
		5579		302.147	14.8284	0.850565								37315.8
		5580		225.09	4.21627	0.853747								334341
		5581		225.09	3.00486	0.848346								134834
		5582		149.034	7.73693	0.845925								17502.6
		5583		151.088	7.18694	0.818131								26944.1
		5584		258.059	13.2598	0.846334								29333.6
		5585		233.029	9.04616	0.727115								2898.25
		5586		208.081	8.95449	0.846833								38101.7
		5587		179.056	13.6056	0.83096								200578
		5588		117.081	3.01441	0.850756								96497.5

### Sheet: putative metabolites
peak_id	medMz	medRt	log10_inten	class	formula	ppm_error	annotation
30	240.067	2.62	7.47	Putative metabolite	C8H16O6S1	-0.59	7-Hydroxyoctanoic acid C8H16O3 + O3S1 -> C8H16O6S1
44	314.086	2.6	7.14	Putative metabolite	C11H14N4O7	1.43	Xanthine C5H4N4O2 + C6H10O5 -> C11H14N4O7
72	242.08	4.24	7.02	Putative metabolite	C12H10N4O2	0.31	Metabolite M6 C30H42N4O4 - C16H30O1 -> C14H12N4O3 - C2H2O1 -> C12H10N4O2
73	242.079	2.37	6.37	Putative metabolite	C12H18O1S2	1.68	2,5-Dimethyl-3-(methyldithio)furan C7H10O1S2 + C5H8 -> C12H18O1S2
84	340.207	2.07	7.02	Putative metabolite	C19H32O3S1	0.05	N-Undecylbenzenesulfonic acid C17H28O3S1 + C2H4 -> C19H32O3S1
94	183.017	13.42	6.95	Putative metabolite	C7H5N1O5	0.4	4-Nitrophenol C6H5N1O3 + C1O2 -> C7H5N1O5
96	224.036	2.57	6.82	Putative metabolite	C7H12O6S1	-0.63	Quinic acid C7H12O6 + S1 -> C7H12O6S1
109	298.16	2.1	6.87	Putative metabolite	C16H26O3S1	0.22	N-Undecylbenzenesulfonic acid C17H28O3S1 - C1H2 -> C16H26O3S1
115	243.087	13.59	6.85	Putative metabolite	C7H18N1O6P1	0.3	Glycerylphosphorylethanolamine C5H14N1O6P1 + C2H4 -> C7H18N1O6P1
117	243.087	13.08	5.46	Putative metabolite	C7H18N1O6P1	0.3	Glycerylphosphorylethanolamine C5H14N1O6P1 + C2H4 -> C7H18N1O6P1
166	165.064	10.38	4.2	Putative metabolite	C5H11N1O5	0.74	glutamate C5H9N1O4 + H2O1 -> C5H11N1O5
174	137.024	2.92	6.4	Putative metabolite	C7H5O3	0.5	Aminochrome o-semiquinone C8H8N1O2 + H-1N-1O1 -> C8H7O3 - C1H2 -> C7H5O3
175	315.089	2.52	5.89	Putative metabolite	C20H13N1O3	0.77	Sanguinarine C20H13N1O4 - O1 -> C20H13N1O3
183	242.064	2.63	6.45	Putative metabolite	C7H14O9	0.34	2,3,4,5,6,7-Hexahydroxyheptanoic acid C7H14O8 + O1 -> C7H14O9
230	322.095	13.68	6.49	Putative metabolite	C10H18N4O6S1	0.33	glutathione C10H17N3O6S1 + H1N1 -> C10H18N4O6S1
238	316.083	2.57	6.23	Putative metabolite	C10H20O9S1	0.64	Arabinopyranobiose C10H18O9 + H2S1 -> C10H20O9S1
270	327.117	11.25	4.16	Putative metabolite	C11H21N1O10	-0.47	Galactose-beta-1,4-xylose C11H20O10 + H1N1 -> C11H21N1O10
281	228.072	14.44	4.28	Putative metabolite	C13H12N2S1	-0.35	1-Methyl-3-(2-thiazolyl)-1H-indole C12H10N2S1 + C1H2 -> C13H12N2S1
308	352.228	2.04	5.77	Putative metabolite	C17H36O5S1	-0.44	Heptadecanoic acid C17H34O2 + O3S1 -> C17H34O5S1 + H2 -> C17H36O5S1
320	254.092	3.58	3.88	Putative metabolite	C9H19O6P1	-0.3	DHAP(8:0) C11H21O7P1 - C2H2O1 -> C9H19O6P1
321	273.07	11.51	5.21	Putative metabolite	C7H15N1O10	-0.02	Lactosamine C12H23N1O10 - C5H8 -> C7H15N1O10
322	273.07	8.08	4.65	Putative metabolite	C7H15N1O10	-0.02	Lactosamine C12H23N1O10 - C5H8 -> C7H15N1O10
323	273.07	7.74	4.65	Putative metabolite	C7H15N1O10	-0.02	Lactosamine C12H23N1O10 - C5H8 -> C7H15N1O10
324	273.07	10.81	4.36	Putative metabolite	C7H15N1O10	-0.02	Lactosamine C12H23N1O10 - C5H8 -> C7H15N1O10
325	273.07	12.44	4.3	Putative metabolite	C7H15N1O10	-0.02	Lactosamine C12H23N1O10 - C5H8 -> C7H15N1O10
326	254.152	2.7	6.24	Putative metabolite	C14H22O4	0.04	Epoxyeremopetasinorol C13H20O3 + C1H2O1 -> C14H22O4
333	238.091	14.11	6.06	Putative metabolite	C6H14N4O6	0.56	Ophthalmic acid C11H19N3O6 - C5H8 -> C6H11N3O6 + H3N1 -> C6H14N4O6
335	198.047	14.2	6.01	Putative metabolite	C8H10N2O2S1	-3.54	Ethionamide sulphoxide C8H10N2O1S1 + O1 -> C8H10N2O2S1
362	405.112	13.44	5.28	Putative metabolite	C12H23N1O14	0.13	1,4-beta-D-Glucan C18H32O18 - C6H10O5 -> C12H22O13 + O1 -> C12H22O14 + H1N1 -> C12H23N1O14
368	223.142	11.22	6.17	Putative metabolite	C9H21N1O5	0.33	Tetraethylene glycol C8H18O5 + H1N1 -> C8H19N1O5 + C1H2 -> C9H21N1O5
380	257.099	14.4	4.41	Putative metabolite	C14H15N3S1	-0.12	Isothipendyl C16H19N3S1 - C2H4 -> C14H15N3S1
391	495.26	7.1	6.08	Putative metabolite	C22H42N1O9P1	0.04	LysoPE(0:0/16:1(9Z)) C21H42N1O7P1 + C1O2 -> C22H42N1O9P1
397	497.185	13.89	5.89	Putative metabolite	C18H31N3O13	0.38	Serylthreonine C7H14N2O5 + C11H17N1O8 -> C18H31N3O13
398	497.186	14.83	4.93	Putative metabolite	C18H31N3O13	-0.02	Serylthreonine C7H14N2O5 + C11H17N1O8 -> C18H31N3O13
408	251.152	2.05	6	Putative metabolite	C14H21N1O3	0.17	Homocapsaicin C19H29N1O3 - C5H8 -> C14H21N1O3
421	229.056	14.44	4.05	Putative metabolite	C13H11N1O1S1	-0.28	6-Methoxy-3-(2-thiazolyl)-1H-indole C12H10N2O1S1 - H1N1 -> C12H9N1O1S1 + C1H2 -> C13H11N1O1S1
442	315.085	2.57	6.39	Putative metabolite	C15H13N3O5	0.38	5'-Hydroxypiroxicam C15H13N3O5S1 - S1 -> C15H13N3O5
451	226.015	3.07	5.71	Putative metabolite	C6H10O7S1	-0.78	citrate/isocitrate C6H8O7 + H2S1 -> C6H10O7S1
471	300.034	2.95	5.87	Putative metabolite	C9H16O7S2	0.15	Cibulins C3H8O1S1 + C6H8O6 -> C9H16O7S1 + S1 -> C9H16O7S2
472	300.034	2.65	5.87	Putative metabolite	C9H16O7S2	0.15	Cibulins C3H8O1S1 + C6H8O6 -> C9H16O7S1 + S1 -> C9H16O7S2
491	581.369	3.07	5.53	Putative metabolite	C28H56N1O9P1	-0.05	PS(18:0/20:0) C44H86N1O10P1 - C16H30O1 -> C28H56N1O9P1
492	581.369	7.1	5.98	Putative metabolite	C28H56N1O9P1	-0.05	PS(18:0/20:0) C44H86N1O10P1 - C16H30O1 -> C28H56N1O9P1
493	581.369	3.61	3.9	Putative metabolite	C28H56N1O9P1	0.12	PS(18:0/20:0) C44H86N1O10P1 - C16H30O1 -> C28H56N1O9P1
504	570.28	7.09	5.95	Putative metabolite	C25H47O12P1	0.02	1-Oleoylglycerophosphoinositol C27H51O12P1 - C2H4 -> C25H47O12P1
511	111.983	8.18	5.05	Putative metabolite	C1H4O4S1	0.26	Heptadecanoic acid C17H34O2 + O3S1 -> C17H34O5S1 - C16H30O1 -> C1H4O4S1
517	920.565	2.45	5.77	Putative metabolite	C57H76Mg1N4O5	1.32	Chlorophyll a C55H72Mg1N4O5 + C2H4 -> C57H76Mg1N4O5
557	254.995	14.11	5.23	Putative metabolite	C8H5N3O5S1	1.14	Furazolidone C8H7N3O5 - H2 -> C8H5N3O5 + S1 -> C8H5N3O5S1
558	254.995	14.31	5.07	Putative metabolite	C8H5N3O5S1	1.14	Furazolidone C8H7N3O5 - H2 -> C8H5N3O5 + S1 -> C8H5N3O5S1
567	302.165	7.1	5.9	Putative metabolite	C15H27O4P1	-0.01	7Z,10Z-Hexadecadienoic acid C16H28O2 + H1O3P1 -> C16H29O5P1 - C1H2O1 -> C15H27O4P1
569	153.054	13.56	5.66	Putative metabolite	C6H7N3O2	0.17	(S)-Spinacine C7H9N3O2 - C1H2 -> C6H7N3O2
576	226.032	2.57	5.78	Putative metabolite	C6H10O9	-0.08	{[2,3,4-trihydroxy-5-(hydroxymethyl)oxolan-2-yl]methoxy}sulfonic acid C6H12O9S1 - H2S1 -> C6H10O9
581	372.073	2.64	5.6	Putative metabolite	C11F1H18N2O9P1	0.52	5-Fluorouridine monophosphate C9F1H12N2O9P1 + C2H4 -> C11F1H16N2O9P1 + H2 -> C11F1H18N2O9P1
588	583.348	7.1	5.58	Putative metabolite	C27H54N1O10P1	0.06	Phosphorylcholine C5H14N1O4P1 + C6H10O5 -> C11H24N1O9P1 + C16H30O1 -> C27H54N1O10P1
589	583.348	3.57	4.63	Putative metabolite	C27H54N1O10P1	0.06	Phosphorylcholine C5H14N1O4P1 + C6H10O5 -> C11H24N1O9P1 + C16H30O1 -> C27H54N1O10P1
643	313.298	2.53	5.77	Putative metabolite	C19H39N1O2	-0.38	Nonadecanoic acid C19H38O2 + H1N1 -> C19H39N1O2
652	599.138	2.52	5.62	Putative metabolite	C21H26N7O12P1	0.01	Nicotinamide riboside C11H14N2O5 + O1 -> C11H14N2O6 + C10H12N5O6P1 -> C21H26N7O12P1
661	242.046	2.88	5.56	Putative metabolite	C7H14O7S1	-0.73	Arabinonic acid C5H10O6 + C2H2O1 -> C7H12O7 + H2S1 -> C7H14O7S1
666	115.027	2.75	5.77	Putative metabolite	C4H5N1O3	0.37	Pyroglutamic acid C5H7N1O3 - C1H2 -> C4H5N1O3
670	134.999	2.27	5.8	Putative metabolite	C3H5N1O3S1	0.1	Pyruvatoxime C3H5N1O3 + S1 -> C3H5N1O3S1
671	134.999	2.63	5.8	Putative metabolite	C3H5N1O3S1	0.1	Pyruvatoxime C3H5N1O3 + S1 -> C3H5N1O3S1
688	208.058	12.23	4.98	Putative metabolite	C7H12O7	0.97	Arabinonic acid C5H10O6 + C2H2O1 -> C7H12O7
694	303.053	13.02	5.77	Putative metabolite	C10H13N3O6S1	0.02	glutathione C10H17N3O6S1 - H2 -> C10H15N3O6S1 - H2 -> C10H13N3O6S1
695	303.053	13.51	5.19	Putative metabolite	C10H13N3O6S1	-0.31	glutathione C10H17N3O6S1 - H2 -> C10H15N3O6S1 - H2 -> C10H13N3O6S1
761	449.182	2.79	5.66	Putative metabolite	C19H32N1O9P1	-0.07	Fospropofol C13H21O5P1 + C6H10O5 -> C19H31O10P1 - H-1N-1O1 -> C19H32N1O9P1
771	278.014	7.05	5.74	Putative metabolite	C7H10N4O4S2	0.17	Methazolamide C5H8N4O3S2 + C2H2O1 -> C7H10N4O4S2
824	176.058	5.91	5.72	Putative metabolite	C9H8N2O2	1.01	tryptophan C11H12N2O2 - C2H4 -> C9H8N2O2
826	332.181	13.25	4.52	Putative metabolite	C20H28O2S1	0.3	Retinoic Acid C20H28O2 + S1 -> C20H28O2S1
857	235.072	2.39	5.61	Putative metabolite	C11H11N2O4	1.2	Aminochrome o-semiquinone C8H8N1O2 + H1N1 -> C8H9N2O2 + C2H2O1 -> C10H11N2O3 + C1O1 -> C11H11N2O4
880	312.105	2.96	5.09	Putative metabolite	C16H16N4O1S1	-0.38	Sulfaphenazole C15H14N4O2S1 + C2H4 -> C17H18N4O2S1 - C1H2O1 -> C16H16N4O1S1
886	192.111	6.17	5.67	Putative metabolite	C7H16N2O4	0.04	N-Carboxyethyl-g-aminobutyric acid C7H13N1O4 + H3N1 -> C7H16N2O4
906	243.066	5.93	4.05	Putative metabolite	C11Cl1H14N1O3	-0.32	Lorcaserin sulfamate C11Cl1H14N1O3S1 - S1 -> C11Cl1H14N1O3
914	331.075	11.42	3.9	Putative metabolite	C9H17N1O12	0.23	Melibiose C12H22O11 + C2H2O1 -> C14H24O12 - C5H8 -> C9H16O12 + H1N1 -> C9H17N1O12
916	316.089	2.52	5.27	Putative metabolite	C10H14N5O7	0.39	7-methylguanosine C11H16N5O5 + H2O1 -> C11H18N5O6 + C1O1 -> C12H18N5O7 - C2H4 -> C10H14N5O7
932	381.04	2.93	5.41	Putative metabolite	C9H19N1O11S2	-0.13	3-Deoxy-D-glycero-D-galacto-2-nonulosonic acid C9H16O9 + H3N1O-1 -> C9H19N1O8 + O3S1 -> C9H19N1O11S1 + S1 -> C9H19N1O11S2
937	172.121	4.24	5.47	Putative metabolite	C8H16N2O2	1.03	N-Acetyl-L-leucine C8H15N1O3 - H-1N-1O1 -> C8H16N2O2
938	172.121	3.18	4.71	Putative metabolite	C8H16N2O2	0.45	N-Acetyl-L-leucine C8H15N1O3 - H-1N-1O1 -> C8H16N2O2
942	791.531	4.41	5.57	Putative metabolite	C41H78N1O11P1	0.06	PS(16:0/18:0) C40H78N1O10P1 + C1O1 -> C41H78N1O11P1
944	250.09	3.36	4	Putative metabolite	C16F1H11N2	0.51	Citalopram propionic acid C18F1H14N1O3 - C2H2O1 -> C16F1H12N1O2 - H2O1 -> C16F1H10N1O1 - H-1N-1O1 -> C16F1H11N2
947	325.262	2.44	5.53	Putative metabolite	C19H35N1O3	0.29	N-Lauroylglycine C14H27N1O3 + C5H8 -> C19H35N1O3
964	208.019	2.33	5.49	Putative metabolite	C10H8O3S1	0.55	Methoxsalen C12H8O4 + H2S1 -> C12H10O4S1 - C2H2O1 -> C10H8O3S1
973	149.015	11.26	5.51	Putative metabolite	C4H7N1O3S1	0.43	N-Formyl-L-methionine C6H11N1O3S1 - C2H4 -> C4H7N1O3S1
974	149.015	10.38	4.22	Putative metabolite	C4H7N1O3S1	0.43	N-Formyl-L-methionine C6H11N1O3S1 - C2H4 -> C4H7N1O3S1
992	455.059	2.8	5.31	Putative metabolite	C19F3H16N3O3S2	-0.4	Celecoxib C17F3H14N3O2S1 + C2H2O1 -> C19F3H16N3O3S1 + S1 -> C19F3H16N3O3S2
1005	228.968	10.85	4.88	Putative metabolite	C7H3N1O6S1	1.34	4-Nitrophenyl sulfate C6H5N1O6S1 + C1O1 -> C7H5N1O7S1 - H2O1 -> C7H3N1O6S1
1008	490.332	2.43	5.45	Putative metabolite	C26H50O6S1	0.84	2-Methyl-1-propanethiol C4H10S1 + C6H10O5 -> C10H20O5S1 + C16H30O1 -> C26H50O6S1
1009	335.21	2.68	5.48	Putative metabolite	C19H29N1O4	-0.42	Homocapsaicin C19H29N1O3 + O1 -> C19H29N1O4
1010	335.21	4.2	5.31	Putative metabolite	C19H29N1O4	-0.12	Homocapsaicin C19H29N1O3 + O1 -> C19H29N1O4
1019	303.08	13.27	5.47	Putative metabolite	C8H17N1O11	0.2	Lactosamine C12H23N1O10 - C5H8 -> C7H15N1O10 + C1H2O1 -> C8H17N1O11
1021	303.08	12.79	5.53	Putative metabolite	C8H17N1O11	0.2	Lactosamine C12H23N1O10 - C5H8 -> C7H15N1O10 + C1H2O1 -> C8H17N1O11
1031	375.219	4.22	5.44	Putative metabolite	C17H33N3O4S1	-0.06	Val-Val-Val C15H29N3O4 + C2H4 -> C17H33N3O4 + S1 -> C17H33N3O4S1
1064	304.152	7.09	4.88	Putative metabolite	C14H24O7	-0.32	2-Octenoic acid C8H14O2 + C6H10O5 -> C14H24O7
1065	304.152	7.44	4.88	Putative metabolite	C14H24O7	-0.32	2-Octenoic acid C8H14O2 + C6H10O5 -> C14H24O7
1070	329.078	13.01	5.47	Putative metabolite	C10H19N1O9S1	0.46	Distichonic acid A C10H18N2O8 + H2S1 -> C10H20N2O8S1 + H-1N-1O1 -> C10H19N1O9S1
1074	299.054	2.63	5.23	Putative metabolite	C14H9N3O5	1.41	Cinnavalininate C14H8N2O6 - H-1N-1O1 -> C14H9N3O5
1112	176.105	8.5	5.01	Putative metabolite	C8H16O4	0.9	7-Hydroxyoctanoic acid C8H16O3 + O1 -> C8H16O4
1130	154.003	9.73	5.5	Putative metabolite	C3H7O5P1	0.71	Propionic acid C3H6O2 + H1O3P1 -> C3H7O5P1
1151	150.043	4.2	4.86	Putative metabolite	C7H6N2O2	1.52	(S)-Spinacine C7H9N3O2 - H3N1 -> C7H6N2O2
1175	281.174	7.09	5.41	Putative metabolite	C14H23N3O3	-0.21	Tyrosyl-Valine C14H20N2O4 + H3N1O-1 -> C14H23N3O3
1183	221.032	7.07	5.42	Putative metabolite	C10H7N1O5	0.1	4-Acetyl-2(3H)-benzoxazolone C9H7N1O3 + C1O2 -> C10H7N1O5
1190	280.099	4.87	5.46	Putative metabolite	C12H16N4O2S1	0.34	Histidylproline diketopiperazine C12H16N4O2 + S1 -> C12H16N4O2S1
1193	375.219	2.87	4.97	Putative metabolite	C17H33N3O4S1	0.21	Val-Val-Val C15H29N3O4 + C2H4 -> C17H33N3O4 + S1 -> C17H33N3O4S1
1199	295.127	11.96	5.45	Putative metabolite	C11H21N1O8	-0.28	L-2-Amino-5-hydroxypentanoic acid C5H11N1O3 + C6H10O5 -> C11H21N1O8
1201	488.185	13.88	5.15	Putative metabolite	C17H32N2O14	0.11	N-Acetylneuraminic acid C11H19N1O9 + H3N1 -> C11H22N2O9 + C6H10O5 -> C17H32N2O14
1203	438.257	2.44	5.31	Putative metabolite	C21H43O5P1S1	0.41	LysoPA(0:0/18:1(9Z)) C21H41O7P1 + H2S1 -> C21H43O7P1S1 - C1O2 -> C20H43O5P1S1 - H2O1 -> C20H41O4P1S1 + C1H2O1 -> C21H43O5P1S1
1220	108.044	1.87	4.81	Putative metabolite	C4H4N4	-0.04	hypoxanthine C5H4N4O1 - C1O1 -> C4H4N4
1250	263.1	13	4.65	Putative metabolite	C10H17N1O7	0.39	3-Hydroxy-4-butanolide C10H16O8 - H-1N-1O1 -> C10H17N1O7
1291	355.069	13.95	5.4	Putative metabolite	C10H17N3O9S1	-0.42	Norophthalmic acid C10H17N3O6 + O3S1 -> C10H17N3O9S1
1297	557.333	3.07	5.34	Putative metabolite	C25H52N1O10P1	-0.39	1-Stearoylglycerophosphoserine C24H48N1O9P1 + C1H2O1 -> C25H50N1O10P1 + H2 -> C25H52N1O10P1
1312	240.03	13.47	5.36	Putative metabolite	C7H12O7S1	0.31	2-Methylcitric acid C7H10O7 + H2S1 -> C7H12O7S1
1314	310.16	2.13	5.34	Putative metabolite	C17H26O3S1	-0.43	N-Undecylbenzenesulfonic acid C17H28O3S1 - H2 -> C17H26O3S1
1319	288.086	4.34	5.37	Putative metabolite	C13H12N4O4	0.19	Queuine C12H15N5O3 + C1O1 -> C13H15N5O4 - H3N1 -> C13H12N4O4
1327	819.562	4.38	5.38	Putative metabolite	C43H82N1O11P1	0.18	PS(18:0/18:1(9Z)) C42H80N1O10P1 + C1H2O1 -> C43H82N1O11P1
1349	390.102	2.56	4.92	Putative metabolite	C13H26O9S2	0.06	R-3-(Methylthio)-1-hexanol C7H16O1S1 + O3S1 -> C7H16O4S2 + C6H10O5 -> C13H26O9S2
1364	324.176	2.11	5.33	Putative metabolite	C18H28O3S1	-0.26	2-Dodecylbenzenesulfonic acid C18H30O3S1 - H2 -> C18H28O3S1
1370	460.286	2.49	5.13	Putative metabolite	C24H44O6S1	0.56	3-Hydroxysuberic acid C8H14O5 + S1 -> C8H14O5S1 + C16H30O1 -> C24H44O6S1
1375	223.051	8.79	5.35	Putative metabolite	C7H13N1O5S1	0.19	cystathionine C7H14N2O4S1 + H-1N-1O1 -> C7H13N1O5S1
1378	172.037	10.34	4.77	Putative metabolite	C7H8O5	0.43	N-Acetyl-L-glutamate 5-semialdehyde C7H11N1O4 - H3N1O-1 -> C7H8O5
1379	172.037	11.26	4.44	Putative metabolite	C7H8O5	0.43	N-Acetyl-L-glutamate 5-semialdehyde C7H11N1O4 - H3N1O-1 -> C7H8O5
1380	172.037	10.89	4.42	Putative metabolite	C7H8O5	0.43	N-Acetyl-L-glutamate 5-semialdehyde C7H11N1O4 - H3N1O-1 -> C7H8O5
1384	244.053	7.07	5.36	Putative metabolite	C7H17O5P1S1	0.54	Malaoxon C10H19O7P1S1 - C1O1 -> C9H19O6P1S1 - C2H2O1 -> C7H17O5P1S1
1388	320.141	4.23	5.24	Putative metabolite	C13H24N2O5S1	-0.34	Pantetheine C11H22N2O4S1 + C2H2O1 -> C13H24N2O5S1
1389	320.141	3.09	4.3	Putative metabolite	C13H24N2O5S1	-0.34	Pantetheine C11H22N2O4S1 + C2H2O1 -> C13H24N2O5S1
1390	320.14	3.62	4.25	Putative metabolite	C13H24N2O5S1	0.29	Pantetheine C11H22N2O4S1 + C2H2O1 -> C13H24N2O5S1
1400	176.035	7.17	4.44	Putative metabolite	C9H6N1O3	0.95	Aminochrome o-semiquinone C8H8N1O2 - H2O1 -> C8H6N1O1 + C1O2 -> C9H6N1O3
1401	282.052	14	5.32	Putative metabolite	C8H14N2O7S1	0.25	Cystathionine sulfoxide C7H14N2O5S1 + C1O2 -> C8H14N2O7S1
1404	243.077	2.37	5.25	Putative metabolite	C7H17N1O6S1	0.65	Quinic acid C7H12O6 + H3N1 -> C7H15N1O6 + H2S1 -> C7H17N1O6S1
1405	243.077	4.23	5.16	Putative metabolite	C7H17N1O6S1	1.06	Quinic acid C7H12O6 + H3N1 -> C7H15N1O6 + H2S1 -> C7H17N1O6S1
1406	243.077	3.39	4	Putative metabolite	C10Cl1H14N3O2	0.22	chondroitin sulfate E (GalNAc4,6diS-GlcA) proteoglycan C10Cl1H10N3 + H2O1 -> C10Cl1H12N3O1 + H2O1 -> C10Cl1H14N3O2
1412	159.035	4.22	5.24	Putative metabolite	C6H9N1O2S1	1.25	N-Formyl-L-methionine C6H11N1O3S1 - H2O1 -> C6H9N1O2S1
1414	159.035	4.86	4.78	Putative metabolite	C6H9N1O2S1	0.62	N-Formyl-L-methionine C6H11N1O3S1 - H2O1 -> C6H9N1O2S1
1418	319.084	13.27	5.22	Putative metabolite	C11H17N3O6S1	0.33	N-Ribosylhistidine C11H17N3O6 + S1 -> C11H17N3O6S1
1463	262.105	11.29	4.46	Putative metabolite	C11H18O7	0.58	Iso-Valeraldehyde C5H10O1 + C6H8O6 -> C11H18O7
1472	156.09	4.23	5.1	Putative metabolite	C7H12N2O2	0.5	Dihydrothymine C5H8N2O2 + C2H4 -> C7H12N2O2
1493	319.138	11.3	5.23	Putative metabolite	C12H21N3O7	-0.16	N-(1-Deoxy-1-fructosyl)histidine C12H19N3O7 + H2 -> C12H21N3O7
1514	403.33	2.87	5.23	Putative metabolite	C22H45N1O5	-0.07	Mevalonic acid C6H12O4 + H3N1 -> C6H15N1O4 + C16H30O1 -> C22H45N1O5
1517	387.041	13.52	5.24	Putative metabolite	C10H17N3O9S2	-0.21	glutathione C10H17N3O6S1 + O3S1 -> C10H17N3O9S2
1518	544.265	7.11	5.22	Putative metabolite	C23H45O12P1	0.48	1-tetradecanoyl-sn-glycero-3-phosphate C17H35O7P1 + C6H10O5 -> C23H45O12P1
1522	292.152	7.1	4.65	Putative metabolite	C13H24O7	-0.33	Phaseolic acid C12H22O6 + C1H2O1 -> C13H24O7
1530	197.043	14.19	4.99	Putative metabolite	C7H7N3O4	0.79	Furazolidone C8H7N3O5 - C1O1 -> C7H7N3O4
1534	469.244	7.1	5.17	Putative metabolite	C20H40N1O9P1	0.15	LysoPE(0:0/14:0) C19H40N1O7P1 + C1O2 -> C20H40N1O9P1
1545	374.107	13.69	5.23	Putative metabolite	C13H18N4O9	0.21	5-Acetylamino-6-amino-3-methyluracil C7H10N4O3 + C6H8O6 -> C13H18N4O9
1547	268.204	2.28	5.25	Putative metabolite	C16H28O3	0.17	4-Hydroxy-3-methoxy-2,10-bisaboladien-9-one C16H26O3 + H2 -> C16H28O3
1568	198.029	13.58	5.2	Putative metabolite	C5H11O6P1	0.63	Glycerylphosphorylethanolamine C5H14N1O6P1 - H3N1 -> C5H11O6P1
1569	275.067	7.24	4.79	Putative metabolite	C7H17N1O8S1	0.68	N-Methyl-1-deoxynojirimycin C7H15N1O4 + O3S1 -> C7H15N1O7S1 + H2O1 -> C7H17N1O8S1
1578	310.164	2.83	5.13	Putative metabolite	C14H30O3S2	0.12	2-Hydroxymyristic acid C14H28O3 + S1 -> C14H28O3S1 + H2S1 -> C14H30O3S2
1595	193.06	9.27	5.25	Putative metabolite	C7H7N5O2	0.39	7-Methylguanine C6H7N5O1 + C1O1 -> C7H7N5O2
1602	518.36	2.66	5.11	Putative metabolite	C31H50O6	0.65	Pitheduloside I C30H48O5 + C1H2O1 -> C31H50O6
1603	300.216	7.9	5.25	Putative metabolite	C14H28N4O3	0.14	Isoleucyl-Lysine C12H25N3O3 + C2H2O1 -> C14H27N3O4 - H-1N-1O1 -> C14H28N4O3
1616	158.019	8.88	4.62	Putative metabolite	C10H6S1	0.77	{[(2E)-1-(4-methoxyphenyl)-3-phenylprop-2-en-1-yl]oxy}sulfonic acid C16H16O5S1 - C6H10O5 -> C10H6S1
1647	484.159	3.35	4	Putative metabolite	C26Cl1H29N2O3S1	-0.12	Buclizine C28Cl1H33N2 + O3S1 -> C28Cl1H33N2O3S1 - C2H4 -> C26Cl1H29N2O3S1
1660	495.26	3.07	5.14	Putative metabolite	C22H42N1O9P1	0.04	LysoPE(0:0/16:1(9Z)) C21H42N1O7P1 + C1O2 -> C22H42N1O9P1
1666	652.528	2.52	5.17	Putative metabolite	C39H72O7	-0.3	Rollinecin A C37H68O7 + C2H4 -> C39H72O7
1672	274.08	12.4	3.6	Putative metabolite	C10H14N2O7	0	uridine C9H12N2O6 + C1H2O1 -> C10H14N2O7
1680	304.138	13.83	4.93	Putative metabolite	C11H20N4O6	-0.05	Ophthalmic acid C11H19N3O6 + H1N1 -> C11H20N4O6
1681	304.138	11.87	4.62	Putative metabolite	C11H20N4O6	-0.38	Ophthalmic acid C11H19N3O6 + H1N1 -> C11H20N4O6
1683	440.103	14.16	5.15	Putative metabolite	C14H24N4O8S2	0.13	Cysteine-glutathione disulphide C13H22N4O8S2 + C1H2 -> C14H24N4O8S2
1693	224.072	3.07	5.12	Putative metabolite	C8H16O5S1	0.2	Caprylic acid C8H16O2 + O3S1 -> C8H16O5S1
1722	329.184	2.31	5.1	Putative metabolite	C16H27N1O6	-0.19	(-)-trans-Carveol glucoside C16H26O6 + H1N1 -> C16H27N1O6
1738	261.983	16.09	4.7	Putative metabolite	C5H12O6P2S1	0.31	Dimethylallylpyrophosphate C5H12O7P2 + H2S1 -> C5H14O7P2S1 - H2O1 -> C5H12O6P2S1
1750	482.264	4.23	4.98	Putative metabolite	C22H43O9P1	0.35	Fucose 1-phosphate C6H13O8P1 + C16H30O1 -> C22H43O9P1
1780	162.054	7.59	5.26	Putative metabolite	C7H6N4O1	0.38	Dihydropteridine C6H6N4 + C1O1 -> C7H6N4O1
1781	302.013	2.91	4.87	Putative metabolite	C8H14O8S2	0.36	3-Hydroxysuberic acid C8H14O5 + S1 -> C8H14O5S1 + O3S1 -> C8H14O8S2
1784	271.01	13.59	5.13	Putative metabolite	C7H14N1O4P1S2	-0.05	2,5-Dimethyl-3-(methyldithio)furan C7H10O1S2 + H3N1 -> C7H13N1O1S2 + H1O3P1 -> C7H14N1O4P1S2
1811	302.031	2.95	4.93	Putative metabolite	C8H14O10S1	0.89	{[2,3,4-trihydroxy-5-(hydroxymethyl)oxolan-2-yl]methoxy}sulfonic acid C6H12O9S1 + C2H2O1 -> C8H14O10S1
1817	362.143	11.84	4.79	Putative metabolite	C12H26O12	-0.48	Maltitol C12H24O11 + H2O1 -> C12H26O12
1854	665.115	13.92	5.03	Putative metabolite	C23H25N9O11P2	0.26	Levosimendan C14H12N6O1 + C9H13N3O10P2 -> C23H25N9O11P2
1855	247.082	9.05	4.72	Putative metabolite	C9H9N7O2	-0.52	Azathioprine C9H7N7O2S1 + H2 -> C9H9N7O2S1 - S1 -> C9H9N7O2
1868	308.082	13.49	5.07	Putative metabolite	C15H17O5P1	-0.45	Nabumetone C15H16O2 + H1O3P1 -> C15H17O5P1
1911	296.145	2.14	5.07	Putative metabolite	C16H24O3S1	0.05	Tertatolol C16H25N1O2S1 + H-1N-1O1 -> C16H24O3S1
1916	250.095	7.1	5.05	Putative metabolite	C12H14N2O4	0.23	L-Kynurenine C10H12N2O3 + C2H2O1 -> C12H14N2O4
1921	164.051	3.45	5.13	Putative metabolite	C6H12O3S1	0.7	3-(Methylthio)propyl acetate C6H12O2S1 + O1 -> C6H12O3S1
1928	484.28	4.22	4.89	Putative metabolite	C22H45O9P1	0.66	Fucose 1-phosphate C6H13O8P1 + C16H30O1 -> C22H43O9P1 + H2 -> C22H45O9P1
1941	423.984	2.15	5.07	Putative metabolite	C15H8N2O11S1	1.13	Cinnavalininate C14H8N2O6 + C1O2 -> C15H8N2O8 + O3S1 -> C15H8N2O11S1
1946	484.19	12.97	4.96	Putative metabolite	C18H32N2O13	0.29	N-Carboxyethyl-g-aminobutyric acid C7H13N1O4 + H2O1 -> C7H15N1O5 + C11H17N1O8 -> C18H32N2O13
1956	530.297	7.1	5.03	Putative metabolite	C27F3H41N2O5	0.48	2-hydroxyflutamide C11F3H11N2O4 + C16H30O1 -> C27F3H41N2O5
1961	322.145	4.23	4.91	Putative metabolite	C14H26O6S1	0.65	3-Oxotetradecanoic acid C14H26O3 + O3S1 -> C14H26O6S1
1979	358.114	4.25	4.53	Putative metabolite	C11H23N2O9P1	-0.23	N-(1-Deoxy-1-fructosyl)proline C11H19N1O7 + H1O3P1 -> C11H20N1O10P1 + H3N1O-1 -> C11H23N2O9P1
1991	220.048	7.48	5.07	Putative metabolite	C10H8N2O4	0.48	5-Hydroxyindoleacetylglycine C12H12N2O4 - C2H4 -> C10H8N2O4
1992	220.048	7.08	5.03	Putative metabolite	C10H8N2O4	0.48	5-Hydroxyindoleacetylglycine C12H12N2O4 - C2H4 -> C10H8N2O4
2049	200.045	9.47	5.05	Putative metabolite	C5H13O6P1	0.37	Glycerylphosphorylethanolamine C5H14N1O6P1 - H1N1 -> C5H13O6P1
2062	186.035	2.36	5.03	Putative metabolite	C8H10O3S1	0.35	3-Hydroxyphenylacetic acid C8H8O3 + H2S1 -> C8H10O3S1
2078	345.04	13.91	4.94	Putative metabolite	C8H16N3O8P1S1	-0.08	Phosphoribosylformylglycineamidine C8H16N3O8P1 + S1 -> C8H16N3O8P1S1
2079	518.215	13.89	4.75	Putative metabolite	C27H34O10	0.38	Terretonin C26H32O9 + C1H2O1 -> C27H34O10
2094	338.13	4.23	4.81	Putative metabolite	C16H22N2O4S1	-0.51	Cysteinyl-Tyrosine C12H16N2O4S1 + C5H8 -> C17H24N2O4S1 - C1H2 -> C16H22N2O4S1
2099	378.011	2.94	4.8	Putative metabolite	C10H18O9S3	0.25	2-(Methylthio)ethyl glucosinolate C10H19N1O9S3 - H1N1 -> C10H18O9S3
2103	271.178	2.81	4.96	Putative metabolite	C14H25N1O4	-0.15	N-Decanoylglycine C12H23N1O3 + C2H2O1 -> C14H25N1O4
2121	257.093	13.02	4.95	Putative metabolite	C8H19N1O6S1	0.81	7-Hydroxyoctanoic acid C8H16O3 + O3S1 -> C8H16O6S1 + H3N1 -> C8H19N1O6S1
2123	353.233	7.86	5.03	Putative metabolite	C16H36N1O5P1	-0.26	Sphingosine 1-phosphate (d16:1-P) C16H34N1O5P1 + H2 -> C16H36N1O5P1
2158	510.295	4.23	4.7	Putative metabolite	C24H47O9P1	0.72	1-Stearoylglycerophosphoserine C24H48N1O9P1 - H1N1 -> C24H47O9P1
2159	186.029	7.41	5.01	Putative metabolite	C4H11O6P1	0.13	sn-glycerol-3-phosphate C3H9O6P1 + C1H2 -> C4H11O6P1
2171	311.122	11.25	5	Putative metabolite	C11H21N1O9	-0.22	Galactose-beta-1,4-xylose C11H20O10 - H-1N-1O1 -> C11H21N1O9
2202	256.021	14.44	5.02	Putative metabolite	C4H9N4O7P1	-0.45	Allantoic acid C4H8N4O4 + H1O3P1 -> C4H9N4O7P1
2205	446.324	2.57	4.81	Putative metabolite	C24H46O7	0.12	Stearic acid C18H36O2 + C6H10O5 -> C24H46O7
2209	564.19	14.59	4.02	Putative metabolite	C23H37N2O10P1S1	0.45	Fenamiphos C13H22N1O3P1S1 - C1H2O1 -> C12H20N1O2P1S1 + C11H17N1O8 -> C23H37N2O10P1S1
2211	737.484	3.08	4.95	Putative metabolite	C37H72N1O11P1	-0.14	PS(14:0/16:0) C36H70N1O10P1 + C1H2O1 -> C37H72N1O11P1
2212	737.485	4.52	4.89	Putative metabolite	C37H72N1O11P1	-0.27	PS(14:0/16:0) C36H70N1O10P1 + C1H2O1 -> C37H72N1O11P1
2219	264.073	2.71	4.95	Putative metabolite	C10H10N5O4	1.06	7-methylguanosine C11H16N5O5 - H2 -> C11H14N5O5 - H2 -> C11H12N5O5 - C1H2O1 -> C10H10N5O4
2221	497.168	13.02	4.96	Putative metabolite	C18H31N3O11S1	0.86	Glycyl-Methionine C7H14N2O3S1 + C11H17N1O8 -> C18H31N3O11S1
2227	211.051	11.96	4.97	Putative metabolite	C6H13N1O5S1	1.15	isoleucine C6H13N1O2 + O3S1 -> C6H13N1O5S1
2231	351.226	2.7	4.86	Putative metabolite	C16H33N1O7	-0.28	trans-p-Menthane-1,7,8-triol 8-glucoside C16H30O8 + H3N1O-1 -> C16H33N1O7
2234	377.241	2.77	4.88	Putative metabolite	C18H35N1O7	-0.39	Heptanoylcholine C12H25N1O2 + C6H10O5 -> C18H35N1O7
2241	271.118	12.29	4.99	Putative metabolite	C9H22N1O6P1	0.27	Glycerophosphocholine C8H20N1O6P1 + C1H2 -> C9H22N1O6P1
2242	193.077	11.43	4.99	Putative metabolite	C7H15N1O3S1	0.33	N-Acetyl-L-methionine C7H13N1O3S1 + H2 -> C7H15N1O3S1
2250	432.266	2.97	4.89	Putative metabolite	C21H40N2O5S1	0.45	cystathionine C7H14N2O4S1 - C2H4 -> C5H10N2O4S1 + C16H30O1 -> C21H40N2O5S1
2254	200.127	16.78	4.98	Putative metabolite	C8H16N4O2	0.63	N-Acetyl-L-arginine C8H16N4O3 - O1 -> C8H16N4O2
2261	210.088	16.78	4.73	Putative metabolite	C5H15N4O3P1	-0.11	N-Carbamoylputrescine C5H13N3O1 + H1O3P1 -> C5H14N3O4P1 - H-1N-1O1 -> C5H15N4O3P1
2287	133.02	7.96	4.98	Putative metabolite	C4H7N1O2S1	0.37	trans-S-(1-Propenyl)-L-cysteine C6H11N1O2S1 - C2H4 -> C4H7N1O2S1
2350	363.241	2.59	4.83	Putative metabolite	C21H33N1O4	-0.11	Homocapsaicin C19H29N1O3 + C1H2O1 -> C20H31N1O4 + C1H2 -> C21H33N1O4
2352	154.038	9.62	4.98	Putative metabolite	C6H6N2O3	0.92	4-Nitrophenol C6H5N1O3 + H1N1 -> C6H6N2O3
2369	236.999	13.52	4.88	Putative metabolite	C4H7N5O3S2	0.97	Methazolamide C5H8N4O3S2 + H1N1 -> C5H9N5O3S2 - C1H2 -> C4H7N5O3S2
2378	741.3	7.13	4.88	Putative metabolite	C30H53N3O14P2	-0.03	MG(0:0/16:1(9Z)/0:0) C19H36O4 + C9H13N3O10P2 -> C28H49N3O14P2 + C2H4 -> C30H53N3O14P2
2380	164.992	4.21	4.73	Putative metabolite	C4H7N1O2S2	0.12	S-(Allylthio)-L-cysteine C6H11N1O2S2 - C2H4 -> C4H7N1O2S2
2383	256.142	7.1	4.89	Putative metabolite	C12H20N2O4	0.03	N-Acetylglutamine C7H12N2O4 + C5H8 -> C12H20N2O4
2405	397.223	7.1	4.87	Putative metabolite	C17H36N1O7P1	-0.15	1-tetradecanoyl-sn-glycero-3-phosphate C17H35O7P1 + H1N1 -> C17H36N1O7P1
2412	273.026	14.1	4.47	Putative metabolite	C7H8N5O5P1	0.02	7-Methylguanine C6H7N5O1 + C1O1 -> C7H7N5O2 + H1O3P1 -> C7H8N5O5P1
2417	213.048	7.44	4.95	Putative metabolite	C5H11N1O8	0.31	N-(1-Deoxy-1-fructosyl)threonine C10H19N1O8 - C5H8 -> C5H11N1O8
2418	213.048	8.1	4.22	Putative metabolite	C5H11N1O8	0.31	N-(1-Deoxy-1-fructosyl)threonine C10H19N1O8 - C5H8 -> C5H11N1O8
2420	143.988	7.03	4.9	Putative metabolite	C5H4O3S1	0.1	3-Furoic acid C5H4O3 + S1 -> C5H4O3S1
2421	343.084	13.02	4.84	Putative metabolite	C13H17N3O6S1	-0.27	Zapotidine C7H9N3S1 + C6H8O6 -> C13H17N3O6S1
2422	243.111	13.02	4.91	Putative metabolite	C11H17N1O5	-0.11	Genipinic acid C11H14O6 + H3N1O-1 -> C11H17N1O5
2424	391.083	2.64	4.64	Putative metabolite	C17H17N3O6S1	1.04	2-Amino-a-carboline C11H9N3 + C6H8O6 -> C17H17N3O6 + S1 -> C17H17N3O6S1
2425	137.095	13.62	4.82	Putative metabolite	C7H11N3	0.71	N-Acetylhistamine C7H11N3O1 - O1 -> C7H11N3
2453	122.059	7.71	4	Putative metabolite	C5H6N4	1.2	3-Methylxanthine C6H6N4O2 - C1O2 -> C5H6N4
2473	312.147	16.79	4.85	Putative metabolite	C10H24N4O5S1	0.45	Asparaginyl-Lysine C10H20N4O4 + H2S1 -> C10H22N4O4S1 + H2O1 -> C10H24N4O5S1
2478	291.107	14.02	4.87	Putative metabolite	C10H17N3O7	-0.17	Argininosuccinic acid C10H18N4O6 + H-1N-1O1 -> C10H17N3O7
2483	274.017	14.16	4.89	Putative metabolite	C9H11N2O4P1S1	0.78	tryptophan C11H12N2O2 + H1O3P1 -> C11H13N2O5P1 - C2H2O1 -> C9H11N2O4P1 + S1 -> C9H11N2O4P1S1
2487	434.324	2.79	4.78	Putative metabolite	C23H46O7	0.12	(R)-3-Hydroxy-Octadecanoic acid C18H36O3 + C6H10O5 -> C24H46O8 - C1O1 -> C23H46O7
2492	255.059	8.11	4.85	Putative metabolite	C7H13N1O9	0.12	3-Deoxy-D-glycero-D-galacto-2-nonulosonic acid C9H16O9 + H1N1 -> C9H17N1O9 - C2H4 -> C7H13N1O9
2499	268.061	13.01	4.88	Putative metabolite	C9H16O7S1	1.02	Cibulins C3H8O1S1 + C6H8O6 -> C9H16O7S1
2517	726.432	7.07	4.77	Putative metabolite	C36H71O8P1S2	0.68	LysoPA(0:0/18:1(9Z)) C21H41O7P1 + H2S1 -> C21H43O7P1S1 - C1O2 -> C20H43O5P1S1 - H2O1 -> C20H41O4P1S1 + O3S1 -> C20H41O7P1S2 + C16H30O1 -> C36H71O8P1S2
2522	316.225	8.79	3.88	Putative metabolite	C17H32O5	-0.08	(S)-10,16-Dihydroxyhexadecanoic acid C16H32O4 + C1O1 -> C17H32O5
2531	320.195	2.62	4.76	Putative metabolite	C14H28N2O6	0.11	Pimelylcarnitine C14H25N1O6 + H3N1 -> C14H28N2O6
2537	377.231	4.23	4.61	Putative metabolite	C20H31N3O4	-0.12	Lysyl-Tyrosine C15H23N3O4 + C5H8 -> C20H31N3O4
2547	256.077	2.16	4.85	Putative metabolite	C12H16O4S1	0.12	Monoisobutyl phthalic acid C12H14O4 + H2S1 -> C12H16O4S1
2562	296.001	16.38	3.74	Putative metabolite	C13Cl1H10O4P1	-0.26	Chlorohydrin C13Cl1H9O1 + H1O3P1 -> C13Cl1H10O4P1
2572	557.126	14.19	4.82	Putative metabolite	C18H28N3O15P1	-0.53	Cytidine monophosphate N-acetylneuraminic acid C20H31N4O16P1 - H1N1 -> C20H30N3O16P1 - C2H2O1 -> C18H28N3O15P1
2580	248.162	2.72	4.8	Putative metabolite	C12H24O5	0.3	Dodecanedioic acid C12H22O4 + H2O1 -> C12H24O5
2581	248.162	3.65	4.5	Putative metabolite	C12H24O5	0.3	Dodecanedioic acid C12H22O4 + H2O1 -> C12H24O5
2584	622.186	14.2	4.66	Putative metabolite	C24H34N2O17	0.4	2-Furoylglycine C7H7N1O4 + C6H10O5 -> C13H17N1O9 + C11H17N1O8 -> C24H34N2O17
2590	323.025	3.08	4.83	Putative metabolite	C17H9N1O4S1	-0.22	Cepharadione A C18H11N1O4 - H2 -> C18H9N1O4 - C1H2 -> C17H7N1O4 + H2S1 -> C17H9N1O4S1
2593	224.064	10.17	4.81	Putative metabolite	C6H12N2O7	0.23	Cycasin C8H16N2O7 - C2H4 -> C6H12N2O7
2594	224.064	9.53	4.44	Putative metabolite	C6H12N2O7	0.23	Cycasin C8H16N2O7 - C2H4 -> C6H12N2O7
2597	211.072	2.23	5.02	Putative metabolite	C9H11N2O4	1.34	Aminochrome o-semiquinone C8H8N1O2 + H-1N-1O1 -> C8H7O3 + H3N1 -> C8H10N1O3 - H-1N-1O1 -> C8H11N2O2 + C1O2 -> C9H11N2O4
2603	282.15	2.16	4.66	Putative metabolite	C12H26O5S1	-0.02	Heptadecanoic acid C17H34O2 + O3S1 -> C17H34O5S1 - C5H8 -> C12H26O5S1
2619	267.996	2.67	4.65	Putative metabolite	C7H12N2O4Se1	0.48	Selenocystathionine C7H14N2O4Se1 - H2 -> C7H12N2O4Se1
2625	217.043	13.31	4.53	Putative metabolite	C4H11N1O9	-0.55	Galactose-beta-1,4-xylose C11H20O10 + H1N1 -> C11H21N1O10 - C5H8 -> C6H13N1O10 - C2H2O1 -> C4H11N1O9
2626	206.115	7.1	4.49	Putative metabolite	C9H18O5	0.6	3-Hydroxytetradecanedioic acid C14H26O5 - C5H8 -> C9H18O5
2637	374.144	16.87	4.41	Putative metabolite	C14H22N4O8	-0.36	Glycyl-Histidine C8H12N4O3 + C6H10O5 -> C14H22N4O8
2639	374.144	3.11	4.41	Putative metabolite	C14H22N4O8	-0.36	Glycyl-Histidine C8H12N4O3 + C6H10O5 -> C14H22N4O8
2641	188.009	13.88	4.73	Putative metabolite	C3H9O7P1	-0.06	sn-glycerol-3-phosphate C3H9O6P1 + O1 -> C3H9O7P1
2646	394.116	14.2	4.82	Putative metabolite	C13H22N4O8S1	-0.42	Cysteine-glutathione disulphide C13H22N4O8S2 - S1 -> C13H22N4O8S1
2648	202.056	11.46	4.82	Putative metabolite	C11H10N2S1	-0.15	6-Methoxy-3-(2-thiazolyl)-1H-indole C12H10N2O1S1 - C1O1 -> C11H10N2S1
2668	359.304	2.81	4.7	Putative metabolite	C20H41N1O4	-0.39	10,20-Dihydroxyeicosanoic acid C20H40O4 + H1N1 -> C20H41N1O4
2670	382.039	2.93	4.6	Putative metabolite	C13H18O9S2	-0.46	{[1-(4-methoxyphenyl)-4-methyl-3-oxopentyl]oxy}sulfonic acid C13H18O6S1 + O3S1 -> C13H18O9S2
2676	165.01	7.07	4.6	Putative metabolite	C4H7N1O4S1	0.48	aspartate C4H7N1O4 + S1 -> C4H7N1O4S1
2693	161.945	13.78	4.47	Putative metabolite	C4H2O3S2	-0.4	4-Mercapto-5-methyl-3(2H)-thiophenone C5H6O1S2 + C1O2 -> C6H6O3S2 - C2H4 -> C4H2O3S2
2704	218.996	2.65	4.41	Putative metabolite	C3H10N1O6P1S1	1.12	D-phospho-L-serine C3H8N1O6P1 + H2S1 -> C3H10N1O6P1S1
2716	331.197	14.4	4.79	Putative metabolite	C20H29N1O1S1	0.26	Retinoic Acid C20H28O2 + S1 -> C20H28O2S1 - H-1N-1O1 -> C20H29N1O1S1
2724	408.131	14.25	4.76	Putative metabolite	C14H24N4O8S1	0.21	Glycyl-Histidine C8H12N4O3 + H2S1 -> C8H14N4O3S1 + C6H10O5 -> C14H24N4O8S1
2727	254.137	4.52	4.82	Putative metabolite	C10H22O7	0.21	Hexaethylene glycol C12H26O7 - C2H4 -> C10H22O7
2737	311.246	2.28	4.76	Putative metabolite	C18H33N1O3	-0.5	4-Hydroxy-3-methoxy-2,10-bisaboladien-9-one C16H26O3 + H3N1 -> C16H29N1O3 + C2H4 -> C18H33N1O3
2744	322.072	13.01	4.64	Putative metabolite	C15Cl1H15N2O4	0.11	Tolfenamic acid C14Cl1H12N1O2 + C1O2 -> C15Cl1H12N1O4 + H3N1 -> C15Cl1H15N2O4
2759	246.133	12.61	4.83	Putative metabolite	C9H18N4O4	0.43	N-Acetyl-L-arginine C8H16N4O3 + C1H2O1 -> C9H18N4O4
2764	323.063	13.01	4.82	Putative metabolite	C15F1H14N1O4S1	0.18	Flurbiprofen C15F1H13O2 + O3S1 -> C15F1H13O5S1 - H-1N-1O1 -> C15F1H14N1O4S1
2776	187.096	7.09	4.8	Putative metabolite	C7H13N3O3	0.49	N-Acetylglutamine C7H12N2O4 - H-1N-1O1 -> C7H13N3O3
2779	377.126	13	4.69	Putative metabolite	C14H23N3O7S1	-0.08	Tyrosyl-Valine C14H20N2O4 + O3S1 -> C14H20N2O7S1 + H3N1 -> C14H23N3O7S1
2780	227.056	13.58	4.71	Putative metabolite	C6H14N1O6P1	0.32	(2R,3R,4R)-2-Amino-4-hydroxy-3-methylpentanoic acid C6H13N1O3 + H1O3P1 -> C6H14N1O6P1
2788	163.947	2.6	4.61	Putative metabolite	Br1C4H5O2	1.17	3-Bromosulfolane Br1C4H7O2S1 - H2S1 -> Br1C4H5O2
2789	281.992	13.83	4.62	Putative metabolite	C3H11N2O9P1S1	-0.05	D-phospho-L-serine C3H8N1O6P1 + H2O1 -> C3H10N1O7P1 + O3S1 -> C3H10N1O10P1S1 - H-1N-1O1 -> C3H11N2O9P1S1
2790	281.068	13.96	4.74	Putative metabolite	C8H15N3O6S1	0.2	Asparaginyl-Aspartic acid C8H13N3O6 + H2S1 -> C8H15N3O6S1
2791	391.141	12.33	4.25	Putative metabolite	C15H25N3O7S1	-0.2	Lysyl-Tyrosine C15H23N3O4 + O3S1 -> C15H23N3O7S1 + H2 -> C15H25N3O7S1
2792	334.236	2.76	4.59	Putative metabolite	C17H34O6	-0.18	(S)-10,16-Dihydroxyhexadecanoic acid C16H32O4 + C1O1 -> C17H32O5 + H2O1 -> C17H34O6
2795	321.063	13.7	4.73	Putative metabolite	C10H15N3O7S1	0.22	S-Formylglutathione C11H17N3O7S1 - C1H2 -> C10H15N3O7S1
2819	283.127	12.1	4.28	Putative metabolite	C10H21N1O8	-0.29	Arabinopyranobiose C10H18O9 + H3N1O-1 -> C10H21N1O8
2830	793.547	4.45	4.78	Putative metabolite	C41H80N1O11P1	-0.38	PS(16:0/18:0) C40H78N1O10P1 + C1H2O1 -> C41H80N1O11P1
2831	365.195	7.1	4.81	Putative metabolite	C18H27N3O5	0.19	Isoleucyl-Tryptophan C17H23N3O3 + H2O1 -> C17H25N3O4 + C1H2O1 -> C18H27N3O5
2832	320.097	7.99	4.59	Putative metabolite	C10H16N4O8	0.04	Vicine C10H16N4O7 + O1 -> C10H16N4O8
2835	318.106	13.78	4.76	Putative metabolite	C12H18N2O8	0.05	N-(1-Deoxy-1-fructosyl)histidine C12H19N3O7 + H-1N-1O1 -> C12H18N2O8
2838	295.251	2.82	4.68	Putative metabolite	C18H33N1O2	0.44	Linoleic acid C18H32O2 + H1N1 -> C18H33N1O2
2845	460.177	13.37	4.72	Putative metabolite	C21H32O9S1	-0.21	N-Undecylbenzenesulfonic acid C17H28O3S1 - C2H4 -> C15H24O3S1 + C6H8O6 -> C21H32O9S1
2859	337.058	13.68	4.78	Putative metabolite	C10H15N3O8S1	-0.34	5-Methylcytidine C10H15N3O5 + O3S1 -> C10H15N3O8S1
2870	512.19	2.35	4.67	Putative metabolite	C28Cl1H33N2O3S1	0.28	Buclizine C28Cl1H33N2 + O3S1 -> C28Cl1H33N2O3S1
2883	201.01	3.72	4.77	Putative metabolite	C7H7N1O4S1	0.39	2-Furoylglycine C7H7N1O4 + S1 -> C7H7N1O4S1
2894	214.107	9.7	4.75	Putative metabolite	C8H14N4O3	0.42	2-(3-Carboxy-3-aminopropyl)-L-histidine C10H16N4O4 - C2H2O1 -> C8H14N4O3
2895	214.107	9.99	4.75	Putative metabolite	C8H14N4O3	-0.05	2-(3-Carboxy-3-aminopropyl)-L-histidine C10H16N4O4 - C2H2O1 -> C8H14N4O3
2898	172.037	11.7	4.52	Putative metabolite	C7H8O5	0.43	N-Acetyl-L-glutamate 5-semialdehyde C7H11N1O4 - H3N1O-1 -> C7H8O5
2909	385.104	13.03	4.71	Putative metabolite	C13H23N1O10S1	0.43	Dimethyl sulfone C2H6O2S1 + C11H17N1O8 -> C13H23N1O10S1
2919	214.971	13	4.18	Putative metabolite	C7H5N1O3S2	0.39	4-Hydroxybenzyl isothiocyanate C8H7N1O1S1 + O3S1 -> C8H7N1O4S2 - C1H2O1 -> C7H5N1O3S2
2946	269.093	13.89	4.43	Putative metabolite	C9H19N1O6S1	0.03	pantothenate C9H17N1O5 + H2S1 -> C9H19N1O5S1 + O1 -> C9H19N1O6S1
2969	284.105	14.98	4.34	Putative metabolite	C10H16N6O2S1	0.51	5'-Methylthioadenosine C11H15N5O3S1 - C1O1 -> C10H15N5O2S1 + H1N1 -> C10H16N6O2S1
2981	266.14	7.08	4.75	Putative metabolite	C10H23N2O4P1	-0.59	Phosphorylcholine C5H14N1O4P1 + H1N1 -> C5H15N2O4P1 + C5H8 -> C10H23N2O4P1
2994	358.117	11.16	4.74	Putative metabolite	C18H18N2O6	-0.32	Dityrosine C18H20N2O6 - H2 -> C18H18N2O6
2995	358.117	9.21	4.41	Putative metabolite	C18H18N2O6	-0.32	Dityrosine C18H20N2O6 - H2 -> C18H18N2O6
2996	358.117	12.82	4.12	Putative metabolite	C18H18N2O6	-0.6	Dityrosine C18H20N2O6 - H2 -> C18H18N2O6
3001	280.153	8.16	4.76	Putative metabolite	C13H20N4O3	0.5	Glycyl-Histidine C8H12N4O3 + C5H8 -> C13H20N4O3
3033	228.184	3.06	4.66	Putative metabolite	C12H24N2O2	-0.1	N-Decanoylglycine C12H23N1O3 - H-1N-1O1 -> C12H24N2O2
3039	257.057	10.54	4.74	Putative metabolite	C7H15N1O7S1	0.87	N-Methyl-1-deoxynojirimycin C7H15N1O4 + O3S1 -> C7H15N1O7S1
3045	334.179	2.07	4.63	Putative metabolite	C20H22N4O1	0.78	Nevirapine C15H14N4O1 + C5H8 -> C20H22N4O1
3049	363.128	13.4	4.67	Putative metabolite	C13H21N3O9	-0.06	N-(1-Deoxy-1-fructosyl)histidine C12H19N3O7 + H2 -> C12H21N3O7 + C1O2 -> C13H21N3O9
3056	597.364	3.07	4.72	Putative metabolite	C28H56N1O10P1	0.31	PS(18:0/20:0) C44H86N1O10P1 - C16H30O1 -> C28H56N1O9P1 + O1 -> C28H56N1O10P1
3070	297.124	13.01	4.5	Putative metabolite	C13H20N3O3P1	-0.24	Lamivudine-monophosphate C8H12N3O6P1S1 + C5H8 -> C13H20N3O6P1S1 - O3S1 -> C13H20N3O3P1
3077	211.026	13.64	4.68	Putative metabolite	C4H9N3O5S1	1.38	asparagine C4H8N2O3 + O3S1 -> C4H8N2O6S1 - H-1N-1O1 -> C4H9N3O5S1
3081	295.02	13.11	4.6	Putative metabolite	C7H10N3O8P1	0.85	CMP C9H14N3O8P1 - C2H4 -> C7H10N3O8P1
3090	317.105	12.71	3.86	Putative metabolite	C12H19N3O5S1	-0.18	2-S-cysteinyl-DOPA C12H16N2O6S1 + H3N1O-1 -> C12H19N3O5S1
3096	298.047	13.97	4.67	Putative metabolite	C8H14N2O8S1	0.29	Glutamylalanine C8H14N2O5 + O3S1 -> C8H14N2O8S1
3121	228.073	2.85	4.45	Putative metabolite	C7H10N5O4	-0.53	7-methylguanosine C11H16N5O5 - C2H4 -> C9H12N5O5 - C2H2O1 -> C7H10N5O4
3126	297.142	11.21	4.62	Putative metabolite	C11H23N1O8	0.22	Lactosamine C12H23N1O10 - C1O2 -> C11H23N1O8
3127	297.142	11.87	4.4	Putative metabolite	C11H23N1O8	0.22	Lactosamine C12H23N1O10 - C1O2 -> C11H23N1O8
3134	320.079	13.8	4.67	Putative metabolite	C10H16N4O6S1	0.17	glutathione C10H17N3O6S1 + H1N1 -> C10H18N4O6S1 - H2 -> C10H16N4O6S1
3137	304.146	2.99	4.54	Putative metabolite	C13H24N2O4S1	-0.07	Methionyl-Serine C8H16N2O4S1 + C5H8 -> C13H24N2O4S1
3138	304.146	4.67	4.06	Putative metabolite	C13H24N2O4S1	-0.07	Methionyl-Serine C8H16N2O4S1 + C5H8 -> C13H24N2O4S1
3161	204.987	13.49	4.38	Putative metabolite	C6H7N1O3S2	-0.32	4-Methyl-5-vinylthiazole C6H7N1S1 + O3S1 -> C6H7N1O3S2
3163	186.978	13.01	4.62	Putative metabolite	C5Cl1H2N3O3	0.37	8-Chloroxanthine C5Cl1H3N4O2 + H-1N-1O1 -> C5Cl1H2N3O3
3166	329.097	8.06	4.05	Putative metabolite	C17F2H13N3O2	0.86	Sarafloxacin C20F2H17N3O3 - C2H2O1 -> C18F2H15N3O2 - C1H2 -> C17F2H13N3O2
3179	709.453	3.06	4.68	Putative metabolite	C35H68N1O11P1	-0.57	PS(14:0/16:0) C36H70N1O10P1 + C1H2O1 -> C37H72N1O11P1 - C2H4 -> C35H68N1O11P1
3183	146.999	7.57	4.69	Putative metabolite	C4H5N1O3S1	0.09	N-Nitrosothiazolidine-4-carboxylic acid C4H6N2O3S1 - H1N1 -> C4H5N1O3S1
3186	318.035	14.03	4.67	Putative metabolite	C8H15O11P1	-0.01	3,4,5-trihydroxy-6-(2-hydroxyethoxy)oxane-2-carboxylic acid C8H14O8 + H1O3P1 -> C8H15O11P1
3219	372.201	11.24	4.67	Putative metabolite	C16H28N4O6	-0.04	Ophthalmic acid C11H19N3O6 + H1N1 -> C11H20N4O6 + C5H8 -> C16H28N4O6
3227	286.128	13.24	4.66	Putative metabolite	C11H18N4O5	0.07	2-(3-Carboxy-3-aminopropyl)-L-histidine C10H16N4O4 + C1H2O1 -> C11H18N4O5
3244	460.146	13.01	4.46	Putative metabolite	C15H29N2O12P1	-0.41	Phosphodimethylethanolamine C4H12N1O4P1 + C11H17N1O8 -> C15H29N2O12P1
3251	204.053	5.6	4.32	Putative metabolite	C10H8N2O3	0.45	Kynurenic acid C10H7N1O3 + H1N1 -> C10H8N2O3
3252	350.176	2.81	4.54	Putative metabolite	C16H30O6S1	0.31	3-Oxohexadecanoic acid C16H30O3 + O3S1 -> C16H30O6S1
3260	270.052	12.96	4.66	Putative metabolite	C7H14N2O7S1	-0.11	Diaminopimelic acid C7H14N2O4 + O3S1 -> C7H14N2O7S1
3272	709.453	4.57	4.62	Putative metabolite	C35H68N1O11P1	-0.43	PS(14:0/16:0) C36H70N1O10P1 + C1H2O1 -> C37H72N1O11P1 - C2H4 -> C35H68N1O11P1
3286	325.202	8.52	4.68	Putative metabolite	C14H32N1O5P1	0.03	Sphingosine 1-phosphate (d16:1-P) C16H34N1O5P1 + H2 -> C16H36N1O5P1 - C2H4 -> C14H32N1O5P1
3288	382.197	11.61	4.67	Putative metabolite	C16H26N6O5	-0.08	Valganciclovir C14H22N6O5 + C2H4 -> C16H26N6O5
3293	473.102	12.98	4.27	Putative metabolite	C15H23N1O16	-0.46	6-[(2-carboxyacetyl)oxy]-3,4,5-trihydroxyoxane-2-carboxylic acid C9H12O10 + H3N1 -> C9H15N1O10 + C6H8O6 -> C15H23N1O16
3303	251.043	3.73	4.67	Putative metabolite	C11H9N1O6	0.35	4-Acetyl-2(3H)-benzoxazolone C9H7N1O3 + C1O2 -> C10H7N1O5 + C1H2O1 -> C11H9N1O6
3312	404.072	13.99	4.64	Putative metabolite	C12H21O13P1	0.19	trehalose-6-Phosphate C12H23O14P1 - H2O1 -> C12H21O13P1
3313	291.134	2.14	4.44	Putative metabolite	C15H19N2O4	0.63	3,5,6,7-tetrahydroxy-2-(4-hydroxy-3-methoxyphenyl)-8aH-chromen-8a-yl C16H13O7 + H3N1O-1 -> C16H16N1O6 + H3N1O-1 -> C16H19N2O5 - C1O1 -> C15H19N2O4
3341	384.101	7.06	4.55	Putative metabolite	C14H25O8P1S1	-0.59	Malaoxon C10H19O7P1S1 + C2H4 -> C12H23O7P1S1 + C2H2O1 -> C14H25O8P1S1
3346	182.993	13.89	4.46	Putative metabolite	C3H6N1O6P1	-0.15	Pyruvatoxime C3H5N1O3 + H1O3P1 -> C3H6N1O6P1
3352	251.014	13.4	4.33	Putative metabolite	C5H9N5O3S2	1.12	Methazolamide C5H8N4O3S2 + H1N1 -> C5H9N5O3S2
3361	311.159	11.79	4.66	Putative metabolite	C13H21N5O4	-0.15	Histidinyl-Lysine C12H21N5O3 + C1O1 -> C13H21N5O4
3365	271.153	11.4	4.63	Putative metabolite	C12H21N3O4	0.39	Alanyl-Asparagine C7H13N3O4 + C5H8 -> C12H21N3O4
3373	289.175	14.47	4.56	Putative metabolite	C11H23N5O4	0.01	Arginyl-Threonine C10H21N5O4 + C1H2 -> C11H23N5O4
3381	233.028	10.84	4.56	Putative metabolite	C9Cl1H12N1O2S1	0.97	Lorcaserin sulfamate C11Cl1H14N1O3S1 - C2H2O1 -> C9Cl1H12N1O2S1
3382	450.183	2.8	4.92	Putative metabolite	C22H30N2O6S1	-0.32	Thenyldiamine C14H19N3S1 - H3N1O-1 -> C14H16N2O1S1 + C6H10O5 -> C20H26N2O6S1 + C2H4 -> C22H30N2O6S1
3386	375.164	11.42	4.62	Putative metabolite	C15H25N3O8	-0.09	5-Methylcytidine C10H15N3O5 - C1O2 -> C9H15N3O3 + C6H10O5 -> C15H25N3O8
3387	375.164	11.76	4.62	Putative metabolite	C15H25N3O8	-0.36	5-Methylcytidine C10H15N3O5 - C1O2 -> C9H15N3O3 + C6H10O5 -> C15H25N3O8
3399	525.297	7.1	4.55	Putative metabolite	C24H47N1O9S1	1.05	Octadecanedioic acid C18H34O4 + H3N1 -> C18H37N1O4 + S1 -> C18H37N1O4S1 + C6H10O5 -> C24H47N1O9S1
3406	402.112	7.11	4.34	Putative metabolite	C12H22N2O13	0.72	2-Amino-3,4-dihydroxypentanedioic acid C5H9N1O6 + C6H8O6 -> C11H17N1O12 + H3N1 -> C11H20N2O12 + C1H2O1 -> C12H22N2O13
3411	179.022	4.15	4.55	Putative metabolite	C8H5N1O4	0.88	5,6-Dihydroxyindole-2-carboxylic acid C9H7N1O4 - C1H2 -> C8H5N1O4
3413	282.115	15.42	4.64	Putative metabolite	C12H18N4O2S1	0.17	Histidylproline diketopiperazine C12H16N4O2 + H2S1 -> C12H18N4O2S1
3421	290.148	14.14	4.58	Putative metabolite	C12H22N2O6	-0.05	Saccharopine C11H20N2O6 + C1H2 -> C12H22N2O6
3427	191.044	7.26	4.66	Putative metabolite	C7H5N5O2	0.13	Pterin C6H5N5O1 + C1O1 -> C7H5N5O2
3436	250.03	2.91	4.56	Putative metabolite	C12H10O4S1	0.72	Methoxsalen C12H8O4 + H2S1 -> C12H10O4S1
3438	211.023	11.19	4.27	Putative metabolite	C7H5N3O5	0.57	Furazolidone C8H7N3O5 - C1H2 -> C7H5N3O5
3439	417.186	13.16	4.52	Putative metabolite	C16H27N5O8	-0.09	2-Amino-4-oxo-4-alpha-hydroxy-6-(erythro-1',2',3'-trihydroxypropyl)-5,6,7,8-tetrahydroxypterin C9H15N5O8 + C5H8 -> C14H23N5O8 + C2H4 -> C16H27N5O8
3440	372.201	14.43	4.54	Putative metabolite	C16H28N4O6	0.23	Ophthalmic acid C11H19N3O6 + H1N1 -> C11H20N4O6 + C5H8 -> C16H28N4O6
3448	307.003	11.3	4.61	Putative metabolite	C8H10N3O6P1S1	-0.02	Lamivudine-monophosphate C8H12N3O6P1S1 - H2 -> C8H10N3O6P1S1
3449	225.004	2.23	4.52	Putative metabolite	C5H8N1O7P1	-0.28	2-Keto-glutaramic acid C5H7N1O4 + H1O3P1 -> C5H8N1O7P1
3452	344.07	7.12	4.59	Putative metabolite	C11H21O8P1S1	-0.07	Malaoxon C10H19O7P1S1 + C1H2O1 -> C11H21O8P1S1
3475	251.088	2.34	4.42	Putative metabolite	C9F3H12N3O2	-0.15	2-hydroxyflutamide C11F3H11N2O4 - C2H2O1 -> C9F3H9N2O3 + H3N1O-1 -> C9F3H12N3O2
3478	371.088	3.09	4.16	Putative metabolite	C12H21N1O10S1	0.58	N-Formyl-L-methionine C6H11N1O3S1 + C6H8O6 -> C12H19N1O9S1 + H2O1 -> C12H21N1O10S1
3485	339.021	3.08	4.5	Putative metabolite	C7H18N1O8P1S2	0.13	D-glucosamine-1/6-phosphate C6H14N1O8P1 + C1H2 -> C7H16N1O8P1 + H2S1 -> C7H18N1O8P1S1 + S1 -> C7H18N1O8P1S2
3489	199.046	11.97	4.28	Putative metabolite	C12H9N1S1	-0.15	1-Methyl-3-(2-thiazolyl)-1H-indole C12H10N2S1 - H1N1 -> C12H9N1S1
3494	358.123	11.8	4.62	Putative metabolite	C11H22N2O11	-0.39	N-carbamoyl-L-aspartate C5H8N2O5 + H2O1 -> C5H10N2O6 + C6H10O5 -> C11H20N2O11 + H2 -> C11H22N2O11
3495	358.122	11.25	4.29	Putative metabolite	C11H22N2O11	0.17	N-carbamoyl-L-aspartate C5H8N2O5 + H2O1 -> C5H10N2O6 + C6H10O5 -> C11H20N2O11 + H2 -> C11H22N2O11
3504	372.207	7.04	4.57	Putative metabolite	C19H33O5P1	-0.64	8,11,14-Eicosatrienoic acid C20H34O2 + H1O3P1 -> C20H35O5P1 - C1H2 -> C19H33O5P1
3506	358.258	11.72	4.6	Putative metabolite	C17H34N4O4	-0.26	Val-Val-Val C15H29N3O4 + C2H4 -> C17H33N3O4 + H1N1 -> C17H34N4O4
3512	169.02	4.11	4.46	Putative metabolite	C7H7N1O2S1	0.29	2-(4-Methyl-5-thiazolyl)ethyl formate C7H9N1O2S1 - H2 -> C7H7N1O2S1
3521	192.038	10.85	4.6	Putative metabolite	C5H8N2O6	0.19	L-alpha-glutamyl-L-hydroxyproline C10H16N2O6 - C5H8 -> C5H8N2O6
3530	364.105	13.59	4.3	Putative metabolite	C12H20N4O7S1	-0.36	Zanamivir C12H20N4O7 + S1 -> C12H20N4O7S1
3536	107.025	13.39	4.4	Putative metabolite	C5H3N2O1	0.35	Aminochrome o-semiquinone C8H8N1O2 + H1N1 -> C8H9N2O2 - C1H2O1 -> C7H7N2O1 - C2H4 -> C5H3N2O1
3538	158.105	16.24	4.62	Putative metabolite	C7H14N2O2	1.44	N6-Acetyl-L-lysine C8H16N2O3 - C1H2O1 -> C7H14N2O2
3540	362.005	7.6	4.5	Putative metabolite	C11H10N2O10S1	0.32	Orotidine C10H12N2O8 + S1 -> C10H12N2O8S1 - H2 -> C10H10N2O8S1 + C1O2 -> C11H10N2O10S1
3567	195.996	2.06	4.49	Putative metabolite	C5H9O4P1S1	0.59	2-Methyl-2-(methyldithio)propanal C5H10O1S2 + H1O3P1 -> C5H11O4P1S2 - H2S1 -> C5H9O4P1S1
3578	243.083	2.39	4.78	Putative metabolite	C13H13N3S1	1.31	1-Methyl-3-(2-thiazolyl)-1H-indole C12H10N2S1 + C1H2 -> C13H12N2S1 + H1N1 -> C13H13N3S1
3580	433.107	11.93	4.51	Putative metabolite	C13H23N1O15	0.39	2,3,4,5,6,7-Hexahydroxyheptanoic acid C7H14O8 + O1 -> C7H14O9 + H1N1 -> C7H15N1O9 + C6H8O6 -> C13H23N1O15
3585	231.053	13.65	4.48	Putative metabolite	C12H9N1O4	0.68	Methoxsalen C12H8O4 + H1N1 -> C12H9N1O4
3592	726.432	3.07	4.4	Putative metabolite	C38H58N6O8	-0.4	Dihydrofolic acid C19H21N7O6 - H3N1 -> C19H18N6O6 + C1H2 -> C20H20N6O6 + H2O1 -> C20H22N6O7 + H2 -> C20H24N6O7 + C2H4 -> C22H28N6O7 + C16H30O1 -> C38H58N6O8
3597	443.157	16.93	4.05	Putative metabolite	C15H29N3O10S1	0.6	N-Acetylcystathionine C9H16N2O5S1 + C6H10O5 -> C15H26N2O10S1 + H3N1 -> C15H29N3O10S1
3598	443.157	16.26	4.02	Putative metabolite	C15H29N3O10S1	0.6	N-Acetylcystathionine C9H16N2O5S1 + C6H10O5 -> C15H26N2O10S1 + H3N1 -> C15H29N3O10S1
3602	346.095	14.16	4.29	Putative metabolite	C12H18N4O6S1	0.01	Aspartyl-Histidine C10H14N4O5 + C2H2O1 -> C12H16N4O6 + H2S1 -> C12H18N4O6S1
3603	270.125	16.25	4.58	Putative metabolite	C9H22N2O5S1	0.9	Meprobamate C9H18N2O4 + H2S1 -> C9H20N2O4S1 + H2O1 -> C9H22N2O5S1
3607	298.07	3.67	4.49	Putative metabolite	C14H10N4O4	0.35	Cinnavalininate C14H8N2O6 - H-1N-1O1 -> C14H9N3O5 - H-1N-1O1 -> C14H10N4O4
3612	258.077	9.78	3.73	Putative metabolite	C8H18O7S1	0.48	Galactitol C6H14O6 + C2H2O1 -> C8H16O7 + H2S1 -> C8H18O7S1
3615	242.082	5.82	4.59	Putative metabolite	C8H18O6S1	0.04	Ethyl beta-D-glucopyranoside C8H16O6 + H2S1 -> C8H18O6S1
3622	198.028	13.24	5.2	Putative metabolite	C7H6N2O5	0.86	Orotic acid C5H4N2O4 + C2H2O1 -> C7H6N2O5
3628	713.269	7.3	4.54	Putative metabolite	C28H49N3O14P2	-0.03	MG(0:0/16:1(9Z)/0:0) C19H36O4 + C9H13N3O10P2 -> C28H49N3O14P2
3636	312.155	13.24	4.66	Putative metabolite	C20H24O1S1	0.28	cis-Methylbixin C26H32O4 + O3S1 -> C26H32O7S1 - C6H8O6 -> C20H24O1S1
3646	196.01	5.3	4.57	Putative metabolite	C11H4N2S1	0.1	Cyclobrassinone C11H8N2O2S1 - H2O1 -> C11H6N2O1S1 - H2O1 -> C11H4N2S1
3657	345.19	11.3	4.58	Putative metabolite	C15H27N3O6	0.25	Ophthalmic acid C11H19N3O6 + C2H4 -> C13H23N3O6 + C2H4 -> C15H27N3O6
3664	502.166	11.2	4.46	Putative metabolite	C18H26N6O11	-0.29	6-Carboxy-5,6,7,8-tetrahydropterin C7H9N5O3 + C11H17N1O8 -> C18H26N6O11
3666	271.054	8.56	4.53	Putative metabolite	C7H13N1O10	0.17	Lactosamine C12H23N1O10 - C5H8 -> C7H15N1O10 - H2 -> C7H13N1O10
3667	355.148	11.27	4.45	Putative metabolite	C13H25N1O10	-0.15	Lactosamine C12H23N1O10 + C1H2 -> C13H25N1O10
3692	371.082	16.94	4.22	Putative metabolite	C13H18N5O4P1S1	0.03	Thiamine monophosphate C12H17N4O4P1S1 + C1O1 -> C13H17N4O5P1S1 - H-1N-1O1 -> C13H18N5O4P1S1
3693	371.082	16.26	4.48	Putative metabolite	C13H18N5O4P1S1	0.03	Thiamine monophosphate C12H17N4O4P1S1 + C1O1 -> C13H17N4O5P1S1 - H-1N-1O1 -> C13H18N5O4P1S1
3712	230.138	12.64	4.56	Putative metabolite	C9H18N4O3	0.39	N-Acetyl-L-arginine C8H16N4O3 + C1H2 -> C9H18N4O3
3730	397.161	2.14	3.9	Putative metabolite	C18H25N2O8	0.23	Aminochrome o-semiquinone C8H8N1O2 - C1H2 -> C7H6N1O2 + H3N1 -> C7H9N2O2 + C6H8O6 -> C13H17N2O8 + C5H8 -> C18H25N2O8
3731	250.069	11.29	4.5	Putative metabolite	C9H14O8	0.27	pyruvate C3H4O3 + C6H10O5 -> C9H14O8
3740	246.04	13.92	4.41	Putative metabolite	C13F3H5N2	0.34	Niflumic Acid C13F3H9N2O2 - H2O1 -> C13F3H7N2O1 - H2O1 -> C13F3H5N2
3758	337.069	14.11	4.52	Putative metabolite	C9H15N5O7S1	-0.24	Tetrahydroneopterin C9H15N5O4 + O3S1 -> C9H15N5O7S1
3760	276.143	12.32	4.5	Putative metabolite	C10H20N4O5	-0.11	Norophthalmic acid C10H17N3O6 + H3N1O-1 -> C10H20N4O5
3776	161.014	7.66	4.85	Putative metabolite	C5H7N1O3S1	1.02	Pyroglutamic acid C5H7N1O3 + S1 -> C5H7N1O3S1
3782	316.056	7.06	4.36	Putative metabolite	C9H17O10P1	-0.21	1-(sn-Glycero-3-phospho)-1D-myo-inositol C9H19O11P1 - H2O1 -> C9H17O10P1
3791	430.132	11.96	4.49	Putative metabolite	C15H26O14	0.36	3-Deoxy-D-glycero-D-galacto-2-nonulosonic acid C9H16O9 + C6H10O5 -> C15H26O14
3802	333.288	4.54	4.46	Putative metabolite	C18H39N1O4	-0.27	MG(0:0/15:0/0:0) C18H36O4 + H3N1 -> C18H39N1O4
3803	219.074	13.24	4.47	Putative metabolite	C8H13N1O6	0.85	N-Carboxyethyl-g-aminobutyric acid C7H13N1O4 + C1O2 -> C8H13N1O6
3808	143.022	11.25	4.44	Putative metabolite	C5H5N1O4	0.4	2-Amino-3-carboxymuconic acid semialdehyde C7H7N1O5 - C2H2O1 -> C5H5N1O4
3809	372.101	6.55	4.1	Putative metabolite	C13H25O8P1S1	-0.34	Malaoxon C10H19O7P1S1 + C1H2O1 -> C11H21O8P1S1 + C2H4 -> C13H25O8P1S1
3810	311.067	11.36	4.5	Putative metabolite	C10H17N1O8S1	-0.04	Homocysteine C4H9N1O2S1 + C6H8O6 -> C10H17N1O8S1
3812	332.174	2.07	4.42	Putative metabolite	C18H24N2O4	0.02	Na-Hexanoyl-Nb-inosityltryptophan C23H32N2O8 - C6H10O5 -> C17H22N2O3 + C1H2O1 -> C18H24N2O4
3813	255.114	11.19	4.45	Putative metabolite	C9H21N1O5S1	0.95	2-Ethyl-1-hexanol sulfate C8H18O4S1 + C1H2O1 -> C9H20O5S1 + H1N1 -> C9H21N1O5S1
3818	259.054	14.41	4.41	Putative metabolite	C10Cl1H14N3O1S1	1.2	chondroitin sulfate E (GalNAc4,6diS-GlcA) proteoglycan C10Cl1H10N3 + H2O1 -> C10Cl1H12N3O1 + H2S1 -> C10Cl1H14N3O1S1
3825	223.067	14.17	4.66	Putative metabolite	C11H13N1O2S1	-0.45	tryptophan C11H12N2O2 + H2S1 -> C11H14N2O2S1 - H1N1 -> C11H13N1O2S1
3827	342.09	6.02	4.01	Putative metabolite	C12H23O7P1S1	0.32	Malaoxon C10H19O7P1S1 + C2H4 -> C12H23O7P1S1
3833	295.004	14.19	4.28	Putative metabolite	C6H9N5O5S2	0.37	Methazolamide C5H8N4O3S2 + H1N1 -> C5H9N5O3S2 + C1O2 -> C6H9N5O5S2
3834	183.056	7.58	4.53	Putative metabolite	C5H13N1O4S1	0.7	[2-(dimethylamino)ethoxy]sulfonic acid C4H11N1O4S1 + C1H2 -> C5H13N1O4S1
3838	214.009	14.39	4.47	Putative metabolite	C12H6O2S1	-0.23	6-Methoxy-3-(2-thiazolyl)-1H-indole C12H10N2O1S1 - H1N1 -> C12H9N1O1S1 - H3N1O-1 -> C12H6O2S1
3839	516.233	7.26	4.42	Putative metabolite	C24H32N6O7	0.09	Dihydrofolic acid C19H21N7O6 - H3N1 -> C19H18N6O6 + C1H2 -> C20H20N6O6 + H2O1 -> C20H22N6O7 + H2 -> C20H24N6O7 + C2H4 -> C22H28N6O7 + C2H4 -> C24H32N6O7
3843	269.129	9.87	4.06	Putative metabolite	C10H23N1O5S1	1.09	2-Methyl-1-propanethiol C4H10S1 + C6H10O5 -> C10H20O5S1 + H3N1 -> C10H23N1O5S1
3844	269.129	9.29	4.11	Putative metabolite	C10H23N1O5S1	1.09	2-Methyl-1-propanethiol C4H10S1 + C6H10O5 -> C10H20O5S1 + H3N1 -> C10H23N1O5S1
3851	245.037	7.04	4.5	Putative metabolite	C11Cl2H13N1O1	0.49	Chlorambucil C14Cl2H19N1O2 - C1H2O1 -> C13Cl2H17N1O1 - C2H4 -> C11Cl2H13N1O1
3856	460.173	2.87	4.49	Putative metabolite	C24H28O9	-0.15	Cubebinone C23H26O8 + C1H2O1 -> C24H28O9
3876	215.079	5.31	4.42	Putative metabolite	C9H13N1O5	-0.13	N-Acetyl-L-glutamate 5-semialdehyde C7H11N1O4 + C2H2O1 -> C9H13N1O5
3884	319.153	9.41	4.53	Putative metabolite	C16H21N3O4	0.33	Prolyl-Tryptophan C16H19N3O3 + H2O1 -> C16H21N3O4
3886	292.073	12.75	4.45	Putative metabolite	C10H16N2O6S1	0.02	glutathione C10H17N3O6S1 - H1N1 -> C10H16N2O6S1
3897	303.191	14.67	4.43	Putative metabolite	C12H25N5O4	-0.15	Arginyl-Threonine C10H21N5O4 + C2H4 -> C12H25N5O4
3900	349.05	12.24	4.39	Putative metabolite	C16F3H10N3O1S1	0.48	Celecoxib C17F3H14N3O2S1 - C1H2O1 -> C16F3H12N3O1S1 - H2 -> C16F3H10N3O1S1
3903	793.547	3.08	4.48	Putative metabolite	C41H80N1O11P1	0.38	PS(16:0/18:0) C40H78N1O10P1 + C1H2O1 -> C41H80N1O11P1
3914	729.159	11.31	4.46	Putative metabolite	C23H37N7O14P2S1	-0.08	acetyl-CoA C23H38N7O17P3S1 - H1O3P1 -> C23H37N7O14P2S1
3916	299.102	5.93	4.45	Putative metabolite	C14H13N5O3	0.13	7,8-Dihydropteroic acid C14H14N6O3 - H1N1 -> C14H13N5O3
3917	299.104	10.53	4.26	Putative metabolite	C10H21N1O7S1	0.91	Homocysteine C4H9N1O2S1 + C6H10O5 -> C10H19N1O7S1 + H2 -> C10H21N1O7S1
3922	232.048	5.97	4.3	Putative metabolite	C11H8N2O4	0.46	Nitroxoline C9H6N2O3 + C2H2O1 -> C11H8N2O4
3925	343.247	2.99	4.4	Putative metabolite	C17H33N3O4	-0.27	Val-Val-Val C15H29N3O4 + C2H4 -> C17H33N3O4
3930	303.031	12.25	4.47	Putative metabolite	C8Cl2H16N3O3P1	-0.22	Cyclophosphamide C7Cl2H15N2O2P1 - H-1N-1O1 -> C7Cl2H16N3O1P1 + C1O2 -> C8Cl2H16N3O3P1
3946	345.119	11.92	4.48	Putative metabolite	C11H24N1O9P1	-0.38	Phosphorylcholine C5H14N1O4P1 + C6H10O5 -> C11H24N1O9P1
3970	303.118	13.76	4.29	Putative metabolite	C10H17N5O6	-0.06	Vicine C10H16N4O7 - H-1N-1O1 -> C10H17N5O6
3977	341.231	7.11	4.38	Putative metabolite	C17H31N3O4	-0.13	Lysyl-Valine C11H23N3O3 + C1O1 -> C12H23N3O4 + C5H8 -> C17H31N3O4
3989	376.159	11.29	4.39	Putative metabolite	C14H24N4O8	0.3	N2-(2-Carboxymethyl-2-hydroxysuccinoyl)arginine C12H20N4O8 + C2H4 -> C14H24N4O8
3990	376.159	3.11	4.12	Putative metabolite	C14H24N4O8	0.57	N2-(2-Carboxymethyl-2-hydroxysuccinoyl)arginine C12H20N4O8 + C2H4 -> C14H24N4O8
3993	120.983	11.26	4.44	Putative metabolite	C2H3N1O3S1	1.35	N-Formyl-L-methionine C6H11N1O3S1 - C2H4 -> C4H7N1O3S1 - C2H4 -> C2H3N1O3S1
4001	217.095	8.96	4.18	Putative metabolite	C9H15N1O5	0.56	N-Carboxyethyl-g-aminobutyric acid C7H13N1O4 + C2H2O1 -> C9H15N1O5
4003	372.082	7.07	4.22	Putative metabolite	C12H21O11P1	-0.14	glucose-1-phosphate C6H13O9P1 + C5H8 -> C11H21O9P1 + C1O2 -> C12H21O11P1
4005	303.114	8.85	4.47	Putative metabolite	C16Cl1H18N3O1	0.13	Tetrazepam C16Cl1H17N2O1 + H1N1 -> C16Cl1H18N3O1
4007	223.023	11.12	4.32	Putative metabolite	C8H5N3O5	0.54	Furazolidone C8H7N3O5 - H2 -> C8H5N3O5
4010	222.056	2.99	4.38	Putative metabolite	C11Cl1H11N2O1	0.41	chondroitin sulfate E (GalNAc4,6diS-GlcA) proteoglycan C10Cl1H10N3 + C1H2O1 -> C11Cl1H12N3O1 - H1N1 -> C11Cl1H11N2O1
4011	323.092	13.67	4.41	Putative metabolite	C16Cl1H18N1O4	0.11	Fenoldopam C16Cl1H16N1O3 + H2O1 -> C16Cl1H18N1O4
4012	573.122	11.87	4.46	Putative metabolite	C19H24N7O12P1	-0.25	uridine C9H12N2O6 + C10H12N5O6P1 -> C19H24N7O12P1
4033	400.107	11.63	4.45	Putative metabolite	C13H25N2O8P1S1	0.06	Pantetheine C11H22N2O4S1 + C2H2O1 -> C13H24N2O5S1 + H1O3P1 -> C13H25N2O8P1S1
4041	290.99	7	4.27	Putative metabolite	C6H13N1O6S3	0.69	N-Formyl-L-methionine C6H11N1O3S1 + H2S1 -> C6H13N1O3S2 + O3S1 -> C6H13N1O6S3
4053	304.109	11.28	4.27	Putative metabolite	C12H20N2O5S1	-0.35	N-gamma-Glutamyl-S-allylcysteine C11H18N2O5S1 + C1H2 -> C12H20N2O5S1
4058	186.075	13.27	4.34	Putative metabolite	C6H10N4O3	0.48	Homoanserine C11H18N4O3 - C5H8 -> C6H10N4O3
4091	297.052	2.11	4.41	Putative metabolite	C9H15N1O8S1	-0.21	alanine C3H7N1O2 + C6H8O6 -> C9H15N1O8 + S1 -> C9H15N1O8S1
4092	287.185	7.98	3.88	Putative metabolite	C13H25N3O4	0.02	Lysyl-Valine C11H23N3O3 + C2H2O1 -> C13H25N3O4
4094	191.965	2.31	4.31	Putative metabolite	C6Cl1H5O3S1	-0.04	2-Chloro-5-methyl-cis-dienelactone C7Cl1H5O4 - C1H2O1 -> C6Cl1H3O3 + H2S1 -> C6Cl1H5O3S1
4095	454.071	13.04	4.26	Putative metabolite	C15H22N2O10S2	1.07	(2R)-2-Hydroxy-2-(4-hydroxyphenyl)ethyl glucosinolate C15H21N1O11S2 - H-1N-1O1 -> C15H22N2O10S2
4103	380.329	2.2	4.37	Putative metabolite	C24H44O3	-0.14	2-Octenoic acid C8H14O2 + C16H30O1 -> C24H44O3
4118	210.049	10.31	4.36	Putative metabolite	C5H10N2O7	0	L-alpha-glutamyl-L-hydroxyproline C10H16N2O6 - C5H8 -> C5H8N2O6 + H2O1 -> C5H10N2O7
4121	241.05	14.4	4.23	Putative metabolite	C11Cl1H12N1O3	0.71	m-Chlorohippuric acid C9Cl1H8N1O3 + C2H4 -> C11Cl1H12N1O3
4126	186.112	12.15	4.4	Putative metabolite	C7H14N4O2	0.94	N-Acetyl-L-arginine C8H16N4O3 - C1H2O1 -> C7H14N4O2
4139	362.045	11.29	4.28	Putative metabolite	C11H15N4O6P1S1	-0.02	5'-Methylthioadenosine C11H15N5O3S1 - H1N1 -> C11H14N4O3S1 + H1O3P1 -> C11H15N4O6P1S1
4142	314.102	4.22	5.44	Putative metabolite	C15H14N4O4	-0.62	Metabolite M6 C30H42N4O4 - C16H30O1 -> C14H12N4O3 + C1H2O1 -> C15H14N4O4
4144	235.048	3.43	4.4	Putative metabolite	C11H9N1O5	0.73	5-Hydroxyindoleacetic acid C10H9N1O3 + C1O2 -> C11H9N1O5
4156	411.12	11.31	3.91	Putative metabolite	C15H25N1O10S1	0.28	Ethyl 2-mercaptopropionate C5H10O2S1 + C11H17N1O8 -> C16H27N1O10S1 - C1H2 -> C15H25N1O10S1
4163	273.158	8.8	4.38	Putative metabolite	C13H23N1O5	0.08	2-Methylbutyroylcarnitine C12H23N1O4 + C1O1 -> C13H23N1O5
4164	273.158	2.3	4.04	Putative metabolite	C13H23N1O5	-0.28	2-Methylbutyroylcarnitine C12H23N1O4 + C1O1 -> C13H23N1O5
4168	362.125	13.02	4.19	Putative metabolite	C12H26O10S1	-0.37	Hexaethylene glycol C12H26O7 + O3S1 -> C12H26O10S1
4174	433.071	3.11	4.36	Putative metabolite	C13H23N1O11S2	0.81	cystathionine C7H14N2O4S1 + H-1N-1O1 -> C7H13N1O5S1 + H2S1 -> C7H15N1O5S2 + C6H8O6 -> C13H23N1O11S2
4175	175.023	5.32	4.33	Putative metabolite	C4H5N3O5	1.26	Cytidine C9H13N3O5 - C5H8 -> C4H5N3O5
4178	847.594	4.37	4.34	Putative metabolite	C45H86N1O11P1	0.06	PS(14:0/24:1(15Z)) C44H84N1O10P1 + C1H2O1 -> C45H86N1O11P1
4181	308.147	16.24	3.84	Putative metabolite	C13H24O8	-0.59	3-Hydroxyisoheptanoic acid C7H14O3 + C6H10O5 -> C13H24O8
4183	348.095	13.99	4.23	Putative metabolite	C19Cl1H21O2S1	0.51	Fenofibrate C20Cl1H21O4 - C1O2 -> C19Cl1H21O2 + S1 -> C19Cl1H21O2S1
4187	213.075	13.04	4.32	Putative metabolite	C8H11N3O4	0.26	Cytidine C9H13N3O5 - C1H2O1 -> C8H11N3O4
4191	440.146	3.08	4.34	Putative metabolite	C16H28N2O10S1	0.38	methionine C5H11N1O2S1 + C11H17N1O8 -> C16H28N2O10S1
4193	440.146	8.76	3.7	Putative metabolite	C16H28N2O10S1	0.6	methionine C5H11N1O2S1 + C11H17N1O8 -> C16H28N2O10S1
4195	316.098	7.02	4	Putative metabolite	C14H20O6S1	-0.13	{[1-(4-methoxyphenyl)-4-methyl-3-oxopentyl]oxy}sulfonic acid C13H18O6S1 + C1H2 -> C14H20O6S1
4198	455.193	13.01	4.33	Putative metabolite	C17H33N3O9S1	0.77	Pantetheine C11H22N2O4S1 + H1N1 -> C11H23N3O4S1 + C6H10O5 -> C17H33N3O9S1
4220	198.01	3.24	4.34	Putative metabolite	C7H6N2O3S1	0.57	2-S-cysteinyl-DOPA C12H16N2O6S1 + C1O2 -> C13H16N2O8S1 - C6H10O5 -> C7H6N2O3S1
4226	532.252	2.07	4.31	Putative metabolite	C28H41N2O4P1S1	0.5	1-Methyl-3-(2-thiazolyl)-1H-indole C12H10N2S1 + H1O3P1 -> C12H11N2O3P1S1 + C16H30O1 -> C28H41N2O4P1S1
4234	382.254	2.04	4.33	Putative metabolite	C22H38O3S1	0.17	3,4-Dimethyl-5-pentyl-2-furanundecanoic acid C22H38O3 + S1 -> C22H38O3S1
4241	589.305	7.12	4.21	Putative metabolite	C25H52N1O10P1S1	0.09	1-Stearoylglycerophosphoserine C24H48N1O9P1 + C1H2O1 -> C25H50N1O10P1 + H2S1 -> C25H52N1O10P1S1
4242	440.202	11.29	4.28	Putative metabolite	C26H32O4S1	0.3	cis-Methylbixin C26H32O4 + S1 -> C26H32O4S1
4246	454.235	13.04	4.2	Putative metabolite	C21H35N4O5P1	-0.43	guanine C5H5N5O1 + H1O3P1 -> C5H6N5O4P1 + C16H30O1 -> C21H36N5O5P1 - H1N1 -> C21H35N4O5P1
4250	190.041	9.25	4.05	Putative metabolite	C6H10N2O3S1	0.59	1-(Hydroxymethyl)-5,5-dimethyl-2,4-imidazolidinedione C6H10N2O3 + S1 -> C6H10N2O3S1
4263	172.035	8.95	4	Putative metabolite	C11H8S1	-0.17	{2-hydroxy-5-[(2E)-3-phenylprop-2-enoyl]phenyl}oxidanesulfonic acid C15H12O6S1 + C2H4 -> C17H16O6S1 - C6H8O6 -> C11H8S1
4277	273.053	11.97	4.31	Putative metabolite	C8H19N1O3S3	0.75	3-[(2-Mercapto-1-methylpropyl)thio]-2-butanol C8H18O1S2 - H-1N-1O1 -> C8H19N1S2 + O3S1 -> C8H19N1O3S3
4285	272.185	9.06	4.32	Putative metabolite	C12H24N4O3	0.15	Arginyl-Isoleucine C12H25N5O3 - H1N1 -> C12H24N4O3
4288	324.08	7.07	4.04	Putative metabolite	C12H21O6P1S1	-0.17	{[1-(4-methoxyphenyl)-4-methylpentan-3-yl]oxy}sulfonic acid C13H20O5S1 + H1O3P1 -> C13H21O8P1S1 - C1O2 -> C12H21O6P1S1
4290	359.206	11.3	4.35	Putative metabolite	C16H29N3O6	-0.18	Val-Val-Val C15H29N3O4 + C1O2 -> C16H29N3O6
4299	329.181	16.79	4.2	Putative metabolite	C12H23N7O4	0.16	Arginyl-Histidine C12H21N7O3 + H2O1 -> C12H23N7O4
4303	297.063	13.66	4.17	Putative metabolite	C8H15N3O7S1	0.24	N-a-Acetylcitrulline C8H15N3O4 + O3S1 -> C8H15N3O7S1
4307	181.024	7.99	4.27	Putative metabolite	C5H3N5O3	0.49	6-Succinoaminopurine C9H9N5O3 + C1H2 -> C10H11N5O3 - C5H8 -> C5H3N5O3
4312	228.055	2.08	4.25	Putative metabolite	C11Cl1H13O3	0.1	Clofibrate C12Cl1H15O3 - C1H2 -> C11Cl1H13O3
4316	138.053	7.17	5.39	Putative metabolite	C4H10O5	0.17	Ribitol C5H12O5 - C1H2 -> C4H10O5
4321	303.008	11.17	4.33	Putative metabolite	C9H10N3O5P1S1	0.26	Sulfamethoxazole C10H11N3O3S1 + H1O3P1 -> C10H12N3O6P1S1 - C1H2O1 -> C9H10N3O5P1S1
4322	303.008	10.83	4.33	Putative metabolite	C10Cl1H10N3O4S1	0.51	chondroitin sulfate E (GalNAc4,6diS-GlcA) proteoglycan C10Cl1H10N3 + O1 -> C10Cl1H10N3O1 + O3S1 -> C10Cl1H10N3O4S1
4333	545.32	16.83	4.06	Putative metabolite	C27H47N1O10	-0.19	Hypogeic acid C16H30O2 + C11H17N1O8 -> C27H47N1O10
4338	342.189	4.72	4.26	Putative metabolite	C14H30O9	0.24	Heptaethylene glycol C14H30O8 + O1 -> C14H30O9
4354	210.056	11.28	4.3	Putative metabolite	C7H14O5S1	0.92	2-Isopropylmalic acid C7H12O5 + H2S1 -> C7H14O5S1
4356	426.111	7.04	4.12	Putative metabolite	C16H27O9P1S1	-0.38	Malaoxon C10H19O7P1S1 + C1O2 -> C11H19O9P1S1 + C5H8 -> C16H27O9P1S1
4366	320.217	16.91	4.22	Putative metabolite	C12H28N6O4	-0.3	Arginyl-Lysine C12H26N6O3 + H2O1 -> C12H28N6O4
4372	321.124	1.28	4.12	Putative metabolite	C13H23N1O6S1	0.65	Dioscoretine C13H23N1O3 + O3S1 -> C13H23N1O6S1
4386	216.024	9.31	4.5	Putative metabolite	C12H8O2S1	0.93	6-Methoxy-3-(2-thiazolyl)-1H-indole C12H10N2O1S1 - H1N1 -> C12H9N1O1S1 + H-1N-1O1 -> C12H8O2S1
4388	386.222	2.29	4.21	Putative metabolite	C20H35O5P1	-0.49	8,11,14-Eicosatrienoic acid C20H34O2 + H1O3P1 -> C20H35O5P1
4390	339.977	13.81	4.22	Putative metabolite	C6H12O12S2	0.64	{[2,3,4-trihydroxy-5-(hydroxymethyl)oxolan-2-yl]methoxy}sulfonic acid C6H12O9S1 + O3S1 -> C6H12O12S2
4395	299.122	13.02	4.24	Putative metabolite	C10H21N1O9	-0.23	Arabinopyranobiose C10H18O9 + H3N1 -> C10H21N1O9
4397	284.042	14.44	4.29	Putative metabolite	C8H17N2O3P1S2	0.07	1-Isothiocyanato-6-(methylthio)hexane C8H15N1S2 + H1N1 -> C8H16N2S2 + H1O3P1 -> C8H17N2O3P1S2
4409	318.099	12.21	4.23	Putative metabolite	C14Cl1H15N6O1	1.22	Eszopiclone C17Cl1H17N6O3 - C2H2O1 -> C15Cl1H15N6O2 - C1O1 -> C14Cl1H15N6O1
4410	318.099	11.55	3.99	Putative metabolite	C14Cl1H15N6O1	1.22	Eszopiclone C17Cl1H17N6O3 - C2H2O1 -> C15Cl1H15N6O2 - C1O1 -> C14Cl1H15N6O1
4425	362.221	4.07	4.01	Putative metabolite	C20H30N2O4	-0.12	Isoleucyl-Tyrosine C15H22N2O4 + C5H8 -> C20H30N2O4
4431	248.089	11.57	4.1	Putative metabolite	C10H16O7	0.41	Diethyl tartrate C8H14O6 + C2H2O1 -> C10H16O7
4432	248.089	11.3	4.1	Putative metabolite	C10H16O7	0.41	Diethyl tartrate C8H14O6 + C2H2O1 -> C10H16O7
4437	353.078	10.55	3.93	Putative metabolite	C12H19N1O9S1	0.15	N-Formyl-L-methionine C6H11N1O3S1 + C6H8O6 -> C12H19N1O9S1
4449	465.105	14.01	4.26	Putative metabolite	C18H20N5O8P1	-0.11	Phenylacetic acid C8H8O2 + C10H12N5O6P1 -> C18H20N5O8P1
4451	543.077	13.19	4.23	Putative metabolite	C15H23N5O13P2	0.29	1-(Hydroxymethyl)-5,5-dimethyl-2,4-imidazolidinedione C6H10N2O3 + C9H13N3O10P2 -> C15H23N5O13P2
4458	338.075	16.8	4.08	Putative metabolite	C14H14N2O8	-0.55	3,4-dihydroxy-5-(3,4,5-trihydroxybenzoyloxy)benzoic acid C14H10O9 + H3N1O-1 -> C14H13N1O8 + H1N1 -> C14H14N2O8
4459	306.179	5.28	3.91	Putative metabolite	C13H26N2O6	-0.04	N(1)-isopropyl-2-methylpropan-1,2-diamine C7H18N2 + C6H8O6 -> C13H26N2O6
4464	321.098	7.08	4.01	Putative metabolite	C9H17N6O5S1	0.35	7-methylguanosine C11H16N5O5 + H2S1 -> C11H18N5O5S1 - C2H4 -> C9H14N5O5S1 + H3N1 -> C9H17N6O5S1
4467	172.988	2.21	4.23	Putative metabolite	C6Cl1H4N1O3	-0.17	m-Chlorohippuric acid C9Cl1H8N1O3 + C2H4 -> C11Cl1H12N1O3 - C5H8 -> C6Cl1H4N1O3
4468	354.164	11.93	4.19	Putative metabolite	C13H26N2O9	-0.2	N-Carboxyethyl-g-aminobutyric acid C7H13N1O4 + H3N1 -> C7H16N2O4 + C6H10O5 -> C13H26N2O9
4474	276.176	2.16	4.22	Putative metabolite	C14H28O3S1	-0.31	2-Hydroxymyristic acid C14H28O3 + S1 -> C14H28O3S1
4483	313.98	2.04	4.17	Putative metabolite	C4H12O12P2	0	6-Phosphogluconic acid C6H13O10P1 - C2H2O1 -> C4H11O9P1 + H1O3P1 -> C4H12O12P2
4493	554.213	2.1	4.2	Putative metabolite	C24H35N4O9P1	1.2	3-Oxotetradecanoic acid C14H26O3 + C10H12N5O6P1 -> C24H38N5O9P1 - H3N1 -> C24H35N4O9P1
4494	495.135	14.57	4.25	Putative metabolite	C15H30N1O15P1	0.01	Glycerophosphocholine C8H20N1O6P1 + C1O2 -> C9H20N1O8P1 + H2O1 -> C9H22N1O9P1 + C6H8O6 -> C15H30N1O15P1
4495	286.064	7.07	4.22	Putative metabolite	C16F1H11O4	0.48	Flurbiprofen C15F1H13O2 + C1O2 -> C16F1H13O4 - H2 -> C16F1H11O4
4496	309.02	10.78	4.21	Putative metabolite	C14Cl1F1H9N1O4	0.69	5-Carboxy-lumiracoxib C16Cl1F1H13N1O4 - C2H4 -> C14Cl1F1H9N1O4
4509	273.169	7.49	4.19	Putative metabolite	C12H23N3O4	0.21	Lysyl-Valine C11H23N3O3 + C1O1 -> C12H23N3O4
4532	366.164	12.85	4.27	Putative metabolite	C14H26N2O9	0.08	Serylvaline C8H16N2O4 + C6H10O5 -> C14H26N2O9
4539	191.025	16.19	3.8	Putative metabolite	C6H9N1O4S1	0.15	L-2-Amino-4-methylenepentanedioic acid C6H9N1O4 + S1 -> C6H9N1O4S1
4549	304.128	12.29	4.29	Putative metabolite	C21H20S1	0.56	Pimethixene C19H19N1S1 - H3N1 -> C19H16S1 + C2H4 -> C21H20S1
4554	270.077	11.94	4.24	Putative metabolite	C9H18O7S1	0.09	(x)-1,2-Propanediol 1-O-b-D-glucopyranoside C9H18O7 + S1 -> C9H18O7S1
4584	322.062	14.13	4.13	Putative metabolite	C17Cl1H11N4O1	0.12	desmethyladinazolam C17Cl1H14N5 - H3N1O-1 -> C17Cl1H11N4O1
4587	268.103	11.16	4.06	Putative metabolite	C16H16N2S1	0.82	N-Desmethylpromazine C16H18N2S1 - H2 -> C16H16N2S1
4589	225.021	7.75	3.98	Putative metabolite	C8H7N3O3S1	0.05	Sulfamethoxazole C10H11N3O3S1 - C2H4 -> C8H7N3O3S1
4590	294.114	7.08	4	Putative metabolite	C12H22O6S1	0.03	Diisopropyl sulfide C6H14S1 + C6H8O6 -> C12H22O6S1
4593	348.153	7.77	4.2	Putative metabolite	C14H24N2O8	0.19	Alanyl-Proline C8H14N2O3 + C6H10O5 -> C14H24N2O8
4601	436.159	7.95	4.26	Putative metabolite	C19H24N4O8	0.26	4-Acetylimidazo[4,5-c]pyridine C8H7N3O1 - O1 -> C8H7N3 + C11H17N1O8 -> C19H24N4O8
4602	258.194	8.12	4.24	Putative metabolite	C13H26N2O3	0.17	Isoleucyl-Valine C11H22N2O3 + C2H4 -> C13H26N2O3
4603	278.047	16.23	4.18	Putative metabolite	C11H18O2S3	1.05	Isoprothiolane C12H18O4S2 + S1 -> C12H18O4S3 - C1O2 -> C11H18O2S3
4610	570.209	2.09	4.03	Putative metabolite	C24H35N4O10P1	0.49	3-Oxotetradecanoic acid C14H26O3 + C10H12N5O6P1 -> C24H38N5O9P1 - H3N1O-1 -> C24H35N4O10P1
4612	209.036	9.27	4.2	Putative metabolite	C6H11N1O5S1	0.45	N-Acetyl-L-aspartic acid C6H9N1O5 + H2S1 -> C6H11N1O5S1
4632	353.132	11.25	4.04	Putative metabolite	C13H23N1O10	-0.01	N-Methyl-1-deoxynojirimycin C7H15N1O4 + C6H8O6 -> C13H23N1O10
4635	171.03	14.17	4.1	Putative metabolite	C3H10N1O5P1	0.34	sn-glycerol-3-phosphate C3H9O6P1 - H-1N-1O1 -> C3H10N1O5P1
4640	257.075	11.97	4.23	Putative metabolite	C7H15N1O9	-0.85	2,3,4,5,6,7-Hexahydroxyheptanoic acid C7H14O8 + O1 -> C7H14O9 + H1N1 -> C7H15N1O9
4653	375.175	14.21	4.18	Putative metabolite	C14H25N5O7	0	Glycyl-Histidine C8H12N4O3 + H3N1O-1 -> C8H15N5O2 + C6H10O5 -> C14H25N5O7
4657	394.078	14.25	4.15	Putative metabolite	C11H22O13S1	0.79	Ribitol C5H12O5 + C6H10O5 -> C11H22O10 + O3S1 -> C11H22O13S1
4666	151.019	2.65	5.35	Putative metabolite	C8Cl1H6N1	1.17	4-Chloro-1H-indole-3-acetic acid C10Cl1H8N1O2 - C1H2O1 -> C9Cl1H6N1O1 - C1O1 -> C8Cl1H6N1
4671	307.048	11.5	4.1	Putative metabolite	C9H13N3O7S1	-0.26	S-Formylglutathione C11H17N3O7S1 - C2H4 -> C9H13N3O7S1
4682	269.075	2.09	3.93	Putative metabolite	C9H19N1O4S2	0.18	Dihydrolipoate C8H16O2S2 + C1O2 -> C9H16O4S2 + H3N1 -> C9H19N1O4S2
4685	384.212	14.79	4.23	Putative metabolite	C16H28N6O5	-0.47	Valganciclovir C14H22N6O5 + C2H4 -> C16H26N6O5 + H2 -> C16H28N6O5
4686	541.205	16.93	4.05	Putative metabolite	C19H35N5O11S1	0.88	N-Acetyl-L-arginine C8H16N4O3 + C11H17N1O8 -> C19H33N5O11 + H2S1 -> C19H35N5O11S1
4687	541.205	16.27	3.99	Putative metabolite	C19H35N5O11S1	0.88	N-Acetyl-L-arginine C8H16N4O3 + C11H17N1O8 -> C19H33N5O11 + H2S1 -> C19H35N5O11S1
4689	239.052	14.45	4.18	Putative metabolite	C13H9N3S1	0.08	Oxacillin C19H19N3O5S1 - C6H10O5 -> C13H9N3S1
4702	325.165	2.09	4.08	Putative metabolite	C13H28N1O6P1	0.38	Glycerophosphocholine C8H20N1O6P1 + C5H8 -> C13H28N1O6P1
4706	318.116	11.4	4.29	Putative metabolite	C10H22O11	0.04	Melibiose C12H22O11 - C2H2O1 -> C10H20O10 + H2O1 -> C10H22O11
4709	148.023	8.02	3.87	Putative metabolite	C2H4N4O4	-0.31	Allantoic acid C4H8N4O4 - C2H4 -> C2H4N4O4
4711	138.09	6.97	3.94	Putative metabolite	C6H10N4	0.34	Tetrahydropteridine C6H8N4 + H2 -> C6H10N4
4719	361.319	4.41	3.92	Putative metabolite	C20H43N1O4	-0.53	10,20-Dihydroxyeicosanoic acid C20H40O4 + H3N1 -> C20H43N1O4
4722	285.052	7.72	3.86	Putative metabolite	C8H15N1O8S1	0.83	glycine C2H5N1O2 + C6H8O6 -> C8H13N1O8 + H2S1 -> C8H15N1O8S1
4724	507.217	12.42	4.11	Putative metabolite	C19H33N5O11	0.51	N-Acetyl-L-arginine C8H16N4O3 + C11H17N1O8 -> C19H33N5O11
4725	372.127	12.05	4.07	Putative metabolite	C13H24O12	0.2	Melibiose C12H22O11 + C1H2O1 -> C13H24O12
4729	296.147	8.92	4.15	Putative metabolite	C12H24O8	0.06	Polypropylene glycol (m w 1,200-3,000) C6H14O3 + C6H10O5 -> C12H24O8
4739	252.103	2.2	4.2	Putative metabolite	C10H20O5S1	0.18	2-Methyl-1-propanethiol C4H10S1 + C6H10O5 -> C10H20O5S1
4741	332.098	10.81	3.86	Putative metabolite	C14F3H15N2O4	0.28	Nitisinone C14F3H10N1O5 + H3N1O-1 -> C14F3H13N2O4 + H2 -> C14F3H15N2O4
4752	386.215	4.82	4.03	Putative metabolite	C16H34O10	-0.27	Octaethylene glycol C16H34O9 + O1 -> C16H34O10
4770	339.031	8.83	4.15	Putative metabolite	C15Cl1F1H11N1O5	0.23	4'-Hydroxy-5-carboxy-lumiracoxib C16Cl1F1H13N1O5 - C1H2 -> C15Cl1F1H11N1O5
4790	145.02	7.76	4	Putative metabolite	C5H7N1O2S1	1.03	Thiomorpholine 3-carboxylate C5H9N1O2S1 - H2 -> C5H7N1O2S1
4791	306.131	11.28	3.9	Putative metabolite	C13H22O8	0.22	3,4,5-trihydroxy-6-(2-hydroxyethoxy)oxane-2-carboxylic acid C8H14O8 + C5H8 -> C13H22O8
4796	319.987	2.02	4.02	Putative metabolite	C7H12O10S2	-0.04	2-Methylcitric acid C7H10O7 + H2S1 -> C7H12O7S1 + O3S1 -> C7H12O10S2
4798	359.135	11.53	4.11	Putative metabolite	C12H26N1O9P1	0.05	Phosphodimethylethanolamine C4H12N1O4P1 + C2H4 -> C6H16N1O4P1 + C6H10O5 -> C12H26N1O9P1
4800	322.054	7.74	3.85	Putative metabolite	C15Cl1H15N2O2S1	0.24	Glucose isomerase from streptomyces rubiginosus C17Cl1H17N2O3S1 - C2H2O1 -> C15Cl1H15N2O2S1
4801	186.02	13.03	4.04	Putative metabolite	C4H10O6S1	1.12	2-methyl-3-(sulfooxy)propanoic acid C4H8O6S1 + H2 -> C4H10O6S1
4804	233.043	8.9	4.04	Putative metabolite	C10H7N3O4	0.67	inosine C10H12N4O5 - H2O1 -> C10H10N4O4 - H3N1 -> C10H7N3O4
4810	317.195	7.63	4.14	Putative metabolite	C14H27N3O5	0.22	Marimastat C15H29N3O5 - C1H2 -> C14H27N3O5
4813	352.298	2.21	4.06	Putative metabolite	C22H40O3	-0.16	11Z-Eicosenoic acid C20H38O2 + C2H2O1 -> C22H40O3
4815	358.032	7.6	3.96	Putative metabolite	C9H14N2O11S1	-0.2	gamma-Glutamylcysteine C8H14N2O5S1 - C5H8 -> C3H6N2O5S1 + C6H8O6 -> C9H14N2O11S1
4816	283.069	9.57	4.03	Putative metabolite	C12H13N1O7	0.36	Nicotinic acid C6H5N1O2 + C6H10O5 -> C12H15N1O7 - H2 -> C12H13N1O7
4817	283.069	8.88	3.92	Putative metabolite	C12H13N1O7	0.36	Nicotinic acid C6H5N1O2 + C6H10O5 -> C12H15N1O7 - H2 -> C12H13N1O7
4820	174.01	13.02	4.93	Putative metabolite	C5H6N2O3S1	1.22	2-hydroxypyridine C5H5N1O1 + O3S1 -> C5H5N1O4S1 - H-1N-1O1 -> C5H6N2O3S1
4831	394.195	11.47	3.93	Putative metabolite	C16H30N2O9	-0.43	Spermic acid 2 C10H20N2O4 + C6H10O5 -> C16H30N2O9
4832	311.097	9.15	4.07	Putative metabolite	C9H17N3O9	-0.39	2-(Arabinosylamino)-3-(glucosylamino)propanenitrile C14H25N3O9 - C5H8 -> C9H17N3O9
4833	376.159	7.63	3.8	Putative metabolite	C14H24N4O8	0.04	N2-(2-Carboxymethyl-2-hydroxysuccinoyl)arginine C12H20N4O8 + C2H4 -> C14H24N4O8
4840	347.169	12.47	4.19	Putative metabolite	C14H25N3O7	-0.14	N-(1-Deoxy-1-fructosyl)histidine C12H19N3O7 + H2 -> C12H21N3O7 + C2H4 -> C14H25N3O7
4842	269.126	1.57	3.71	Putative metabolite	C13H19N1O5	0.46	L-2-Amino-4-methylenepentanedioic acid C6H9N1O4 + C2H2O1 -> C8H11N1O5 + C5H8 -> C13H19N1O5
4843	285.085	9.59	4.12	Putative metabolite	C12H15N1O7	0.18	Nicotinic acid C6H5N1O2 + C6H10O5 -> C12H15N1O7
4864	232.07	17.17	4.05	Putative metabolite	C9H16N2O1S2	0.88	1-Isothiocyanato-6-(methylthio)hexane C8H15N1S2 + H1N1 -> C8H16N2S2 + C1O1 -> C9H16N2O1S2
4873	238.142	4.62	4.1	Putative metabolite	C10H22O6	0.16	D-Glycero-D-galacto-heptitol C7H16O7 + C5H8 -> C12H24O7 - C2H2O1 -> C10H22O6
4879	342.19	10.43	3.62	Putative metabolite	C15H26N4O5	0.06	Glutaminylglutamine C10H18N4O5 + C5H8 -> C15H26N4O5
4880	488.202	7.6	3.84	Putative metabolite	C19H37O12P1	0.54	1-dodecanoyl-glycero-3-phosphate C15H31O7P1 + C6H10O5 -> C21H41O12P1 - C2H4 -> C19H37O12P1
4882	391.097	12.23	4.03	Putative metabolite	C12H25N1O9S2	0.7	N-Formyl-L-methionine C6H11N1O3S1 + H2S1 -> C6H13N1O3S2 + H2O1 -> C6H15N1O4S2 + C6H10O5 -> C12H25N1O9S2
4885	219.068	14.34	4.08	Putative metabolite	C15H9N1O1	0.52	Flavone C15H10O2 - H2 -> C15H8O2 - H-1N-1O1 -> C15H9N1O1
4886	219.068	14.74	4.03	Putative metabolite	C15H9N1O1	0.52	Flavone C15H10O2 - H2 -> C15H8O2 - H-1N-1O1 -> C15H9N1O1
4890	357.081	9.02	4.1	Putative metabolite	C13H15N3O9	-0.48	5-Acetylamino-6-amino-3-methyluracil C7H10N4O3 + C6H8O6 -> C13H18N4O9 - H3N1 -> C13H15N3O9
4896	300.143	12.54	3.98	Putative metabolite	C12H20N4O5	0.23	Glycylprolylhydroxyproline C12H19N3O5 + H1N1 -> C12H20N4O5
4906	318.132	11.27	3.97	Putative metabolite	C14H22O8	-0.42	2-Octenoic acid C8H14O2 + C6H8O6 -> C14H22O8
4920	304.116	11.29	3.92	Putative metabolite	C13H20O8	0.06	Osmundalin C12H18O8 + C1H2 -> C13H20O8
4921	253.143	7.35	4.08	Putative metabolite	C12H19N3O3	0.16	Histidinyl-Isoleucine C12H20N4O3 - H1N1 -> C12H19N3O3
4934	358.111	4.98	5.05	Putative metabolite	C12H22O12	0.63	Galactitol C6H14O6 + C6H8O6 -> C12H22O12
4940	266.138	9	4.1	Putative metabolite	C12H18N4O3	0.34	Histidinyl-Lysine C12H21N5O3 - H3N1 -> C12H18N4O3
4941	351.128	7.77	4.06	Putative metabolite	C12H21N3O9	-0.06	citrulline C6H13N3O3 + C6H8O6 -> C12H21N3O9
4949	294.084	3.91	3.74	Putative metabolite	C11H22N2O2Se1	0.51	Selenocystathionine C7H14N2O4Se1 + C5H8 -> C12H22N2O4Se1 - C1O2 -> C11H22N2O2Se1
4953	213.025	6.02	4.13	Putative metabolite	C12H7N1O1S1	1.1	6-Methoxy-3-(2-thiazolyl)-1H-indole C12H10N2O1S1 - H3N1 -> C12H7N1O1S1
4956	298.163	4.62	4.59	Putative metabolite	C12H26O8	0.23	Heptaethylene glycol C14H30O8 - C2H4 -> C12H26O8
4964	306.052	13.52	4.8	Putative metabolite	C10H14N2O7S1	-0.09	glutathione C10H17N3O6S1 - H3N1O-1 -> C10H14N2O7S1
4976	233.995	6.94	3.92	Putative metabolite	C6H6N2O6S1	-0.18	4-Nitrophenyl sulfate C6H5N1O6S1 + H1N1 -> C6H6N2O6S1
4978	328.148	11.77	4.04	Putative metabolite	C11H24N2O9	-0.06	Galactose-beta-1,4-xylose C11H20O10 + H1N1 -> C11H21N1O10 + H3N1O-1 -> C11H24N2O9
4981	287.032	10.84	4.11	Putative metabolite	C8H17N1O4S3	0.59	Dihydrolipoamide C8H17N1O1S2 + O3S1 -> C8H17N1O4S3
4997	257.075	9.36	3.94	Putative metabolite	C7H15N1O9	0.32	2,3,4,5,6,7-Hexahydroxyheptanoic acid C7H14O8 + O1 -> C7H14O9 + H1N1 -> C7H15N1O9
5014	256.113	2.19	5.91	Putative metabolite	C13H20O3S1	-0.33	Epoxyeremopetasinorol C13H20O3 + S1 -> C13H20O3S1
5016	308.145	2.15	4.08	Putative metabolite	C17H24O3S1	0.05	N-Undecylbenzenesulfonic acid C17H28O3S1 - H2 -> C17H26O3S1 - H2 -> C17H24O3S1
5023	240.059	7.76	3.95	Putative metabolite	C6H12N2O8	-0.14	Cycasin C8H16N2O7 - C2H4 -> C6H12N2O7 + O1 -> C6H12N2O8
5042	288.091	6.11	3.91	Putative metabolite	C8H21N2O5P1S1	-0.07	Glycerophosphocholine C8H20N1O6P1 - H-1N-1O1 -> C8H21N2O5P1 + S1 -> C8H21N2O5P1S1
5047	323.086	10.81	4.05	Putative metabolite	C15Cl1H18N3O1S1	0.96	Glucose isomerase from streptomyces rubiginosus C17Cl1H17N2O3S1 + H3N1O-1 -> C17Cl1H20N3O2S1 - C2H2O1 -> C15Cl1H18N3O1S1
5055	297.171	9.67	3.95	Putative metabolite	C12H28N1O5P1	0.03	Glycerophosphocholine C8H20N1O6P1 + C5H8 -> C13H28N1O6P1 - C1O1 -> C12H28N1O5P1
5061	343.174	12.82	4.13	Putative metabolite	C15H25N3O6	-0.19	Norophthalmic acid C10H17N3O6 + C5H8 -> C15H25N3O6
5068	299.185	8.87	3.89	Putative metabolite	C14H25N3O4	0.02	Asparaginyl-Valine C9H17N3O4 + C5H8 -> C14H25N3O4
5079	392.126	16.23	3.87	Putative metabolite	C23H20O6	-0.03	xi-8-Acetonyldihydrosanguinarine C23H19N1O5 + H2 -> C23H21N1O5 + H-1N-1O1 -> C23H20O6
5086	320.141	8.42	4.03	Putative metabolite	C13H24N2O5S1	-0.02	Pantetheine C11H22N2O4S1 + C2H2O1 -> C13H24N2O5S1
5088	274.105	13.02	4.13	Putative metabolite	C12H18O7	0.19	2-Methylcitric acid C7H10O7 + C5H8 -> C12H18O7
5097	383.011	12.23	3.9	Putative metabolite	C8H18N1O10P1S2	-0.59	(?-Methamidophos C2H8N1O2P1S1 + C6H10O5 -> C8H18N1O7P1S1 + O3S1 -> C8H18N1O10P1S2
5107	346.185	9.88	3.72	Putative metabolite	C14H26N4O6	-0.19	Asparaginyl-Glutamic acid C9H15N3O6 + H3N1 -> C9H18N4O6 + C5H8 -> C14H26N4O6
5108	417.15	12.58	3.89	Putative metabolite	C21F2H21N3O4	0.75	Sarafloxacin C20F2H17N3O3 + H2O1 -> C20F2H19N3O4 + C1H2 -> C21F2H21N3O4
5112	305.084	12.82	3.77	Putative metabolite	C14Cl1F1H13N5	-0.16	Cloransulam-methyl C15Cl1F1H13N5O5S1 - C1O2 -> C14Cl1F1H13N5O3S1 - O3S1 -> C14Cl1F1H13N5
5114	310.139	14.07	4.73	Putative metabolite	C20H22O1S1	0.44	Cyclobenzaprine C20H21N1 + H-1N-1O1 -> C20H20O1 + H2S1 -> C20H22O1S1
5115	310.139	13.74	4.73	Putative metabolite	C20H22O1S1	0.44	Cyclobenzaprine C20H21N1 + H-1N-1O1 -> C20H20O1 + H2S1 -> C20H22O1S1
5116	310.139	14.34	4.73	Putative metabolite	C12H18N6O4	0.17	Arginyl-Histidine C12H21N7O3 - H3N1O-1 -> C12H18N6O4
5119	253.098	11.97	3.96	Putative metabolite	C12Cl1H16N3O1	0.36	chondroitin sulfate E (GalNAc4,6diS-GlcA) proteoglycan C10Cl1H10N3 + H2O1 -> C10Cl1H12N3O1 + C2H4 -> C12Cl1H16N3O1
5122	314.111	14.71	4.01	Putative metabolite	C13H18N2O7	-0.32	Hypoglycin B C12H18N2O5 + C1O2 -> C13H18N2O7
5133	323.14	11.18	3.85	Putative metabolite	C13H25N1O6S1	0.49	N-Nonanoylglycine C11H21N1O3 + O3S1 -> C11H21N1O6S1 + C2H4 -> C13H25N1O6S1
5135	267.078	11.76	4.01	Putative metabolite	C9H17N1O6S1	-0.53	N-Nonanoylglycine C11H21N1O3 + O3S1 -> C11H21N1O6S1 - C2H4 -> C9H17N1O6S1
5139	198.046	6.63	3.84	Putative metabolite	C6F1H12O4P1	0.12	Isoflurophate C6F1H14O3P1 + C1O2 -> C7F1H14O5P1 - C1H2O1 -> C6F1H12O4P1
5141	344.206	8.21	3.95	Putative metabolite	C15H28N4O5	-0.09	Norophthalmic acid C10H17N3O6 + H3N1O-1 -> C10H20N4O5 + C5H8 -> C15H28N4O5
5143	342.103	16.86	3.83	Putative metabolite	C10H22N4O5S2	0.76	glutathione C10H17N3O6S1 + H2S1 -> C10H19N3O6S2 + H3N1O-1 -> C10H22N4O5S2
5151	427.134	11.38	4.02	Putative metabolite	C16H21N5O9	-0.17	hypoxanthine C5H4N4O1 + C11H17N1O8 -> C16H21N5O9
5153	354.227	15.1	3.93	Putative metabolite	C17H30N4O4	-0.55	Neuromedin B (1-3) C12H22N4O5 + C5H8 -> C17H30N4O5 - O1 -> C17H30N4O4
5157	168.006	12.45	3.87	Putative metabolite	C7H4O5	1.03	2-Amino-3-carboxymuconic acid semialdehyde C7H7N1O5 - H3N1 -> C7H4O5
5166	294.036	17.95	4.01	Putative metabolite	C17Cl1F1H8N2	0.35	N1-(2-Hydroxyethyl)flurazepam C18Cl1F1H16N2O2 - H2O1 -> C18Cl1F1H14N2O1 - H2 -> C18Cl1F1H12N2O1 - H2 -> C18Cl1F1H10N2O1 - C1H2O1 -> C17Cl1F1H8N2
5170	454.026	8.65	3.78	Putative metabolite	C13H15N2O14P1	0.42	SAICAR C13H19N4O12P1 + H-1N-1O1 -> C13H18N3O13P1 - H3N1O-1 -> C13H15N2O14P1
5174	252.082	17.42	3.96	Putative metabolite	C13H16O3S1	0.85	Polystyrene sulfonate C8H8O3S1 + C5H8 -> C13H16O3S1
5177	194.034	7.09	4	Putative metabolite	C6H11O5P1	1.08	11Z-Eicosenoic acid C20H38O2 + C2H2O1 -> C22H40O3 + H1O3P1 -> C22H41O6P1 - C16H30O1 -> C6H11O5P1
5182	250.051	4.89	3.67	Putative metabolite	C11H11N2O3P1	-0.29	tryptophan C11H12N2O2 + H1O3P1 -> C11H13N2O5P1 - O1 -> C11H13N2O4P1 - H2O1 -> C11H11N2O3P1
5184	217.052	9.82	3.76	Putative metabolite	C7H11N3O3S1	0.52	(S)-N-(4,5-Dihydro-1-methyl-4-oxo-1H-imidazol-2-yl)alanine C7H11N3O3 + S1 -> C7H11N3O3S1
5187	368.165	16.25	3.95	Putative metabolite	C20F1H29O1S2	-1.4	Tipredane C22F1H31O2S2 - C2H2O1 -> C20F1H29O1S2
5201	360.1	17.18	3.84	Putative metabolite	C22H16O5	-0.35	Fluorescein C20H12O5 + C2H4 -> C22H16O5
5207	356.105	16.33	3.68	Putative metabolite	C23H16O4	0.45	Pamoic acid C23H16O5 - O1 -> C23H16O4
5215	317.159	12.13	3.95	Putative metabolite	C13H23N3O6	-0.36	Ophthalmic acid C11H19N3O6 + C2H4 -> C13H23N3O6
5223	256.042	9.87	3.92	Putative metabolite	C13Cl2H14O1	-0.12	Chlorambucil C14Cl2H19N1O2 - C1H2O1 -> C13Cl2H17N1O1 - H3N1 -> C13Cl2H14O1
5233	269.149	14.97	3.88	Putative metabolite	C11H19N5O3	0.33	Homoanserine C11H18N4O3 + H1N1 -> C11H19N5O3
5234	271.044	5.46	3.71	Putative metabolite	C9H9N3O7	-0.19	5-Acetylamino-6-formylamino-3-methyluracil C8H10N4O4 + C1O2 -> C9H10N4O6 + H-1N-1O1 -> C9H9N3O7
5236	248.173	17.29	4	Putative metabolite	C11H24N2O4	0.43	Isoleucyl-Valine C11H22N2O3 + H2O1 -> C11H24N2O4
5242	171.101	12.7	3.82	Putative metabolite	C7H13N3O2	0.45	L-Histidinol C6H11N3O1 + C1H2O1 -> C7H13N3O2
5243	371.14	8.85	3.65	Putative metabolite	C17H25N1O6S1	0.43	Cyclopentolate C17H25N1O3 + O3S1 -> C17H25N1O6S1
5246	384.237	7.82	3.74	Putative metabolite	C18H32N4O5	-0.08	Neuromedin B (1-3) C12H22N4O5 + C5H8 -> C17H30N4O5 + C1H2 -> C18H32N4O5
5249	411.223	15.04	3.81	Putative metabolite	C17H29N7O5	0.04	1,7-Dimethylguanosine C12H17N5O5 + H1N1 -> C12H18N6O5 + C5H8 -> C17H26N6O5 + H3N1 -> C17H29N7O5
5266	332.036	8.77	3.84	Putative metabolite	C16Cl1F1H10N2O3	0.9	N-Desalkyl flurazepam C15Cl1F1H10N2O1 + C1O2 -> C16Cl1F1H10N2O3
5273	178.095	6.15	3.72	Putative metabolite	C6H14N2O4	0.88	Alanyl-Serine C6H12N2O4 + H2 -> C6H14N2O4
5276	295.037	8.83	3.81	Putative metabolite	C10H17N1O3S3	0.19	1-Isothiocyanato-8-(methylthio)octane C10H19N1S2 + O3S1 -> C10H19N1O3S3 - H2 -> C10H17N1O3S3
5280	370.222	8.39	3.71	Putative metabolite	C17H30N4O5	0.05	Neuromedin B (1-3) C12H22N4O5 + C5H8 -> C17H30N4O5
5283	215.138	18.05	3.9	Putative metabolite	C8H17N5O2	-0.35	N-Acetyl-L-arginine C8H16N4O3 - H-1N-1O1 -> C8H17N5O2
5289	197.082	13.82	4.5	Putative metabolite	C6H16N1O4P1	0.99	Phosphodimethylethanolamine C4H12N1O4P1 + C2H4 -> C6H16N1O4P1
5292	380.179	11.73	4.43	Putative metabolite	C15H28N2O9	0.21	Meprobamate C9H18N2O4 + C6H10O5 -> C15H28N2O9
5323	367.222	8.54	3.75	Putative metabolite	C17H29N5O4	-0.12	Histidinyl-Lysine C12H21N5O3 + C5H8 -> C17H29N5O3 + O1 -> C17H29N5O4
5328	313.139	12.53	3.85	Putative metabolite	C12H19N5O5	0.06	1,7-Dimethylguanosine C12H17N5O5 + H2 -> C12H19N5O5
5335	370.058	17.28	3.68	Putative metabolite	C9H17N5O7P1S1	0.35	7-methylguanosine C11H16N5O5 + H2S1 -> C11H18N5O5S1 - C2H2O1 -> C9H16N5O4S1 + H1O3P1 -> C9H17N5O7P1S1
5337	261.057	7.17	3.73	Putative metabolite	C12H11N3O2S1	0.37	Sinalexin C10H8N2O1S1 + C2H2O1 -> C12H10N2O2S1 + H1N1 -> C12H11N3O2S1
5338	132.045	10.85	3.78	Putative metabolite	C8H6N1O1	0.29	Aminochrome o-semiquinone C8H8N1O2 - H2O1 -> C8H6N1O1
5342	233.02	7.19	4.19	Putative metabolite	C4H11N1O8S1	1.02	{[2,3,4-trihydroxy-5-(hydroxymethyl)oxolan-2-yl]methoxy}sulfonic acid C6H12O9S1 + H3N1O-1 -> C6H15N1O8S1 - C2H4 -> C4H11N1O8S1
5353	368.217	14.96	3.89	Putative metabolite	C16H28N6O4	-0.53	Kyotorphin C15H23N5O4 + H3N1O-1 -> C15H26N6O3 + C1H2O1 -> C16H28N6O4
5360	212.007	11.14	4.61	Putative metabolite	C7H4N2O6	0.64	Orotic acid C5H4N2O4 + C1O1 -> C6H4N2O5 + C1O1 -> C7H4N2O6
5375	187.053	8.86	3.67	Putative metabolite	C5H9N5O1S1	-0.1	FAPy-adenine C5H7N5O1 + H2S1 -> C5H9N5O1S1
5381	326.205	8.53	3.7	Putative metabolite	C13H30N2O7	0	Hexaethylene glycol C12H26O7 + C1O1 -> C13H26O8 + H1N1 -> C13H27N1O8 + H3N1O-1 -> C13H30N2O7
5385	164.022	11.1	4.06	Putative metabolite	C7H4N2O3	0.56	4-Acetyl-2(3H)-benzoxazolone C9H7N1O3 + H1N1 -> C9H8N2O3 - C2H4 -> C7H4N2O3
5412	267.042	8.82	3.58	Putative metabolite	C9H17N1O2S3	0.9	S-Acetyldihydrolipoamide C10H19N1O2S2 + S1 -> C10H19N1O2S3 - C1H2 -> C9H17N1O2S3
5413	220.014	13.88	4.87	Putative metabolite	C7H9O6P1	0.34	Benzoyl phosphate C7H7O5P1 + H2O1 -> C7H9O6P1
5418	275.019	14.22	3.89	Putative metabolite	C9H10N1O7P1	0.68	N-Acetyltyrosine C11H13N1O4 + H1O3P1 -> C11H14N1O7P1 - C2H4 -> C9H10N1O7P1
5425	427.134	3.09	4.52	Putative metabolite	C22F2H19N3O4	0.38	Sarafloxacin C20F2H17N3O3 + C2H2O1 -> C22F2H19N3O4
5426	300.18	15.3	3.68	Putative metabolite	C13H24N4O4	-0.15	L-Acetopine C8H16N4O4 + C5H8 -> C13H24N4O4
5428	284.091	5.04	4.64	Putative metabolite	C14H12N4O3	0.14	Metabolite M6 C30H42N4O4 - C16H30O1 -> C14H12N4O3
5429	322.191	6.96	3.84	Putative metabolite	C15H31O5P1	-0.59	Pentadecanoic acid C15H30O2 + H1O3P1 -> C15H31O5P1
5432	192.045	16.24	3.51	Putative metabolite	C10Cl1H9N2	0.14	chondroitin sulfate E (GalNAc4,6diS-GlcA) proteoglycan C10Cl1H10N3 - H1N1 -> C10Cl1H9N2
5450	288.191	19.02	3.83	Putative metabolite	C11H24N6O3	0.31	Arginyl-Valine C11H23N5O3 + H1N1 -> C11H24N6O3
5464	427.134	14.87	4.04	Putative metabolite	C22F2H19N3O4	0.61	Sarafloxacin C20F2H17N3O3 + C2H2O1 -> C22F2H19N3O4
5465	427.134	14.33	4.02	Putative metabolite	C16H21N5O9	0.06	hypoxanthine C5H4N4O1 + C11H17N1O8 -> C16H21N5O9
5476	195.085	6.17	3.51	Putative metabolite	C5H13N3O5	0.62	N-carbamoyl-L-aspartate C5H8N2O5 + H2O1 -> C5H10N2O6 + H3N1O-1 -> C5H13N3O5
5487	275.028	14.43	4.37	Putative metabolite	C10H13N1O4S2	1.09	biotin C10H16N2O3S1 + S1 -> C10H16N2O3S2 - H3N1O-1 -> C10H13N1O4S2
5500	257.137	8.11	3.54	Putative metabolite	C11H19N3O4	0.22	Epsilon-(gamma-Glutamyl)-lysine C11H21N3O5 - H2O1 -> C11H19N3O4
5522	284.118	2.13	5.92	Putative metabolite	C14H21O4P1	-0.19	Iprobenfos C13H21O3P1S1 + C1O1 -> C14H21O4P1S1 - S1 -> C14H21O4P1
5530	240.047	14.07	5.43	Putative metabolite	C12H8N4S1	-0.14	Sulfaquinoxaline C14H12N4O2S1 - H2O1 -> C14H10N4O1S1 - C2H2O1 -> C12H8N4S1
5532	351.02	10.5	3.58	Putative metabolite	C10H13N3O7S2	-0.31	Dyphylline C10H14N4O4 - H3N1 -> C10H11N3O4 + O3S1 -> C10H11N3O7S1 + H2S1 -> C10H13N3O7S2
5534	765.514	4.48	4.69	Putative metabolite	C39H76N1O11P1	1.7	PS(16:0/16:0) C38H74N1O10P1 + C1H2O1 -> C39H76N1O11P1
5537	285.04	11.05	3.61	Putative metabolite	C15H9O6	1.1	2-(3,4-dihydroxyphenyl)-3,5,7-trihydroxy-5H-chromen-5-yl C15H11O6 - H2 -> C15H9O6
5545	344.242	12.66	3.51	Putative metabolite	C16H32N4O4	0.16	Val-Val-Val C15H29N3O4 + C1H2O1 -> C16H31N3O5 - H-1N-1O1 -> C16H32N4O4
5551	286.053	11.83	4.24	Putative metabolite	C14Cl2H16O2	0.12	Chlorambucil C14Cl2H19N1O2 - H3N1 -> C14Cl2H16O2
5568	369.11	7.6	3.97	Putative metabolite	C13H23N1O9S1	-0.4	(2R,2'S)-Isobuteine C7H13N1O4S1 + C6H10O5 -> C13H23N1O9S1
5580	226.097	4.22	5.52	Putative metabolite	C8H19O5P1	0.49	1-(sn-Glycero-3-phospho)-1D-myo-inositol C9H19O11P1 - C6H8O6 -> C3H11O5P1 + C5H8 -> C8H19O5P1
5581	226.097	3	5.13	Putative metabolite	C8H19O5P1	0.49	1-(sn-Glycero-3-phospho)-1D-myo-inositol C9H19O11P1 - C6H8O6 -> C3H11O5P1 + C5H8 -> C8H19O5P1

### Sheet: full annotations
peak_id	medMz	medRt	log10_inten	class	formula	ppm_error	annotation
1	282.256	2.44	9	Metabolite	C18H34O2	0.28	Oleic acid C18H34O2
2	256.24	2.47	8.66	Metabolite	C16H32O2	0.51	Palmitic acid C16H32O2
3	254.225	2.48	8.66	Metabolite	C16H30O2	-0.08	Hypogeic acid C16H30O2
4	89.0476	13.01	8.65	Metabolite	C3H7N1O2	0.88	alanine C3H7N1O2
5	144.115	4.21	8.45	Metabolite	C8H16O2	0.9	Caprylic acid C8H16O2
6	144.115	2.82	8.33	Metabolite	C8H16O2	0.9	Caprylic acid C8H16O2
7	284.271	2.43	8.43	Metabolite	C18H36O2	1.16	Stearic acid C18H36O2
8	147.053	13.5	8.42	Metabolite	C5H9N1O4	1.07	glutamate C5H9N1O4
9	147.053	9.98	6.61	Metabolite	C5H9N1O4	0.39	O-acetyl-L-serine C5H9N1O4
10	283.259	2.44	8.3	Artifact	[13]C1C17H34O2	0.48	Oleic acid C18H34O2 + [13]C1C-1 -> [13]C1C17H34O2
11	157.998	13.89	8.31	Artifact	C4H7K1O4	0.89	CH3COOK C2H3K1O2 + C2H4O2
12	122.037	4.21	8.2	Metabolite	C7H6O2	0.65	Benzoic acid C7H6O2
13	146.069	11.29	5.4	Metabolite	C5H10N2O3	0.29	L-Glutamine C5H10N2O3
14	174.112	16.77	8.19	Metabolite	C6H14N4O2	1.01	L-Arginine C6H14N4O2
15	175.095	13.64	8.06	Metabolite	C6H13N3O3	1.09	citrulline C6H13N3O3
16	116.084	4.24	7.94	Metabolite	C6H12O2	0.25	Caproic acid C6H12O2
17	116.084	3.01	7.37	Metabolite	C6H12O2	0.25	4-Methylvaleric acid C6H12O2
18	257.243	2.47	7.9	Artifact	[13]C1C15H32O2	0.33	Palmitic acid C16H32O2 + [13]C1C-1 -> [13]C1C15H32O2
19	255.228	2.48	7.91	Artifact	[13]C1C15H30O2	0.14	Hypogeic acid C16H30O2 + [13]C1C-1 -> [13]C1C15H30O2
20	206.167	2.58	7.83	Metabolite	C14H22O1	0.8	4-(1,1,3,3-Tetramethylbutyl)-phenol C14H22O1
21	132.09	13.64	7.85	Metabolite	C5H12N2O2	0.59	Ornithine C5H12N2O2
22	132.09	16.24	7.34	Metabolite	C5H12N2O2	0.59	ornithine C5H12N2O2
23	132.09	16.78	7.34	Metabolite	C5H12N2O2	0.59	ornithine C5H12N2O2
24	132.092	9.84	4.83	Artifact	[15]N1C6H13O2	0.48	isoleucine C6H13N1O2 + [15]N1N-1 -> [15]N1C6H13O2
25	132.092	9.29	4.77	Artifact	[15]N1C6H13O2	0.48	leucine C6H13N1O2 + [15]N1N-1 -> [15]N1C6H13O2
26	285.275	2.44	7.72	Artifact	[13]C1C17H36O2	0.65	Stearic acid C18H36O2 + [13]C1C-1 -> [13]C1C17H36O2
27	152.068	7.19	7.7	Metabolite	C5H12O5	1.14	Ribitol C5H12O5
28	192.027	14.18	7.67	Metabolite	C6H8O7	0.01	citrate/isocitrate C6H8O7
29	119.058	13.01	7.66	Metabolite	C4H9N1O3	0.36	threonine C4H9N1O3
30	240.067	2.62	7.47	Putative metabolite	C8H16O6S1	-0.59	7-Hydroxyoctanoic acid C8H16O3 + O3S1 -> C8H16O6S1
31	117.079	11.21	7.61	Metabolite	C5H11N1O2	-0.18	DL-Valine C5H11N1O2
32	166.048	2.56	7.34	Metabolite	C5H10O6	-1.58	Arabinonic acid C5H10O6
33	166.048	2.84	7.34	Metabolite	C5H10O6	-1.58	Arabinonic acid C5H10O6
34	317.124	13.58	7.55	Artifact	C10H24N1O8P1	0.48	Glycerophosphocholine C8H20N1O6P1 + C2H4O2 -> C10H24N1O8P1
35	88.016	4.2	7.42	Metabolite	C3H4O3	0.84	pyruvate C3H4O3
36	88.016	3.02	6.59	Artifact	C3H4O3	0.61	L-(?)-3-Phenyllactic acid C9H10O3 - Library_MS2_fragment -> C3H4O3
37	88.016	4.95	7.25	Metabolite	C3H4O3	0.61	Pyruvic acid C3H4O3
38	159.137	14.71	3.99	Artifact	C7H17N3O1	1.65	Glycyl-Lysine C8H17N3O3 - C1O2 -> C7H17N3O1
39	134.021	13.54	7.48	Metabolite	C4H6O5	0.92	malate C4H6O5
40	145.118	4.21	7.41	Artifact	[13]C1C7H16O2	1.27	Caprylic acid C8H16O2 + [13]C1C-1 -> [13]C1C7H16O2
41	145.118	2.82	7.28	Artifact	[13]C1C7H16O2	0.58	Caprylic acid C8H16O2 + [13]C1C-1 -> [13]C1C7H16O2
42	233.891	13.84	7.34	Artifact	H3K1O8S2	0.17	KHSO4 H1K1O4S1 + H2O4S1
43	195.944	13.85	7.36	Artifact	C2H5K1O6S1	0.97	KHSO4 H1K1O4S1 + C2H4O2
44	314.086	2.6	7.14	Putative metabolite	C11H14N4O7	1.43	Xanthine C5H4N4O2 + C6H10O5 -> C11H14N4O7
45	314.088	14	5.31	Artifact	C11H19K1N2O6	-0.26	Saccharopine C11H20N2O6 + H-1K1 -> C11H19K1N2O6
46	446.194	2.78	7.3	Metabolite	C24H30O8	-0.07	Estrone glucuronide C24H30O8
47	402.137	13.88	7.19	Artifact	C14H26O13	0.1	Lactose C12H22O11 + C2H4O2 -> C14H26O13
48	402.137	14.82	6.65	Artifact	C14H26O13	0.1	Melibiose C12H22O11 + C2H4O2 -> C14H26O13
49	312.176	2.08	7.31	Metabolite	C17H28O3S1	-0.27	N-Undecylbenzenesulfonic acid C17H28O3S1
50	103.063	13.5	7.32	Artifact	C4H9N1O2	0.28	glutamate C5H9N1O4 - C1O2 -> C4H9N1O2
51	103.063	12.17	6.6	Metabolite	C4H9N1O2	0.28	b-Aminoisobutyric acid C4H9N1O2
52	307.084	13.5	7.21	Metabolite	C10H17N3O6S1	0.02	glutathione C10H17N3O6S1
53	170.131	2.71	7.26	Metabolite	C10H18O2	0.47	cis-4-Decenoic acid C10H18O2
54	170.131	4.16	6.68	Metabolite	C10H18O2	0.47	cis-4-Decenoic acid C10H18O2
55	129.043	13.49	7.26	Artifact	C5H7N1O3	-0.05	glutamate C5H9N1O4 - H2O1 -> C5H7N1O3
56	129.043	10.34	6.47	Metabolite	C5H7N1O3	-0.05	Pyroglutamic acid C5H7N1O3
57	129.042	11.15	6.92	Metabolite	C5H7N1O3	0.72	Pyroglutamic acid C5H7N1O3
58	326.192	2.08	7.22	Metabolite	C18H30O3S1	0.2	2-Dodecylbenzenesulfonic acid C18H30O3S1
59	300.266	2.64	7.25	Metabolite	C18H36O3	0.15	(R)-3-Hydroxy-Octadecanoic acid C18H36O3
60	300.266	4.19	6.64	Metabolite	C18H36O3	0.15	(R)-3-Hydroxy-Octadecanoic acid C18H36O3
61	242.225	2.48	7.25	Metabolite	C15H30O2	-0.08	Pentadecanoic acid C15H30O2
62	284.263	2.44	7.22	Artifact	[13]C2C16H34O2	-2.85	Oleic acid C18H34O2 + [13]C1C-1 -> [13]C1C17H34O2 + [13]C1C-1 -> [13]C2C16H34O2
63	131.095	9.84	7.23	Metabolite	C6H13N1O2	0.98	isoleucine C6H13N1O2
64	131.095	9.31	7.14	Metabolite	C6H13N1O2	0.98	leucine C6H13N1O2
65	90.0509	13.01	7.2	Artifact	[13]C1C2H7N1O2	1.48	alanine C3H7N1O2 + [13]C1C-1 -> [13]C1C2H7N1O2
66	159.996	13.89	7.18	Artifact	[41]K1C4H7O4	1	CH3COOK C2H3K1O2 + C2H4O2 + [41]K1K-1 -> [41]K1C4H7O4
67	133.037	13.58	7.19	Metabolite	C4H7N1O4	0.81	aspartate C4H7N1O4
68	133.037	11.29	6.78	Metabolite	C4H7N1O4	0.81	L-Aspartic acid C4H7N1O4
69	148.056	13.5	7.17	Artifact	[13]C1C4H9N1O4	2.11	glutamate C5H9N1O4 + [13]C1C-1 -> [13]C1C4H9N1O4
70	165.079	8.83	7.17	Metabolite	C9H11N1O2	0.48	phenylalanine C9H11N1O2
71	165.079	13.39	5.38	Metabolite	C9H11N1O2	0.48	L-Phenylalanine C9H11N1O2
72	242.08	4.24	7.02	Putative metabolite	C12H10N4O2	0.31	Metabolite M6 C30H42N4O4 - C16H30O1 -> C14H12N4O3 - C2H2O1 -> C12H10N4O2
73	242.079	2.37	6.37	Putative metabolite	C12H18O1S2	1.68	2,5-Dimethyl-3-(methyldithio)furan C7H10O1S2 + C5H8 -> C12H18O1S2
74	166.063	4.2	7.1	Artifact	C9H10O3	1.17	4-Hydroxystyrene C8H8O1 + C1H2O2 -> C9H10O3
75	166.063	2.85	6.63	Metabolite	C9H10O3	1.17	L-(?)-3-Phenyllactic acid C9H10O3
76	350.191	13.65	7.08	Artifact	C12H26N6O6	-0.05	citrulline C6H13N3O3 * 2 -> C12H26N6O6
77	310.287	2.41	7.05	Metabolite	C20H38O2	-0.06	11Z-Eicosenoic acid C20H38O2
78	249.087	2.35	7.05	Artifact	C12H17O3.5S1	0.39	No edge connections.
79	249.087	3.31	5.59	Artifact	C11.5H15O6	-1.35	Eucaglobulin C23H30O12 / 2 -> C11.5H15O6
80	123.04	4.21	7.08	Artifact	[13]C1C6H6O2	1.09	Benzoic acid C7H6O2 + [13]C1C-1 -> [13]C1C6H6O2
81	123.04	2.93	6.16	Unknown	Unknown	0.67	Unknown
82	207.17	2.58	7.02	Artifact	[13]C1C13H22O1	0.58	4-(1,1,3,3-Tetramethylbutyl)-phenol C14H22O1 + [13]C1C-1 -> [13]C1C13H22O1
83	152.047	2.92	7.13	Metabolite	C8H8O3	0.95	3-Hydroxyphenylacetic acid C8H8O3
84	340.207	2.07	7.02	Putative metabolite	C19H32O3S1	0.05	N-Undecylbenzenesulfonic acid C17H28O3S1 + C2H4 -> C19H32O3S1
85	270.256	2.46	6.99	Metabolite	C17H34O2	-0.07	Heptadecanoic acid C17H34O2
86	147.072	13.39	7.03	Artifact	[13]C1C4H10N2O3	2.7	glutamine C5H10N2O3 + [13]C1C-1 -> [13]C1C4H10N2O3
87	188.08	11.29	7.01	Artifact	C7H12N2O4	0.57	Peak 3989 C14H24N4O8 / 2 -> C7H12N2O4
88	331.877	13.87	7.02	Artifact	C4H7K3O8S1	-0.05	KHSO4 H1K1O4S1 + C2H3K1O2 + C2H3K1O2 -> C4H7K3O8S1
89	255.975	13.9	6.98	Artifact	C6H10K2O6	0.2	CH3COOK C2H3K1O2 + C2H4O2 + C2H3K1O2 -> C6H10K2O6
90	182.079	11.81	7.02	Metabolite	C6H14O6	0.21	Galactitol C6H14O6
91	175.115	16.77	7.02	Artifact	[13]C1C5H14N4O2	1.32	L-Arginine C6H14N4O2 + [13]C1C-1 -> [13]C1C5H14N4O2
92	612.152	14.19	6.98	Metabolite	C20H32N6O12S2	-0.23	glutathione disulfide C20H32N6O12S2
93	564.512	2.44	6.88	Artifact	C36H68O4	-0.07	Oleic acid C18H34O2 * 2 -> C36H68O4
94	183.017	13.42	6.95	Putative metabolite	C7H5N1O5	0.4	4-Nitrophenol C6H5N1O3 + C1O2 -> C7H5N1O5
95	159.001	13.89	6.96	Artifact	[13]C1C3H7K1O4	1.23	CH3COOK C2H3K1O2 + C2H4O2 + [13]C1C-1 -> [13]C1C3H7K1O4
96	224.036	2.57	6.82	Putative metabolite	C7H12O6S1	-0.63	Quinic acid C7H12O6 + S1 -> C7H12O6S1
97	136.052	4.21	6.92	Metabolite	C8H8O2	0.22	Phenylacetic acid C8H8O2
98	136.052	2.88	6.22	Artifact	C8H8O2	0.22	L-(?)-3-Phenyllactic acid C9H10O3 - C1H2O1 -> C8H8O2
99	258.183	2.63	6.92	Metabolite	C14H26O4	0.04	Tetradecanedioic acid C14H26O4
100	258.183	4.07	5.96	Metabolite	C14H26O4	0.04	Tetradecanedioic acid C14H26O4
101	176.08	11.3	6.93	Artifact	C6H12N2O4	0.61	L-2-Amino-4-methylenepentanedioic acid C6H9N1O4 + H3N1 -> C6H12N2O4
102	176.079	12.17	5.2	Metabolite	C6H12N2O4	1.18	Alanyl-Serine C6H12N2O4
103	177.046	7.14	6.96	Metabolite	C6H11N1O3S1	0.93	N-Formyl-L-methionine C6H11N1O3S1
104	233.9	13.86	6.91	Artifact	C2H4K2O6S1	0.74	KHSO4 H1K1O4S1 + C2H3K1O2
105	128.059	13.38	6.9	Artifact	C5H8N2O2	0.61	glutamine C5H10N2O3 - H2O1 -> C5H8N2O2
106	132.053	13.4	6.91	Metabolite	C4H8N2O3	0.7	asparagine C4H8N2O3
107	132.053	12.53	5.21	Metabolite	C4H8N2O3	0.7	Ureidopropionic acid C4H8N2O3
108	176.099	13.64	6.89	Artifact	[13]C1C5H13N3O3	1.4	citrulline C6H13N3O3 + [13]C1C-1 -> [13]C1C5H13N3O3
109	298.16	2.1	6.87	Putative metabolite	C16H26O3S1	0.22	N-Undecylbenzenesulfonic acid C17H28O3S1 - C1H2 -> C16H26O3S1
110	175.084	12.24	6.89	Metabolite	C7H13N1O4	0.9	N-Carboxyethyl-g-aminobutyric acid C7H13N1O4
111	175.084	11.24	5.04	Metabolite	C7H13N1O4	0.9	N-Carboxyethyl-g-aminobutyric acid C7H13N1O4
112	132.079	4.21	6.83	Artifact	C6H12O3	0.34	Hexyl glucoside C12H24O6 / 2 -> C6H12O3
113	132.079	2.94	6	Metabolite	C6H12O3	0.33	2-Hydroxycaproic acid C6H12O3
114	309.802	13.85	6.83	Artifact	H1K3O8S2	0.01	KHSO4 H1K1O4S1 + H2O4S1 + H-2K2 -> H1K3O8S2
115	243.087	13.59	6.85	Putative metabolite	C7H18N1O6P1	0.3	Glycerylphosphorylethanolamine C5H14N1O6P1 + C2H4 -> C7H18N1O6P1
116	243.087	14.35	6.56	Artifact	C7H18N1O6P1	0.3	Phosphorylcholine C5H14N1O4P1 + C2H4O2 -> C7H18N1O6P1
117	243.087	13.08	5.46	Putative metabolite	C7H18N1O6P1	0.3	Glycerylphosphorylethanolamine C5H14N1O6P1 + C2H4 -> C7H18N1O6P1
118	243.085	9.27	5.45	Metabolite	C9H13N3O5	0.08	cytidine C9H13N3O5
119	117.087	4.23	6.77	Artifact	[13]C1C5H12O2	0.72	Caproic acid C6H12O2 + [13]C1C-1 -> [13]C1C5H12O2
120	117.087	3.01	6.18	Artifact	[13]C1C5H12O2	0.72	4-Methylvaleric acid C6H12O2 + [13]C1C-1 -> [13]C1C5H12O2
121	246.978	13.51	6.82	Artifact	C5Cr1H9N1O7	0.85	glutamate C5H9N1O4 + Cr1O3 -> C5Cr1H9N1O7
122	258.247	2.47	6.76	Artifact	[13]C2C14H32O2	-0.23	Palmitic acid C16H32O2 + [13]C1C-1 -> [13]C1C15H32O2 + [13]C1C-1 -> [13]C2C14H32O2
123	136.038	7.66	6.85	Metabolite	C5H4N4O1	0.08	hypoxanthine C5H4N4O1
124	226.069	2.84	6.69	Metabolite	C7H14O8	-1.47	2,3,4,5,6,7-Hexahydroxyheptanoic acid C7H14O8
125	222.067	14.18	6.82	Metabolite	C7H14N2O4S1	0.58	cystathionine C7H14N2O4S1
126	348.223	16.77	6.82	Artifact	C12H28N8O4	0.15	L-Arginine C6H14N4O2 * 2 -> C12H28N8O4
127	268.24	2.46	6.74	Metabolite	C17H32O2	0.11	Cyclohexaneundecanoic acid C17H32O2
128	241.07	2.62	6.23	Artifact	[13]C1C7H16O6S1	-0.36	2-Hydroxyoctanoic acid C8H16O3 + O3S1 + [13]C1C-1 -> [13]C1C7H16O6S1
129	342.116	14.83	6.55	Metabolite	C12H22O11	0.03	Melibiose C12H22O11
130	342.116	13.88	6.61	Metabolite	C12H22O11	0.03	Lactose C12H22O11
131	314.246	2.51	6.72	Artifact	C18H34O4	0.03	Hypogeic acid C16H30O2 + C2H4O2 -> C18H34O4
132	314.246	4.22	5.96	Metabolite	C18H34O4	-0.29	Octadecanedioic acid C18H34O4
133	440.084	13.84	6.43	Artifact	C12H24O15S1	-0.25	Lactose C12H22O11 + H2O4S1 -> C12H24O15S1
134	440.084	14.83	4.12	Artifact	C14Ca1H24O13	0.41	Melibiose C12H22O11 + C2Ca1H2O2 -> C14Ca1H24O13
135	293.921	13.86	6.75	Artifact	C4H8K2O8S1	-0.33	CH3COOK C2H3K1O2 + C2H4O2 + H1K1O4S1 -> C4H8K2O8S1
136	271.846	13.85	6.75	Artifact	H2K2O8S2	0.45	KHSO4 H1K1O4S1 + H1K1O4S1
137	139.027	13.42	6.75	Metabolite	C6H5N1O3	0.31	4-Nitrophenol C6H5N1O3
138	447.197	2.78	6.7	Artifact	[13]C1C23H30O8	0.05	Estrone glucuronide C24H30O8 + [13]C1C-1 -> [13]C1C23H30O8
139	378.244	2.44	6.67	Artifact	C18H38O6Si1	-0.36	Oleic acid C18H34O2 + H4O4Si1 -> C18H38O6Si1
140	538.496	2.46	6.6	Metabolite	C34H66O4	0.39	FAHFA(16:0/9-O-18:0) C34H66O4
141	105.043	13.45	6.73	Metabolite	C3H7N1O3	-0.07	serine C3H7N1O3
142	268.081	8.68	6.75	Metabolite	C10H12N4O5	0.26	inosine C10H12N4O5
143	300.088	2.65	6.53	Artifact	C10H20O8S1	-0.37	2-Hydroxyoctanoic acid C8H16O3 + O3S1 + C2H4O2 -> C10H20O8S1
144	607.081	13.75	6.65	Metabolite	C17H27N3O17P2	0.44	Uridine diphosphate-N-acetylglucosamine C17H27N3O17P2
145	215.056	13.62	6.71	Artifact	C5H14N1O6P1	0.34	Phosphodimethylethanolamine C4H12N1O4P1 + C1H2O2 -> C5H14N1O6P1
146	116.928	13.01	6.71	Unknown	Unknown	0.7	Unknown
147	116.928	13.39	6.71	Unknown	Unknown	0.7	Unknown
148	266.188	2.58	6.69	Artifact	C16H26O3	0.36	4-(1,1,3,3-Tetramethylbutyl)-phenol C14H22O1 + C2H4O2 -> C16H26O3
149	162.053	13.06	6.71	Metabolite	C6H10O5	0.76	2-Hydroxyhexanedioic Acid C6H10O5
150	92.0473	7.06	6.71	Metabolite	C3H8O3	0.26	Glycerol C3H8O3
151	306.076	14.19	6.69	Artifact	C10H16N3O6S1	-0.06	glutathione disulfide C20H32N6O12S2 / 2 -> C10H16N3O6S1
152	566.528	2.43	6.54	Metabolite	C36H70O4	-0.16	FAHFA(18:0/9-O-18:0) C36H70O4
153	280.24	2.46	6.64	Metabolite	C18H32O2	0.11	Linoleic acid C18H32O2
154	300.209	2.51	6.45	Metabolite	C20H28O2	0.77	Retinoic Acid C20H28O2
155	75.032	13.34	6.69	Metabolite	C2H5N1O2	0.38	glycine C2H5N1O2
156	75.0319	13.01	6.69	Metabolite	C2H5N1O2	1.71	glycine C2H5N1O2
157	181.074	10.76	6.7	Metabolite	C9H11N1O3	0.51	tyrosine C9H11N1O3
158	291.183	2.56	6.63	Metabolite	C17H25N1O3	0.15	Cyclopentolate C17H25N1O3
159	291.183	3.81	5.77	Metabolite	C17H25N1O3	0.15	Cyclopentolate C17H25N1O3
160	159.053	11.33	6.66	Metabolite	C6H9N1O4	0.99	L-2-Amino-4-methylenepentanedioic acid C6H9N1O4
161	159.053	13.38	5.55	Artifact	C6H9N1O4	0.99	Methylmalonic acid C4H6O4 + C2H3N1 -> C6H9N1O4
162	342.277	2.44	6.63	Artifact	C20H38O4	0.03	Oleic acid C18H34O2 + C2H4O2 -> C20H38O4
163	131.058	9.04	6.68	Metabolite	C5H9N1O3	1.09	4-Hydroxyproline C5H9N1O3
164	131.058	12.68	5.38	Metabolite	C5H9N1O3	1.09	hydroxyproline C5H9N1O3
165	165.065	7.72	6.68	Metabolite	C6H7N5O1	0.97	7-Methylguanine C6H7N5O1
166	165.064	10.38	4.2	Putative metabolite	C5H11N1O5	0.74	glutamate C5H9N1O4 + H2O1 -> C5H11N1O5
167	217.106	11.3	6.64	Artifact	C8H15N3O4	0.72	L-2-Amino-4-methylenepentanedioic acid C6H9N1O4 + H3N1 -> C6H12N2O4 + C2H3N1 -> C8H15N3O4
168	217.106	12.34	5.4	Metabolite	C8H15N3O4	0.72	N-a-Acetylcitrulline C8H15N3O4
169	217.106	11.97	5.4	Artifact	C8H15N3O4	0.72	Asparaginyl-Glutamic acid C9H15N3O6 - C1O2 -> C8H15N3O4
170	234.162	2.53	6.48	Metabolite	C15H22O2	0.34	Valerenic acid C15H22O2
171	347.063	13.73	6.65	Metabolite	C10H14N5O7P1	-0.05	dGMP C10H14N5O7P1
172	353.952	13.89	6.55	Artifact	C8H13K3O8	-0.1	CH3COOK C2H3K1O2 + C2H4O2 + C2H3K1O2 -> C6H10K2O6 + C2H3K1O2 -> C8H13K3O8
173	295.91	13.92	6.59	Artifact	C5H7K3O7	0.33	KHCO3 C1H1K1O3 + C2H3K1O2 + C2H3K1O2 -> C5H7K3O7
174	137.024	2.92	6.4	Putative metabolite	C7H5O3	0.5	Aminochrome o-semiquinone C8H8N1O2 + H-1N-1O1 -> C8H7O3 - C1H2 -> C7H5O3
175	315.089	2.52	5.89	Putative metabolite	C20H13N1O3	0.77	Sanguinarine C20H13N1O4 - O1 -> C20H13N1O3
176	566.055	13.94	6.57	Metabolite	C15H24N2O17P2	0.04	UDP-D-glucose C15H24N2O17P2
177	134.058	7.77	6.64	Metabolite	C5H10O4	0.07	2,3-Dihydroxyvaleric acid C5H10O4
178	318.127	13.58	6.59	Artifact	[13]C1C9H24N1O8P1	0.34	Glycerophosphocholine C8H20N1O6P1 + C2H4O2 -> C10H24N1O8P1 + [13]C1C-1 -> [13]C1C9H24N1O8P1
179	161.069	10.76	6.49	Metabolite	C6H11N1O4	0.67	Aminoadipic acid C6H11N1O4
180	565.515	2.44	6.47	Artifact	[13]C1C35H68O4	0.03	Oleic acid C18H34O2 * 2 -> C36H68O4 + [13]C1C-1 -> [13]C1C35H68O4
181	159.977	13.91	6.57	Artifact	C3H5K1O5	1.28	KHCO3 C1H1K1O3 + C2H4O2
182	313.179	2.09	6.57	Artifact	[13]C1C16H28O3S1	-0.41	N-Undecylbenzenesulfonic acid C17H28O3S1 + [13]C1C-1 -> [13]C1C16H28O3S1
183	242.064	2.63	6.45	Putative metabolite	C7H14O9	0.34	2,3,4,5,6,7-Hexahydroxyheptanoic acid C7H14O8 + O1 -> C7H14O9
184	386.173	2.78	6.52	Metabolite	C22H26O6	-0.68	Porson C22H26O6
185	152.033	9.02	6.62	Metabolite	C5H4N4O2	2.14	Xanthine C5H4N4O2
186	160.11	4.22	6.5	Metabolite	C8H16O3	1.53	7-Hydroxyoctanoic acid C8H16O3
187	160.11	2.71	6.19	Metabolite	C8H16O3	0.9	2-Hydroxyoctanoic acid C8H16O3
188	160.11	3.78	5.89	Metabolite	C8H16O3	0.9	7-Hydroxyoctanoic acid C8H16O3
189	282.107	2.44	6.58	Artifact	Ring_artifact_C18H34O2	0.38	Oleic acid C18H34O2 + Ring_artifact -> Ring_artifact_C18H34O2
190	167.048	2.57	6.34	Unknown	Unknown	0.54	Unknown
191	167.048	2.84	6.34	Unknown	Unknown	0.54	Unknown
192	133.093	13.64	6.59	Artifact	[13]C1C4H12N2O2	1	Ornithine C5H12N2O2 + [13]C1C-1 -> [13]C1C4H12N2O2
193	133.093	16.24	6.08	Artifact	[13]C1C4H12N2O2	1	ornithine C5H12N2O2 + [13]C1C-1 -> [13]C1C4H12N2O2
194	133.093	16.78	6.06	Artifact	[13]C1C4H12N2O2	0.24	ornithine C5H12N2O2 + [13]C1C-1 -> [13]C1C4H12N2O2
195	369.814	13.84	6.49	Artifact	H4K2O12S3	0	KHSO4 H1K1O4S1 + H2O4S1 + H1K1O4S1 -> H4K2O12S3
196	173.069	11.26	6.56	Metabolite	C7H11N1O4	0.62	N-Acetyl-L-glutamate 5-semialdehyde C7H11N1O4
197	173.069	10.33	6.07	Metabolite	C7H11N1O4	0.62	N-Acetyl-L-glutamate 5-semialdehyde C7H11N1O4
198	135.923	13.85	6.55	Artifact	H1K1O4S1	0.45	KHSO4 H1K1O4S1
199	171.051	13	6.55	Artifact	C5H10N1Na1O4	0.31	alanine C3H7N1O2 + C2H3Na1O2 -> C5H10N1Na1O4
200	171.051	14.44	4.64	Unknown	Unknown	0.53	Unknown
201	104.011	13.39	6.54	Metabolite	C3H4O4	-0.4	Malonic acid C3H4O4
202	176.068	11.97	6.4	Metabolite	C7H12O5	0.42	2-Isopropylmalic acid C7H12O5
203	245.075	11.81	6.56	Artifact	C6H15N1O9	0.74	Galactitol C6H14O6 + H1N1O3 -> C6H15N1O9
204	245.073	9.6	5.19	Artifact	[13]C1C8H12N2O6	0.78	Uridine C9H12N2O6 + [13]C1C-1 -> [13]C1C8H12N2O6
205	245.075	11.36	6.51	Artifact	C6H15N1O9	0.74	Galactitol C6H14O6 + H1N1O3 -> C6H15N1O9
206	301.27	2.63	6.54	Artifact	[13]C1C17H36O3	0.33	(R)-3-Hydroxy-Octadecanoic acid C18H36O3 + [13]C1C-1 -> [13]C1C17H36O3
207	301.27	4.18	5.89	Artifact	[13]C1C17H36O3	0.33	(R)-3-Hydroxy-Octadecanoic acid C18H36O3 + [13]C1C-1 -> [13]C1C17H36O3
208	241.066	2.62	6.64	Unknown	Unknown	0.42	Unknown
209	316.261	2.47	6.5	Artifact	C18H36O4	0.19	Palmitic acid C16H32O2 + C2H4O2 -> C18H36O4
210	316.261	4.22	6.18	Metabolite	C18H36O4	0.19	MG(0:0/15:0/0:0) C18H36O4
211	316.261	2.75	6.5	Metabolite	C18H36O4	0.19	MG(0:0/15:0/0:0) C18H36O4
212	311.942	13.9	6.46	Artifact	C6H11K3O7	-0.33	CH3COOK C2H3K1O2 + C2H4O2 + C2H3K1O2 -> C6H10K2O6 + H1K1O1 -> C6H11K3O7
213	189.064	13.26	6.53	Metabolite	C7H11N1O5	0.65	Glutarylglycine C7H11N1O5
214	95.0371	13.42	6.54	Metabolite	C5H5N1O1	0.25	2-hydroxypyridine C5H5N1O1
215	143.982	13.89	6.51	Artifact	C3H5K1O4	0.63	C2H4O2 C2H4O2 + C1H1K1O2
216	292.138	13.38	6.53	Artifact	C10H20N4O6	-0.05	glutamine C5H10N2O3 * 2 -> C10H20N4O6
217	327.195	2.08	6.5	Artifact	[13]C1C17H30O3S1	-0.24	2-Dodecylbenzenesulfonic acid C18H30O3S1 + [13]C1C-1 -> [13]C1C17H30O3S1
218	89.0193	4.97	5.81	Artifact	[13]C1C2H4O3	0.66	Pyruvic acid C3H4O3 + [13]C1C-1 -> [13]C1C2H4O3
219	307.065	7.59	6.51	Artifact	C9H13N3O9	-0.07	uridine C9H12N2O6 + H1N1O3 -> C9H13N3O9
220	307.065	9.61	5.23	Artifact	C9H13N3O9	-0.07	Uridine C9H12N2O6 + H1N1O3 -> C9H13N3O9
221	89.0739	13	6.49	Artifact	Ring_artifact_C3H7N1O2	1.09	alanine C3H7N1O2 + Ring_artifact -> Ring_artifact_C3H7N1O2
222	451.27	7.09	6.44	Metabolite	C21H42N1O7P1	-0.25	LysoPE(0:0/16:1(9Z)) C21H42N1O7P1
223	451.27	3.07	6.16	Metabolite	C21H42N1O7P1	-0.25	LysoPE(0:0/16:1(9Z)) C21H42N1O7P1
224	319.215	2.49	6.47	Metabolite	C19H29N1O3	0.14	Homocapsaicin C19H29N1O3
225	319.215	3.72	5.35	Metabolite	C19H29N1O3	0.14	Homocapsaicin C19H29N1O3
226	432.198	13.61	6.46	Artifact	C14H33N4O9P1	0.27	citrulline C6H13N3O3 + Peak 1326 -> C14H33N4O9P1
227	403.141	13.88	6.33	Artifact	[13]C1C13H26O13	-0.01	Lactose C12H22O11 + C2H4O2 -> C14H26O13 + [13]C1C-1 -> [13]C1C13H26O13
228	403.141	14.83	5.79	Artifact	[13]C1C13H26O13	-0.26	Melibiose C12H22O11 + C2H4O2 -> C14H26O13 + [13]C1C-1 -> [13]C1C13H26O13
229	536.48	2.47	6.41	Artifact	C34H64O4	0.67	Cyclohexaneundecanoic acid C17H32O2 * 2 -> C34H64O4
230	322.095	13.68	6.49	Putative metabolite	C10H18N4O6S1	0.33	glutathione C10H17N3O6S1 + H1N1 -> C10H18N4O6S1
231	249.589	2.35	6.46	Artifact	[13]C0.5C11.5H17O3.5S1	0.3	No edge connections.
232	249.589	3.33	4.97	Artifact	[13]C0.5C11H15O6	-1.44	Eucaglobulin C23H30O12 / 2 -> C11.5H15O6 + [13]C0.5C-0.5 -> [13]C0.5C11H15O6
233	146.058	7.18	6.51	Metabolite	C6H10O4	0.06	2-Methylglutaric acid C6H10O4
234	146.105	16.92	6.49	Metabolite	C6H14N2O2	0.87	L-Lysine C6H14N2O2
235	918.553	2.45	6.4	Unknown	Unknown	0.23	Unknown
236	133.074	11.3	6.48	Metabolite	C5H11N1O3	0.7	L-2-Amino-5-hydroxypentanoic acid C5H11N1O3
237	133.074	13.23	3.95	Metabolite	C5H11N1O3	0.7	L-2-Amino-5-hydroxypentanoic acid C5H11N1O3
238	316.083	2.57	6.23	Putative metabolite	C10H20O9S1	0.64	Arabinopyranobiose C10H18O9 + H2S1 -> C10H20O9S1
239	243.228	2.48	6.44	Artifact	[13]C1C14H30O2	-0.27	Pentadecanoic acid C15H30O2 + [13]C1C-1 -> [13]C1C14H30O2
240	150.017	2.57	6.26	Artifact	C4.5H8O3.5S1	1.15	Peak 472 C9H16O7S2 / 2 -> C4.5H8O3.5S1
241	218.09	13.58	6.49	Artifact	C8H14N2O5	0.79	citrulline C6H13N3O3 - H3N1 -> C6H10N2O3 + C2H4O2 -> C8H14N2O5
242	218.09	10.21	4.37	Metabolite	C8H14N2O5	0.79	Glutamylalanine C8H14N2O5
243	218.09	10.93	4.32	Metabolite	C8H14N2O5	0.79	Glutamylalanine C8H14N2O5
244	314.12	13.37	6.47	Artifact	C10H19N4Na1O6	-0.23	glutamine C5H10N2O3 + Peak 550 -> C10H19N4Na1O6
245	314.121	11.54	5.22	Artifact	C11H22O10	-0.33	Galactosylglycerol C9H18O8 + C2H4O2 -> C11H22O10
246	314.121	12.15	5.31	Artifact	C11H22O10	-0.33	Galactosylglycerol C9H18O8 + C2H4O2 -> C11H22O10
247	89.0218	13.02	6.47	Artifact	Ring_artifact_C3H7N1O2	1.09	alanine C3H7N1O2 + Ring_artifact -> Ring_artifact_C3H7N1O2
248	215.152	4.21	6.4	Metabolite	C11H21N1O3	0.2	N-Nonanoylglycine C11H21N1O3
249	215.152	2.81	6.18	Metabolite	C11H21N1O3	0.2	N-Nonanoylglycine C11H21N1O3
250	148.074	5.74	6.11	Metabolite	C6H12O4	-0.28	Mevalonic acid C6H12O4
251	244.088	9.06	6.47	Metabolite	C10H16N2O3S1	1.08	biotin C10H16N2O3S1
252	244.09	13.57	5.65	Artifact	[13]C1C6H18N1O6P1	0.94	Peak 115 C7H18N1O6P1 + [13]C1C-1 -> [13]C1C6H18N1O6P1
253	244.09	14.35	5.37	Artifact	[13]C1C6H18N1O6P1	0.53	Phosphorylcholine C5H14N1O4P1 + C2H4O2 -> C7H18N1O6P1 + [13]C1C-1 -> [13]C1C6H18N1O6P1
254	184.978	13.5	6.45	Artifact	C4Cr1H7N1O4	1.16	2-Pyrrolidinone C4H7N1O1 + Cr1O3 -> C4Cr1H7N1O4
255	171.035	2.81	6.25	Metabolite	C7H9N1O2S1	0.58	2-(4-Methyl-5-thiazolyl)ethyl formate C7H9N1O2S1
256	153.072	7.18	6.46	Artifact	[13]C1C4H12O5	0.84	Ribitol C5H12O5 + [13]C1C-1 -> [13]C1C4H12O5
257	510.464	2.47	6.35	Metabolite	C32H62O4	0.61	Propylene glycol mono- and diesters of fats and fatty acids C32H62O4
258	282.407	2.44	6.55	Artifact	Ring_artifact_C18H34O2	0.38	Oleic acid C18H34O2 + Ring_artifact -> Ring_artifact_C18H34O2
259	311.291	2.41	6.39	Artifact	[13]C1C19H38O2	0.11	11Z-Eicosenoic acid C20H38O2 + [13]C1C-1 -> [13]C1C19H38O2
260	118.063	4.22	6.35	Metabolite	C5H10O3	0.8	2-Hydroxyvaleric acid C5H10O3
261	118.063	5.28	6.2	Metabolite	C5H10O3	-0.05	3-Hydroxy-2-methyl-[R-(R,S)]-butanoic acid C5H10O3
262	266.115	2.79	6.4	Metabolite	C14H18O5	0.46	3',4',5'-Trimethoxycinnamyl alcohol acetate C14H18O5
263	404.156	13.55	6.36	Artifact	C13H29N2O10P1	0.2	Peak 3049 C11H26N1O10P1 + C2H3N1 -> C13H29N2O10P1
264	168.045	2.65	6.19	Unknown	Unknown	0.53	Unknown
265	316.088	13.49	6.35	Artifact	C10H17N2Na1O8	-0.13	L-beta-aspartyl-L-threonine C8H14N2O6 + C2H3Na1O2 -> C10H17N2Na1O8
266	185.035	13.01	6.41	Artifact	C3H11N1O6Si1	0.88	alanine C3H7N1O2 + H4O4Si1 -> C3H11N1O6Si1
267	289.127	13.47	6.38	Metabolite	C11H19N3O6	0.3	Ophthalmic acid C11H19N3O6
268	174.064	11.31	6.34	Artifact	C6H10N2O4	0.9	L-Aspartic acid C4H7N1O4 + C2H3N1 -> C6H10N2O4
269	327.118	7.63	6.39	Artifact	C12H17N5O6	-0.05	Adenosine C10H13N5O4 + C2H4O2 -> C12H17N5O6
270	327.117	11.25	4.16	Putative metabolite	C11H21N1O10	-0.47	Galactose-beta-1,4-xylose C11H20O10 + H1N1 -> C11H21N1O10
271	200.077	13	6.37	Artifact	C6H13N2Na1O4	0.51	alanine C3H7N1O2 * 2 -> C6H14N2O4 + H-1Na1 -> C6H13N2Na1O4
272	407.779	13.85	6.37	Artifact	C2H4K4O10S2	0.04	KHSO4 H1K1O4S1 + H2O4S1 + H-2K2 -> H1K3O8S2 + C2H3K1O2 -> C2H4K4O10S2
273	663.109	13.92	6.36	Metabolite	C21H27N7O14P2	-0.12	NAD C21H27N7O14P2
274	204.09	8.72	6.39	Metabolite	C11H12N2O2	0.38	tryptophan C11H12N2O2
275	230.152	2.6	6.34	Metabolite	C12H22O4	0.47	Dodecanedioic acid C12H22O4
276	479.301	7.09	6.3	Artifact	C23H46N1O7P1	0.19	LysoPA(0:0/18:0) C21H43O7P1 + C2H3N1 -> C23H46N1O7P1
277	479.301	3.07	6.15	Metabolite	C23H46N1O7P1	0.19	LysoPE(0:0/18:1(11Z)) C23H46N1O7P1
278	192.063	13.02	6.35	Artifact	C7H12O6	0.46	2-Methylsuccinic acid C5H8O4 + C2H4O2 -> C7H12O6
279	192.063	12.07	5.67	Metabolite	C7H12O6	0.46	N-acetyl-glutamate C7H12O6
280	228.072	13.39	6.36	Artifact	C7H13N2Na1O5	0.51	glutamine C5H10N2O3 + C2H3Na1O2 -> C7H13N2Na1O5
281	228.072	14.44	4.28	Putative metabolite	C13H12N2S1	-0.35	1-Methyl-3-(2-thiazolyl)-1H-indole C12H10N2S1 + C1H2 -> C13H12N2S1
282	350.212	2.49	6.27	Artifact	C16H34O6Si1	-0.1	Hypogeic acid C16H30O2 + H4O4Si1 -> C16H34O6Si1
283	244.069	7.6	6.36	Metabolite	C9H12N2O6	0.56	uridine C9H12N2O6
284	244.069	9.61	6.25	Metabolite	C9H12N2O6	0.56	Uridine C9H12N2O6
285	119.03	13.31	6.35	Artifact	[13]C1C3H6O4	0.53	Methylmalonic acid C4H6O4 + [13]C1C-1 -> [13]C1C3H6O4
286	175.109	16.78	6.37	Artifact	[15]N1C6H14N3O2	0.63	L-Arginine C6H14N4O2 + [15]N1N-1 -> [15]N1C6H14N3O2
287	407.77	13.85	6.29	Artifact	H3K3O12S3	-0.29	KHSO4 H1K1O4S1 + H1K1O4S1 + H1K1O4S1 -> H3K3O12S3
288	341.211	2.06	6.32	Artifact	[13]C1C18H32O3S1	0.21	Peak 84 C19H32O3S1 + [13]C1C-1 -> [13]C1C18H32O3S1
289	506.995	14.24	6.28	Metabolite	C10H16N5O13P3	0.68	ATP C10H16N5O13P3
290	149.056	8.86	4.46	Artifact	[13]C1C8H8O2	-0.11	phenylalanine C9H11N1O2 + [13]C1C-1 -> [13]C1C8H11N1O2 - H3N1 -> [13]C1C8H8O2
291	149.057	9.98	4.5	Artifact	[18]O1C5H9N1O3	0.02	O-acetyl-L-serine C5H9N1O4 + [18]O1O-1 -> [18]O1C5H9N1O3
292	429.854	13.88	6.32	Artifact	C6H10K4O10S1	0.22	KHSO4 H1K1O4S1 + C2H3K1O2 + C2H3K1O2 -> C4H7K3O8S1 + C2H3K1O2 -> C6H10K4O10S1
293	171.134	2.7	6.3	Artifact	[13]C1C9H18O2	0.2	cis-4-Decenoic acid C10H18O2 + [13]C1C-1 -> [13]C1C9H18O2
294	171.134	4.17	5.7	Artifact	[13]C1C9H18O2	0.79	cis-4-Decenoic acid C10H18O2 + [13]C1C-1 -> [13]C1C9H18O2
295	298.287	2.4	6.3	Metabolite	C19H38O2	0.61	Nonadecanoic acid C19H38O2
296	333.876	13.87	6.3	Artifact	[41]K1C4H7K2O8S1	-0.89	KHSO4 H1K1O4S1 + C2H3K1O2 + C2H3K1O2 -> C4H7K3O8S1 + [41]K1K-1 -> [41]K1C4H7K2O8S1
297	118.082	11.21	6.35	Artifact	[13]C1C4H11N1O2	0.28	DL-Valine C5H11N1O2 + [13]C1C-1 -> [13]C1C4H11N1O2
298	254.353	2.49	6.29	Artifact	Ring_artifact_C16H30O2	0.41	Hypogeic acid C16H30O2 + Ring_artifact -> Ring_artifact_C16H30O2
299	254.352	3.41	4.14	Unknown	Unknown	0.41	Unknown
300	260.029	14.19	6.35	Metabolite	C6H13O9P1	0.84	glucose-1-phosphate C6H13O9P1
301	91.0518	13.02	6.33	Artifact	[18]O1C3H7N1O1	1.58	alanine C3H7N1O2 + [18]O1O-1 -> [18]O1C3H7N1O1
302	112.016	14.18	6.33	Metabolite	C5H4O3	0.39	3-Furoic acid C5H4O3
303	161.051	7.59	6.33	Metabolite	C6H11N1O2S1	0.93	trans-S-(1-Propenyl)-L-cysteine C6H11N1O2S1
304	120.061	13.01	6.31	Artifact	[13]C1C3H9N1O3	1.65	threonine C4H9N1O3 + [13]C1C-1 -> [13]C1C3H9N1O3
305	613.156	14.18	6.3	Artifact	[13]C1C19H32N6O12S2	-0.62	glutathione disulfide C20H32N6O12S2 + [13]C1C-1 -> [13]C1C19H32N6O12S2
306	308.087	13.49	6.21	Artifact	[13]C1C9H17N3O6S1	-0.13	glutathione C10H17N3O6S1 + [13]C1C-1 -> [13]C1C9H17N3O6S1
307	352.228	2.47	6.25	Artifact	C16H36O6Si1	-0.24	Palmitic acid C16H32O2 + H4O4Si1 -> C16H36O6Si1
308	352.228	2.04	5.77	Putative metabolite	C17H36O5S1	-0.44	Heptadecanoic acid C17H34O2 + O3S1 -> C17H34O5S1 + H2 -> C17H36O5S1
309	74.0367	13.31	6.31	Artifact	C3H6O2	0.53	Methylmalonic acid C4H6O4 - C1O2 -> C3H6O2
310	174.016	13.87	6.17	Metabolite	C6H6O6	1.37	Aconitic acid C6H6O6
311	153.051	2.93	6.08	Artifact	[13]C1C7H8O3	0.65	3-Hydroxyphenylacetic acid C8H8O3 + [13]C1C-1 -> [13]C1C7H8O3
312	173.105	7.09	6.24	Metabolite	C8H15N1O3	-0.04	N-Acetyl-L-leucine C8H15N1O3
313	169.035	13.51	6.28	Artifact	C5H8N1Na1O4	0.61	glutamate C5H9N1O4 + H-1Na1 -> C5H8N1Na1O4
314	157.085	16.77	6.34	Artifact	C6H11N3O2	0.17	L-Arginine C6H14N4O2 - H3N1 -> C6H11N3O2
315	553.338	7.09	6.23	Artifact	C26H52N1O9P1	0.49	Peak 588 C27H54N1O10P1 - C1H2O1 -> C26H52N1O9P1
316	553.338	3.07	5.66	Artifact	C26H52N1O9P1	0.49	LysoPE(0:0/20:1(11Z)) C25H50N1O7P1 + C1H2O2 -> C26H52N1O9P1
317	135.054	7.62	6.32	Metabolite	C5H5N5	-0.04	adenine C5H5N5
318	135.054	5.01	6.2	Metabolite	C5H5N5	-0.04	Adenine C5H5N5
319	135.054	14.96	5.83	Metabolite	C5H5N5	-0.04	Adenine C5H5N5
320	254.092	3.58	3.88	Putative metabolite	C9H19O6P1	-0.3	DHAP(8:0) C11H21O7P1 - C2H2O1 -> C9H19O6P1
321	273.07	11.51	5.21	Putative metabolite	C7H15N1O10	-0.02	Lactosamine C12H23N1O10 - C5H8 -> C7H15N1O10
322	273.07	8.08	4.65	Putative metabolite	C7H15N1O10	-0.02	Lactosamine C12H23N1O10 - C5H8 -> C7H15N1O10
323	273.07	7.74	4.65	Putative metabolite	C7H15N1O10	-0.02	Lactosamine C12H23N1O10 - C5H8 -> C7H15N1O10
324	273.07	10.81	4.36	Putative metabolite	C7H15N1O10	-0.02	Lactosamine C12H23N1O10 - C5H8 -> C7H15N1O10
325	273.07	12.44	4.3	Putative metabolite	C7H15N1O10	-0.02	Lactosamine C12H23N1O10 - C5H8 -> C7H15N1O10
326	254.152	2.7	6.24	Putative metabolite	C14H22O4	0.04	Epoxyeremopetasinorol C13H20O3 + C1H2O1 -> C14H22O4
327	254.152	4.17	5.81	Artifact	C14H22O4	0.04	Linalyl propionate C13H22O2 + C1H2O3 -> C14H24O5 - H2O1 -> C14H22O4
328	331.868	13.85	6.23	Artifact	C2H6K2O10S2	-1.05	KHSO4 H1K1O4S1 + H2O4S1 + C2H3K1O2 -> C2H6K2O10S2
329	500.114	13.88	6.29	Artifact	C16H29K1O15	0.1	Lactose C12H22O11 + C2H4O2 -> C14H26O13 + C2H3K1O2 -> C16H29K1O15
330	500.114	14.82	4.73	Artifact	C16H29K1O15	0.1	Melibiose C12H22O11 + C2H4O2 -> C14H26O13 + C2H3K1O2 -> C16H29K1O15
331	567.531	2.44	6.14	Artifact	[13]C1C35H70O4	-0.06	FAHFA(18:0/9-O-18:0) C36H70O4 + [13]C1C-1 -> [13]C1C35H70O4
332	238.091	13.66	6.28	Artifact	C6H14N4O6	0.56	citrulline C6H13N3O3 + H1N1O3 -> C6H14N4O6
333	238.091	14.11	6.06	Putative metabolite	C6H14N4O6	0.56	Ophthalmic acid C11H19N3O6 - C5H8 -> C6H11N3O6 + H3N1 -> C6H14N4O6
334	240.209	2.5	6.27	Artifact	C15H28O2	-0.29	Palmitic acid C16H32O2 - Library_MS2_fragment -> C15H28O2
335	198.047	14.2	6.01	Putative metabolite	C8H10N2O2S1	-3.54	Ethionamide sulphoxide C8H10N2O1S1 + O1 -> C8H10N2O2S1
336	273.073	13.76	6.27	Artifact	C8H16K1N3O5	0.38	citrulline C6H13N3O3 + C2H3K1O2 -> C8H16K1N3O5
337	819.316	2.52	6.19	Unknown	Unknown	0.24	Unknown
338	819.316	3.42	4.39	Unknown	Unknown	0.24	Unknown
339	242.07	2.57	5.39	Artifact	Ring_artifact_C15H30O2	0.42	Pentadecanoic acid C15H30O2 + Ring_artifact -> Ring_artifact_C15H30O2
340	344.293	2.43	6.2	Artifact	C20H40O4	-0.12	Stearic acid C18H36O2 + C2H4O2 -> C20H40O4
341	344.293	4.14	4.94	Metabolite	C20H40O4	0.17	10,20-Dihydroxyeicosanoic acid C20H40O4
342	427.029	14.01	6.24	Metabolite	C10H15N5O10P2	-0.2	dGDP C10H15N5O10P2
343	214.157	2.83	6.14	Metabolite	C12H22O3	-0.03	3-Oxododecanoic acid C12H22O3
344	144.061	7.16	4.7	Artifact	[13]C1C5H9N1O3	0.68	Vinylacetylglycine C6H9N1O3 + [13]C1C-1 -> [13]C1C5H9N1O3
345	144.169	3.72	4.07	Unknown	Unknown	0.6	Unknown
346	116.011	13.55	6.28	Artifact	C4H4O4	0.51	malate C4H6O5 - H2O1 -> C4H4O4
347	115.987	13.93	6.24	Artifact	C2H5K1O3	0.65	CH3OH C1H4O1 + C1H1K1O2
348	238.069	13.08	6.26	Metabolite	C8H14O8	0.28	3,4,5-trihydroxy-6-(2-hydroxyethoxy)oxane-2-carboxylic acid C8H14O8
349	270.219	4.21	5.88	Metabolite	C16H30O3	0.35	3-Oxohexadecanoic acid C16H30O3
350	890.522	2.49	6.17	Unknown	Unknown	0.23	Unknown
351	158.069	13.64	5.95	Artifact	C6H10N2O3	0.9	citrulline C6H13N3O3 - H3N1 -> C6H10N2O3
352	919.557	2.45	6.17	Unknown	Unknown	0.23	Unknown
353	331.858	13.85	6.12	Artifact	H5K1O12S3	-0.84	KHSO4 H1K1O4S1 + H2O4S1 + H2O4S1 -> H5K1O12S3
354	206.042	14.08	6.25	Metabolite	C7H10O7	0.74	2-Methylcitric acid C7H10O7
355	604.011	13.92	6.22	Artifact	C15H23K1N2O17P2	0.17	UDP-D-glucose C15H24N2O17P2 + H-1K1 -> C15H23K1N2O17P2
356	79.9663	14.2	6.22	Artifact	H1O3P1	0.5	H3PO4 H3O4P1 - H2O1 -> H1O3P1
357	243.084	4.23	6.1	Unknown	Unknown	0.42	Unknown
358	243.084	3.07	4.54	Unknown	Unknown	0.42	Unknown
359	243.084	3.6	4.45	Unknown	Unknown	0.42	Unknown
360	405.112	14.82	6.23	Artifact	C12H23N1O14	-0.11	Melibiose C12H22O11 + H1N1O3 -> C12H23N1O14
361	405.112	13.88	5.93	Artifact	C12H23N1O14	0.13	Lactose C12H22O11 + H1N1O3 -> C12H23N1O14
362	405.112	13.44	5.28	Putative metabolite	C12H23N1O14	0.13	1,4-beta-D-Glucan C18H32O18 - C6H10O5 -> C12H22O13 + O1 -> C12H22O14 + H1N1 -> C12H23N1O14
363	198.162	2.6	6.19	Artifact	C12H22O2	0.4	3-Hydroxydodecanoic acid C12H24O3 - H2O1 -> C12H22O2
364	198.162	2.19	6.09	Metabolite	C12H22O2	0.4	5Z-Dodecenoic acid C12H22O2
365	508.449	2.49	6.12	Metabolite	C32H60O4	0.71	FAHFA(16:1(9Z)/5-O-16:0) C32H60O4
366	159.946	13.08	5.85	Artifact	C2Cr1H4O5	1.13	CrO3 Cr1O3 + C2H4O2
367	197.942	13.85	6.2	Artifact	[41]K1C2H5O6S1	1.06	KHSO4 H1K1O4S1 + C2H4O2 + [41]K1K-1 -> [41]K1C2H5O6S1
368	223.142	11.22	6.17	Putative metabolite	C9H21N1O5	0.33	Tetraethylene glycol C8H18O5 + H1N1 -> C8H19N1O5 + C1H2 -> C9H21N1O5
369	167.051	2.57	5.97	Artifact	[13]C1C4H10O6	-1.24	Arabinonic acid C5H10O6 + [13]C1C-1 -> [13]C1C4H10O6
370	167.051	2.84	5.97	Artifact	[13]C1C4H10O6	-1.24	Arabinonic acid C5H10O6 + [13]C1C-1 -> [13]C1C4H10O6
371	256.115	16.76	6.24	Artifact	C8H17N4Na1O4	0.19	L-Arginine C6H14N4O2 + C2H3Na1O2 -> C8H17N4Na1O4
372	256.117	11.85	5.13	Metabolite	C10H16N4O4	0.21	2-(3-Carboxy-3-aminopropyl)-L-histidine C10H16N4O4
373	539.499	2.46	6.13	Artifact	[13]C1C33H66O4	0.68	FAHFA(16:0/9-O-18:0) C34H66O4 + [13]C1C-1 -> [13]C1C33H66O4
374	351.195	13.65	6.17	Artifact	[13]C1C11H26N6O6	0.11	citrulline C6H13N3O3 * 2 -> C12H26N6O6 + [13]C1C-1 -> [13]C1C11H26N6O6
375	892.538	2.48	6.12	Unknown	Unknown	0.23	Unknown
376	275.021	13.65	6.21	Artifact	C6Cr1H13N3O6	0.16	citrulline C6H13N3O3 + Cr1O3 -> C6Cr1H13N3O6
377	106.027	11.3	6.19	Metabolite	C3H6O4	0.08	Glyceric acid C3H6O4
378	253.9	13.92	6.13	Artifact	C3H5K3O6	0.13	KHCO3 C1H1K1O3 + C2H3K1O2 + H1K1O1 -> C3H5K3O6
379	257.099	13.64	6.2	Artifact	C8H16N3Na1O5	0.25	citrulline C6H13N3O3 + C2H3Na1O2 -> C8H16N3Na1O5
380	257.099	14.4	4.41	Putative metabolite	C14H15N3S1	-0.12	Isothipendyl C16H19N3S1 - C2H4 -> C14H15N3S1
381	393.887	13.91	6.08	Artifact	C7H10K4O9	-0.23	KHCO3 C1H1K1O3 + C2H3K1O2 + C2H3K1O2 -> C5H7K3O7 + C2H3K1O2 -> C7H10K4O9
382	319.103	13.57	6.15	Artifact	C9H22N1O9P1	0.37	Glycerophosphocholine C8H20N1O6P1 + C1H2O3 -> C9H22N1O9P1
383	146.997	13.51	6.18	Artifact	Ring_artifact_C5H9N1O4	0.59	glutamate C5H9N1O4 + Ring_artifact -> Ring_artifact_C5H9N1O4
384	160.002	13.89	6.22	Artifact	[18]O1C4H7K1O3	3.04	CH3COOK C2H3K1O2 + C2H4O2 + [18]O1O-1 -> [18]O1C4H7K1O3
385	380.259	2.43	6.07	Artifact	C18H40O6Si1	0.04	Stearic acid C18H36O2 + H4O4Si1 -> C18H40O6Si1
386	202.988	13.5	6.2	Artifact	C4Cr1H9N1O5	0.39	glutamate C5H9N1O4 - C1O2 -> C4H9N1O2 + Cr1O3 -> C4Cr1H9N1O5
387	245.994	13.39	6.2	Artifact	C5Cr1H10N2O6	0.79	glutamine C5H10N2O3 + Cr1O3 -> C5Cr1H10N2O6
388	216.172	2.62	6.13	Metabolite	C12H24O3	0.67	3-Hydroxydodecanoic acid C12H24O3
389	202.988	12.19	4.04	Artifact	C4Cr1H9N1O5	0.39	b-Aminoisobutyric acid C4H9N1O2 + Cr1O3 -> C4Cr1H9N1O5
390	147.066	13.39	6.17	Artifact	Ring_artifact_C5H9N1O4	0.59	glutamate C5H9N1O4 + Ring_artifact -> Ring_artifact_C5H9N1O4
391	495.26	7.1	6.08	Putative metabolite	C22H42N1O9P1	0.04	LysoPE(0:0/16:1(9Z)) C21H42N1O7P1 + C1O2 -> C22H42N1O9P1
392	237.868	13.93	6.09	Artifact	C2H1K3O6	0.56	KHCO3 C1H1K1O3 + C1H2O3 + H-2K2 -> C2H1K3O6
393	144.06	4.21	6.23	Artifact	Ring_artifact_C8H16O2	0.6	Caprylic acid C8H16O2 + Ring_artifact -> Ring_artifact_C8H16O2
394	144.061	2.82	6.11	Artifact	Ring_artifact_C8H16O2	0.6	Caprylic acid C8H16O2 + Ring_artifact -> Ring_artifact_C8H16O2
395	177.064	13.38	6.19	Artifact	C6H11N1O5	1.26	Oxoadipic acid C6H8O5 + H3N1 -> C6H11N1O5
396	216.122	13.38	6.15	Metabolite	C8H16N4O3	1.11	N-Acetyl-L-arginine C8H16N4O3
397	497.185	13.89	5.89	Putative metabolite	C18H31N3O13	0.38	Serylthreonine C7H14N2O5 + C11H17N1O8 -> C18H31N3O13
398	497.186	14.83	4.93	Putative metabolite	C18H31N3O13	-0.02	Serylthreonine C7H14N2O5 + C11H17N1O8 -> C18H31N3O13
399	225.035	2.62	5.96	Unknown	Unknown	0.44	Unknown
400	304.24	2.49	6.05	Metabolite	C20H32O2	0.43	Arachidonic acid C20H32O2
401	146.119	4.21	6.07	Artifact	[18]O1C8H16O1	0.52	Caprylic acid C8H16O2 + [18]O1O-1 -> [18]O1C8H16O1
402	146.119	2.82	5.95	Artifact	[18]O1C8H16O1	0.52	Caprylic acid C8H16O2 + [18]O1O-1 -> [18]O1C8H16O1
403	305.068	13.48	6.12	Artifact	C10H15N3O6S1	-0.14	Dimethylglycine C4H9N1O2 + Peak 452 -> C10H15N3O6S1
404	305.068	13.02	5.98	Artifact	C10H15N3O6S1	0.18	S-Formylglutathione C11H17N3O7S1 - C1H2O1 -> C10H15N3O6S1
405	305.068	12.23	4.65	Artifact	B1C6H17N1O10P1	0.37	Mannitol-1-phosphate C6H15O9P1 + H3N1 + B1H-1O1 -> B1C6H17N1O10P1
406	512.48	2.47	6.02	Artifact	C32H64O4	0.51	Palmitic acid C16H32O2 * 2 -> C32H64O4
407	280.046	7.59	6.14	Artifact	C9Cl1H13N2O6	0.41	uridine C9H12N2O6 + Cl1H1 -> C9Cl1H13N2O6
408	251.152	2.05	6	Putative metabolite	C14H21N1O3	0.17	Homocapsaicin C19H29N1O3 - C5H8 -> C14H21N1O3
409	251.152	2.61	5.17	Artifact	C14H21N1O3	-0.22	Peak 326 C14H22O4 - C1H2O1 -> C13H20O3 + C1H1N1 -> C14H21N1O3
410	276.132	14.01	6.13	Metabolite	C11H20N2O6	0.13	Saccharopine C11H20N2O6
411	250.062	13.39	6.08	Metabolite	C8H14N2O5S1	0.57	gamma-Glutamylcysteine C8H14N2O5S1
412	158.058	10.19	5.93	Metabolite	C7H10O4	1.32	Succinylacetone C7H10O4
413	537.484	2.47	6.02	Artifact	[13]C1C33H64O4	0.4	Cyclohexaneundecanoic acid C17H32O2 * 2 -> C34H64O4 + [13]C1C-1 -> [13]C1C33H64O4
414	166.082	8.83	6.17	Artifact	[13]C1C8H11N1O2	1.41	phenylalanine C9H11N1O2 + [13]C1C-1 -> [13]C1C8H11N1O2
415	236.178	2.52	6.11	Artifact	C15H24O2	0.13	4-(1,1,3,3-Tetramethylbutyl)-phenol C14H22O1 + C2H4O2 -> C16H26O3 - C1H2O1 -> C15H24O2
416	257.973	13.89	6.11	Artifact	[41]K1C6H10K1O6	-0.11	CH3COOK C2H3K1O2 + C2H4O2 + [41]K1K-1 -> [41]K1C4H7O4 + C2H3K1O2 -> [41]K1C6H10K1O6
417	132.042	13.08	6.13	Metabolite	C5H8O4	1.2	2-Methylsuccinic acid C5H8O4
418	197.08	11.28	6.13	Metabolite	C8H11N3O3	0.72	N-Acetylhistidine C8H11N3O3
419	328.261	2.43	6.12	Artifact	C19H36O4	-0.12	Oleic acid C18H34O2 + C1H2O2 -> C19H36O4
420	229.056	13.5	6.12	Artifact	C7H12N1Na1O6	0.14	glutamate C5H9N1O4 + C2H3Na1O2 -> C7H12N1Na1O6
421	229.056	14.44	4.05	Putative metabolite	C13H11N1O1S1	-0.28	6-Methoxy-3-(2-thiazolyl)-1H-indole C12H10N2O1S1 - H1N1 -> C12H9N1O1S1 + C1H2 -> C13H11N1O1S1
422	282.404	2.44	6.47	Artifact	Ring_artifact_C18H34O2	0.38	Oleic acid C18H34O2 + Ring_artifact -> Ring_artifact_C18H34O2
423	204.136	4.2	6.11	Artifact	C10H20O4	0.29	Caprylic acid C8H16O2 + C2H4O2 -> C10H20O4
424	204.136	2.82	5.98	Metabolite	C10H20O4	0.29	(2xi,6xi)-7-Methyl-3-methylene-1,2,6,7-octanetetrol C10H20O4
425	299.164	2.1	6.1	Artifact	[13]C1C15H26O3S1	0.07	Peak 109 C16H26O3S1 + [13]C1C-1 -> [13]C1C15H26O3S1
426	315.249	2.5	5.99	Artifact	[13]C1C17H34O4	-0.43	Hypogeic acid C16H30O2 + [13]C1C-1 -> [13]C1C15H30O2 + C2H4O2 -> [13]C1C17H34O4
427	315.249	4.21	5.24	Artifact	[13]C1C17H34O4	-0.43	Octadecanedioic acid C18H34O4 + [13]C1C-1 -> [13]C1C17H34O4
428	315.249	3.7	4.39	Unknown	Unknown	0.36	Unknown
429	146.021	12.86	6.12	Artifact	C5H6O5	0.84	Ascorbic acid C6H8O6 - C1H2O1 -> C5H6O5
430	285.266	2.44	5.92	Artifact	[13]C3C15H34O2	-1.25	Oleic acid C18H34O2 + [13]C1C-1 -> [13]C1C17H34O2 + [13]C1C-1 -> [13]C2C16H34O2 + [13]C1C-1 -> [13]C3C15H34O2
431	242.152	2.19	6.08	Metabolite	C13H22O4	0.04	2-Carboxy-4-dodecanolide C13H22O4
432	232.106	13.41	6.1	Artifact	C9H16N2O5	0.95	Glycylproline C7H12N2O3 + C2H4O2 -> C9H16N2O5
433	445.726	13.85	6.08	Artifact	H2K4O12S3	0.37	KHSO4 H1K1O4S1 + H2O4S1 + H-2K2 -> H1K3O8S2 + H1K1O4S1 -> H2K4O12S3
434	176.093	13.64	6.11	Artifact	[15]N1C6H13N2O3	0.72	citrulline C6H13N3O3 + [15]N1N-1 -> [15]N1C6H13N2O3
435	89.0356	13.01	5.56	Artifact	Ring_artifact_C3H7N1O2	1.09	alanine C3H7N1O2 + Ring_artifact -> Ring_artifact_C3H7N1O2
436	311.801	13.85	6.05	Artifact	[41]K1H1K2O8S2	-0.25	KHSO4 H1K1O4S1 + H1K1O4S1 + H-1K1 -> H1K3O8S2 + [41]K1K-1 -> [41]K1H1K2O8S2
437	167.066	4.2	6.08	Artifact	[13]C1C8H10O3	0.89	4-Hydroxystyrene C8H8O1 + C1H2O2 -> C9H10O3 + [13]C1C-1 -> [13]C1C8H10O3
438	167.066	2.86	5.59	Artifact	[13]C1C8H10O3	0.89	L-(?)-3-Phenyllactic acid C9H10O3 + [13]C1C-1 -> [13]C1C8H10O3
439	169.05	14.35	6.09	Metabolite	C4H12N1O4P1	0.56	Phosphodimethylethanolamine C4H12N1O4P1
440	169.05	13.58	4.92	Metabolite	C4H12N1O4P1	1.15	Phosphodimethylethanolamine C4H12N1O4P1
441	175.051	6.01	6.13	Artifact	C9H7N2O2	0.87	tryptophan C11H12N2O2 - C2H4 - H1 -> C9H7N2O2
442	315.085	2.57	6.39	Putative metabolite	C15H13N3O5	0.38	5'-Hydroxypiroxicam C15H13N3O5S1 - S1 -> C15H13N3O5
443	135.025	13.54	6.12	Artifact	[13]C1C3H6O5	0.58	malate C4H6O5 + [13]C1C-1 -> [13]C1C3H6O5
444	259.186	2.63	6.07	Artifact	[13]C1C13H26O4	0.63	Tetradecanedioic acid C14H26O4 + [13]C1C-1 -> [13]C1C13H26O4
445	259.186	4.05	5.1	Artifact	[13]C1C13H26O4	0.63	Tetradecanedioic acid C14H26O4 + [13]C1C-1 -> [13]C1C13H26O4
446	111.993	13.7	6.08	Artifact	C1H5O4P1	0.4	Methylphosphate C1H5O4P1
447	89.0209	13.02	6.49	Artifact	Ring_artifact_C3H7N1O2	1.09	alanine C3H7N1O2 + Ring_artifact -> Ring_artifact_C3H7N1O2
448	139.004	13.93	6.13	Artifact	C4H6K1N1O2	0.43	CH3CN C2H3N1 + C2H3K1O2
449	138.068	3.03	6.05	Artifact	C8H10O2	0.58	L-(?)-3-Phenyllactic acid C9H10O3 - Library_MS2_fragment -> C8H10O2
450	226.015	4.22	5.78	Unknown	Unknown	0.44	Unknown
451	226.015	3.07	5.71	Putative metabolite	C6H10O7S1	-0.78	citrate/isocitrate C6H8O7 + H2S1 -> C6H10O7S1
452	202.005	13.39	6.09	Artifact	C4Cr1H10N2O4	0.32	glutamine C5H10N2O3 + Cr1O3 -> C5Cr1H10N2O6 - C1O2 -> C4Cr1H10N2O4
453	100.016	13.31	6.06	Metabolite	C4H4O3	0.44	Succinic anhydride C4H4O3
454	408.245	16.77	6.05	Artifact	C14H32N8O6	-0.05	L-Arginine C6H14N4O2 + Peak 1180 -> C14H32N8O6
455	290.123	14.19	6.03	Metabolite	C10H18N4O6	-0.23	Argininosuccinic acid C10H18N4O6
456	555.317	3.07	6.02	Artifact	C25H50N1O10P1	0.06	1-Oleoylglycerophosphoserine C24H46N1O9P1 + C1H4O1 -> C25H50N1O10P1
457	555.317	7.09	5.86	Artifact	C25H50N1O10P1	-0.12	1-Oleoylglycerophosphoserine C24H46N1O9P1 + C1H4O1 -> C25H50N1O10P1
458	645.038	13.77	5.96	Artifact	C17H26K1N3O17P2	-0.08	Uridine diphosphate-N-acetylglucosamine C17H27N3O17P2 + H-1K1 -> C17H26K1N3O17P2
459	303.541	13.75	6.05	Artifact	C8.5H13.5N1.5O8.5P1	0.28	Uridine diphosphate-N-acetylglucosamine C17H27N3O17P2 / 2 -> C8.5H13.5N1.5O8.5P1
460	294.106	13.5	6.02	Artifact	C10H18N2O8	0.05	glutamate C5H9N1O4 * 2 -> C10H18N2O8
461	230.163	7.08	5.99	Metabolite	C11H22N2O3	0.62	Isoleucyl-Valine C11H22N2O3
462	183.994	13.4	6.06	Artifact	C4Cr1H8N2O3	0.54	glutamine C5H10N2O3 + Cr1O3 -> C5Cr1H10N2O6 - C1O2 -> C4Cr1H10N2O4 - H2O1 -> C4Cr1H8N2O3
463	891.526	2.49	5.94	Unknown	Unknown	0.23	Unknown
464	306.578	14.19	6.03	Artifact	[13]C0.5C9.5H16N3O6S1	-0.46	glutathione disulfide C20H32N6O12S2 / 2 -> C10H16N3O6S1 + [13]C0.5C-0.5 -> [13]C0.5C9.5H16N3O6S1
465	339.074	13.98	6.03	Artifact	C10H17N3O8S1	-0.49	Peak 3096 C8H14N2O8S1 + C2H3N1 -> C10H17N3O8S1
466	288.23	4.22	6.03	Metabolite	C16H32O4	0.21	(S)-10,16-Dihydroxyhexadecanoic acid C16H32O4
467	132.098	9.83	6.07	Artifact	[13]C1C5H13N1O2	0.63	isoleucine C6H13N1O2 + [13]C1C-1 -> [13]C1C5H13N1O2
468	132.098	9.31	5.96	Artifact	[13]C1C5H13N1O2	0.63	leucine C6H13N1O2 + [13]C1C-1 -> [13]C1C5H13N1O2
469	235.898	13.85	6.01	Artifact	[41]K1C2H4K1O6S1	0.39	KHSO4 H1K1O4S1 + C2H3K1O2 + [41]K1K-1 -> [41]K1C2H4K1O6S1
470	94.0418	4.21	5.96	Metabolite	C6H6O1	0.48	Phenol C6H6O1
471	300.034	2.95	5.87	Putative metabolite	C9H16O7S2	0.15	Cibulins C3H8O1S1 + C6H8O6 -> C9H16O7S1 + S1 -> C9H16O7S2
472	300.034	2.65	5.87	Putative metabolite	C9H16O7S2	0.15	Cibulins C3H8O1S1 + C6H8O6 -> C9H16O7S1 + S1 -> C9H16O7S2
473	282.757	2.43	5.87	Artifact	[13]C0.5C17.5H34O2	0.91	Oleic acid C18H34O2 + [13]C0.5C-0.5 -> [13]C0.5C17.5H34O2
474	146.125	13.38	6.04	Artifact	Ring_artifact_C5H10N2O3	0.59	glutamine C5H10N2O3 + Ring_artifact -> Ring_artifact_C5H10N2O3
475	505.737	13.85	5.92	Artifact	H5K3O16S4	-0.07	KHSO4 H1K1O4S1 + H2O4S1 + Peak 136 -> H5K3O16S4
476	343.28	2.43	5.95	Artifact	[13]C1C19H38O4	0.19	Oleic acid C18H34O2 + [13]C1C-1 -> [13]C1C17H34O2 + C2H4O2 -> [13]C1C19H38O4
477	244.167	2.63	6.02	Metabolite	C13H24O4	0.65	1,11-Undecanedicarboxylic acid C13H24O4
478	244.167	8.59	5.31	Metabolite	C13H24O4	0.65	1,11-Undecanedicarboxylic acid C13H24O4
479	244.167	4.08	5.14	Metabolite	C13H24O4	0.65	1,11-Undecanedicarboxylic acid C13H24O4
480	511.468	2.48	5.91	Artifact	[13]C1C31H62O4	0.71	Propylene glycol mono- and diesters of fats and fatty acids C32H62O4 + [13]C1C-1 -> [13]C1C31H62O4
481	122.079	2.92	5.07	Unknown	Unknown	0.67	Unknown
482	179.98	14.39	5.99	Artifact	C4H6K1Na1O4	1.03	CH3COOK C2H3K1O2 + C2H3Na1O2
483	213.964	13.92	6	Artifact	C4H8K2O5	0.41	CH3COOK C2H3K1O2 + C2H4O2 + H1K1O1 -> C4H8K2O5
484	259.046	13.68	6.01	Metabolite	C6H14N1O8P1	0.78	D-glucosamine-1/6-phosphate C6H14N1O8P1
485	259.046	14.14	5.4	Metabolite	C6H14N1O8P1	0.78	D-glucosamine-1/6-phosphate C6H14N1O8P1
486	330.092	7.63	6.03	Artifact	C10H14N6O7	-0.31	Adenosine C10H13N5O4 + H1N1O3 -> C10H14N6O7
487	330.094	13.38	4.69	Artifact	C10H19K1N4O6	0.2	glutamine C5H10N2O3 * 2 -> C10H20N4O6 + H-1K1 -> C10H19K1N4O6
488	89.1354	13.01	5.9	Artifact	Ring_artifact_C3H7N1O2	1.09	alanine C3H7N1O2 + Ring_artifact -> Ring_artifact_C3H7N1O2
489	216.04	6.82	4.52	Unknown	Unknown	0.45	Unknown
490	130.027	6.51	5.79	Metabolite	C5H6O4	0.07	Glutaconic acid C5H6O4
491	581.369	3.07	5.53	Putative metabolite	C28H56N1O9P1	-0.05	PS(18:0/20:0) C44H86N1O10P1 - C16H30O1 -> C28H56N1O9P1
492	581.369	7.1	5.98	Putative metabolite	C28H56N1O9P1	-0.05	PS(18:0/20:0) C44H86N1O10P1 - C16H30O1 -> C28H56N1O9P1
493	581.369	3.61	3.9	Putative metabolite	C28H56N1O9P1	0.12	PS(18:0/20:0) C44H86N1O10P1 - C16H30O1 -> C28H56N1O9P1
494	191.062	7.1	5.99	Metabolite	C7H13N1O3S1	0.07	N-Acetyl-L-methionine C7H13N1O3S1
495	130.046	11.14	5.66	Artifact	[13]C1C4H7N1O3	0.37	Pyroglutamic acid C5H7N1O3 + [13]C1C-1 -> [13]C1C4H7N1O3
496	147.089	9.91	6.05	Metabolite	C6H13N1O3	0.29	(2R,3R,4R)-2-Amino-4-hydroxy-3-methylpentanoic acid C6H13N1O3
497	157.935	13.89	6.03	Artifact	Ring_artifact_C4H7K1O4	0.56	CH3COOK C2H3K1O2 + C2H4O2 + Ring_artifact -> Ring_artifact_C4H7K1O4
498	213.02	13.65	6.03	Artifact	C5Cr1H11N3O3	0.23	citrulline C6H13N3O3 + Cr1O3 -> C6Cr1H13N3O6 - C1O2 -> C5Cr1H13N3O4 - H2O1 -> C5Cr1H11N3O3
499	605.077	14.11	6	Metabolite	C16H25N5O16P2	0.09	Guanosine diphosphate mannose C16H25N5O16P2
500	216.968	13.5	5.98	Artifact	C4Cr1H7N1O6	1.13	glutamate C5H9N1O4 + Cr1O3 -> C5Cr1H9N1O7 - C1H2O1 -> C4Cr1H7N1O6
501	188.116	12.95	6.03	Metabolite	C8H16N2O3	0.49	N6-Acetyl-L-lysine C8H16N2O3
502	188.116	8.64	5.17	Metabolite	C8H16N2O3	0.49	N6-Acetyl-L-lysine C8H16N2O3
503	188.116	9.51	5.48	Metabolite	C8H16N2O3	0.49	N6-Acetyl-L-lysine C8H16N2O3
504	570.28	7.09	5.95	Putative metabolite	C25H47O12P1	0.02	1-Oleoylglycerophosphoinositol C27H51O12P1 - C2H4 -> C25H47O12P1
505	357.111	5.01	5.95	Artifact	C13H19N5O5S1	-0.31	5'-Methylthioadenosine C11H15N5O3S1 + C2H4O2 -> C13H19N5O5S1
506	357.111	14.97	5.59	Artifact	C13H19N5O5S1	-0.31	5'-Methylthioadenosine C11H15N5O3S1 + C2H4O2 -> C13H19N5O5S1
507	250.085	2.35	5.97	Artifact	[34]S0.5C12H17O3.5S0.5	0.38	No edge connections.
508	250.085	3.34	4.47	Unknown	Unknown	0.41	Unknown
509	363.058	14.08	6	Metabolite	C10H14N5O8P1	-0.28	GMP C10H14N5O8P1
510	555.13	14.19	5.98	Unknown	Unknown	0.27	Unknown
511	111.983	8.18	5.05	Putative metabolite	C1H4O4S1	0.26	Heptadecanoic acid C17H34O2 + O3S1 -> C17H34O5S1 - C16H30O1 -> C1H4O4S1
512	297.889	13.93	5.91	Artifact	C4H5K3O8	0.21	KHCO3 C1H1K1O3 + C2H3K1O2 + C1H1K1O3 -> C4H5K3O8
513	188.973	12.99	6	Artifact	C3Cr1H7N1O5	0.69	alanine C3H7N1O2 + Cr1O3 -> C3Cr1H7N1O5
514	269.243	2.45	5.95	Artifact	[13]C1C16H32O2	0.69	Cyclohexaneundecanoic acid C17H32O2 + [13]C1C-1 -> [13]C1C16H32O2
515	256.204	2.62	5.96	Artifact	Ring_artifact_C16H32O2	0.41	Palmitic acid C16H32O2 + Ring_artifact -> Ring_artifact_C16H32O2
516	523.291	7.09	5.95	Metabolite	C24H46N1O9P1	0.61	1-Oleoylglycerophosphoserine C24H46N1O9P1
517	920.565	2.45	5.77	Putative metabolite	C57H76Mg1N4O5	1.32	Chlorophyll a C55H72Mg1N4O5 + C2H4 -> C57H76Mg1N4O5
518	146.121	4.21	5.98	Artifact	[13]C2C6H16O2	1.64	Caprylic acid C8H16O2 + [13]C1C-1 -> [13]C1C7H16O2 + [13]C1C-1 -> [13]C2C6H16O2
519	146.121	2.82	5.85	Artifact	[13]C2C6H16O2	1.64	Caprylic acid C8H16O2 + [13]C1C-1 -> [13]C1C7H16O2 + [13]C1C-1 -> [13]C2C6H16O2
520	257.199	2.62	5.91	Artifact	Ring_artifact_[13]C1C15H32O2	0.4	Palmitic acid C16H32O2 + [13]C1C-1 -> [13]C1C15H32O2 + Ring_artifact -> Ring_artifact_[13]C1C15H32O2
521	257.199	3.96	5.15	Metabolite	C14H27N1O3	-0.02	N-Lauroylglycine C14H27N1O3
522	244.204	4.23	5.91	Metabolite	C14H28O3	0.59	2-Hydroxymyristic acid C14H28O3
523	101.941	13.01	5.96	Unknown	Unknown	0.78	Unknown
524	101.941	11.31	4.44	Unknown	Unknown	0.78	Unknown
525	101.941	8.82	3.78	Unknown	Unknown	0.78	Unknown
526	324.036	13.93	5.96	Metabolite	C9H13N2O9P1	-0.1	UMP C9H13N2O9P1
527	409.919	13.9	5.86	Artifact	C8H14K4O9	-0.22	CH3COOK C2H3K1O2 + C2H4O2 + Peak 173 -> C9H14K4O11 - C1O2 -> C8H14K4O9
528	202.12	2.31	5.47	Metabolite	C10H18O4	0.05	Sebacic acid C10H18O4
529	194.115	4.35	5.8	Metabolite	C8H18O5	0.64	Tetraethylene glycol C8H18O5
530	314.172	2.08	5.93	Artifact	[34]S1C17H28O3	-0.6	N-Undecylbenzenesulfonic acid C17H28O3S1 + [34]S1S-1 -> [34]S1C17H28O3
531	257.954	13.91	6.03	Artifact	C5H8K2O7	0.06	CH3COOK C2H3K1O2 + C2H4O2 + C1H1K1O3 -> C5H8K2O7
532	235.886	13.85	6.34	Artifact	[34]S1H3K1O8S1	0.58	KHSO4 H1K1O4S1 + H2O4S1 + [34]S1S-1 -> [34]S1H3K1O8S1
533	522.335	16.77	5.98	Artifact	C18H42N12O6	0.82	L-Arginine C6H14N4O2 * 3 -> C18H42N12O6
534	281.243	2.46	5.9	Artifact	[13]C1C17H32O2	0.66	Linoleic acid C18H32O2 + [13]C1C-1 -> [13]C1C17H32O2
535	328.298	2.54	5.9	Metabolite	C20H40O3	-0.17	Polyoxyethylene 40 monostearate C20H40O3
536	302.224	2.47	5.9	Metabolite	C20H30O2	0.6	Eicosapentaenoic acid C20H30O2
537	297.908	13.92	5.89	Artifact	[41]K1C5H7K2O7	0.39	KHCO3 C1H1K1O3 + C2H3K1O2 + C2H3K1O2 -> C5H7K3O7 + [41]K1K-1 -> [41]K1C5H7K2O7
538	540.512	2.45	5.85	Artifact	C34H68O4	-0.07	Heptadecanoic acid C17H34O2 * 2 -> C34H68O4
539	185.032	12.92	5.95	Metabolite	C7H7N1O5	0.66	2-Amino-3-carboxymuconic acid semialdehyde C7H7N1O5
540	256.095	2.33	5.92	Artifact	Ring_artifact_C16H32O2	0.41	Palmitic acid C16H32O2 + Ring_artifact -> Ring_artifact_C16H32O2
541	104.067	13.49	5.97	Artifact	[13]C1C3H9N1O2	-0.16	glutamate C5H9N1O4 - C1O2 -> C4H9N1O2 + [13]C1C-1 -> [13]C1C3H9N1O2
542	104.067	12.19	5.26	Artifact	[13]C1C3H9N1O2	-0.16	b-Aminoisobutyric acid C4H9N1O2 + [13]C1C-1 -> [13]C1C3H9N1O2
543	388.105	2.56	5.72	Metabolite	C17Cl1H17N6O3	0.94	Eszopiclone C17Cl1H17N6O3
544	239.075	11.3	5.96	Artifact	C6H13N3O7	0.63	L-2-Amino-4-methylenepentanedioic acid C6H9N1O4 + H3N1 -> C6H12N2O4 + H1N1O3 -> C6H13N3O7
545	235.889	13.85	6.03	Artifact	[41]K1H3O8S2	-0.17	KHSO4 H1K1O4S1 + H2O4S1 + [41]K1K-1 -> [41]K1H3O8S2
546	309.08	13.5	5.82	Artifact	[34]S1C10H17N3O6	-0.32	glutathione C10H17N3O6S1 + [34]S1S-1 -> [34]S1C10H17N3O6
547	256.369	2.47	6.26	Artifact	Ring_artifact_C16H32O2	0.41	Palmitic acid C16H32O2 + Ring_artifact -> Ring_artifact_C16H32O2
548	297.107	7.88	5.98	Metabolite	C11H15N5O5	0.4	7-Methylguanosine C11H15N5O5
549	148.05	13.49	5.98	Artifact	[15]N1C5H9O4	1.98	glutamate C5H9N1O4 + [15]N1N-1 -> [15]N1C5H9O4
550	168.051	13.39	5.96	Artifact	C5H9N2Na1O3	1.11	glutamine C5H10N2O3 + H-1Na1 -> C5H9N2Na1O3
551	168.051	14.39	4.14	Unknown	Unknown	0.53	Unknown
552	284.422	2.44	6	Artifact	Ring_artifact_C18H36O2	0.38	Stearic acid C18H36O2 + Ring_artifact -> Ring_artifact_C18H36O2
553	522.144	2.51	5.6	Unknown	Unknown	0.28	Unknown
554	525.119	2.53	5.7	Unknown	Unknown	0.28	Unknown
555	100.933	13.02	5.95	Unknown	Unknown	0.98	Unknown
556	254.995	13.44	5.83	Artifact	C6Cr1H9N3O5	0.11	asparagine C4H8N2O3 + Cr1O3 -> C4Cr1H8N2O6 + C2H3N1 -> C6Cr1H11N3O6 - H2O1 -> C6Cr1H9N3O5
557	254.995	14.11	5.23	Putative metabolite	C8H5N3O5S1	1.14	Furazolidone C8H7N3O5 - H2 -> C8H5N3O5 + S1 -> C8H5N3O5S1
558	254.995	14.31	5.07	Putative metabolite	C8H5N3O5S1	1.14	Furazolidone C8H7N3O5 - H2 -> C8H5N3O5 + S1 -> C8H5N3O5S1
559	204.036	13.01	5.95	Artifact	C4H9N2Na1O6	-0.34	threonine C4H9N1O3 + N1Na1O3 -> C4H9N2Na1O6
560	292.187	2.57	5.85	Artifact	[13]C1C16H25N1O3	0	Cyclopentolate C17H25N1O3 + [13]C1C-1 -> [13]C1C16H25N1O3
561	292.187	3.79	5.02	Artifact	[13]C1C16H25N1O3	0	Cyclopentolate C17H25N1O3 + [13]C1C-1 -> [13]C1C16H25N1O3
562	147.973	3.21	5.68	Artifact	H1N2Na1O6	0.21	NaNO3 N1Na1O3 + H1N1O3
563	387.176	2.78	5.87	Artifact	[13]C1C21H26O6	-0.53	Porson C22H26O6 + [13]C1C-1 -> [13]C1C21H26O6
564	301.212	2.5	5.77	Artifact	[13]C1C19H28O2	0.28	Retinoic Acid C20H28O2 + [13]C1C-1 -> [13]C1C19H28O2
565	289.867	13.88	5.92	Artifact	C2H5K3O7S1	-0.28	KHSO4 H1K1O4S1 + C2H3K1O2 + H1K1O1 -> C2H5K3O7S1
566	608.085	13.75	5.87	Artifact	[13]C1C16H27N3O17P2	0.04	Uridine diphosphate-N-acetylglucosamine C17H27N3O17P2 + [13]C1C-1 -> [13]C1C16H27N3O17P2
567	302.165	7.1	5.9	Putative metabolite	C15H27O4P1	-0.01	7Z,10Z-Hexadecadienoic acid C16H28O2 + H1O3P1 -> C16H29O5P1 - C1H2O1 -> C15H27O4P1
568	267.192	2.58	5.89	Artifact	[13]C1C15H26O3	0.19	4-(1,1,3,3-Tetramethylbutyl)-phenol C14H22O1 + [13]C1C-1 -> [13]C1C13H22O1 + C2H4O2 -> [13]C1C15H26O3
569	153.054	13.56	5.66	Putative metabolite	C6H7N3O2	0.17	(S)-Spinacine C7H9N3O2 - C1H2 -> C6H7N3O2
570	195.954	14.13	5.94	Artifact	C2H6K1O6P1	1.05	Methylphosphate C1H5O4P1 + C1H1K1O2
571	89.0244	13.01	5.1	Artifact	Ring_artifact_C3H7N1O2	1.09	alanine C3H7N1O2 + Ring_artifact -> Ring_artifact_C3H7N1O2
572	893.541	2.48	5.85	Unknown	Unknown	0.23	Unknown
573	177.042	5.86	5.59	Metabolite	C9H7N1O3	0.53	4-Acetyl-2(3H)-benzoxazolone C9H7N1O3
574	189.083	11.29	5.9	Artifact	[13]C1C6H12N2O4	0.86	Peak 3989 C14H24N4O8 / 2 -> C7H12N2O4 + [13]C1C-1 -> [13]C1C6H12N2O4
575	355.95	13.88	5.85	Artifact	[41]K1C8H13K2O8	-0.33	CH3COOK C2H3K1O2 + C2H4O2 + [41]K1K-1 -> [41]K1C4H7O4 + C2H3K1O2 -> [41]K1C6H10K1O6 + C2H3K1O2 -> [41]K1C8H13K2O8
576	226.032	2.57	5.78	Putative metabolite	C6H10O9	-0.08	{[2,3,4-trihydroxy-5-(hydroxymethyl)oxolan-2-yl]methoxy}sulfonic acid C6H12O9S1 - H2S1 -> C6H10O9
577	101.941	13.38	5.96	Unknown	Unknown	0.78	Unknown
578	160.037	13.38	5.92	Metabolite	C6H8O5	1.71	Oxoadipic acid C6H8O5
579	538.06	13.85	5.87	Artifact	C14H27K1O17S1	0.56	Lactose C12H22O11 + C2H4O2 -> C14H26O13 + H1K1O4S1 -> C14H27K1O17S1
580	175.048	13.38	5.91	Artifact	C6H9N1O5	0.98	Peak 3132 C7H11N1O6 - C1H2O1 -> C6H9N1O5
581	372.073	2.64	5.6	Putative metabolite	C11F1H18N2O9P1	0.52	5-Fluorouridine monophosphate C9F1H12N2O9P1 + C2H4 -> C11F1H16N2O9P1 + H2 -> C11F1H18N2O9P1
582	174.04	16.77	5.9	Artifact	Ring_artifact_C6H14N4O2	0.52	L-Arginine C6H14N4O2 + Ring_artifact -> Ring_artifact_C6H14N4O2
583	224.141	2.69	5.66	Artifact	C13H20O3	0.2	Peak 326 C14H22O4 - C1H2O1 -> C13H20O3
584	141.042	12.92	5.92	Metabolite	C6H7N1O3	0.66	2-Aminomuconic acid semialdehyde C6H7N1O3
585	430.163	2.78	5.85	Metabolite	C23H26O8	0.16	Cubebinone C23H26O8
586	454.086	13.9	5.67	Unknown	Unknown	0.3	Unknown
587	583.348	3.07	5.89	Artifact	C27H54N1O10P1	0.06	LysoPE(0:0/16:1(9Z)) C21H42N1O7P1 + Peak 113 -> C27H54N1O10P1
588	583.348	7.1	5.58	Putative metabolite	C27H54N1O10P1	0.06	Phosphorylcholine C5H14N1O4P1 + C6H10O5 -> C11H24N1O9P1 + C16H30O1 -> C27H54N1O10P1
589	583.348	3.57	4.63	Putative metabolite	C27H54N1O10P1	0.06	Phosphorylcholine C5H14N1O4P1 + C6H10O5 -> C11H24N1O9P1 + C16H30O1 -> C27H54N1O10P1
590	199.082	11.2	5.92	Artifact	C7H14N1Na1O4	0.26	DL-Valine C5H11N1O2 + C2H3Na1O2 -> C7H14N1Na1O4
591	199.082	9.3	4.61	Artifact	C7H14N1Na1O4	0.26	leucine C6H13N1O2 + C1H1Na1O2 -> C7H14N1Na1O4
592	199.082	9.84	4.29	Artifact	C7H14N1Na1O4	0.26	isoleucine C6H13N1O2 + C1H1Na1O2 -> C7H14N1Na1O4
593	88.9596	13.01	5.9	Artifact	Ring_artifact_C3H7N1O2	1.09	alanine C3H7N1O2 + Ring_artifact -> Ring_artifact_C3H7N1O2
594	320.051	14.17	5.9	Artifact	C8H17O11P1	0.15	glucose-1-phosphate C6H13O9P1 + C2H4O2 -> C8H17O11P1
595	320.218	2.49	5.78	Artifact	[13]C1C18H29N1O3	0.62	Homocapsaicin C19H29N1O3 + [13]C1C-1 -> [13]C1C18H29N1O3
596	320.218	3.71	4.67	Artifact	[13]C1C18H29N1O3	0.31	Homocapsaicin C19H29N1O3 + [13]C1C-1 -> [13]C1C18H29N1O3
597	404.002	14.11	5.92	Metabolite	C9H14N2O12P2	-0.01	UDP C9H14N2O12P2
598	215.029	9.03	5.93	Artifact	C5H5N5O5	0.32	Xanthine C5H4N4O2 + H1N1O3 -> C5H5N5O5
599	180.042	2.84	5.14	Metabolite	C9H8O4	-0.23	hydroxyphenylpyruvate C9H8O4
600	349.227	16.77	5.89	Artifact	[13]C1C11H28N8O4	0.02	L-Arginine C6H14N4O2 * 2 -> C12H28N8O4 + [13]C1C-1 -> [13]C1C11H28N8O4
601	497.275	7.09	5.86	Artifact	C22H44N1O9P1	0.14	LysoPE(0:0/16:1(9Z)) C21H42N1O7P1 + C1H2O2 -> C22H44N1O9P1
602	156.017	8.57	5.92	Metabolite	C5H4N2O4	1.32	Orotic acid C5H4N2O4
603	283.107	2.43	5.83	Artifact	Ring_artifact_[13]C1C17H34O2	0.38	Oleic acid C18H34O2 + [13]C1C-1 -> [13]C1C17H34O2 + Ring_artifact -> Ring_artifact_[13]C1C17H34O2
604	124.043	4.21	5.57	Artifact	[13]C2C5H6O2	0.72	Benzoic acid C7H6O2 + [13]C1C-1 -> [13]C1C6H6O2 + [13]C1C-1 -> [13]C2C5H6O2
605	355.932	13.9	5.81	Artifact	C7H11K3O9	-0.2	CH3COOK C2H3K1O2 + C2H4O2 + Peak 1704 -> C7H11K3O9
606	372.173	13.64	5.86	Artifact	C12H25N6Na1O6	0.34	citrulline C6H13N3O3 + Peak 884 -> C12H25N6Na1O6
607	212.089	9.9	5.9	Artifact	C7H16O7	0.48	D-Arabitol C5H12O5 + C2H4O2 -> C7H16O7
608	212.091	13.16	5.33	Metabolite	C8H12N4O3	0.19	Glycyl-Histidine C8H12N4O3
609	212.091	12.44	4.91	Metabolite	C8H12N4O3	0.19	Glycyl-Histidine C8H12N4O3
610	387.172	2.08	4.43	Artifact	C18H29N1O6S1	-0.62	Peak 1364 C18H28O3S1 + H1N1O3 -> C18H29N1O6S1
611	283.092	9.71	5.89	Metabolite	C10H13N5O5	0.24	guanosine C10H13N5O5
612	260.199	4.2	5.76	Artifact	C14H28O4	0.61	Caprylic acid C8H16O2 + Peak 16 -> C14H28O4
613	238.193	2.52	5.82	Artifact	C15H26O2	-0.08	4-(1,1,3,3-Tetramethylbutyl)-phenol C14H22O1 + C1H4O1 -> C15H26O2
614	143.058	7.17	5.9	Metabolite	C6H9N1O3	1	Vinylacetylglycine C6H9N1O3
615	235.165	2.53	5.66	Artifact	[13]C1C14H22O2	0.57	Valerenic acid C15H22O2 + [13]C1C-1 -> [13]C1C14H22O2
616	295.922	13.85	5.81	Unknown	Unknown	0.37	Unknown
617	179.095	2.89	5.68	Metabolite	C10H13N1O2	0.72	2(N)-Methyl-norsalsolinol C10H13N1O2
618	448.201	2.77	5.79	Artifact	[13]C2C22H30O8	0.4	Estrone glucuronide C24H30O8 + [13]C1C-1 -> [13]C1C23H30O8 + [13]C1C-1 -> [13]C2C22H30O8
619	498.175	2.35	5.82	Artifact	C24H34O7S2	0.19	Peak 73 C12H18O1S2 + Peak 540 -> C24H34O7S2
620	498.174	3.33	4.68	Metabolite	C23H30O12	-1.35	Eucaglobulin C23H30O12
621	371.812	13.84	5.77	Artifact	C3H4K4O9S1	0.62	KHSO4 H1K1O4S1 + C2H3K1O2 + C1H1K1O3 -> C3H5K3O9S1 + H-1K1 -> C3H4K4O9S1
622	159.089	7.09	5.82	Metabolite	C7H13N1O3	0.9	N-Iso valerylglycine C7H13N1O3
623	451.929	13.89	5.77	Artifact	C8H16K3O12P1	-0.31	CH3COOK C2H3K1O2 + C2H4O2 + C2H3K1O2 -> C6H10K2O6 + C2H3K1O2 -> C8H13K3O8 + H3O4P1 -> C8H16K3O12P1
624	317.265	2.48	5.79	Artifact	[13]C1C17H36O4	0.05	Palmitic acid C16H32O2 + [13]C1C-1 -> [13]C1C15H32O2 + C2H4O2 -> [13]C1C17H36O4
625	317.265	4.21	5.42	Artifact	[13]C1C17H36O4	0.05	MG(0:0/15:0/0:0) C18H36O4 + [13]C1C-1 -> [13]C1C17H36O4
626	208.174	2.57	5.83	Artifact	[13]C2C12H22O1	0.84	4-(1,1,3,3-Tetramethylbutyl)-phenol C14H22O1 + [13]C1C-1 -> [13]C1C13H22O1 + [13]C1C-1 -> [13]C2C12H22O1
627	260.098	13.02	5.88	Artifact	C8H17N2Na1O6	0.89	alanine C3H7N1O2 + Peak 199 -> C8H17N2Na1O6
628	117.064	11.24	4.38	Artifact	Ring_artifact_C5H11N1O2	0.7	DL-Valine C5H11N1O2 + Ring_artifact -> Ring_artifact_C5H11N1O2
629	447.189	2.81	5.8	Metabolite	C23H29N1O8	-0.19	Hydromorphone-3-glucoside C23H29N1O8
630	86.0731	7.08	5.77	Metabolite	C5H10O1	0.29	Iso-Valeraldehyde C5H10O1
631	86.0731	4.2	4.87	Artifact	C5H10O1	0.41	10-Hydroxymyristic acid methyl ester C15H30O3 / 3 -> C5H10O1
632	137.056	4.21	5.83	Artifact	[13]C1C7H8O2	0.62	Phenylacetic acid C8H8O2 + [13]C1C-1 -> [13]C1C7H8O2
633	137.056	2.88	5.14	Artifact	[13]C1C7H8O2	0.62	L-(?)-3-Phenyllactic acid C9H10O3 - C1H2O1 -> C8H8O2 + [13]C1C-1 -> [13]C1C7H8O2
634	177.1	13.64	5.85	Artifact	[18]O1C6H13N3O2	1.34	citrulline C6H13N3O3 + [18]O1O-1 -> [18]O1C6H13N3O2
635	177.1	11.23	4.63	Artifact	C7H15N1O4	0.61	DL-Valine C5H11N1O2 + C2H4O2 -> C7H15N1O4
636	177.1	9.3	4.43	Artifact	C7H15N1O4	1.17	leucine C6H13N1O2 + C1H2O2 -> C7H15N1O4
637	177.1	9.84	4.16	Artifact	C7H15N1O4	0.61	isoleucine C6H13N1O2 + C1H2O2 -> C7H15N1O4
638	184.02	13.42	5.82	Artifact	[13]C1C6H5N1O5	1.23	quinolinate C7H5N1O4 + O1 + [13]C1C-1 -> [13]C1C6H5N1O5
639	73.0164	13.01	5.78	Artifact	C2H3N1O2	0.11	HCN C1H1N1 + C1H2O2
640	452.273	7.1	5.75	Artifact	[13]C1C20H42N1O7P1	-0.12	LysoPE(0:0/16:1(9Z)) C21H42N1O7P1 + [13]C1C-1 -> [13]C1C20H42N1O7P1
641	452.273	3.07	5.49	Artifact	[13]C1C20H42N1O7P1	-0.12	LysoPE(0:0/16:1(9Z)) C21H42N1O7P1 + [13]C1C-1 -> [13]C1C20H42N1O7P1
642	505.756	13.86	5.81	Artifact	C4H7K5O12S2	0.45	KHSO4 H1K1O4S1 + H2O4S1 + H-2K2 -> H1K3O8S2 + C2H3K1O2 -> C2H4K4O10S2 + C2H3K1O2 -> C4H7K5O12S2
643	313.298	2.53	5.77	Putative metabolite	C19H39N1O2	-0.38	Nonadecanoic acid C19H38O2 + H1N1 -> C19H39N1O2
644	133.931	13.01	5.87	Artifact	Cr1H2O5	0.98	Hydrogen peroxide H2O2 + Cr1O3
645	133.931	13.39	5.88	Artifact	Cr1H2O5	0.23	Hydrogen peroxide H2O2 + Cr1O3
646	230.188	4.23	5.58	Artifact	C13H26O3	0.85	3-Hydroxytetradecanedioic acid C14H26O5 - C1O2 -> C13H26O3
647	230.188	2.44	5.71	Metabolite	C13H26O3	0.41	3-[[5-Methyl-2-(1-methylethyl)cyclohexyl]oxy]-1,2-propanediol C13H26O3
648	301.091	2.65	5.34	Artifact	[13]C1C9H20O8S1	-0.85	2-Hydroxyoctanoic acid C8H16O3 + O3S1 + [13]C1C-1 -> [13]C1C7H16O6S1 + C2H4O2 -> [13]C1C9H20O8S1
649	218.056	11.81	5.85	Artifact	C6Cl1H15O6	0.53	Galactitol C6H14O6 + Cl1H1 -> C6Cl1H15O6
650	218.055	11.37	5.77	Artifact	C6Cl1H15O6	0.99	Galactitol C6H14O6 + Cl1H1 -> C6Cl1H15O6
651	328.187	2.08	5.84	Artifact	[34]S1C18H30O3	-0.12	2-Dodecylbenzenesulfonic acid C18H30O3S1 + [34]S1S-1 -> [34]S1C18H30O3
652	599.138	2.52	5.62	Putative metabolite	C21H26N7O12P1	0.01	Nicotinamide riboside C11H14N2O5 + O1 -> C11H14N2O6 + C10H12N5O6P1 -> C21H26N7O12P1
653	190.084	4.1	5.86	Metabolite	C8H14O5	0.65	3-Hydroxysuberic acid C8H14O5
654	116.067	11.97	5.87	Unknown	Unknown	0.7	Unknown
655	296.271	2.42	5.74	Metabolite	C19H36O2	1.12	10Z-Nonadecenoic acid C19H36O2
656	281.754	2.45	5.73	Unknown	Unknown	0.38	Unknown
657	761.087	13.91	5.73	Artifact	C23H30K1N7O16P2	-1.53	NAD C21H27N7O14P2 + C2H3K1O2 -> C23H30K1N7O16P2
658	121.994	4.21	6	Artifact	Ring_artifact_C7H6O2	0.67	Benzoic acid C7H6O2 + Ring_artifact -> Ring_artifact_C7H6O2
659	121.994	2.93	5.07	Unknown	Unknown	0.67	Unknown
660	172.014	13.59	5.84	Metabolite	C3H9O6P1	0.43	sn-glycerol-3-phosphate C3H9O6P1
661	242.046	2.88	5.56	Putative metabolite	C7H14O7S1	-0.73	Arabinonic acid C5H10O6 + C2H2O1 -> C7H12O7 + H2S1 -> C7H14O7S1
662	161.048	7.15	5.8	Metabolite	C9H7N1O2	0.49	2-Indolecarboxylic acid C9H7N1O2
663	97.0528	12.93	5.83	Metabolite	C5H7N1O1	0.14	1-Cyano-2-hydroxy-3-butene C5H7N1O1
664	343.12	14.83	5.63	Artifact	[13]C1C11H22O11	0.19	Melibiose C12H22O11 + [13]C1C-1 -> [13]C1C11H22O11
665	343.12	13.88	5.68	Artifact	[13]C1C11H22O11	-0.1	Lactose C12H22O11 + [13]C1C-1 -> [13]C1C11H22O11
666	115.027	2.75	5.77	Putative metabolite	C4H5N1O3	0.37	Pyroglutamic acid C5H7N1O3 - C1H2 -> C4H5N1O3
667	598.312	7.09	5.76	Metabolite	C27H51O12P1	0.02	1-Oleoylglycerophosphoinositol C27H51O12P1
668	329.888	13.86	5.83	Artifact	C2H8K2O10S1Si1	-0.13	KHSO4 H1K1O4S1 + C2H3K1O2 + H4O4Si1 -> C2H8K2O10S1Si1
669	160.999	13.87	5.79	Artifact	[13]C1[41]K1C3H7O4	1.33	CH3COOK C2H3K1O2 + C2H4O2 + [41]K1K-1 -> [41]K1C4H7O4 + [13]C1C-1 -> [13]C1[41]K1C3H7O4
670	134.999	2.27	5.8	Putative metabolite	C3H5N1O3S1	0.1	Pyruvatoxime C3H5N1O3 + S1 -> C3H5N1O3S1
671	134.999	2.63	5.8	Putative metabolite	C3H5N1O3S1	0.1	Pyruvatoxime C3H5N1O3 + S1 -> C3H5N1O3S1
672	409.777	13.85	5.8	Artifact	[41]K1C2H4K3O10S2	0.82	KHSO4 H1K1O4S1 + C2H4O2 + H1K1O4S1 -> C2H6K2O10S2 + H-2K2 -> C2H4K4O10S2 + [41]K1K-1 -> [41]K1C2H4K3O10S2
673	600.327	7.09	5.74	Metabolite	C27H53O12P1	0.11	1-Stearoylglycerophosphoinositol C27H53O12P1
674	441.087	13.85	5.52	Artifact	[13]C1C11H24O15S1	-0.12	Lactose C12H22O11 + H2O4S1 -> C12H24O15S1 + [13]C1C-1 -> [13]C1C11H24O15S1
675	254.098	2.49	6.18	Artifact	Ring_artifact_C16H30O2	0.41	Hypogeic acid C16H30O2 + Ring_artifact -> Ring_artifact_C16H30O2
676	102.079	13.38	5.82	Artifact	C4H10N2O1	0.13	glutamine C5H10N2O3 - C1O2 -> C4H10N2O1
677	203.127	14.71	5.81	Metabolite	C8H17N3O3	0.45	Glycyl-Lysine C8H17N3O3
678	203.127	14.24	5.55	Metabolite	C8H17N3O3	0.45	Glycyl-Lysine C8H17N3O3
679	149.051	10.08	5.84	Metabolite	C5H11N1O2S1	0.33	methionine C5H11N1O2S1
680	543.693	13.85	5.72	Artifact	H4K4O16S4	0.63	KHSO4 H1K1O4S1 + H1K1O4S1 + H1K1O4S1 -> H3K3O12S3 + H1K1O4S1 -> H4K4O16S4
681	247.978	13.51	5.82	Artifact	[53]Cr1C5H9N1O7	0.61	glutamate C5H9N1O4 + Cr1O3 -> C5Cr1H9N1O7 + [53]Cr1Cr-1 -> [53]Cr1C5H9N1O7
682	134.041	13.58	5.82	Artifact	[13]C1C3H7N1O4	1.21	aspartate C4H7N1O4 + [13]C1C-1 -> [13]C1C3H7N1O4
683	134.041	11.29	5.41	Artifact	[13]C1C3H7N1O4	0.47	L-Aspartic acid C4H7N1O4 + [13]C1C-1 -> [13]C1C3H7N1O4
684	202.107	13.44	5.76	Artifact	C7H14N4O3	0.45	citrulline C6H13N3O3 + C1H1N1 -> C7H14N4O3
685	303.108	13.58	5.82	Artifact	C9H22N1O8P1	0.01	Peak 115 C7H18N1O6P1 + C2H4O2 -> C9H22N1O8P1
686	194.033	14.18	4.94	Unknown	Unknown	0.48	Unknown
687	208.058	4.95	5.83	Artifact	C7H12O7	0.97	L-2-Hydroxyglutaric acid C5H8O5 + C2H4O2 -> C7H12O7
688	208.058	12.23	4.98	Putative metabolite	C7H12O7	0.97	Arabinonic acid C5H10O6 + C2H2O1 -> C7H12O7
689	420.291	2.43	5.68	Artifact	C22H44O5S1	0.11	10,20-Dihydroxyeicosanoic acid C20H40O4 + Peak 1651 -> C22H44O5S1
690	513.484	2.47	5.6	Artifact	[13]C1C31H64O4	0.22	Palmitic acid C16H32O2 * 2 -> C32H64O4 + [13]C1C-1 -> [13]C1C31H64O4
691	183.082	11.81	5.84	Artifact	[13]C1C5H14O6	1.05	Galactitol C6H14O6 + [13]C1C-1 -> [13]C1C5H14O6
692	183.082	11.36	5.71	Artifact	[13]C1C5H14O6	1.05	Galactitol C6H14O6 + [13]C1C-1 -> [13]C1C5H14O6
693	227.069	2.84	5.67	Unknown	Unknown	0.44	Unknown
694	303.053	13.02	5.77	Putative metabolite	C10H13N3O6S1	0.02	glutathione C10H17N3O6S1 - H2 -> C10H15N3O6S1 - H2 -> C10H13N3O6S1
695	303.053	13.51	5.19	Putative metabolite	C10H13N3O6S1	-0.31	glutathione C10H17N3O6S1 - H2 -> C10H15N3O6S1 - H2 -> C10H13N3O6S1
696	116.123	3.01	5.19	Artifact	Ring_artifact_C6H12O2	0.7	4-Methylvaleric acid C6H12O2 + Ring_artifact -> Ring_artifact_C6H12O2
697	116.123	4.23	5.75	Artifact	Ring_artifact_C6H12O2	0.7	Caproic acid C6H12O2 + Ring_artifact -> Ring_artifact_C6H12O2
698	483.681	13.85	5.74	Artifact	H1K5O12S3	0.51	KHSO4 H1K1O4S1 + H1K1O4S1 + H1K1O4S1 -> H3K3O12S3 + H-2K2 -> H1K5O12S3
699	176.118	16.77	5.42	Artifact	[13]C2C4H14N4O2	1.62	L-Arginine C6H14N4O2 + [13]C1C-1 -> [13]C1C5H14N4O2 + [13]C1C-1 -> [13]C2C4H14N4O2
700	300.23	2.47	5.78	Artifact	C17H32O4	-0.13	Hypogeic acid C16H30O2 + C1H2O2 -> C17H32O4
701	242.581	2.37	5.72	Artifact	[13]C0.5C11.5H18O1S2	1.17	Peak 73 C12H18O1S2 + [13]C0.5C-0.5 -> [13]C0.5C11.5H18O1S2
702	242.581	3.38	4.36	Unknown	Unknown	0.42	Unknown
703	431.834	13.88	5.76	Artifact	C5H8K4O11S1	0.14	KHSO4 H1K1O4S1 + C2H3K1O2 + Peak 1704 -> C5H8K4O11S1
704	453.909	13.89	5.73	Artifact	C9H14K4O11	-0.13	CH3COOK C2H3K1O2 + C2H4O2 + Peak 173 -> C9H14K4O11
705	448.071	2.62	5.53	Artifact	C14H24O12S2	-0.63	Peak 96 C7H12O6S1 * 2 -> C14H24O12S2
706	313.94	13.89	5.74	Artifact	[41]K1C6H11K2O7	-0.26	CH3COOK C2H3K1O2 + C2H4O2 + [41]K1K-1 -> [41]K1C4H7O4 + C2H3K1O2 -> [41]K1C6H10K1O6 + H1K1O1 -> [41]K1C6H11K2O7
707	446.06	14.01	5.72	Metabolite	C11H20N4O11P2	0.18	CDP-Ethanolamine C11H20N4O11P2
708	509.452	2.48	5.65	Artifact	[13]C1C31H60O4	0.42	FAHFA(16:1(9Z)/5-O-16:0) C32H60O4 + [13]C1C-1 -> [13]C1C31H60O4
709	177.083	11.3	5.75	Artifact	[13]C1C5H12N2O4	0.91	L-2-Amino-4-methylenepentanedioic acid C6H9N1O4 + H3N1 -> C6H12N2O4 + [13]C1C-1 -> [13]C1C5H12N2O4
710	177.083	12.2	3.89	Unknown	Unknown	0.51	Unknown
711	201.061	13	5.78	Artifact	C6H12N1Na1O5	0.58	threonine C4H9N1O3 + C2H3Na1O2 -> C6H12N1Na1O5
712	387.844	13.88	5.77	Artifact	C4H8K4O9S1	-0.18	KHSO4 H1K1O4S1 + C2H3K1O2 + C2H3K1O2 -> C4H7K3O8S1 + H1K1O1 -> C4H8K4O9S1
713	487.165	12.99	5.75	Unknown	Unknown	0.29	Unknown
714	197.923	13.84	5.77	Artifact	C1H3K1O7S1	0.78	KHCO3 C1H1K1O3 + H2O4S1
715	614.147	14.18	5.78	Artifact	[34]S1C20H32N6O12S1	0.58	glutathione disulfide C20H32N6O12S2 + [34]S1S-1 -> [34]S1C20H32N6O12S1
716	390.152	13.63	5.71	Artifact	C11H27N4O9P1	-0.09	citrulline C6H13N3O3 + Peak 145 -> C11H27N4O9P1
717	248.101	11.27	5.78	Artifact	C9H16N2O6	0.55	Alanyl-Hydroxyproline C8H14N2O4 + C1H2O2 -> C9H16N2O6
718	194.031	14.18	5.82	Artifact	[18]O1C6H8O6	1.28	citrate/isocitrate C6H8O7 + [18]O1O-1 -> [18]O1C6H8O6
719	286.251	2.34	5.77	Metabolite	C17H34O3	-0.02	Avocadene C17H34O3
720	286.251	2.65	5.77	Metabolite	C17H34O3	-0.02	Avocadene C17H34O3
721	286.251	4.2	5.36	Metabolite	C17H34O3	0.33	Avocadene C17H34O3
722	256.978	13.89	5.74	Artifact	[13]C1C5H10K2O6	0.03	CH3COOK C2H3K1O2 + C2H4O2 + C2H3K1O2 -> C6H10K2O6 + [13]C1C-1 -> [13]C1C5H10K2O6
723	117.928	13	5.76	Unknown	Unknown	0.69	Unknown
724	117.928	11.33	4.33	Unknown	Unknown	0.69	Unknown
725	117.928	13.4	5.75	Artifact	Ring_artifact_C4H6O4	0.69	Methylmalonic acid C4H6O4 + Ring_artifact -> Ring_artifact_C4H6O4
726	820.319	2.53	5.72	Unknown	Unknown	0.24	Unknown
727	99.9564	1.99	5.8	Artifact	C1H1K1O3	-0.94	KHCO3 C1H1K1O3
728	464.226	2.08	4.6	Metabolite	C21H36O11	-1.59	Linalool oxide D 3-[apiosyl-(1->6)-glucoside] C21H36O11
729	176.088	12.23	5.79	Artifact	[13]C1C6H13N1O4	1.21	N-Carboxyethyl-g-aminobutyric acid C7H13N1O4 + [13]C1C-1 -> [13]C1C6H13N1O4
730	112.027	7.59	5.84	Artifact	C4H4N2O2	0.69	uridine C9H12N2O6 - Library_MS2_fragment -> C4H4N2O2
731	112.027	8.56	5.82	Metabolite	C4H4N2O2	0.69	Uracil C4H4N2O2
732	142.099	4.23	5.74	Metabolite	C8H14O2	-0.14	2-Octenoic acid C8H14O2
733	142.099	2.82	5.43	Artifact	C8H14O2	-0.14	(2xi,6xi)-7-Methyl-3-methylene-1,2,6,7-octanetetrol C10H20O4 - Library_MS2_fragment -> C8H14O2
734	176.116	16.79	5.8	Artifact	[18]O1C6H14N4O1	1.26	L-Arginine C6H14N4O2 + [18]O1O-1 -> [18]O1C6H14N4O1
735	407.009	13.5	5.67	Artifact	C10Cr1H17N3O9S1	0.14	glutathione C10H17N3O6S1 + Cr1O3 -> C10Cr1H17N3O9S1
736	431.852	13.88	5.77	Artifact	[41]K1C6H10K3O10S1	0.73	KHSO4 H1K1O4S1 + C2H3K1O2 + C2H3K1O2 -> C4H7K3O8S1 + C2H3K1O2 -> C6H10K4O10S1 + [41]K1K-1 -> [41]K1C6H10K3O10S1
737	315.104	13.45	5.68	Artifact	C10H18N3Na1O7	-0.18	Peak 1808 C10H19N3O7 + H-1Na1 -> C10H18N3Na1O7
738	409.767	13.85	5.66	Artifact	[41]K1H3K2O12S3	1.96	KHSO4 H1K1O4S1 + H1K1O4S1 + H1K1O4S1 -> H3K3O12S3 + [41]K1K-1 -> [41]K1H3K2O12S3
739	175.023	13.64	5.79	Artifact	Ring_artifact_C6H13N3O3	0.52	citrulline C6H13N3O3 + Ring_artifact -> Ring_artifact_C6H13N3O3
740	453.286	7.09	5.71	Artifact	C21H44N1O7P1	0.09	LysoPA(0:0/18:1(9Z)) C21H41O7P1 + H3N1 -> C21H44N1O7P1
741	453.286	3.07	5.49	Artifact	C21H44N1O7P1	0.09	LysoPA(0:0/18:1(9Z)) C21H41O7P1 + H3N1 -> C21H44N1O7P1
742	453.286	3.64	3.95	Metabolite	C21H44N1O7P1	0.09	LysoPE(0:0/16:0) C21H44N1O7P1
743	567.058	13.93	5.75	Artifact	[13]C1C14H24N2O17P2	-0.22	UDP-D-glucose C15H24N2O17P2 + [13]C1C-1 -> [13]C1C14H24N2O17P2
744	103.027	9.99	5.74	Artifact	C3H5N1O3	-0.55	CH3CN C2H3N1 + C1H2O3
745	323.052	14.02	5.74	Metabolite	C9H14N3O8P1	0.16	CMP C9H14N3O8P1
746	269.084	8.67	5.78	Artifact	[13]C1C9H12N4O5	0.09	inosine C10H12N4O5 + [13]C1C-1 -> [13]C1C9H12N4O5
747	201.064	7.6	4.39	Artifact	C8H11N1O5	0.61	uridine C9H12N2O6 - Library_MS2_fragment -> C8H11N1O5
748	304.091	7.59	5.76	Artifact	C11H16N2O8	-0.11	uridine C9H12N2O6 + C2H4O2 -> C11H16N2O8
749	517.212	13.89	5.47	Unknown	Unknown	0.28	Unknown
750	175.168	13.64	5.79	Artifact	Ring_artifact_C6H13N3O3	0.52	citrulline C6H13N3O3 + Ring_artifact -> Ring_artifact_C6H13N3O3
751	169.037	2.61	5.59	Metabolite	C7H7N1O4	0.64	2-Furoylglycine C7H7N1O4
752	326.282	2.44	5.7	Artifact	C20H38O3	-0.32	Stearic acid C18H36O2 + C2H4O2 -> C20H40O4 - H2O1 -> C20H38O3
753	144.297	4.2	5.54	Unknown	Unknown	0.6	Unknown
754	144.297	2.81	5.33	Unknown	Unknown	0.6	Unknown
755	256.674	2.47	5.54	Unknown	Unknown	0.41	Unknown
756	650.108	14.16	5.73	Artifact	C20H31K1N6O12S2	-0.09	glutathione disulfide C20H32N6O12S2 + H-1K1 -> C20H31K1N6O12S2
757	194.079	4.5	5.77	Metabolite	C7H14O6	0.71	D-4-O-Methyl-myo-inositol C7H14O6
758	488.317	2.44	5.68	Unknown	Unknown	0.29	Unknown
759	275.112	13.65	5.74	Metabolite	C10H17N3O6	0.13	Norophthalmic acid C10H17N3O6
760	190.12	4.21	5.66	Artifact	C9H18O4	0.57	Caprylic acid C8H16O2 + C1H2O2 -> C9H18O4
761	449.182	2.79	5.66	Putative metabolite	C19H32N1O9P1	-0.07	Fospropofol C13H21O5P1 + C6H10O5 -> C19H31O10P1 - H-1N-1O1 -> C19H32N1O9P1
762	196.094	16.77	5.76	Artifact	C6H13N4Na1O2	0.61	L-Arginine C6H14N4O2 + H-1Na1 -> C6H13N4Na1O2
763	196.095	7.49	5.63	Artifact	C7H16O6	0.96	2-Methylerythritol C5H12O4 + C2H4O2 -> C7H16O6
764	196.095	8.06	5.1	Artifact	C7H16O6	0.96	2-Methylerythritol C5H12O4 + C2H4O2 -> C7H16O6
765	160.085	13.27	5.49	Artifact	C6H12N2O3	1.2	L-2-Amino-5-hydroxypentanoic acid C5H11N1O3 + C1H1N1 -> C6H12N2O3
766	160.085	11.31	5.76	Artifact	C6H12N2O3	1.2	L-2-Amino-5-hydroxypentanoic acid C5H11N1O3 + C1H1N1 -> C6H12N2O3
767	160.085	13.66	5.5	Metabolite	C6H12N2O3	1.2	D-Alanyl-D-alanine C6H12N2O3
768	160.085	12.85	5.44	Artifact	C6H12N2O3	1.2	threonine C4H9N1O3 + C2H3N1 -> C6H12N2O3
769	333.181	2.06	5.66	Artifact	C17.5H27O6	-1.61	Coroloside C35H54O12 / 2 -> C17.5H27O6
770	97.8658	13.86	5.64	Unknown	Unknown	1.01	Unknown
771	278.014	7.05	5.74	Putative metabolite	C7H10N4O4S2	0.17	Methazolamide C5H8N4O3S2 + C2H2O1 -> C7H10N4O4S2
772	285.23	2.54	5.67	Artifact	Ring_artifact_[13]C1C17H36O2	0.38	Stearic acid C18H36O2 + [13]C1C-1 -> [13]C1C17H36O2 + Ring_artifact -> Ring_artifact_[13]C1C17H36O2
773	285.23	3.8	4.69	Metabolite	C16H31N1O3	-0.02	Myristoylglycine C16H31N1O3
774	673.157	2.51	5.46	Unknown	Unknown	0.25	Unknown
775	338.318	2.38	5.62	Metabolite	C22H42O2	-0.06	Erucic acid C22H42O2
776	399.131	13.03	5.7	Artifact	C13H25N3O9S1	0.63	Peak 3035 C12H24N2O9S1 + C1H1N1 -> C13H25N3O9S1
777	507.735	13.85	5.67	Artifact	C3H5K5O13S2	1.36	KHSO4 H1K1O4S1 + H2O4S1 + H-2K2 -> H1K3O8S2 + Peak 1704 -> C3H5K5O13S2
778	274.178	4.23	5.64	Metabolite	C14H26O5	0.09	3-Hydroxytetradecanedioic acid C14H26O5
779	273.1	2.6	5.71	Metabolite	C15H15N1O4	-0.34	L-Thyronine C15H15N1O4
780	178.046	7.13	4.93	Unknown	Unknown	0.51	Unknown
781	220.183	2.59	5.53	Metabolite	C15H24O1	0.52	Nootkatol C15H24O1
782	301.2	7.1	5.67	Artifact	C14H27N3O4	-0.14	Marimastat C15H29N3O5 - C1H2O1 -> C14H27N3O4
783	404.142	13.88	5.59	Artifact	[18]O1C14H26O12	-0.28	Lactose C12H22O11 + C2H4O2 -> C14H26O13 + [18]O1O-1 -> [18]O1C14H26O12
784	404.142	14.83	5.02	Artifact	[18]O1C14H26O12	-0.78	Melibiose C12H22O11 + C2H4O2 -> C14H26O13 + [18]O1O-1 -> [18]O1C14H26O12
785	554.341	7.09	5.66	Artifact	[13]C1C25H52N1O9P1	0.22	Peak 588 C27H54N1O10P1 - C1H2O1 -> C26H52N1O9P1 + [13]C1C-1 -> [13]C1C25H52N1O9P1
786	161.032	13.45	5.65	Artifact	C5H7N1O5	1.38	malate C4H6O5 + C1H1N1 -> C5H7N1O5
787	480.305	7.09	5.66	Artifact	[13]C1C22H46N1O7P1	0.09	LysoPA(0:0/18:0) C21H43O7P1 + C2H3N1 -> C23H46N1O7P1 + [13]C1C-1 -> [13]C1C22H46N1O7P1
788	275.112	11.66	4.74	Metabolite	C10H17N3O6	0.13	Norophthalmic acid C10H17N3O6
789	124.041	4.21	5.82	Artifact	[18]O1C7H6O1	0.2	Benzoic acid C7H6O2 + [18]O1O-1 -> [18]O1C7H6O1
790	264.078	13.46	5.65	Metabolite	C9H16N2O5S1	0.73	N-Acetylcystathionine C9H16N2O5S1
791	129.04	13.01	5.7	Artifact	C3H8N1Na1O3	0.68	alanine C3H7N1O2 + H1Na1O1 -> C3H8N1Na1O3
792	715.515	4.24	5.69	Metabolite	C39H74N1O8P1	-0.13	PE(14:0/20:2(11Z,14Z)) C39H74N1O8P1
793	715.515	3.04	5.57	Metabolite	C39H74N1O8P1	-0.27	PE(14:0/20:2(11Z,14Z)) C39H74N1O8P1
794	174.145	16.77	4.9	Artifact	Ring_artifact_C6H14N4O2	0.52	L-Arginine C6H14N4O2 + Ring_artifact -> Ring_artifact_C6H14N4O2
795	193.965	13.94	5.75	Artifact	C2H7K1O6Si1	1.01	H4SiO4 H4O4Si1 + C2H3K1O2
796	384.122	13.4	5.68	Metabolite	C14H20N6O5S1	0.23	S-adenosyl-L-homoCysteine C14H20N6O5S1
797	89.0559	13.02	5.78	Artifact	Ring_artifact_C3H7N1O2	1.09	alanine C3H7N1O2 + Ring_artifact -> Ring_artifact_C3H7N1O2
798	467.781	13.85	5.6	Artifact	H6K2O16S4	0.39	KHSO4 H1K1O4S1 + H2O4S1 + H1K1O4S1 -> H4K2O12S3 + H2O4S1 -> H6K2O16S4
799	174.1	11.3	5.71	Metabolite	C7H14N2O3	0.82	N-Acetylornithine C7H14N2O3
800	174.1	13.6	5.47	Metabolite	C7H14N2O3	0.24	N-acetyl-L-ornithine C7H14N2O3
801	174.1	11.9	5.22	Metabolite	C7H14N2O3	0.82	N-Acetylornithine C7H14N2O3
802	174.1	13.09	4.75	Metabolite	C7H14N2O3	0.82	N-Acetylornithine C7H14N2O3
803	225.039	2.58	5.51	Artifact	[13]C1C6H12O6S1	-0.38	Peak 96 C7H12O6S1 + [13]C1C-1 -> [13]C1C6H12O6S1
804	664.113	13.92	5.71	Artifact	[13]C1C20H27N7O14P2	-0.19	NAD C21H27N7O14P2 + [13]C1C-1 -> [13]C1C20H27N7O14P2
805	252.209	2.5	5.69	Artifact	C16H28O2	-0.67	Nootkatol C15H24O1 + C1H4O1 -> C16H28O2
806	529.293	7.1	5.61	Unknown	Unknown	0.28	Unknown
807	209.065	13.38	5.72	Artifact	C5H11N3O6	0.89	glutamine C5H10N2O3 + H1N1O3 -> C5H11N3O6
808	281.641	2.44	5.57	Unknown	Unknown	0.38	Unknown
809	218.983	13.02	5.71	Artifact	C4Cr1H9N1O6	0.43	threonine C4H9N1O3 + Cr1O3 -> C4Cr1H9N1O6
810	241.212	2.5	5.54	Artifact	[13]C1C14H28O2	-0.06	9-Pentadecenoic acid C15H28O2 + [13]C1C-1 -> [13]C1C14H28O2
811	428.329	2.75	5.67	Metabolite	C28H44O3	0.11	Ercalcitriol C28H44O3
812	272.089	16.77	5.66	Artifact	C8H17K1N4O4	0.32	L-Arginine C6H14N4O2 + C2H3K1O2 -> C8H17K1N4O4
813	203.09	11.34	5.65	Metabolite	C7H13N3O4	0.52	Alanyl-Asparagine C7H13N3O4
814	203.09	13.08	5.07	Metabolite	C7H13N3O4	0.52	Alanyl-Asparagine C7H13N3O4
815	203.091	11.86	4.61	Metabolite	C7H13N3O4	0.03	Alanyl-Asparagine C7H13N3O4
816	203.09	12.77	5.07	Metabolite	C7H13N3O4	0.52	Alanyl-Asparagine C7H13N3O4
817	491.864	13.9	5.6	Artifact	C7H13K4O13P1	0.01	CH3COOK C2H3K1O2 + C2H4O2 + Peak 1397 -> C7H13K4O13P1
818	303.073	7.63	5.69	Artifact	C10Cl1H14N5O4	0.43	Adenosine C10H13N5O4 + Cl1H1 -> C10Cl1H14N5O4
819	207.089	3.04	5.46	Metabolite	C11H13N1O3	0.21	N-(3-Phenylpropionyl)glycine C11H13N1O3
820	207.089	5.78	5.64	Metabolite	C11H13N1O3	0.69	N-Acetyl-L-phenylalanine C11H13N1O3
821	207.089	4.23	5.62	Metabolite	C11H13N1O3	0.69	N-Acetyl-L-phenylalanine C11H13N1O3
822	227.082	13.01	5.68	Artifact	C7H17N1O5S1	1.51	Peak 2121 C8H19N1O6S1 - C1H2O1 -> C7H17N1O5S1
823	316.065	2.71	5.42	Artifact	C10H12N4O8	0.99	Peak 926 C11H12N4O10 - C1O2 -> C10H12N4O8
824	176.058	5.91	5.72	Putative metabolite	C9H8N2O2	1.01	tryptophan C11H12N2O2 - C2H4 -> C9H8N2O2
825	480.304	3.07	5.52	Artifact	[13]C1C22H46N1O7P1	0.51	LysoPE(0:0/18:1(11Z)) C23H46N1O7P1 + [13]C1C-1 -> [13]C1C22H46N1O7P1
826	332.181	13.25	4.52	Putative metabolite	C20H28O2S1	0.3	Retinoic Acid C20H28O2 + S1 -> C20H28O2S1
827	335.846	13.92	5.66	Artifact	C4H4K4O8	-0.46	KHCO3 C1H1K1O3 + C2H3K1O2 + C1H1K1O3 -> C4H5K3O8 + H-1K1 -> C4H4K4O8
828	189.1	13.03	4.76	Metabolite	C8H15N1O4	0.57	N-Methylcalystegine B2 C8H15N1O4
829	351.877	13.91	5.59	Artifact	C5H8K4O8	0.13	KHCO3 C1H1K1O3 + C2H3K1O2 + C2H3K1O2 -> C5H7K3O7 + H1K1O1 -> C5H8K4O8
830	541.061	13.91	5.61	Metabolite	C15H21N5O13P2	0.76	Cyclic-ADP-ribose C15H21N5O13P2
831	322.149	13.59	5.69	Artifact	C11H22N4O7	0.46	glutamate C5H9N1O4 + Peak 15 -> C11H22N4O7
832	370.205	16.77	5.7	Artifact	C12H27N8Na1O4	-0.01	L-Arginine C6H14N4O2 + Peak 762 -> C12H27N8Na1O4
833	183.064	11.29	5.62	Artifact	C7H9N3O3	1.04	5-Hydroxymethyl-4-methyluracil C6H8N2O3 + C1H1N1 -> C7H9N3O3
834	138.032	2.4	5.69	Metabolite	C7H6O3	0.68	4-Hydroxybenzoic acid C7H6O3
835	191.972	7.19	5.66	Artifact	C3Cr1H8O6	0.5	Glycerol C3H8O3 + Cr1O3 -> C3Cr1H8O6
836	254.097	3.43	4.11	Unknown	Unknown	0.41	Unknown
837	223.071	14.16	5.69	Artifact	[13]C1C6H14N2O4S1	0.37	cystathionine C7H14N2O4S1 + [13]C1C-1 -> [13]C1C6H14N2O4S1
838	128.024	7.02	5.71	Artifact	C3Cl1H9O3	0.17	Glycerol C3H8O3 + Cl1H1 -> C3Cl1H9O3
839	483.968	14.37	5.65	Metabolite	C9H15N2O15P3	0.26	UTP C9H15N2O15P3
840	334.067	14	5.67	Metabolite	C9H19O11P1	-0.31	1-(sn-Glycero-3-phospho)-1D-myo-inositol C9H19O11P1
841	118.088	4.24	5.55	Artifact	[18]O1C6H12O1	0.64	Caproic acid C6H12O2 + [18]O1O-1 -> [18]O1C6H12O1
842	288.059	11.31	5.65	Metabolite	C10H12N2O8	-0.12	Orotidine C10H12N2O8
843	176.043	13.63	5.68	Metabolite	C5H8N2O5	1.26	N-carbamoyl-L-aspartate C5H8N2O5
844	154.073	7.2	5.89	Artifact	[18]O1C5H12O4	0.77	Ribitol C5H12O5 + [18]O1O-1 -> [18]O1C5H12O4
845	201.136	4.23	5.61	Metabolite	C10H19N1O3	0.46	Capryloylglycine C10H19N1O3
846	201.137	2.91	5.18	Metabolite	C10H19N1O3	-0.03	N-Octanoylglycine C10H19N1O3
847	201.136	3.81	5.51	Metabolite	C10H19N1O3	0.46	Capryloylglycine C10H19N1O3
848	133.085	13.59	5.49	Artifact	Ring_artifact_C4H7N1O4	0.63	aspartate C4H7N1O4 + Ring_artifact -> Ring_artifact_C4H7N1O4
849	319.128	13.58	5.67	Artifact	[18]O1C10H24N1O7P1	1.25	Glycerophosphocholine C8H20N1O6P1 + C2H4O2 -> C10H24N1O8P1 + [18]O1O-1 -> [18]O1C10H24N1O7P1
850	554.341	3.07	5.09	Artifact	[13]C1C25H52N1O9P1	0.22	LysoPE(0:0/20:1(11Z)) C25H50N1O7P1 + C1H2O2 -> C26H52N1O9P1 + [13]C1C-1 -> [13]C1C25H52N1O9P1
851	196.948	13.85	5.66	Artifact	[13]C1C1H5K1O6S1	0.74	KHSO4 H1K1O4S1 + C2H4O2 + [13]C1C-1 -> [13]C1C1H5K1O6S1
852	306.256	2.43	5.56	Metabolite	C20H34O2	-0.06	8,11,14-Eicosatrienoic acid C20H34O2
853	129.062	13.39	5.65	Artifact	[13]C1C4H8N2O2	0.25	glutamine C5H10N2O3 + [13]C1C-1 -> [13]C1C4H10N2O3 - H2O1 -> [13]C1C4H8N2O2
854	469.789	13.88	5.56	Artifact	C5H7K5O11S1	0.73	KHSO4 H1K1O4S1 + C2H3K1O2 + Peak 545 -> C5H7K5O11S1
855	270.096	13.59	5.62	Metabolite	C10H14N4O5	1.18	Aspartyl-Histidine C10H14N4O5
856	447.723	13.85	5.59	Artifact	[41]K1H2K3O12S3	1.53	KHSO4 H1K1O4S1 + H1K1O4S1 + H-1K1 -> H1K3O8S2 + H1K1O4S1 -> H2K4O12S3 + [41]K1K-1 -> [41]K1H2K3O12S3
857	235.072	2.39	5.61	Putative metabolite	C11H11N2O4	1.2	Aminochrome o-semiquinone C8H8N1O2 + H1N1 -> C8H9N2O2 + C2H2O1 -> C10H11N2O3 + C1O1 -> C11H11N2O4
858	217.952	13.31	5.64	Artifact	C4Cr1H6O7	0.73	Methylmalonic acid C4H6O4 + Cr1O3 -> C4Cr1H6O7
859	282.87	2.44	5.56	Unknown	Unknown	0.38	Unknown
860	258.085	5.29	5.68	Metabolite	C10H14N2O6	-0.05	Ribothymidine C10H14N2O6
861	258.085	7.96	4.38	Metabolite	C10H14N2O6	-0.05	Ribothymidine C10H14N2O6
862	302.085	2.65	5.48	Artifact	C9H18O11	0.37	Peak 183 C7H14O9 + C2H4O2 -> C9H18O11
863	576.017	13.86	5.63	Artifact	C14H26K2O17S1	-0.55	Lactose C12H22O11 + H1K1O4S1 -> C12H23K1O15S1 + C2H3K1O2 -> C14H26K2O17S1
864	244.035	7.06	5.61	Metabolite	C6H13O8P1	0.43	Fucose 1-phosphate C6H13O8P1
865	408.228	7.1	5.64	Metabolite	C19H37O7P1	-0.27	1-palmitoyl-dihydroxyacetone-phosphate C19H37O7P1
866	262.08	13.39	5.63	Artifact	C9H14N2O7	0.77	Peak 1993 C8H12N2O4 + C1H2O3 -> C9H14N2O7
867	262.08	14.02	4.87	Metabolite	C9H14N2O7	0.77	L-beta-aspartyl-L-glutamic acid C9H14N2O7
868	246.085	7.85	5.63	Metabolite	C9H14N2O6	0.35	5,6-Dihydrouridine C9H14N2O6
869	246.084	9.06	5.05	Artifact	[34]S1C10H16N2O3	0.65	biotin C10H16N2O3S1 + [34]S1S-1 -> [34]S1C10H16N2O3
870	342.203	2.07	5.61	Artifact	[34]S1C19H32O3	-0.26	Peak 84 C19H32O3S1 + [34]S1S-1 -> [34]S1C19H32O3
871	348.066	13.73	5.65	Artifact	[13]C1C9H14N5O7P1	0.11	dGMP C10H14N5O7P1 + [13]C1C-1 -> [13]C1C9H14N5O7P1
872	299.29	2.41	5.61	Artifact	[13]C1C18H38O2	0.79	Nonadecanoic acid C19H38O2 + [13]C1C-1 -> [13]C1C18H38O2
873	140.03	13.42	5.56	Artifact	[13]C1C5H5N1O3	-0.02	4-Nitrophenol C6H5N1O3 + [13]C1C-1 -> [13]C1C5H5N1O3
874	210.162	2.7	5.61	Metabolite	C13H22O2	0.38	Linalyl propionate C13H22O2
875	210.162	4.17	5.17	Metabolite	C13H22O2	0.38	Linalyl propionate C13H22O2
876	433.202	13.61	5.58	Artifact	[13]C1C13H33N4O9P1	0.16	citrulline C6H13N3O3 + Peak 1326 -> C14H33N4O9P1 + [13]C1C-1 -> [13]C1C13H33N4O9P1
877	254.653	2.48	5.5	Unknown	Unknown	0.41	Unknown
878	354.179	2.57	5.54	Artifact	C17H26N2O6	-0.32	Cyclopentolate C17H25N1O3 + H1N1O3 -> C17H26N2O6
879	178.095	13	5.63	Artifact	C6H14N2O4	0.88	alanine C3H7N1O2 * 2 -> C6H14N2O4
880	312.105	2.96	5.09	Putative metabolite	C16H16N4O1S1	-0.38	Sulfaphenazole C15H14N4O2S1 + C2H4 -> C17H18N4O2S1 - C1H2O1 -> C16H16N4O1S1
881	312.105	14.19	4.42	Artifact	C10H17N4Na1O6	-0.39	Argininosuccinic acid C10H18N4O6 + H-1Na1 -> C10H17N4Na1O6
882	390.141	13.58	5.61	Artifact	C12H27N2O10P1	-0.69	Peak 3049 C11H26N1O10P1 + C1H1N1 -> C12H27N2O10P1
883	280.102	11.31	5.61	Artifact	C8H16N4O7	0.35	N-a-Acetylcitrulline C8H15N3O4 + H1N1O3 -> C8H16N4O7
884	197.077	13.65	5.57	Artifact	C6H12N3Na1O3	0.69	citrulline C6H13N3O3 + H-1Na1 -> C6H12N3Na1O3
885	197.077	14.38	4.08	Unknown	Unknown	0.48	Unknown
886	192.111	6.17	5.67	Putative metabolite	C7H16N2O4	0.04	N-Carboxyethyl-g-aminobutyric acid C7H13N1O4 + H3N1 -> C7H16N2O4
887	120.031	13.31	5.64	Artifact	[18]O1C4H6O3	1.29	Methylmalonic acid C4H6O4 + [18]O1O-1 -> [18]O1C4H6O3
888	244.058	13.37	4.63	Metabolite	C10H12O7	0.83	1-O-Galloylglycerol C10H12O7
889	281.757	2.44	5.4	Unknown	Unknown	0.38	Unknown
890	332.881	13.87	5.57	Artifact	[13]C1C3H7K3O8S1	-0.79	KHSO4 H1K1O4S1 + C2H3K1O2 + C2H3K1O2 -> C4H7K3O8S1 + [13]C1C-1 -> [13]C1C3H7K3O8S1
891	428.329	4.22	5.58	Metabolite	C28H44O3	0.57	Ercalcitriol C28H44O3
892	231.031	13.65	5.6	Artifact	C5Cr1H13N3O4	0.92	citrulline C6H13N3O3 + Cr1O3 -> C6Cr1H13N3O6 - C1O2 -> C5Cr1H13N3O4
893	231.03	14.32	4.27	Artifact	C8H10N1O5P1	0.69	pyridoxamine-5-phosphate C8H13N2O5P1 - H3N1 -> C8H10N1O5P1
894	240.001	13.93	5.58	Artifact	C6H10K1Na1O6	0.06	CH3COOK C2H3K1O2 + C2H4O2 + C2H3Na1O2 -> C6H10K1Na1O6
895	240.001	14.41	5.35	Artifact	C6H10K1Na1O6	0.06	CH3COOK C2H3K1O2 + C2H3Na1O2 + C2H4O2 -> C6H10K1Na1O6
896	332.079	13.49	5.6	Artifact	C11H16N4O6S1	0.17	Peak 403 C10H15N3O6S1 + C1H1N1 -> C11H16N4O6S1
897	297.081	9.47	5.65	Artifact	C8H15N3O9	0.1	L-beta-aspartyl-L-threonine C8H14N2O6 + H1N1O3 -> C8H15N3O9
898	331.069	13.51	4.52	Metabolite	C10H14N5O6P1	-1.6	dAMP C10H14N5O6P1
899	308.272	2.41	5.59	Metabolite	C20H36O2	-0.23	Eicosadienoic acid C20H36O2
900	529.077	2.74	5.29	Artifact	C16H20N7O10P1Si1	1.23	nicotinamide C6H6N2O1 + C10H12N5O6P1 + H2O3Si1 -> C16H20N7O10P1Si1
901	209.072	13	5.57	Artifact	C6H15N1O5Si1	0.71	alanine C3H7N1O2 + C3H8O3Si1 -> C6H15N1O5Si1
902	228.173	2.77	5.58	Metabolite	C13H24O3	0.2	11-Hydroxy-9-tridecenoic acid C13H24O3
903	317.199	2.52	5.51	Metabolite	C19H27N1O3	0.61	Nateglinide C19H27N1O3
904	317.199	3.74	4.45	Metabolite	C19H27N1O3	0.3	Nateglinide C19H27N1O3
905	243.067	2.61	5.2	Artifact	[13]C1C6H14O9	0.15	Peak 183 C7H14O9 + [13]C1C-1 -> [13]C1C6H14O9
906	243.066	5.93	4.05	Putative metabolite	C11Cl1H14N1O3	-0.32	Lorcaserin sulfamate C11Cl1H14N1O3S1 - S1 -> C11Cl1H14N1O3
907	164.047	12.42	5.66	Metabolite	C9H8O3	0.27	Phenylpyruvic acid C9H8O3
908	267.119	2.78	5.54	Artifact	[13]C1C13H18O5	0.29	3',4',5'-Trimethoxycinnamyl alcohol acetate C14H18O5 + [13]C1C-1 -> [13]C1C13H18O5
909	214.093	16.25	5.64	Artifact	C7H15N2Na1O4	0.24	ornithine C5H12N2O2 + C2H3Na1O2 -> C7H15N2Na1O4
910	330.165	13.72	5.56	Artifact	C12H22N6O5	-0.1	Arginyl-Glutamic acid C11H21N5O5 + C1H1N1 -> C12H22N6O5
911	88.9399	13.01	5.4	Unknown	Unknown	1.09	Unknown
912	282.325	2.44	5.5	Artifact	Ring_artifact_C18H34O2	0.38	Oleic acid C18H34O2 + Ring_artifact -> Ring_artifact_C18H34O2
913	331.076	8.67	5.64	Artifact	C10H13N5O8	0.04	inosine C10H12N4O5 + H1N1O3 -> C10H13N5O8
914	331.075	11.42	3.9	Putative metabolite	C9H17N1O12	0.23	Melibiose C12H22O11 + C2H2O1 -> C14H24O12 - C5H8 -> C9H16O12 + H1N1 -> C9H17N1O12
915	395.885	13.9	5.52	Artifact	[41]K1C7H10K3O9	0.07	KHCO3 C1H1K1O3 + C2H3K1O2 + C2H3K1O2 -> C5H7K3O7 + C2H3K1O2 -> C7H10K4O9 + [41]K1K-1 -> [41]K1C7H10K3O9
916	316.089	2.52	5.27	Putative metabolite	C10H14N5O7	0.39	7-methylguanosine C11H16N5O5 + H2O1 -> C11H18N5O6 + C1O1 -> C12H18N5O7 - C2H4 -> C10H14N5O7
917	113.031	5.33	5.64	Unknown	Unknown	0.72	Unknown
918	113.031	8.52	4.48	Artifact	[13]C1C3H4N2O2	0.28	Uracil C4H4N2O2 + [13]C1C-1 -> [13]C1C3H4N2O2
919	113.031	7.59	4.47	Artifact	[13]C1C3H4N2O2	0.28	Uracil C4H4N2O2 + [13]C1C-1 -> [13]C1C3H4N2O2
920	214.095	13.42	4.31	Artifact	C9H14N2O4	0.27	Glycylproline C7H12N2O3 + C2H4O2 -> C9H16N2O5 - H2O1 -> C9H14N2O4
921	214.094	9.91	3.92	Artifact	[18]O1C7H16O6	0.23	D-Arabitol C5H12O5 + C2H4O2 -> C7H16O7 + [18]O1O-1 -> [18]O1C7H16O6
922	272.044	13.39	4.51	Artifact	C8H13N2Na1O5S1	-0.05	gamma-Glutamylcysteine C8H14N2O5S1 + H-1Na1 -> C8H13N2Na1O5S1
923	147.241	13.51	5.49	Unknown	Unknown	0.59	Unknown
924	238.157	2.37	5.53	Metabolite	C14H22O3	-0.44	Geranyl acetoacetate C14H22O3
925	238.157	2.68	5.53	Metabolite	C14H22O3	-0.02	Geranyl acetoacetate C14H22O3
926	360.055	2.66	5.66	Artifact	C11H20O9S2	-0.35	Peak 472 C9H16O7S2 + C2H4O2 -> C11H20O9S2
927	260.023	14.15	5.54	Artifact	C7H13K1N2O4S1	0.04	cystathionine C7H14N2O4S1 + H-1K1 -> C7H13K1N2O4S1
928	318.233	2.43	5.48	Unknown	Unknown	0.36	Unknown
929	227.073	2.83	5.45	Artifact	[13]C1C6H14O8	-1.66	2,3,4,5,6,7-Hexahydroxyheptanoic acid C7H14O8 + [13]C1C-1 -> [13]C1C6H14O8
930	416.314	2.67	5.56	Artifact	C23H44O6	-0.51	Stearic acid C18H36O2 + C6H10O5 - C1H2O1 -> C23H44O6
931	282.043	7.59	5.62	Artifact	[37]Cl1C9H13N2O6	0.23	uridine C9H12N2O6 + Cl1H1 -> C9Cl1H13N2O6 + [37]Cl1Cl-1 -> [37]Cl1C9H13N2O6
932	381.04	2.93	5.41	Putative metabolite	C9H19N1O11S2	-0.13	3-Deoxy-D-glycero-D-galacto-2-nonulosonic acid C9H16O9 + H3N1O-1 -> C9H19N1O8 + O3S1 -> C9H19N1O11S1 + S1 -> C9H19N1O11S2
933	175.954	14.22	5.59	Artifact	H5O7P1Si1	0.66	H2SiO3 H2O3Si1 + H3O4P1
934	687.484	4.24	5.56	Metabolite	C37H70N1O8P1	-0.14	PE(14:0/18:2(9Z,12Z)) C37H70N1O8P1
935	687.484	3.04	5.52	Metabolite	C37H70N1O8P1	-0.28	PE(14:0/18:2(9Z,12Z)) C37H70N1O8P1
936	122.079	4.22	6	Artifact	Ring_artifact_C7H6O2	0.67	Benzoic acid C7H6O2 + Ring_artifact -> Ring_artifact_C7H6O2
937	172.121	4.24	5.47	Putative metabolite	C8H16N2O2	1.03	N-Acetyl-L-leucine C8H15N1O3 - H-1N-1O1 -> C8H16N2O2
938	172.121	3.18	4.71	Putative metabolite	C8H16N2O2	0.45	N-Acetyl-L-leucine C8H15N1O3 - H-1N-1O1 -> C8H16N2O2
939	282.303	2.43	5.5	Artifact	Ring_artifact_C18H34O2	0.38	Oleic acid C18H34O2 + Ring_artifact -> Ring_artifact_C18H34O2
940	307.074	14.19	5.59	Artifact	[34]S0.5C10H16N3O6S0.5	-0.07	glutathione disulfide C20H32N6O12S2 / 2 -> C10H16N3O6S1 + [34]S0.5S-0.5 -> [34]S0.5C10H16N3O6S0.5
941	791.531	3.07	5.55	Artifact	C41H78N1O11P1	-0.19	PS(16:0/18:2(9Z,12Z)) C40H74N1O10P1 + C1H4O1 -> C41H78N1O11P1
942	791.531	4.41	5.57	Putative metabolite	C41H78N1O11P1	0.06	PS(16:0/18:0) C40H78N1O10P1 + C1O1 -> C41H78N1O11P1
943	451.1	2.56	5.44	Unknown	Unknown	0.3	Unknown
944	250.09	3.36	4	Putative metabolite	C16F1H11N2	0.51	Citalopram propionic acid C18F1H14N1O3 - C2H2O1 -> C16F1H12N1O2 - H2O1 -> C16F1H10N1O1 - H-1N-1O1 -> C16F1H11N2
945	228.066	2.84	5.49	Artifact	C6H16O7Si1	1.88	2-Hydroxycaproic acid C6H12O3 + H4O4Si1 -> C6H16O7Si1
946	179.042	7.15	5.6	Artifact	[34]S1C6H11N1O3	0.34	N-Formyl-L-methionine C6H11N1O3S1 + [34]S1S-1 -> [34]S1C6H11N1O3
947	325.262	2.44	5.53	Putative metabolite	C19H35N1O3	0.29	N-Lauroylglycine C14H27N1O3 + C5H8 -> C19H35N1O3
948	234.89	13.84	5.48	Artifact	[41]K0.5H3K0.5O8S2	-0.85	KHSO4 H1K1O4S1 + H2O4S1 + [41]K0.5K-0.5 -> [41]K0.5H3K0.5O8S2
949	297.089	5	5.56	Metabolite	C11H15N5O3S1	0.54	5'-Methylthioadenosine C11H15N5O3S1
950	317.082	2.57	5.35	Unknown	Unknown	0.36	Unknown
951	240.103	4.2	5.5	Artifact	C8H20O6Si1	0.48	Caprylic acid C8H16O2 + H4O4Si1 -> C8H20O6Si1
952	240.103	2.82	5.41	Artifact	Ring_artifact_C8H16O6S1	0.42	2-Hydroxyoctanoic acid C8H16O3 + O3S1 + Ring_artifact -> Ring_artifact_C8H16O6S1
953	242.188	2.68	5.55	Metabolite	C14H26O3	-0.02	3-Oxotetradecanoic acid C14H26O3
954	921.572	2.45	5.47	Artifact	[13]C1C56H76Mg1N4O5	-1.99	Peak 517 C57H76Mg1N4O5 + [13]C1C-1 -> [13]C1C56H76Mg1N4O5
955	309.081	7.85	5.56	Artifact	C9H15N3O9	-0.23	5,6-Dihydrouridine C9H14N2O6 + H1N1O3 -> C9H15N3O9
956	462.301	2.47	5.34	Artifact	C23H46O7Si1	-0.04	Oleic acid C18H34O2 + C2H4O2 -> C20H38O4 + C3H8O3Si1 -> C23H46O7Si1
957	258.219	4.22	5.39	Metabolite	C15H30O3	0.37	10-Hydroxymyristic acid methyl ester C15H30O3
958	258.219	2.75	5.56	Metabolite	C15H30O3	-0.02	10-Hydroxymyristic acid methyl ester C15H30O3
959	314.102	3.06	5.09	Unknown	Unknown	0.36	Unknown
960	574.227	13.58	5.5	Artifact	C18H44N2O14P2	0.31	Peak 34 C10H24N1O8P1 + Peak 1326 -> C18H44N2O14P2
961	137.042	7.67	5.59	Artifact	[13]C1C4H4N4O1	1.21	hypoxanthine C5H4N4O1 + [13]C1C-1 -> [13]C1C4H4N4O1
962	137.042	8.67	3.98	Unknown	Unknown	0.62	Unknown
963	218.115	7.1	5.33	Metabolite	C10H18O5	0.57	3-Hydroxysebacic acid C10H18O5
964	208.019	2.33	5.49	Putative metabolite	C10H8O3S1	0.55	Methoxsalen C12H8O4 + H2S1 -> C12H10O4S1 - C2H2O1 -> C10H8O3S1
965	267.097	7.62	5.57	Metabolite	C10H13N5O4	0.58	Adenosine C10H13N5O4
966	267.097	8.65	4.22	Metabolite	C10H13N5O4	0.58	adenosine C10H13N5O4
967	366.238	2.45	5.58	Artifact	C19H35Na1O5	0.05	Oleic acid C18H34O2 + C1H1Na1O3 -> C19H35Na1O5
968	245.174	13.44	5.56	Metabolite	C11H23N3O3	0.99	Lysyl-Valine C11H23N3O3
969	245.174	13.75	5.56	Metabolite	C11H23N3O3	0.99	Lysyl-Valine C11H23N3O3
970	351.216	2.48	5.44	Artifact	[13]C1C15H34O6Si1	-0.51	Hypogeic acid C16H30O2 + [13]C1C-1 -> [13]C1C15H30O2 + H4O4Si1 -> [13]C1C15H34O6Si1
971	351.215	2.09	5.6	Unknown	Unknown	0.34	Unknown
972	555.354	7.09	5.48	Artifact	C26H54N1O9P1	-0.33	Peak 3191 C27H56N1O10P1 - C1H2O1 -> C26H54N1O9P1
973	149.015	11.26	5.51	Putative metabolite	C4H7N1O3S1	0.43	N-Formyl-L-methionine C6H11N1O3S1 - C2H4 -> C4H7N1O3S1
974	149.015	10.38	4.22	Putative metabolite	C4H7N1O3S1	0.43	N-Formyl-L-methionine C6H11N1O3S1 - C2H4 -> C4H7N1O3S1
975	390.084	2.63	5.34	Artifact	C14Ca1H22O10	-0.29	2-Octenoic acid C8H14O2 + C2Ca1H2O2 -> C10Ca1H16O4 + Peak 240 -> C14Ca1H22O10
976	426.131	13.02	5.58	Artifact	C15H26N2O10S1	0.27	Peak 2909 C13H23N1O10S1 + C2H3N1 -> C15H26N2O10S1
977	157.074	12.24	5.58	Metabolite	C7H11N1O3	0.59	3-Methylcrotonylglycine C7H11N1O3
978	235.895	13.85	5.52	Artifact	[34]S1C2H4K2O6	2.41	KHSO4 H1K1O4S1 + C2H3K1O2 + [34]S1S-1 -> [34]S1C2H4K2O6
979	253.796	2.47	5.36	Unknown	Unknown	0.41	Unknown
980	338.208	2.5	4.96	Unknown	Unknown	0.35	Unknown
981	228.115	2.73	5.51	Metabolite	C15H16O2	0.13	Nabumetone C15H16O2
982	90.0446	13.02	6.37	Artifact	[15]N1C3H7O2	1.15	alanine C3H7N1O2 + [15]N1N-1 -> [15]N1C3H7O2
983	280.011	7.05	5.57	Artifact	C6Cl1H14O8P1	0.29	Fucose 1-phosphate C6H13O8P1 + Cl1H1 -> C6Cl1H14O8P1
984	250.095	3.97	3.73	Unknown	Unknown	0.41	Unknown
985	405.159	13.55	5.49	Artifact	[13]C1C12H29N2O10P1	0.34	Peak 263 C13H29N2O10P1 + [13]C1C-1 -> [13]C1C12H29N2O10P1
986	157.789	13.87	5.36	Unknown	Unknown	0.56	Unknown
987	598.091	13.88	5.58	Artifact	C16H32K1O19P1	-0.09	Lactose C12H22O11 + C2H4O2 -> C14H26O13 + C2H3K1O2 -> C16H29K1O15 + H3O4P1 -> C16H32K1O19P1
988	133.082	4.2	5.62	Artifact	[13]C1C5H12O3	0.74	Hexyl glucoside C12H24O6 / 2 -> C6H12O3 + [13]C1C-1 -> [13]C1C5H12O3
989	133.082	2.94	4.75	Artifact	[13]C1C5H12O3	0.74	2-Hydroxycaproic acid C6H12O3 + [13]C1C-1 -> [13]C1C5H12O3
990	143.933	4.2	5.52	Artifact	C1H4O3Se1	-0.24	Hydrogen selenide H2Se1 + C1H2O3
991	245.021	13.49	5.55	Artifact	C7Ca1H11N1O6	0.93	glutamate C5H9N1O4 + C2Ca1H2O2 -> C7Ca1H11N1O6
992	455.059	2.8	5.31	Putative metabolite	C19F3H16N3O3S2	-0.4	Celecoxib C17F3H14N3O2S1 + C2H2O1 -> C19F3H16N3O3S1 + S1 -> C19F3H16N3O3S2
993	382.211	2.49	5.43	Artifact	C19H30N2O6	-0.3	Homocapsaicin C19H29N1O3 + H1N1O3 -> C19H30N2O6
994	382.211	3.74	4.05	Artifact	C19H30N2O6	-0.3	Homocapsaicin C19H29N1O3 + H1N1O3 -> C19H30N2O6
995	333.857	13.84	5.52	Artifact	C3H5K3O9S1	-0.45	KHSO4 H1K1O4S1 + C2H3K1O2 + C1H1K1O3 -> C3H5K3O9S1
996	445.04	13.77	5.46	Artifact	C12H17K1N5O9P1	0.44	dGMP C10H14N5O7P1 + C2H3K1O2 -> C12H17K1N5O9P1
997	247.037	13.01	5.56	Artifact	C7Ca1H13N1O6	0.72	alanine C3H7N1O2 + C2H4O2 -> C5H11N1O4 + C2Ca1H2O2 -> C7Ca1H13N1O6
998	90.0537	13.01	5.58	Artifact	[2]H1C3H6N1O2	2.83	alanine C3H7N1O2 + [2]H1H-1 -> [2]H1C3H6N1O2
999	282.204	2.43	5.56	Artifact	Ring_artifact_C18H34O2	0.38	Oleic acid C18H34O2 + Ring_artifact -> Ring_artifact_C18H34O2
1000	208.037	11.85	5.54	Metabolite	C10H8O5	0.35	3-(2H-1,3-benzodioxol-5-yl)-3-oxopropanoic acid C10H8O5
1001	96.9596	13.84	5.21	Unknown	Unknown	1.01	Unknown
1002	96.9596	7.22	5.57	Artifact	C1N1Na1O1S1	2.77	Hypothiocyanite C1H1N1O1S1 + H-1Na1
1003	89.0398	13.03	5.66	Artifact	Ring_artifact_C3H7N1O2	1.09	alanine C3H7N1O2 + Ring_artifact -> Ring_artifact_C3H7N1O2
1004	228.968	13.49	5.54	Artifact	C5Cr1H7N1O6	0.19	glutamate C5H9N1O4 - H2O1 -> C5H7N1O3 + Cr1O3 -> C5Cr1H7N1O6
1005	228.968	10.85	4.88	Putative metabolite	C7H3N1O6S1	1.34	4-Nitrophenyl sulfate C6H5N1O6S1 + C1O1 -> C7H5N1O7S1 - H2O1 -> C7H3N1O6S1
1006	228.968	11.14	4.88	Artifact	C5Cr1H7N1O6	0.19	Pyroglutamic acid C5H7N1O3 + Cr1O3 -> C5Cr1H7N1O6
1007	251.075	11.29	5.54	Artifact	C7H13N3O7	0.2	Peak 3989 C14H24N4O8 / 2 -> C7H12N2O4 + H1N1O3 -> C7H13N3O7
1008	490.332	2.43	5.45	Putative metabolite	C26H50O6S1	0.84	2-Methyl-1-propanethiol C4H10S1 + C6H10O5 -> C10H20O5S1 + C16H30O1 -> C26H50O6S1
1009	335.21	2.68	5.48	Putative metabolite	C19H29N1O4	-0.42	Homocapsaicin C19H29N1O3 + O1 -> C19H29N1O4
1010	335.21	4.2	5.31	Putative metabolite	C19H29N1O4	-0.12	Homocapsaicin C19H29N1O3 + O1 -> C19H29N1O4
1011	122.023	4.21	5.04	Artifact	Ring_artifact_C7H6O2	0.67	Benzoic acid C7H6O2 + Ring_artifact -> Ring_artifact_C7H6O2
1012	133.057	13.4	5.54	Artifact	[13]C1C3H8N2O3	0.35	asparagine C4H8N2O3 + [13]C1C-1 -> [13]C1C3H8N2O3
1013	133.056	11.25	4.35	Artifact	Ring_artifact_C4H7N1O4	0.63	L-Aspartic acid C4H7N1O4 + Ring_artifact -> Ring_artifact_C4H7N1O4
1014	89.0706	13.01	5.02	Artifact	Ring_artifact_C3H7N1O2	1.09	alanine C3H7N1O2 + Ring_artifact -> Ring_artifact_C3H7N1O2
1015	213.023	7.12	5.52	Artifact	C6Cl1H12N1O3S1	0.2	N-Formyl-L-methionine C6H11N1O3S1 + Cl1H1 -> C6Cl1H12N1O3S1
1016	213.023	6.12	4.17	Unknown	Unknown	0.46	Unknown
1017	127.063	7.2	5.57	Metabolite	C6H9N1O2	0.22	D-1-Piperideine-2-carboxylic acid C6H9N1O2
1018	217.926	13.85	5.55	Artifact	C2H4K1Na1O6S1	0.62	KHSO4 H1K1O4S1 + C2H3Na1O2
1019	303.08	13.27	5.47	Putative metabolite	C8H17N1O11	0.2	Lactosamine C12H23N1O10 - C5H8 -> C7H15N1O10 + C1H2O1 -> C8H17N1O11
1020	303.08	11.92	5.55	Artifact	C8H17N1O11	0.2	Peak 4640 C7H15N1O9 + C1H2O2 -> C8H17N1O11
1021	303.08	12.79	5.53	Putative metabolite	C8H17N1O11	0.2	Lactosamine C12H23N1O10 - C5H8 -> C7H15N1O10 + C1H2O1 -> C8H17N1O11
1022	301.087	2.65	5.65	Unknown	Unknown	0.37	Unknown
1023	208.085	8.95	5.57	Metabolite	C10H12N2O3	0.44	L-Kynurenine C10H12N2O3
1024	133.056	7.19	4.65	Artifact	C5H11N1O1S1	0.26	N-Formyl-L-methionine C6H11N1O3S1 - C1O2 -> C5H11N1O1S1
1025	244.187	5.27	5.02	Unknown	Unknown	0.42	Unknown
1026	254.138	11.26	5.52	Metabolite	C11H18N4O3	0.36	Homoanserine C11H18N4O3
1027	255.806	2.47	5.39	Unknown	Unknown	0.41	Unknown
1028	282.004	11.82	5.55	Artifact	C6Cr1H14O9	0.32	Galactitol C6H14O6 + Cr1O3 -> C6Cr1H14O9
1029	282.004	11.36	5.48	Artifact	C6Cr1H14O9	0.32	Galactitol C6H14O6 + Cr1O3 -> C6Cr1H14O9
1030	247.982	13.51	5.48	Artifact	[13]C1C4Cr1H9N1O7	0.66	glutamate C5H9N1O4 + [13]C1C-1 -> [13]C1C4H9N1O4 + Cr1O3 -> [13]C1C4Cr1H9N1O7
1031	375.219	4.22	5.44	Putative metabolite	C17H33N3O4S1	-0.06	Val-Val-Val C15H29N3O4 + C2H4 -> C17H33N3O4 + S1 -> C17H33N3O4S1
1032	345.296	4.1	4.21	Artifact	[13]C1C19H40O4	0.04	10,20-Dihydroxyeicosanoic acid C20H40O4 + [13]C1C-1 -> [13]C1C19H40O4
1033	181.929	13.85	5.51	Artifact	C1H3K1O6S1	0.22	KHSO4 H1K1O4S1 + C1H2O2
1034	204.075	13.72	5.53	Metabolite	C7H12N2O5	0.6	L-beta-aspartyl-L-alanine C7H12N2O5
1035	204.075	11.3	5.34	Metabolite	C7H12N2O5	0.11	L-beta-aspartyl-L-alanine C7H12N2O5
1036	293.024	13.1	5.48	Artifact	C4H15N1O10Si2	-0.18	threonine C4H9N1O3 + H4O4Si1 -> C4H13N1O7Si1 + H2O3Si1 -> C4H15N1O10Si2
1037	264.051	6.41	5.54	Artifact	C9Cl1H13N2O5	0.38	deoxyuridine C9H12N2O5 + Cl1H1 -> C9Cl1H13N2O5
1038	222.089	2.59	5.53	Metabolite	C12H14O4	0.49	Monoisobutyl phthalic acid C12H14O4
1039	315.117	11.29	5.47	Artifact	C10H21N1O10	-0.49	Peak 4479 C9H20O10 + C1H1N1 -> C10H21N1O10
1040	71.4463	2.43	5.49	Unknown	Unknown	1.32	Unknown
1041	255.099	2.49	5.51	Artifact	Ring_artifact_[13]C1C15H30O2	0.41	Hypogeic acid C16H30O2 + [13]C1C-1 -> [13]C1C15H30O2 + Ring_artifact -> Ring_artifact_[13]C1C15H30O2
1042	581.648	13.85	5.4	Artifact	H3K5O16S4	0.91	KHSO4 H1K1O4S1 + H2O4S1 + H-2K2 -> H1K3O8S2 + Peak 136 -> H3K5O16S4
1043	405.79	13.85	5.5	Artifact	H5K3O12S2Si1	-0.03	KHSO4 H1K1O4S1 + H2O4S1 + Peak 3105 -> H5K3O12S2Si1
1044	305.244	2.49	5.35	Artifact	[13]C1C19H32O2	-0.7	Arachidonic acid C20H32O2 + [13]C1C-1 -> [13]C1C19H32O2
1045	143.933	2.82	5.29	Unknown	Unknown	0.6	Unknown
1046	329.066	13.49	5.46	Artifact	C10H16N3Na1O6S1	0.15	glutathione C10H17N3O6S1 + H-1Na1 -> C10H16N3Na1O6S1
1047	315.903	13.86	5.51	Artifact	C4H7K2Na1O8S1	-0.17	KHSO4 H1K1O4S1 + C2H3K1O2 + C2H3Na1O2 -> C4H7K2Na1O8S1
1048	122.178	4.21	5.31	Unknown	Unknown	0.67	Unknown
1049	147.035	7.11	6.08	Artifact	C5H9N1O2S1	-0.01	N-Formyl-L-methionine C6H11N1O3S1 - C1H2O1 -> C5H9N1O2S1
1050	147.036	13.5	5.33	Artifact	Ring_artifact_C5H9N1O4	0.59	glutamate C5H9N1O4 + Ring_artifact -> Ring_artifact_C5H9N1O4
1051	147.035	8.74	5.26	Metabolite	C5H9N1O2S1	0.68	Thiomorpholine 3-carboxylate C5H9N1O2S1
1052	372.324	2.56	5.49	Metabolite	C22H44O4	-0.11	MG(19:0/0:0/0:0) C22H44O4
1053	372.324	3.87	4.51	Metabolite	C22H44O4	-0.11	MG(19:0/0:0/0:0) C22H44O4
1054	216.147	7.16	5.53	Metabolite	C10H20N2O3	0.89	Valyl-Valine C10H20N2O3
1055	216.155	4.2	5.45	Artifact	[13]C1C10H21N1O3	0.92	N-Nonanoylglycine C11H21N1O3 + [13]C1C-1 -> [13]C1C10H21N1O3
1056	216.155	2.81	5.25	Artifact	[13]C1C10H21N1O3	0.45	N-Nonanoylglycine C11H21N1O3 + [13]C1C-1 -> [13]C1C10H21N1O3
1057	161.113	4.22	5.44	Artifact	[13]C1C7H16O3	1.24	7-Hydroxyoctanoic acid C8H16O3 + [13]C1C-1 -> [13]C1C7H16O3
1058	161.113	7.11	4.6	Unknown	Unknown	0.55	Unknown
1059	161.113	3.81	5.44	Unknown	Unknown	0.55	Unknown
1060	185.978	13.51	5.45	Artifact	[53]Cr1C4H7N1O4	0.84	2-Pyrrolidinone C4H7N1O1 + Cr1O3 -> C4Cr1H7N1O4 + [53]Cr1Cr-1 -> [53]Cr1C4H7N1O4
1061	255.898	13.92	5.44	Artifact	[41]K1C3H5K2O6	-0.19	KHCO3 C1H1K1O3 + C2H3K1O2 + H1K1O1 -> C3H5K3O6 + [41]K1K-1 -> [41]K1C3H5K2O6
1062	283.409	2.44	5.83	Artifact	Ring_artifact_[13]C1C17H34O2	0.38	Oleic acid C18H34O2 + [13]C1C-1 -> [13]C1C17H34O2 + Ring_artifact -> Ring_artifact_[13]C1C17H34O2
1063	293.142	13.37	5.52	Artifact	[13]C1C9H20N4O6	0.13	glutamine C5H10N2O3 * 2 -> C10H20N4O6 + [13]C1C-1 -> [13]C1C9H20N4O6
1064	304.152	7.09	4.88	Putative metabolite	C14H24O7	-0.32	2-Octenoic acid C8H14O2 + C6H10O5 -> C14H24O7
1065	304.152	7.44	4.88	Putative metabolite	C14H24O7	-0.32	2-Octenoic acid C8H14O2 + C6H10O5 -> C14H24O7
1066	189.042	6.59	5.53	Metabolite	C10H7N1O3	0.49	Kynurenic acid C10H7N1O3
1067	218.126	14.43	5.53	Metabolite	C9H18N2O4	0.72	Meprobamate C9H18N2O4
1068	218.126	8.89	5.38	Metabolite	C9H18N2O4	0.72	Meprobamate C9H18N2O4
1069	218.126	9.26	5.39	Artifact	C9H18N2O4	0.72	leucine C6H13N1O2 + C1H2O2 -> C7H15N1O4 + C2H3N1 -> C9H18N2O4
1070	329.078	13.01	5.47	Putative metabolite	C10H19N1O9S1	0.46	Distichonic acid A C10H18N2O8 + H2S1 -> C10H20N2O8S1 + H-1N-1O1 -> C10H19N1O9S1
1071	270.099	16.79	5.49	Artifact	C6H18N4O6Si1	0.23	L-Arginine C6H14N4O2 + H4O4Si1 -> C6H18N4O6Si1
1072	89.0597	13	5.57	Artifact	Ring_artifact_C3H7N1O2	1.09	alanine C3H7N1O2 + Ring_artifact -> Ring_artifact_C3H7N1O2
1073	582.373	7.1	5.45	Unknown	Unknown	0.27	Unknown
1074	299.054	2.63	5.23	Putative metabolite	C14H9N3O5	1.41	Cinnavalininate C14H8N2O6 - H-1N-1O1 -> C14H9N3O5
1075	158.069	9.18	4.95	Artifact	C6H10N2O3	1.53	N-Acetylglycine C4H7N1O3 + C2H3N1 -> C6H10N2O3
1076	158.207	13.9	5.36	Unknown	Unknown	0.56	Unknown
1077	496.263	7.1	5.43	Artifact	[13]C1C21H42N1O9P1	-0.05	Peak 391 C22H42N1O9P1 + [13]C1C-1 -> [13]C1C21H42N1O9P1
1078	166.068	7.75	5.51	Artifact	[13]C1C5H7N5O1	1.29	7-Methylguanine C6H7N5O1 + [13]C1C-1 -> [13]C1C5H7N5O1
1079	163.056	13.05	5.51	Artifact	[13]C1C5H10O5	0.48	2-Hydroxyhexanedioic Acid C6H10O5 + [13]C1C-1 -> [13]C1C5H10O5
1080	248.079	2.39	5.45	Metabolite	C12H12N2O4	0.83	5-Hydroxyindoleacetylglycine C12H12N2O4
1081	248.079	3.44	4.27	Metabolite	C12H12N2O4	1.24	5-Hydroxyindoleacetylglycine C12H12N2O4
1082	244.984	13.5	5.47	Artifact	C8H4K1N3O4	0.36	hypoxanthine C5H4N4O1 + C1O1 + C2H3K1O2 -> C8H7K1N4O4 - H3N1 -> C8H4K1N3O4
1083	501.118	13.85	5.52	Artifact	[13]C1C15H29K1O15	0.01	Lactose C12H22O11 + C2H4O2 -> C14H26O13 + [13]C1C-1 -> [13]C1C13H26O13 + C2H3K1O2 -> [13]C1C15H29K1O15
1084	501.118	14.83	3.82	Artifact	[13]C1C15H29K1O15	-0.19	Melibiose C12H22O11 + C2H4O2 -> C14H26O13 + [13]C1C-1 -> [13]C1C13H26O13 + C2H3K1O2 -> [13]C1C15H29K1O15
1085	182.058	12.42	5.54	Metabolite	C9H10O4	0.6	Homovanillic acid C9H10O4
1086	323.098	13.68	5.47	Artifact	[13]C1C9H18N4O6S1	-0.12	Peak 230 C10H18N4O6S1 + [13]C1C-1 -> [13]C1C9H18N4O6S1
1087	117.986	13.31	5.52	Artifact	Ring_artifact_C4H6O4	0.69	Methylmalonic acid C4H6O4 + Ring_artifact -> Ring_artifact_C4H6O4
1088	117.986	13.9	5.07	Artifact	[41]K1C2H5O3	0.81	CH3OH C1H4O1 + C1H1K1O2 + [41]K1K-1 -> [41]K1C2H5O3
1089	308.133	13.61	5.47	Artifact	C10H20N4O7	-0.33	citrulline C6H13N3O3 + Peak 67 -> C10H20N4O7
1090	330.241	8.03	4.89	Metabolite	C18H34O5	-0.23	9,12,13-TriHOME C18H34O5
1091	366.147	2.35	5.5	Metabolite	C22H22O5	0.07	Curcumin II C22H22O5
1092	366.145	11.29	4.73	Artifact	B1C12H23N2O10	-0.34	Lactosamine C12H23N1O10 + H3N1 -> C12H26N2O10 + B1H-3 -> B1C12H23N2O10
1093	237.995	13.53	5.47	Unknown	Unknown	0.42	Unknown
1094	581.659	13.86	5.46	Artifact	C2H4K6O14S3	-0.59	KHSO4 H1K1O4S1 + C2H3K1O2 + Peak 114 -> C2H5K5O14S3 + H-1K1 -> C2H4K6O14S3
1095	579.017	13.9	5.35	Artifact	C15H20K1N5O13P2	-0.02	Cyclic-ADP-ribose C15H21N5O13P2 + H-1K1 -> C15H20K1N5O13P2
1096	388.147	13.7	5.38	Artifact	C12H25K1N6O6	-0.09	citrulline C6H13N3O3 + Peak 1363 -> C12H25K1N6O6
1097	329.265	2.44	5.36	Artifact	[13]C1C18H36O4	0.35	Oleic acid C18H34O2 + [13]C1C-1 -> [13]C1C17H34O2 + C1H2O2 -> [13]C1C18H36O4
1098	522.09	2.56	5.18	Artifact	C16H30O13S2Si1	0.21	Methanethiol C1H4S1 + C3H8O3Si1 - H2O1 -> C4H10O2S1Si1 + Peak 581 -> C16H30O13S2Si1
1099	403.172	13.56	5.45	Artifact	C13H30N3O9P1	0.16	Peak 1816 C11H27N2O9P1 + C2H3N1 -> C13H30N3O9P1
1100	485.679	13.85	5.37	Artifact	[41]K1H1K4O12S3	1.17	KHSO4 H1K1O4S1 + H1K1O4S1 + H1K1O4S1 -> H3K3O12S3 + H-2K2 -> H1K5O12S3 + [41]K1K-1 -> [41]K1H1K4O12S3
1101	223.084	7.46	5.5	Metabolite	C11H13N1O4	0.26	N-Acetyltyrosine C11H13N1O4
1102	259.189	12.99	5.48	Metabolite	C12H25N3O3	0.74	Isoleucyl-Lysine C12H25N3O3
1103	259.189	11.87	4.69	Metabolite	C12H25N3O3	0.74	Isoleucyl-Lysine C12H25N3O3
1104	259.189	13.37	5.48	Metabolite	C12H25N3O3	0.74	Isoleucyl-Lysine C12H25N3O3
1105	262.076	2.7	5.48	Unknown	Unknown	0.4	Unknown
1106	482.171	13.37	5.5	Artifact	C15H28N6Na2O9	0.45	glutamine C5H10N2O3 + Peak 550 -> C10H19N4Na1O6 + Peak 550 -> C15H28N6Na2O9
1107	283.763	2.45	5.42	Unknown	Unknown	0.38	Unknown
1108	134.094	4.35	5.31	Metabolite	C6H14O3	0.7	Polypropylene glycol (m w 1,200-3,000) C6H14O3
1109	556.321	3.07	5.44	Artifact	[13]C1C24H50N1O10P1	-0.2	1-Oleoylglycerophosphoserine C24H46N1O9P1 + C1H4O1 -> C25H50N1O10P1 + [13]C1C-1 -> [13]C1C24H50N1O10P1
1110	188.032	13.07	5.23	Metabolite	C7H8O6	1	cis-2-Methylaconitate C7H8O6
1111	188.032	13.92	5.44	Metabolite	C7H8O6	0.47	cis-2-Methylaconitate C7H8O6
1112	176.105	8.5	5.01	Putative metabolite	C8H16O4	0.9	7-Hydroxyoctanoic acid C8H16O3 + O1 -> C8H16O4
1113	246.121	13.02	5.46	Metabolite	C10H18N2O5	0.7	L-beta-aspartyl-L-leucine C10H18N2O5
1114	246.121	12.65	5.46	Metabolite	C10H18N2O5	0.29	L-beta-aspartyl-L-leucine C10H18N2O5
1115	230.09	13.72	4.76	Metabolite	C9H14N2O5	0.75	Aspartyl-L-proline C9H14N2O5
1116	315.118	13.37	4.43	Artifact	[15]N1C10H19N3Na1O6	-1.38	glutamine C5H10N2O3 + Peak 550 -> C10H19N4Na1O6 + [15]N1N-1 -> [15]N1C10H19N3Na1O6
1117	97.9769	14.21	7.11	Artifact	H3O4P1	0.36	H3PO4 H3O4P1
1118	443.024	14.27	5.45	Metabolite	C10H15N5O11P2	-0.16	GDP C10H15N5O11P2
1119	156.983	13.03	5.47	Artifact	C3Cr1H7N1O3	0.64	threonine C4H9N1O3 + Cr1O3 -> C4Cr1H9N1O6 - C1O2 -> C3Cr1H9N1O4 - H2O1 -> C3Cr1H7N1O3
1120	230.088	13.01	5.45	Artifact	C7H15N2Na1O5	0.72	alanine C3H7N1O2 + Peak 1815 -> C7H15N2Na1O5
1121	613.962	13.85	5.41	Artifact	C12H24K2O19S2	0.71	Lactose C12H22O11 + H1K1O4S1 -> C12H23K1O15S1 + H1K1O4S1 -> C12H24K2O19S2
1122	478.039	13.85	5.36	Artifact	C12H23K1O15S1	0.15	Lactose C12H22O11 + H1K1O4S1 -> C12H23K1O15S1
1123	89.1552	13.03	5.4	Unknown	Unknown	1.09	Unknown
1124	163.048	13.63	5.45	Metabolite	C5H9N1O5	1.06	4-Hydroxy-L-glutamic acid C5H9N1O5
1125	163.047	7.61	4.96	Artifact	[34]S1C6H11N1O2	0.89	trans-S-(1-Propenyl)-L-cysteine C6H11N1O2S1 + [34]S1S-1 -> [34]S1C6H11N1O2
1126	163.049	8.3	4.95	Metabolite	C6H5N5O1	0.67	Pterin C6H5N5O1
1127	163.048	16.28	4.88	Metabolite	C5H9N1O5	1.06	4-Hydroxy-L-glutamic acid C5H9N1O5
1128	174.994	13.02	5.46	Artifact	C3Cr1H9N1O4	0.94	threonine C4H9N1O3 + Cr1O3 -> C4Cr1H9N1O6 - C1O2 -> C3Cr1H9N1O4
1129	354.955	13.89	5.42	Artifact	[13]C1C7H13K3O8	0.05	CH3COOK C2H3K1O2 + C2H4O2 + C2H3K1O2 -> C6H10K2O6 + C2H3K1O2 -> C8H13K3O8 + [13]C1C-1 -> [13]C1C7H13K3O8
1130	154.003	9.73	5.5	Putative metabolite	C3H7O5P1	0.71	Propionic acid C3H6O2 + H1O3P1 -> C3H7O5P1
1131	136.026	13.54	5.5	Artifact	[18]O1C4H6O4	0.51	malate C4H6O5 + [18]O1O-1 -> [18]O1C4H6O4
1132	161.115	7.62	3.94	Artifact	Ring_artifact_C6H11N1O2S1	0.55	trans-S-(1-Propenyl)-L-cysteine C6H11N1O2S1 + Ring_artifact -> Ring_artifact_C6H11N1O2S1
1133	300.156	2.1	5.47	Artifact	[34]S1C16H26O3	-0.79	Peak 109 C16H26O3S1 + [34]S1S-1 -> [34]S1C16H26O3
1134	137.921	13.84	5.44	Artifact	[41]K1H1O4S1	0.58	KHSO4 H1K1O4S1 + [41]K1K-1 -> [41]K1H1O4S1
1135	197.948	13.86	5.45	Artifact	[18]O1C2H5K1O5S1	0.69	KHSO4 H1K1O4S1 + C2H4O2 + [18]O1O-1 -> [18]O1C2H5K1O5S1
1136	187.025	13.86	5.45	Artifact	C5H10K1N1O4	0.48	aspartate C4H7N1O4 + C2H3K1O2 -> C6H10K1N1O6 - C1O2 -> C5H10K1N1O4
1137	187.024	13.01	5.04	Artifact	C5H10K1N1O4	1.01	alanine C3H7N1O2 + C2H3K1O2 -> C5H10K1N1O4
1138	360.132	13.13	4.59	Metabolite	C18H20N2O6	-0.18	Dityrosine C18H20N2O6
1139	360.132	12.54	4.38	Metabolite	C18H20N2O6	-0.45	Dityrosine C18H20N2O6
1140	282.207	2.44	5.71	Artifact	Ring_artifact_C18H34O2	0.38	Oleic acid C18H34O2 + Ring_artifact -> Ring_artifact_C18H34O2
1141	219.094	13.59	5.41	Artifact	[13]C1C7H14N2O5	0.58	Glutamylalanine C8H14N2O5 + [13]C1C-1 -> [13]C1C7H14N2O5
1142	471.769	13.88	5.43	Artifact	C4H5K5O12S1	0.44	KHSO4 H1K1O4S1 + C2H3K1O2 + Peak 392 -> C4H5K5O12S1
1143	412.213	2.67	5.28	Artifact	C20Ca1H36O6	0.92	Octadecanedioic acid C18H34O4 + C2Ca1H2O2 -> C20Ca1H36O6
1144	89.0384	13.02	5.71	Artifact	Ring_artifact_C3H7N1O2	1.09	alanine C3H7N1O2 + Ring_artifact -> Ring_artifact_C3H7N1O2
1145	148.052	4.08	5.13	Metabolite	C9H8O2	0.2	Cinnamic acid C9H8O2
1146	148.052	8.86	5.48	Artifact	C9H8O2	0.2	phenylalanine C9H11N1O2 - H3N1 -> C9H8O2
1147	493.844	13.91	5.41	Artifact	C8H11K5O12	0.17	KHCO3 C1H1K1O3 + C2H3K1O2 + C2H3K1O2 -> C5H7K3O7 + Peak 1704 -> C8H11K5O12
1148	600.138	2.51	5.22	Unknown	Unknown	0.27	Unknown
1149	134.094	13.64	5.44	Artifact	Ring_artifact_C4H6O5	0.63	malate C4H6O5 + Ring_artifact -> Ring_artifact_C4H6O5
1150	312.294	2.41	5.35	Artifact	[13]C2C18H38O2	-0.03	11Z-Eicosenoic acid C20H38O2 + [13]C1C-1 -> [13]C1C19H38O2 + [13]C1C-1 -> [13]C2C18H38O2
1151	150.043	4.2	4.86	Putative metabolite	C7H6N2O2	1.52	(S)-Spinacine C7H9N3O2 - H3N1 -> C7H6N2O2
1152	150.042	13.73	5.49	Unknown	Unknown	0.58	Unknown
1153	231.155	2.6	5.42	Artifact	[13]C1C11H22O4	0.28	Dodecanedioic acid C12H22O4 + [13]C1C-1 -> [13]C1C11H22O4
1154	231.155	3.9	4.48	Unknown	Unknown	0.43	Unknown
1155	369.823	13.84	5.37	Artifact	C2H5K3O10S2	0.63	KHSO4 H1K1O4S1 + C2H3K1O2 + H1K1O4S1 -> C2H5K3O10S2
1156	374.176	2.08	5.4	Artifact	C18H30O6S1	-0.24	N-Undecylbenzenesulfonic acid C17H28O3S1 + C1H2O3 -> C18H30O6S1
1157	245.163	7.1	5.24	Metabolite	C12H23N1O4	0.44	2-Methylbutyroylcarnitine C12H23N1O4
1158	245.162	4.22	5.37	Metabolite	C12H23N1O4	0.85	2-Methylbutyroylcarnitine C12H23N1O4
1159	245.163	2.89	4.81	Metabolite	C12H23N1O4	0.44	2-Methylbutyroylcarnitine C12H23N1O4
1160	289.233	4.22	5.27	Artifact	[13]C1C15H32O4	0.05	(S)-10,16-Dihydroxyhexadecanoic acid C16H32O4 + [13]C1C-1 -> [13]C1C15H32O4
1161	377.081	2.6	5.28	Artifact	C11H23N1O9S2	0.06	Peak 472 C9H16O7S2 + C2H4O2 -> C11H20O9S2 + H3N1 -> C11H23N1O9S2
1162	545.69	13.85	5.41	Artifact	C3H4K6O13S2	2.33	KHSO4 H1K1O4S1 + C2H3K1O2 + Peak 1643 -> C3H5K5O13S2 + H-1K1 -> C3H4K6O13S2
1163	138.045	7.66	3.74	Artifact	[13]C2C3H4N4O1	1.6	hypoxanthine C5H4N4O1 + [13]C1C-1 -> [13]C1C4H4N4O1 + [13]C1C-1 -> [13]C2C3H4N4O1
1164	357.911	13.91	5.36	Artifact	C6H9K3O10	-0.02	CH3COOK C2H3K1O2 + C2H4O2 + C1H1K1O3 -> C5H8K2O7 + C1H1K1O3 -> C6H9K3O10
1165	284.235	2.55	5.44	Artifact	Ring_artifact_[13]C2C16H34O2	0.38	Oleic acid C18H34O2 + [13]C1C-1 -> [13]C1C17H34O2 + [13]C1C-1 -> [13]C2C16H34O2 + Ring_artifact -> Ring_artifact_[13]C2C16H34O2
1166	328.115	7.61	4.56	Artifact	[15]N1C12H17N4O6	-0.55	Adenosine C10H13N5O4 + C2H4O2 -> C12H17N5O6 + [15]N1N-1 -> [15]N1C12H17N4O6
1167	231.059	13	5.44	Artifact	C9H19N1Ni1S1	-0.16	Peak 2431 C9H19N1O1S1 + C2H2Ni1O2 -> C11H21N1Ni1O3S1 - C1O2 -> C10H21N1Ni1O1S1 - C1H2O1 -> C9H19N1Ni1S1
1168	291.942	13.93	5.41	Artifact	C4H10K2O8Si1	-0.32	H4SiO4 H4O4Si1 + C2H3K1O2 + C2H3K1O2 -> C4H10K2O8Si1
1169	308.068	7.6	5.47	Artifact	[13]C1C8H13N3O9	0.11	uridine C9H12N2O6 + H1N1O3 -> C9H13N3O9 + [13]C1C-1 -> [13]C1C8H13N3O9
1170	224.063	14.17	5.45	Artifact	[34]S1C7H14N2O4	0.11	cystathionine C7H14N2O4S1 + [34]S1S-1 -> [34]S1C7H14N2O4
1171	392.205	7.09	4.52	Unknown	Unknown	0.32	Unknown
1172	278.123	13.39	5.44	Artifact	C9H18N4O6	0.48	N-Acetyl-L-arginine C8H16N4O3 + C1H2O3 -> C9H18N4O6
1173	161.975	13.91	5.44	Artifact	[41]K1C3H5O5	1.38	KHCO3 C1H1K1O3 + C2H4O2 + [41]K1K-1 -> [41]K1C3H5O5
1174	153.934	13.85	5.42	Artifact	H3K1O5S1	0.17	KOH H1K1O1 + H2O4S1
1175	281.174	7.09	5.41	Putative metabolite	C14H23N3O3	-0.21	Tyrosyl-Valine C14H20N2O4 + H3N1O-1 -> C14H23N3O3
1176	154.003	13.6	4.78	Artifact	C3H7O5P1	0.71	sn-glycerol-3-phosphate C3H9O6P1 - H2O1 -> C3H7O5P1
1177	220.106	11.29	5.45	Artifact	C8H16N2O5	0.55	N-Acetylornithine C7H14N2O3 + C1H2O2 -> C8H16N2O5
1178	255.155	2.7	5.42	Artifact	[13]C1C13H22O4	0.25	Peak 326 C14H22O4 + [13]C1C-1 -> [13]C1C13H22O4
1179	255.155	4.17	4.93	Artifact	[13]C1C13H22O4	0.25	Peak 327 C14H22O4 + [13]C1C-1 -> [13]C1C13H22O4
1180	234.133	16.77	5.46	Artifact	C8H18N4O4	0.45	L-Arginine C6H14N4O2 + C2H4O2 -> C8H18N4O4
1181	159.051	13.02	5.4	Artifact	C4H10N1Na1O4	0.96	threonine C4H9N1O3 + H1Na1O1 -> C4H10N1Na1O4
1182	233.947	13.53	5.36	Artifact	C4Cr1H6O8	0.75	malate C4H6O5 + Cr1O3 -> C4Cr1H6O8
1183	221.032	7.07	5.42	Putative metabolite	C10H7N1O5	0.1	4-Acetyl-2(3H)-benzoxazolone C9H7N1O3 + C1O2 -> C10H7N1O5
1184	138.027	2.93	5.24	Artifact	[13]C1C6H5O3	0.9	Peak 174 C7H5O3 + [13]C1C-1 -> [13]C1C6H5O3
1185	245.091	13.59	4.81	Artifact	[18]O1C7H18N1O5P1	1.3	Peak 115 C7H18N1O6P1 + [18]O1O-1 -> [18]O1C7H18N1O5P1
1186	245.091	9.07	5.46	Artifact	[13]C1C9H16N2O3S1	0.48	biotin C10H16N2O3S1 + [13]C1C-1 -> [13]C1C9H16N2O3S1
1187	245.091	14.35	4.54	Artifact	[18]O1C7H18N1O5P1	0.9	Phosphorylcholine C5H14N1O4P1 + C2H4O2 -> C7H18N1O6P1 + [18]O1O-1 -> [18]O1C7H18N1O5P1
1188	556.321	7.1	5.26	Artifact	[13]C1C24H50N1O10P1	-0.38	1-Oleoylglycerophosphoserine C24H46N1O9P1 + C1H4O1 -> C25H50N1O10P1 + [13]C1C-1 -> [13]C1C24H50N1O10P1
1189	89.055	13	5.55	Artifact	Ring_artifact_C3H7N1O2	1.09	alanine C3H7N1O2 + Ring_artifact -> Ring_artifact_C3H7N1O2
1190	280.099	4.87	5.46	Putative metabolite	C12H16N4O2S1	0.34	Histidylproline diketopiperazine C12H16N4O2 + S1 -> C12H16N4O2S1
1191	607.294	13.62	5.37	Artifact	C20H46N7O12P1	0.5	citrulline C6H13N3O3 + Peak 226 -> C20H46N7O12P1
1192	121.062	13.01	5.44	Artifact	[18]O1C4H9N1O2	0.73	threonine C4H9N1O3 + [18]O1O-1 -> [18]O1C4H9N1O2
1193	375.219	2.87	4.97	Putative metabolite	C17H33N3O4S1	0.21	Val-Val-Val C15H29N3O4 + C2H4 -> C17H33N3O4 + S1 -> C17H33N3O4S1
1194	294.036	13.01	5.37	Artifact	C8H16N2Ni1O6	-0.07	alanine C3H7N1O2 * 2 -> C6H14N2O4 + C2H2Ni1O2 -> C8H16N2Ni1O6
1195	258.162	2.65	5.28	Artifact	C17H22O2	-0.08	Retinoic Acid C20H28O2 - Library_MS2_fragment -> C17H22O2
1196	258.162	3.8	4.23	Metabolite	C17H22O2	-0.08	Linalyl benzoate C17H22O2
1197	582.356	16.77	5.44	Artifact	C20H46N12O8	0.27	L-Arginine C6H14N4O2 + Peak 454 -> C20H46N12O8
1198	149.06	13.5	5.43	Artifact	[13]C2C3H9N1O4	2.46	glutamate C5H9N1O4 + [13]C1C-1 -> [13]C1C4H9N1O4 + [13]C1C-1 -> [13]C2C3H9N1O4
1199	295.127	11.96	5.45	Putative metabolite	C11H21N1O8	-0.28	L-2-Amino-5-hydroxypentanoic acid C5H11N1O3 + C6H10O5 -> C11H21N1O8
1200	294.925	13.86	5.34	Artifact	[13]C1C3H8K2O8S1	-0.49	CH3COOK C2H3K1O2 + C2H4O2 + [13]C1C-1 -> [13]C1C3H7K1O4 + H1K1O4S1 -> [13]C1C3H8K2O8S1
1201	488.185	13.88	5.15	Putative metabolite	C17H32N2O14	0.11	N-Acetylneuraminic acid C11H19N1O9 + H3N1 -> C11H22N2O9 + C6H10O5 -> C17H32N2O14
1202	259.249	2.47	5.6	Unknown	Unknown	0.4	Unknown
1203	438.257	2.44	5.31	Putative metabolite	C21H43O5P1S1	0.41	LysoPA(0:0/18:1(9Z)) C21H41O7P1 + H2S1 -> C21H43O7P1S1 - C1O2 -> C20H43O5P1S1 - H2O1 -> C20H41O4P1S1 + C1H2O1 -> C21H43O5P1S1
1204	141.09	13.62	5.46	Metabolite	C6H11N3O1	0.79	L-Histidinol C6H11N3O1
1205	177.072	11.96	5.27	Artifact	[13]C1C6H12O5	0.72	2-Isopropylmalic acid C7H12O5 + [13]C1C-1 -> [13]C1C6H12O5
1206	177.072	13.01	5.43	Unknown	Unknown	0.51	Unknown
1207	231.133	14.5	5.39	Metabolite	C8H17N5O3	0.6	Arginyl-Glycine C8H17N5O3
1208	215.064	9.9	5.47	Artifact	C5H13N1O8	0.08	D-Arabitol C5H12O5 + H1N1O3 -> C5H13N1O8
1209	619.605	13.85	5.28	Artifact	H2K6O16S4	0.01	KHSO4 H1K1O4S1 + H1K1O4S1 + H-1K1 -> H1K3O8S2 + Peak 136 -> H3K5O16S4 + H-1K1 -> H2K6O16S4
1210	311.019	13.81	5.39	Artifact	C6H14K1N3O7S1	-0.15	citrulline C6H13N3O3 + H1K1O4S1 -> C6H14K1N3O7S1
1211	114.933	13.02	5.41	Unknown	Unknown	0.71	Unknown
1212	114.933	11.96	4.28	Unknown	Unknown	0.71	Unknown
1213	114.933	13.4	5.48	Unknown	Unknown	0.71	Unknown
1214	213.098	9.82	5.44	Artifact	C8H16N1Na1O4	0.01	isoleucine C6H13N1O2 + C2H3Na1O2 -> C8H16N1Na1O4
1215	213.098	9.34	5.27	Artifact	C8H16N1Na1O4	0.01	leucine C6H13N1O2 + C2H3Na1O2 -> C8H16N1Na1O4
1216	317.092	13.5	5.34	Artifact	Ring_artifact_C10H24N1O8P1	0.36	Glycerophosphocholine C8H20N1O6P1 + C2H4O2 -> C10H24N1O8P1 + Ring_artifact -> Ring_artifact_C10H24N1O8P1
1217	174.072	10.34	4.92	Artifact	[13]C1C6H11N1O4	0.93	N-Acetyl-L-glutamate 5-semialdehyde C7H11N1O4 + [13]C1C-1 -> [13]C1C6H11N1O4
1218	174.072	11.27	5.43	Artifact	[13]C1C6H11N1O4	0.93	N-Acetyl-L-glutamate 5-semialdehyde C7H11N1O4 + [13]C1C-1 -> [13]C1C6H11N1O4
1219	174.072	9.38	4.48	Unknown	Unknown	0.52	Unknown
1220	108.044	1.87	4.81	Putative metabolite	C4H4N4	-0.04	hypoxanthine C5H4N4O1 - C1O1 -> C4H4N4
1221	216.059	13.61	5.39	Artifact	[13]C1C4H14N1O6P1	0.13	Phosphodimethylethanolamine C4H12N1O4P1 + C1H2O2 -> C5H14N1O6P1 + [13]C1C-1 -> [13]C1C4H14N1O6P1
1222	220.069	13.62	5.41	Metabolite	C7H12N2O6	0.62	L-beta-aspartyl-L-serine C7H12N2O6
1223	248.178	2.59	5.27	Metabolite	C16H24O2	0.12	Dimethylbenzyl carbinyl hexanoate C16H24O2
1224	557.324	7.09	5.32	Artifact	C25H51N1O10S1	-0.78	Peak 3399 C24H47N1O9S1 + C1H4O1 -> C25H51N1O10S1
1225	244.231	2.48	5.3	Artifact	[13]C2C13H30O2	-0.04	Pentadecanoic acid C15H30O2 + [13]C1C-1 -> [13]C1C14H30O2 + [13]C1C-1 -> [13]C2C13H30O2
1226	551.885	13.9	5.32	Artifact	C9H17K4O15P1	0.24	CH3COOK C2H3K1O2 + C2H4O2 + Peak 381 -> C9H17K4O15P1
1227	300.104	13.39	5.41	Artifact	C9H17N4Na1O6	0.26	N-Acetyl-L-arginine C8H16N4O3 + C1H1Na1O3 -> C9H17N4Na1O6
1228	283.027	13.91	5.12	Artifact	C7.5H12N1O8.5P1	0.39	UDP-D-glucose C15H24N2O17P2 / 2 -> C7.5H12N1O8.5P1
1229	237.107	16.78	5.42	Artifact	C6H15N5O5	0.5	L-Arginine C6H14N4O2 + H1N1O3 -> C6H15N5O5
1230	276.063	13	5.35	Artifact	C8Ca1H16N2O6	0.46	alanine C3H7N1O2 * 2 -> C6H14N2O4 + C2Ca1H2O2 -> C8Ca1H16N2O6
1231	276.061	11.92	4.53	Unknown	Unknown	0.39	Unknown
1232	716.519	4.23	5.37	Artifact	[13]C1C38H74N1O8P1	-0.2	PE(14:0/20:2(11Z,14Z)) C39H74N1O8P1 + [13]C1C-1 -> [13]C1C38H74N1O8P1
1233	716.519	3.04	5.21	Artifact	[13]C1C38H74N1O8P1	-0.34	PE(14:0/20:2(11Z,14Z)) C39H74N1O8P1 + [13]C1C-1 -> [13]C1C38H74N1O8P1
1234	453.079	2.64	5.19	Artifact	C14Ca1H23N1O13	0.29	Tartaric acid C4H6O6 + Peak 1337 -> C14Ca1H23N1O13
1235	571.284	7.09	5.38	Artifact	[13]C1C24H47O12P1	-0.23	Peak 504 C25H47O12P1 + [13]C1C-1 -> [13]C1C24H47O12P1
1236	432.234	2.07	4.1	Metabolite	C28Cl1H33N2	-0.86	Buclizine C28Cl1H33N2
1237	320.034	13.33	5.4	Artifact	C5H16N2O10Si2	0.46	glutamine C5H10N2O3 + H4O4Si1 -> C5H14N2O7Si1 + H2O3Si1 -> C5H16N2O10Si2
1238	320.035	14.16	4.35	Artifact	C7H16N2O8S2	-0.6	cystathionine C7H14N2O4S1 + H2O4S1 -> C7H16N2O8S2
1239	302.273	2.63	5.42	Artifact	[13]C2C16H36O3	-0.48	(R)-3-Hydroxy-Octadecanoic acid C18H36O3 + [13]C1C-1 -> [13]C1C17H36O3 + [13]C1C-1 -> [13]C2C16H36O3
1240	634.134	14.19	5.39	Artifact	C20H31N6Na1O12S2	-0.3	glutathione disulfide C20H32N6O12S2 + H-1Na1 -> C20H31N6Na1O12S2
1241	146.255	13.39	5.21	Unknown	Unknown	0.59	Unknown
1242	237.181	2.52	5.33	Artifact	[13]C1C14H24O2	-0.49	Capsidiol C15H24O2 + [13]C1C-1 -> [13]C1C14H24O2
1243	367.844	13.86	5.37	Artifact	C2H7K3O10S1Si1	0.11	KHSO4 H1K1O4S1 + C2H3K1O2 + H1K1O1 -> C2H5K3O7S1 + H2O3Si1 -> C2H7K3O10S1Si1
1244	507.753	13.86	5.4	Artifact	[41]K1C4H7K4O12S2	2.06	KHSO4 H1K1O4S1 + C2H4O2 + H-1K1 -> C2H4K2O6S1 + Peak 3105 -> C3H6K4O9S2 + C1H1K1O3 -> C4H7K5O12S2 + [41]K1K-1 -> [41]K1C4H7K4O12S2
1245	576.006	13.85	5.33	Artifact	C12H25K1O19S2	0.96	Lactose C12H22O11 + H2O4S1 -> C12H24O15S1 + H1K1O4S1 -> C12H25K1O19S2
1246	215.046	13.02	5.4	Artifact	C4H13N1O7Si1	0.13	threonine C4H9N1O3 + H4O4Si1 -> C4H13N1O7Si1
1247	303.228	2.47	5.23	Artifact	[13]C1C19H30O2	-0.21	Eicosapentaenoic acid C20H30O2 + [13]C1C-1 -> [13]C1C19H30O2
1248	293.829	13.85	5.38	Artifact	H1K2Na1O8S2	-0.45	KHSO4 H1K1O4S1 + H1K1O4S1 + H-1Na1 -> H1K2Na1O8S2
1249	263.103	2.32	5.29	Unknown	Unknown	0.4	Unknown
1250	263.1	13	4.65	Putative metabolite	C10H17N1O7	0.39	3-Hydroxy-4-butanolide C10H16O8 - H-1N-1O1 -> C10H17N1O7
1251	304.042	13.75	5.3	Artifact	[13]C0.5C8H13.5N1.5O8.5P1	0.2	Uridine diphosphate-N-acetylglucosamine C17H27N3O17P2 / 2 -> C8.5H13.5N1.5O8.5P1 + [13]C0.5C-0.5 -> [13]C0.5C8H13.5N1.5O8.5P1
1252	584.335	16.78	5.42	Artifact	C19H44N12O9	0.04	L-Arginine C6H14N4O2 * 3 -> C18H42N12O6 + C1H2O3 -> C19H44N12O9
1253	381.263	2.43	5.31	Artifact	[13]C1C17H40O6Si1	-0.08	Stearic acid C18H36O2 + [13]C1C-1 -> [13]C1C17H36O2 + H4O4Si1 -> [13]C1C17H40O6Si1
1254	145.981	13.9	5.38	Artifact	[41]K1C3H5O4	0.07	C2H4O2 C2H4O2 + C1H1K1O2 + [41]K1K-1 -> [41]K1C3H5O4
1255	305.199	2.52	5.39	Metabolite	C18H27N1O3	0.31	Capsaicin C18H27N1O3
1256	305.199	3.7	4.42	Metabolite	C18H27N1O3	-0.02	Capsaicin C18H27N1O3
1257	302.123	13.51	5.38	Artifact	C11H18N4O6	0.11	Aspartyl-Histidine C10H14N4O5 + C1H4O1 -> C11H18N4O6
1258	174.354	16.79	5.24	Unknown	Unknown	0.52	Unknown
1259	281.057	13.37	5.38	Artifact	C8H15N1O8Si1	-0.38	malate C4H6O5 + Peak 1050 -> C8H15N1O8Si1
1260	345.047	11.3	5.37	Metabolite	C10H12N5O7P1	0.1	Cyclic GMP C10H12N5O7P1
1261	234.085	13.52	5.31	Metabolite	C8H14N2O6	0.8	L-beta-aspartyl-L-threonine C8H14N2O6
1262	271.215	2.57	5.38	Metabolite	C15H29N1O3	0.53	Tridecanoylglycine C15H29N1O3
1263	271.215	2.96	5.41	Metabolite	C15H29N1O3	0.16	Tridecanoylglycine C15H29N1O3
1264	485.821	13.88	5.32	Artifact	C6H11K5O11S1	0.29	KHSO4 H1K1O4S1 + C2H3K1O2 + Peak 173 -> C7H11K5O13S1 - C1O2 -> C6H11K5O11S1
1265	605.014	13.91	5.38	Artifact	[13]C1C14H23K1N2O17P2	-0.24	UDP-D-glucose C15H24N2O17P2 + H-1K1 -> C15H23K1N2O17P2 + [13]C1C-1 -> [13]C1C14H23K1N2O17P2
1266	388.192	2.08	5.36	Artifact	C19H32O6S1	-0.36	2-Dodecylbenzenesulfonic acid C18H30O3S1 + C1H2O3 -> C19H32O6S1
1267	584.352	3.07	5.35	Artifact	[13]C1C26H54N1O10P1	-0.19	Peak 587 C27H54N1O10P1 + [13]C1C-1 -> [13]C1C26H54N1O10P1
1268	89.0691	13.02	4.57	Artifact	Ring_artifact_C3H7N1O2	1.09	alanine C3H7N1O2 + Ring_artifact -> Ring_artifact_C3H7N1O2
1269	162.072	10.76	5.31	Artifact	[13]C1C5H11N1O4	1	Aminoadipic acid C6H11N1O4 + [13]C1C-1 -> [13]C1C5H11N1O4
1270	257.113	2.47	5.51	Artifact	Ring_artifact_[13]C1C15H32O2	0.4	Palmitic acid C16H32O2 + [13]C1C-1 -> [13]C1C15H32O2 + Ring_artifact -> Ring_artifact_[13]C1C15H32O2
1271	696.447	16.77	5.41	Artifact	C24H56N16O8	-0.28	L-Arginine C6H14N4O2 * 4 -> C24H56N16O8
1272	440.093	13.89	5.32	Artifact	C14H25K1O13	0.28	Lactose C12H22O11 + C2H3K1O2 -> C14H25K1O13
1273	440.093	14.82	5.04	Artifact	C14H25K1O13	0.28	Melibiose C12H22O11 + C2H3K1O2 -> C14H25K1O13
1274	290.131	13.46	5.4	Artifact	[13]C1C10H19N3O6	0.14	Ophthalmic acid C11H19N3O6 + [13]C1C-1 -> [13]C1C10H19N3O6
1275	275.148	14.13	5.42	Metabolite	C11H21N3O5	0.08	Epsilon-(gamma-Glutamyl)-lysine C11H21N3O5
1276	144.097	4.2	5.36	Artifact	Ring_artifact_C8H16O2	0.6	Caprylic acid C8H16O2 + Ring_artifact -> Ring_artifact_C8H16O2
1277	133.053	2.8	5.38	Metabolite	C8H7N1O1	-0.27	Indoxyl C8H7N1O1
1278	132.061	9.04	5.42	Artifact	[13]C1C4H9N1O3	0.74	4-Hydroxyproline C5H9N1O3 + [13]C1C-1 -> [13]C1C4H9N1O3
1279	132.061	12.69	4.11	Artifact	[13]C1C4H9N1O3	0.74	hydroxyproline C5H9N1O3 + [13]C1C-1 -> [13]C1C4H9N1O3
1280	530.288	2.81	5.33	Metabolite	C30H42O8	0.32	Cavipetin A C30H42O8
1281	257.374	2.47	5.47	Artifact	Ring_artifact_[13]C1C15H32O2	0.4	Palmitic acid C16H32O2 + [13]C1C-1 -> [13]C1C15H32O2 + Ring_artifact -> Ring_artifact_[13]C1C15H32O2
1282	239.867	13.93	5.4	Artifact	[41]K1C2H1K2O6	0.22	KHCO3 C1H1K1O3 + C1H2O3 + H-2K2 -> C2H1K3O6 + [41]K1K-1 -> [41]K1C2H1K2O6
1283	197.066	12.24	5.4	Artifact	C7H12N1Na1O4	0.52	N-Carboxyethyl-g-aminobutyric acid C7H13N1O4 + H-1Na1 -> C7H12N1Na1O4
1284	197.066	11.96	5.4	Unknown	Unknown	0.48	Unknown
1285	328.199	2.08	5.36	Artifact	[13]C2C16H30O3S1	-0.68	2-Dodecylbenzenesulfonic acid C18H30O3S1 + [13]C1C-1 -> [13]C1C17H30O3S1 + [13]C1C-1 -> [13]C2C16H30O3S1
1286	464.985	13.98	5.36	Artifact	C10H14K1N5O10P2	0.42	dGDP C10H15N5O10P2 + H-1K1 -> C10H14K1N5O10P2
1287	218.015	11.28	5.39	Artifact	C4H7N2Na1O7	1.81	L-Aspartic acid C4H7N1O4 + N1Na1O3 -> C4H7N2Na1O7
1288	328.094	13.01	5.37	Artifact	C10H20N2O8S1	0.72	Peak 3053 C11H22N2O9S1 - C1H2O1 -> C10H20N2O8S1
1289	144.132	4.2	5.34	Artifact	Ring_artifact_C8H16O2	0.6	Caprylic acid C8H16O2 + Ring_artifact -> Ring_artifact_C8H16O2
1290	147.053	4.1	5.51	Metabolite	C5H9N1O4	0.39	L-Glutamic acid C5H9N1O4
1291	355.069	13.95	5.4	Putative metabolite	C10H17N3O9S1	-0.42	Norophthalmic acid C10H17N3O6 + O3S1 -> C10H17N3O9S1
1292	117.038	11.22	5.36	Artifact	Ring_artifact_C5H11N1O2	0.7	DL-Valine C5H11N1O2 + Ring_artifact -> Ring_artifact_C5H11N1O2
1293	147.053	2.83	5.36	Metabolite	C5H9N1O4	0.39	L-Glutamic acid C5H9N1O4
1294	256.597	2.34	5.28	Unknown	Unknown	0.41	Unknown
1295	377.03	13.97	5.34	Artifact	C10H16K1N3O8S1	-0.22	Peak 3096 C8H14N2O8S1 + C2H3N1 -> C10H17N3O8S1 + H-1K1 -> C10H16K1N3O8S1
1296	164.12	2.63	5.17	Artifact	C11H16O1	0.09	Nootkatol C15H24O1 - Library_MS2_fragment -> C11H16O1
1297	557.333	3.07	5.34	Putative metabolite	C25H52N1O10P1	-0.39	1-Stearoylglycerophosphoserine C24H48N1O9P1 + C1H2O1 -> C25H50N1O10P1 + H2 -> C25H52N1O10P1
1298	701.986	13.92	5.22	Artifact	C15H26K1N2O21P3	3.13	UDP-D-glucose C15H24N2O17P2 + H2K1O4P1 -> C15H26K1N2O21P3
1299	109.029	2.92	5.2	Unknown	Unknown	0.74	Unknown
1300	458.376	2.36	5.35	Metabolite	C30H50O3	-0.23	(20S,24E)-20,26-Dihydroxy-24-dammaren-3-one C30H50O3
1301	524.294	7.09	5.35	Artifact	[13]C1C23H46N1O9P1	0.52	1-Oleoylglycerophosphoserine C24H46N1O9P1 + [13]C1C-1 -> [13]C1C23H46N1O9P1
1302	203.041	13.02	5.37	Artifact	C5H10N1Na1O6	0.4	threonine C4H9N1O3 + C1H1Na1O3 -> C5H10N1Na1O6
1303	498.189	13.88	5.2	Artifact	[13]C1C17H31N3O13	0.09	Peak 397 C18H31N3O13 + [13]C1C-1 -> [13]C1C17H31N3O13
1304	498.189	14.81	4.29	Artifact	[13]C1C17H31N3O13	-0.11	Peak 398 C18H31N3O13 + [13]C1C-1 -> [13]C1C17H31N3O13
1305	411.917	13.9	5.31	Artifact	C6H16K3O9P1S1	-1.01	CH3COOK C2H3K1O2 + Peak 706 -> C6H16K3O9P1S1
1306	136.073	8.07	4.88	Metabolite	C5H12O4	0.43	2-Methylerythritol C5H12O4
1307	136.073	7.51	5.38	Metabolite	C5H12O4	0.43	2-Methylerythritol C5H12O4
1308	418.218	2.06	5.37	Unknown	Unknown	0.31	Unknown
1309	215.16	2.82	5.21	Artifact	[13]C1C11H22O3	0.23	3-Oxododecanoic acid C12H22O3 + [13]C1C-1 -> [13]C1C11H22O3
1310	206.09	11.8	5.4	Metabolite	C7H14N2O5	0.83	Serylthreonine C7H14N2O5
1311	178.084	7.17	5.36	Metabolite	C7H14O5	0.69	2-O-Methyl-L-fucose C7H14O5
1312	240.03	13.47	5.36	Putative metabolite	C7H12O7S1	0.31	2-Methylcitric acid C7H10O7 + H2S1 -> C7H12O7S1
1313	282.167	2.05	5.34	Unknown	Unknown	0.38	Unknown
1314	310.16	2.13	5.34	Putative metabolite	C17H26O3S1	-0.43	N-Undecylbenzenesulfonic acid C17H28O3S1 - H2 -> C17H26O3S1
1315	190.067	13.27	5.38	Artifact	[13]C1C6H11N1O5	0.41	Glutarylglycine C7H11N1O5 + [13]C1C-1 -> [13]C1C6H11N1O5
1316	88.029	1.9	3.98	Unknown	Unknown	1.1	Unknown
1317	148.056	9.99	5.33	Artifact	[13]C1C4H9N1O4	0.76	O-acetyl-L-serine C5H9N1O4 + [13]C1C-1 -> [13]C1C4H9N1O4
1318	148.056	11.25	4.42	Unknown	Unknown	0.58	Unknown
1319	288.086	4.34	5.37	Putative metabolite	C13H12N4O4	0.19	Queuine C12H15N5O3 + C1O1 -> C13H15N5O4 - H3N1 -> C13H12N4O4
1320	273.844	13.85	5.83	Artifact	[41]K1H2K1O8S2	4.17	KHSO4 H1K1O4S1 + H1K1O4S1 + [41]K1K-1 -> [41]K1H2K1O8S2
1321	256.196	2.48	5.3	Artifact	Ring_artifact_C16H32O2	0.41	Palmitic acid C16H32O2 + Ring_artifact -> Ring_artifact_C16H32O2
1322	614.158	14.19	5.33	Artifact	[13]C2C18H32N6O12S2	0.44	glutathione disulfide C20H32N6O12S2 + [13]C1C-1 -> [13]C1C19H32N6O12S2 + [13]C1C-1 -> [13]C2C18H32N6O12S2
1323	301.033	2.95	5.14	Unknown	Unknown	0.37	Unknown
1324	301.033	2.69	5.14	Unknown	Unknown	0.37	Unknown
1325	250.587	2.36	5.36	Unknown	Unknown	0.41	Unknown
1326	257.103	13.58	5.24	Metabolite	C8H20N1O6P1	0.87	Glycerophosphocholine C8H20N1O6P1
1327	819.562	4.38	5.38	Putative metabolite	C43H82N1O11P1	0.18	PS(18:0/18:1(9Z)) C42H80N1O10P1 + C1H2O1 -> C43H82N1O11P1
1328	121.895	4.21	5.31	Unknown	Unknown	0.68	Unknown
1329	192.11	14.19	5.35	Artifact	Ring_artifact_C6H8O7	0.49	citrate/isocitrate C6H8O7 + Ring_artifact -> Ring_artifact_C6H8O7
1330	192.111	16.24	4.19	Artifact	C7H16N2O4	0.56	ornithine C5H12N2O2 + C2H4O2 -> C7H16N2O4
1331	243.072	10.58	5.39	Artifact	C8H14N1Na1O6	0.34	Aminoadipic acid C6H11N1O4 + C2H3Na1O2 -> C8H14N1Na1O6
1332	351.189	13.64	5.31	Artifact	[15]N1C12H26N5O6	-0.52	citrulline C6H13N3O3 * 2 -> C12H26N6O6 + [15]N1N-1 -> [15]N1C12H26N5O6
1333	370.128	11.86	5.36	Artifact	B1C12H23O12	-0.12	Peak 1817 C12H26O12 + B1H-3 -> B1C12H23O12
1334	311.029	13.77	5.29	Artifact	C6H15K1N3O7P1	-0.42	citrulline C6H13N3O3 + H2K1O4P1 -> C6H15K1N3O7P1
1335	91.0542	13.01	5.31	Artifact	[13]C2C1H7N1O2	1.63	alanine C3H7N1O2 + [13]C1C-1 -> [13]C1C2H7N1O2 + [13]C1C-1 -> [13]C2C1H7N1O2
1336	303.062	13.02	5.31	Artifact	C8H17N1O9S1	1	threonine C4H9N1O3 + Peak 3658 -> C8H17N1O9S1
1337	303.062	2.67	5.27	Artifact	C8H17N1O9S1	0.67	2-Hydroxyoctanoic acid C8H16O3 + O3S1 + H1N1O3 -> C8H17N1O9S1
1338	482.433	2.51	5.22	Artifact	C30H58O4	0.23	Stearic acid C18H36O2 + Peak 363 -> C30H58O4
1339	191.943	14.19	5.38	Artifact	Ring_artifact_C6H8O7	0.49	citrate/isocitrate C6H8O7 + Ring_artifact -> Ring_artifact_C6H8O7
1340	191.943	16.35	4.01	Unknown	Unknown	0.49	Unknown
1341	307.178	4.21	5.32	Metabolite	C17H25N1O4	-0.14	Ibopamine C17H25N1O4
1342	233.066	8.81	5.39	Artifact	C10H12N1Na1O4	0.44	phenylalanine C9H11N1O2 + C1H1Na1O2 -> C10H12N1Na1O4
1343	168.027	2.65	5.27	Artifact	C4H12O3S1Si1	1.44	Methanethiol C1H4S1 + C3H8O3Si1
1344	168.027	3.07	5.3	Artifact	C4H12O3S1Si1	2.03	Methanethiol C1H4S1 + C3H8O3Si1
1345	294.158	7.09	5.31	Metabolite	C15H22N2O4	-0.49	Isoleucyl-Tyrosine C15H22N2O4
1346	130.021	7.03	5.29	Artifact	[37]Cl1C3H9O3	-0.22	Glycerol C3H8O3 + Cl1H1 -> C3Cl1H9O3 + [37]Cl1Cl-1 -> [37]Cl1C3H9O3
1347	657.561	13.84	5.26	Artifact	H1K7O16S4	-0.17	KHSO4 H1K1O4S1 + H2O4S1 + H-2K2 -> H1K3O8S2 + Peak 136 -> H3K5O16S4 + H-2K2 -> H1K7O16S4
1348	410.319	2.44	4.87	Metabolite	C28H42O2	-0.53	Gamma-Tocotrienol C28H42O2
1349	390.102	2.56	4.92	Putative metabolite	C13H26O9S2	0.06	R-3-(Methylthio)-1-hexanol C7H16O1S1 + O3S1 -> C7H16O4S2 + C6H10O5 -> C13H26O9S2
1350	374.107	2.6	5.18	Artifact	C13H18N4O9	1.28	Peak 44 C11H14N4O7 + C2H4O2 -> C13H18N4O9
1351	147.061	7.15	5.33	Artifact	[13]C1C5H10O4	0.43	2-Methylglutaric acid C6H10O4 + [13]C1C-1 -> [13]C1C5H10O4
1352	507.895	13.9	5.2	Artifact	C6H17K3O15P2	0.17	CH3COOK C2H3K1O2 + C2H4O2 + Peak 381 -> C7H17K3O17P2 - C1O2 -> C6H17K3O15P2
1353	173.03	13	5.34	Artifact	C4H8N1Na1O5	0.1	alanine C3H7N1O2 + C1H1Na1O3 -> C4H8N1Na1O5
1354	307.178	2.78	5.18	Metabolite	C17H25N1O4	-0.46	Ibopamine C17H25N1O4
1355	378.093	13.88	5.05	Artifact	C12Cl1H23O11	-0.03	Lactose C12H22O11 + Cl1H1 -> C12Cl1H23O11
1356	378.093	14.82	4.63	Artifact	C12Cl1H23O11	-0.03	Melibiose C12H22O11 + Cl1H1 -> C12Cl1H23O11
1357	151.024	10.35	4.53	Artifact	C5H6N1Na1O3	2.24	Pyroglutamic acid C5H7N1O3 + H-1Na1 -> C5H6N1Na1O3
1358	442.079	13.85	5	Artifact	[34]S1C12H24O15	-0.26	Lactose C12H22O11 + H2O4S1 -> C12H24O15S1 + [34]S1S-1 -> [34]S1C12H24O15
1359	143.892	4.2	5.13	Unknown	Unknown	0.6	Unknown
1360	286.072	2.68	5.17	Artifact	C9H18O8S1	-0.91	2-Hydroxyoctanoic acid C8H16O3 + O3S1 + C1H2O2 -> C9H18O8S1
1361	144.978	13.9	5.3	Artifact	C2H4K1N1O4	0.96	Nitrite H1N1O2 + C2H3K1O2
1362	296.914	13.91	5.28	Artifact	[13]C1C4H7K3O7	0.18	KHCO3 C1H1K1O3 + C2H3K1O2 + C2H3K1O2 -> C5H7K3O7 + [13]C1C-1 -> [13]C1C4H7K3O7
1363	213.052	13.74	5.32	Artifact	C6H12K1N3O3	0.34	citrulline C6H13N3O3 + H-1K1 -> C6H12K1N3O3
1364	324.176	2.11	5.33	Putative metabolite	C18H28O3S1	-0.26	2-Dodecylbenzenesulfonic acid C18H30O3S1 - H2 -> C18H28O3S1
1365	236.083	14.29	5.34	Metabolite	C8H16N2O4S1	0.33	Methionyl-Serine C8H16N2O4S1
1366	297.275	2.43	5.2	Artifact	[13]C1C18H36O2	0.62	10Z-Nonadecenoic acid C19H36O2 + [13]C1C-1 -> [13]C1C18H36O2
1367	287.088	13.67	5.3	Artifact	C7H18N3O7P1	0.13	citrulline C6H13N3O3 + Peak 446 -> C7H18N3O7P1
1368	229.168	6.55	5.35	Metabolite	C12H23N1O3	0.41	N-Decanoylglycine C12H23N1O3
1369	229.168	2.75	5.31	Metabolite	C12H23N1O3	0.84	N-Decanoylglycine C12H23N1O3
1370	460.286	2.49	5.13	Putative metabolite	C24H44O6S1	0.56	3-Hydroxysuberic acid C8H14O5 + S1 -> C8H14O5S1 + C16H30O1 -> C24H44O6S1
1371	651.918	13.85	5.24	Artifact	C12H23K3O19S2	0.33	Lactose C12H22O11 + H2O4S1 -> C12H24O15S1 + H1K1O4S1 -> C12H25K1O19S2 + H-2K2 -> C12H23K3O19S2
1372	153.037	9.01	5.36	Artifact	[13]C1C4H4N4O2	1.18	Xanthine C5H4N4O2 + [13]C1C-1 -> [13]C1C4H4N4O2
1373	148.074	7.11	6.48	Metabolite	C6H12O4	-0.28	Mevalonic acid C6H12O4
1374	248.04	13.04	4.35	Artifact	[13]C1C6Ca1H13N1O6	0.54	alanine C3H7N1O2 + C2H4O2 -> C5H11N1O4 + C2Ca1H2O2 -> C7Ca1H13N1O6 + [13]C1C-1 -> [13]C1C6Ca1H13N1O6
1375	223.051	8.79	5.35	Putative metabolite	C7H13N1O5S1	0.19	cystathionine C7H14N2O4S1 + H-1N-1O1 -> C7H13N1O5S1
1376	223.043	13.03	5.33	Artifact	C6H11N1Na2O5	0.28	threonine C4H9N1O3 + C2H3Na1O2 -> C6H12N1Na1O5 + H-1Na1 -> C6H11N1Na2O5
1377	83.9614	2.41	5.21	Artifact	C1H1K1O2	-0.34	HCOOK C1H1K1O2
1378	172.037	10.34	4.77	Putative metabolite	C7H8O5	0.43	N-Acetyl-L-glutamate 5-semialdehyde C7H11N1O4 - H3N1O-1 -> C7H8O5
1379	172.037	11.26	4.44	Putative metabolite	C7H8O5	0.43	N-Acetyl-L-glutamate 5-semialdehyde C7H11N1O4 - H3N1O-1 -> C7H8O5
1380	172.037	10.89	4.42	Putative metabolite	C7H8O5	0.43	N-Acetyl-L-glutamate 5-semialdehyde C7H11N1O4 - H3N1O-1 -> C7H8O5
1381	529.811	13.86	5.32	Artifact	C7H11K5O13S1	0.13	KHSO4 H1K1O4S1 + C2H3K1O2 + Peak 173 -> C7H11K5O13S1
1382	247.153	14.08	5.29	Metabolite	C10H21N3O4	0.43	Lysyl-Threonine C10H21N3O4
1383	247.153	14.34	5.29	Metabolite	C10H21N3O4	0.43	Lysyl-Threonine C10H21N3O4
1384	244.053	7.07	5.36	Putative metabolite	C7H17O5P1S1	0.54	Malaoxon C10H19O7P1S1 - C1O1 -> C9H19O6P1S1 - C2H2O1 -> C7H17O5P1S1
1385	113.962	7.25	5.38	Unknown	Unknown	0.71	Unknown
1386	526.119	2.54	5.16	Artifact	C21H26N4O8S2	0.58	Peak 96 C7H12O6S1 + Peak 862 -> C21H26N4O8S2
1387	403.018	14.18	5.33	Metabolite	C9H15N3O11P2	-0.05	CDP C9H15N3O11P2
1388	320.141	4.23	5.24	Putative metabolite	C13H24N2O5S1	-0.34	Pantetheine C11H22N2O4S1 + C2H2O1 -> C13H24N2O5S1
1389	320.141	3.09	4.3	Putative metabolite	C13H24N2O5S1	-0.34	Pantetheine C11H22N2O4S1 + C2H2O1 -> C13H24N2O5S1
1390	320.14	3.62	4.25	Putative metabolite	C13H24N2O5S1	0.29	Pantetheine C11H22N2O4S1 + C2H2O1 -> C13H24N2O5S1
1391	232.142	4.24	5.17	Metabolite	C10H20N2O4	0.89	Spermic acid 2 C10H20N2O4
1392	232.142	3.01	4.41	Metabolite	C10H20N2O4	0.46	Spermic acid 2 C10H20N2O4
1393	245.207	4.23	5.08	Artifact	[13]C1C13H28O3	0.81	2-Hydroxymyristic acid C14H28O3 + [13]C1C-1 -> [13]C1C13H28O3
1394	256.299	2.48	5.12	Artifact	Ring_artifact_C16H32O2	0.41	Palmitic acid C16H32O2 + Ring_artifact -> Ring_artifact_C16H32O2
1395	120.055	13.02	5.24	Artifact	[15]N1C4H9O3	1.48	threonine C4H9N1O3 + [15]N1N-1 -> [15]N1C4H9O3
1396	299.869	13.93	5.25	Artifact	C3H3K3O9	0.09	KHCO3 C1H1K1O3 + C1H2O3 + H-2K2 -> C2H1K3O6 + C1H2O3 -> C3H3K3O9
1397	333.865	13.84	5.29	Artifact	[41]K1C2H6K1O10S2	1.11	KHSO4 H1K1O4S1 + C2H4O2 + H1K1O4S1 -> C2H6K2O10S2 + [41]K1K-1 -> [41]K1C2H6K1O10S2
1398	140.983	13.9	5.3	Artifact	C1H4N1O5P1	-0.65	Carbamoyl phosphate C1H4N1O5P1
1399	176.032	12.95	5.3	Metabolite	C6H8O6	1.07	Ascorbic acid C6H8O6
1400	176.035	7.17	4.44	Putative metabolite	C9H6N1O3	0.95	Aminochrome o-semiquinone C8H8N1O2 - H2O1 -> C8H6N1O1 + C1O2 -> C9H6N1O3
1401	282.052	14	5.32	Putative metabolite	C8H14N2O7S1	0.25	Cystathionine sulfoxide C7H14N2O5S1 + C1O2 -> C8H14N2O7S1
1402	147.034	13.5	5.37	Artifact	Ring_artifact_C5H9N1O4	0.59	glutamate C5H9N1O4 + Ring_artifact -> Ring_artifact_C5H9N1O4
1403	243.078	7.58	5.24	Artifact	C7H17N1O6S1	0.24	Peak 3834 C5H13N1O4S1 + C2H4O2 -> C7H17N1O6S1
1404	243.077	2.37	5.25	Putative metabolite	C7H17N1O6S1	0.65	Quinic acid C7H12O6 + H3N1 -> C7H15N1O6 + H2S1 -> C7H17N1O6S1
1405	243.077	4.23	5.16	Putative metabolite	C7H17N1O6S1	1.06	Quinic acid C7H12O6 + H3N1 -> C7H15N1O6 + H2S1 -> C7H17N1O6S1
1406	243.077	3.39	4	Putative metabolite	C10Cl1H14N3O2	0.22	chondroitin sulfate E (GalNAc4,6diS-GlcA) proteoglycan C10Cl1H10N3 + H2O1 -> C10Cl1H12N3O1 + H2O1 -> C10Cl1H14N3O2
1407	236.086	17.12	4.5	Unknown	Unknown	0.43	Unknown
1408	236.086	16.69	4.54	Artifact	C6H14N4Na2O3	0.55	L-Arginine C6H14N4O2 + H-1Na1 -> C6H13N4Na1O2 + H1Na1O1 -> C6H14N4Na2O3
1409	397.865	13.91	5.21	Artifact	C5H11K1O9S2Se1	-0.06	taurine C2H7N1O3S1 + H2S1 + H1K1O1 -> C2H10K1N1O4S2 - H3N1 -> C2H7K1O4S2 + Peak 2656 -> C5H11K1O9S2Se1
1410	406.115	13.88	5.06	Artifact	[13]C1C11H23N1O14	0.02	Lactose C12H22O11 + H1N1O3 -> C12H23N1O14 + [13]C1C-1 -> [13]C1C11H23N1O14
1411	406.115	14.82	5.3	Artifact	[13]C1C11H23N1O14	0.02	Melibiose C12H22O11 + H1N1O3 -> C12H23N1O14 + [13]C1C-1 -> [13]C1C11H23N1O14
1412	159.035	4.22	5.24	Putative metabolite	C6H9N1O2S1	1.25	N-Formyl-L-methionine C6H11N1O3S1 - H2O1 -> C6H9N1O2S1
1413	159.035	7.11	4.41	Artifact	C6H9N1O2S1	1.25	N-Formyl-L-methionine C6H11N1O3S1 - H2O1 -> C6H9N1O2S1
1414	159.035	4.86	4.78	Putative metabolite	C6H9N1O2S1	0.62	N-Formyl-L-methionine C6H11N1O3S1 - H2O1 -> C6H9N1O2S1
1415	246.078	11.81	5.34	Artifact	[13]C1C5H15N1O9	0.55	Galactitol C6H14O6 + H1N1O3 -> C6H15N1O9 + [13]C1C-1 -> [13]C1C5H15N1O9
1416	246.078	11.37	5.28	Artifact	[13]C1C5H15N1O9	0.55	Galactitol C6H14O6 + H1N1O3 -> C6H15N1O9 + [13]C1C-1 -> [13]C1C5H15N1O9
1417	177.102	13.63	5.3	Artifact	[13]C2C4H13N3O3	1.7	citrulline C6H13N3O3 + [13]C1C-1 -> [13]C1C5H13N3O3 + [13]C1C-1 -> [13]C2C4H13N3O3
1418	319.084	13.27	5.22	Putative metabolite	C11H17N3O6S1	0.33	N-Ribosylhistidine C11H17N3O6 + S1 -> C11H17N3O6S1
1419	206.072	2.57	5.45	Artifact	Ring_artifact_C14H22O1	0.47	4-(1,1,3,3-Tetramethylbutyl)-phenol C14H22O1 + Ring_artifact -> Ring_artifact_C14H22O1
1420	333.683	2.06	5.22	Unknown	Unknown	0.35	Unknown
1421	317.861	13.85	5.32	Artifact	C3H5K3O8S1	0.42	KHSO4 H1K1O4S1 + C2H3K1O2 + C1H1K1O2 -> C3H5K3O8S1
1422	260.086	13	5.27	Unknown	Unknown	0.4	Unknown
1423	223.043	10.56	4.51	Artifact	C6H11N1Na2O5	0.28	Aminoadipic acid C6H11N1O4 + H-1Na1 -> C6H10N1Na1O4 + H1Na1O1 -> C6H11N1Na2O5
1424	179.051	13.37	5.24	Unknown	Unknown	0.51	Unknown
1425	254.283	2.48	5.16	Artifact	Ring_artifact_C16H30O2	0.41	Hypogeic acid C16H30O2 + Ring_artifact -> Ring_artifact_C16H30O2
1426	248.048	7.15	5.31	Artifact	C6Cl1H17O6Si1	0.37	Glycerol C3H8O3 + Cl1H1 -> C3Cl1H9O3 + C3H8O3Si1 -> C6Cl1H17O6Si1
1427	282.186	2.43	5.48	Artifact	Ring_artifact_C18H34O2	0.38	Oleic acid C18H34O2 + Ring_artifact -> Ring_artifact_C18H34O2
1428	123.032	13.44	5.23	Artifact	C6H5N1O2	0.23	quinolinate C7H5N1O4 - C1O2 -> C6H5N1O2
1429	229.044	13.5	5.3	Artifact	C6H10N2Na1O6	0.24	glutamine C5H10N2O3 + C1H1Na1O3 -> C6H11N2Na1O6 - H1 -> C6H10N2Na1O6
1430	471.787	13.88	5.13	Artifact	[41]K1C5H7K4O11S1	0.76	KHSO4 H1K1O4S1 + C2H3K1O2 + Peak 545 -> C5H7K5O11S1 + [41]K1K-1 -> [41]K1C5H7K4O11S1
1431	116.215	4.26	4.94	Unknown	Unknown	0.7	Unknown
1432	89.0344	13	5.29	Artifact	Ring_artifact_C3H7N1O2	1.09	alanine C3H7N1O2 + Ring_artifact -> Ring_artifact_C3H7N1O2
1433	96.0405	13.42	5.27	Artifact	[13]C1C4H5N1O1	0.19	2-hydroxypyridine C5H5N1O1 + [13]C1C-1 -> [13]C1C4H5N1O1
1434	203.079	7.22	5.3	Metabolite	C8H13N1O5	0.36	N-acetyl-L-2-aminoadipate(2-) C8H13N1O5
1435	88.0418	3.01	4.46	Artifact	Ring_artifact_C3H4O3	1.1	Pyruvic acid C3H4O3 + Ring_artifact -> Ring_artifact_C3H4O3
1436	210.049	13.52	5.23	Artifact	C5H10N2O7	0.48	glutamate C5H9N1O4 + H1N1O3 -> C5H10N2O7
1437	367.835	13.83	5.27	Artifact	H6K2O12S2Si1	-0.52	KHSO4 H1K1O4S1 + H1K1O4S1 + H4O4Si1 -> H6K2O12S2Si1
1438	205.026	13.02	5.28	Unknown	Unknown	0.47	Unknown
1439	282.08	13.01	5.29	Artifact	C8H16N2Na2O6	0.27	threonine C4H9N1O3 + Peak 1815 -> C8H17N2Na1O6 + H-1Na1 -> C8H16N2Na2O6
1440	425.255	7.1	5.18	Artifact	C19H40N1O7P1	-0.85	1-palmitoyl-dihydroxyacetone-phosphate C19H37O7P1 + H3N1 -> C19H40N1O7P1
1441	279.936	13.93	5.33	Artifact	C5H7K2Na1O7	0.22	KHCO3 C1H1K1O3 + C2H3K1O2 + C2H3Na1O2 -> C5H7K2Na1O7
1442	337.844	13.92	5.1	Artifact	[41]K1C4H4K3O8	-0.11	KHCO3 C1H1K1O3 + C2H3K1O2 + C1H1K1O3 -> C4H5K3O8 + H-1K1 -> C4H4K4O8 + [41]K1K-1 -> [41]K1C4H4K3O8
1443	189.144	2.74	5.26	Unknown	Unknown	0.49	Unknown
1444	199.165	2.61	5.3	Artifact	[13]C1C11H22O2	0.17	3-Hydroxydodecanoic acid C12H24O3 - H2O1 -> C12H22O2 + [13]C1C-1 -> [13]C1C11H22O2
1445	199.165	2.18	5.09	Artifact	[13]C1C11H22O2	0.17	5Z-Dodecenoic acid C12H22O2 + [13]C1C-1 -> [13]C1C11H22O2
1446	199.165	3.93	4.22	Unknown	Unknown	0.48	Unknown
1447	148.075	13.38	5.31	Artifact	Ring_artifact_[13]C1C4H9N1O4	0.58	glutamate C5H9N1O4 + [13]C1C-1 -> [13]C1C4H9N1O4 + Ring_artifact -> Ring_artifact_[13]C1C4H9N1O4
1448	101.953	2	5.32	Unknown	Unknown	0.78	Unknown
1449	191.058	8.95	5.32	Artifact	C10H9N1O3	0.23	L-Kynurenine C10H12N2O3 - H3N1 -> C10H9N1O3
1450	118.09	3.02	4.63	Artifact	[13]C2C4H12O2	0.33	4-Methylvaleric acid C6H12O2 + [13]C1C-1 -> [13]C1C5H12O2 + [13]C1C-1 -> [13]C2C4H12O2
1451	118.09	4.23	5.21	Artifact	[13]C2C4H12O2	0.33	Caproic acid C6H12O2 + [13]C1C-1 -> [13]C1C5H12O2 + [13]C1C-1 -> [13]C2C4H12O2
1452	333.085	13.64	5.23	Artifact	C10Ca1H19N3O7	-0.03	citrulline C6H13N3O3 + C2Ca1H2O2 -> C8Ca1H15N3O5 + C2H4O2 -> C10Ca1H19N3O7
1453	453.927	13.88	5.16	Artifact	C8H18K3O10P1S1	-0.33	CH3COOK C2H3K1O2 + Peak 575 -> C8H18K3O10P1S1
1454	158.016	13.91	5.05	Artifact	Ring_artifact_C4H7K1O4	0.56	CH3COOK C2H3K1O2 + C2H4O2 + Ring_artifact -> Ring_artifact_C4H7K1O4
1455	145.883	13.39	5.25	Unknown	Unknown	0.59	Unknown
1456	244.06	2.59	4.93	Unknown	Unknown	0.42	Unknown
1457	172.384	2.66	5.22	Unknown	Unknown	0.52	Unknown
1458	624.497	2.5	5.2	Metabolite	C37H68O7	-0.47	Rollinecin A C37H68O7
1459	217.176	2.62	5.23	Artifact	[13]C1C11H24O3	0.92	3-Hydroxydodecanoic acid C12H24O3 + [13]C1C-1 -> [13]C1C11H24O3
1460	217.176	2.96	5.23	Unknown	Unknown	0.45	Unknown
1461	191.89	13.85	5.16	Artifact	H2K2O5S1	0.56	KOH H1K1O1 + H1K1O4S1
1462	196.944	13.86	5.21	Artifact	C3H5.5K0.5O5S0.5Se0.5	0.31	No edge connections.
1463	262.105	11.29	4.46	Putative metabolite	C11H18O7	0.58	Iso-Valeraldehyde C5H10O1 + C6H8O6 -> C11H18O7
1464	388.283	2.7	5.29	Artifact	C21H40O6	-0.54	Caprylic acid C8H16O2 + Peak 477 -> C21H40O6
1465	422.083	14.39	5.31	Metabolite	C12H23O14P1	-0.37	trehalose-6-Phosphate C12H23O14P1
1466	455.888	13.89	5.2	Artifact	C8H12K4O12	-0.21	CH3COOK C2H3K1O2 + C2H4O2 + Peak 512 -> C8H12K4O12
1467	523.338	16.77	5.27	Artifact	[13]C1C17H42N12O6	-0.23	L-Arginine C6H14N4O2 * 3 -> C18H42N12O6 + [13]C1C-1 -> [13]C1C17H42N12O6
1468	160.946	13.01	4.94	Artifact	[53]Cr1C2H4O5	0.76	CrO3 Cr1O3 + C2H4O2 + [53]Cr1Cr-1 -> [53]Cr1C2H4O5
1469	449.169	2.78	5.19	Artifact	C22H27N1O9	-0.49	Porson C22H26O6 + H1N1O3 -> C22H27N1O9
1470	283.164	15.25	5.31	Metabolite	C12H21N5O3	0.14	Histidinyl-Lysine C12H21N5O3
1471	283.164	14.75	4.95	Metabolite	C12H21N5O3	0.14	Histidinyl-Lysine C12H21N5O3
1472	156.09	4.23	5.1	Putative metabolite	C7H12N2O2	0.5	Dihydrothymine C5H8N2O2 + C2H4 -> C7H12N2O2
1473	144.097	2.83	5.24	Artifact	Ring_artifact_C8H16O2	0.6	Caprylic acid C8H16O2 + Ring_artifact -> Ring_artifact_C8H16O2
1474	314.301	2.53	5.1	Artifact	Ring_artifact_C11H14N4O7	0.36	Peak 44 C11H14N4O7 + Ring_artifact -> Ring_artifact_C11H14N4O7
1475	110.999	8.77	5.29	Artifact	C1H5N1O3S1	0.12	Methanethiol C1H4S1 + H1N1O3
1476	199.121	7.1	5.21	Metabolite	C10H17N1O3	0.22	Ecgonine methyl ester C10H17N1O3
1477	149.077	7.1	5.28	Artifact	[13]C1C5H12O4	0.09	Mevalonic acid C6H12O4 + [13]C1C-1 -> [13]C1C5H12O4
1478	507.999	14.22	5.26	Artifact	[13]C1C9H16N5O13P3	0	ATP C10H16N5O13P3 + [13]C1C-1 -> [13]C1C9H16N5O13P3
1479	120.057	4.14	4.97	Metabolite	C8H8O1	0.96	4-Hydroxystyrene C8H8O1
1480	120.057	2.76	5.32	Artifact	C8H8O1	0.96	Nabumetone C15H16O2 - Library_MS2_fragment -> C8H8O1
1481	120.057	10.76	4.4	Metabolite	C8H8O1	1.79	4-Hydroxystyrene C8H8O1
1482	120.057	8.87	4.02	Artifact	C8H8O1	0.96	phenylalanine C9H11N1O2 - Library_MS2_fragment -> C8H8O1
1483	210.093	2.09	5.3	Metabolite	C8H18O4S1	0.38	2-Ethyl-1-hexanol sulfate C8H18O4S1
1484	89.0578	13.02	5.39	Artifact	Ring_artifact_C3H7N1O2	1.09	alanine C3H7N1O2 + Ring_artifact -> Ring_artifact_C3H7N1O2
1485	230.051	13.38	5.22	Artifact	C6H11N2Na1O6	0.79	glutamine C5H10N2O3 + C1H1Na1O3 -> C6H11N2Na1O6
1486	284.086	10.05	5.27	Artifact	C8H16N2O9	0.28	Peak 2593 C6H12N2O7 + C2H4O2 -> C8H16N2O9
1487	299.888	13.92	5.2	Artifact	[41]K1C4H5K2O8	0.27	KHCO3 C1H1K1O3 + C2H3K1O2 + C1H1K1O3 -> C4H5K3O8 + [41]K1K-1 -> [41]K1C4H5K2O8
1488	220.053	11.81	5.32	Artifact	[37]Cl1C6H15O6	0.3	Galactitol C6H14O6 + Cl1H1 -> C6Cl1H15O6 + [37]Cl1Cl-1 -> [37]Cl1C6H15O6
1489	220.053	11.37	5.23	Artifact	[37]Cl1C6H15O6	0.3	Galactitol C6H14O6 + Cl1H1 -> C6Cl1H15O6 + [37]Cl1Cl-1 -> [37]Cl1C6H15O6
1490	646.041	13.77	5.22	Artifact	[13]C1C16H26K1N3O17P2	-0.15	Uridine diphosphate-N-acetylglucosamine C17H27N3O17P2 + H-1K1 -> C17H26K1N3O17P2 + [13]C1C-1 -> [13]C1C16H26K1N3O17P2
1491	294.493	14.23	5.22	Unknown	Unknown	0.37	Unknown
1492	469.265	14.75	5.29	Unknown	Unknown	0.29	Unknown
1493	319.138	11.3	5.23	Putative metabolite	C12H21N3O7	-0.16	N-(1-Deoxy-1-fructosyl)histidine C12H19N3O7 + H2 -> C12H21N3O7
1494	524.294	3.07	4.61	Artifact	[13]C1C23H46N1O9P1	0.33	1-Oleoylglycerophosphoserine C24H46N1O9P1 + [13]C1C-1 -> [13]C1C23H46N1O9P1
1495	252.155	2.06	5.12	Artifact	[13]C1C13H21N1O3	-0.01	Peak 408 C14H21N1O3 + [13]C1C-1 -> [13]C1C13H21N1O3
1496	262.142	7.09	4.93	Metabolite	C12H22O6	0.53	Phaseolic acid C12H22O6
1497	245.073	7.61	5.3	Artifact	[13]C1C8H12N2O6	0.78	uridine C9H12N2O6 + [13]C1C-1 -> [13]C1C8H12N2O6
1498	412.172	13.57	5.27	Artifact	C16H29K1N4O6	0.28	Peak 2763 C16H30N4O6 + H-1K1 -> C16H29K1N4O6
1499	90.0202	5.01	5.08	Artifact	[18]O1C3H4O2	0.55	Pyruvic acid C3H4O3 + [18]O1O-1 -> [18]O1C3H4O2
1500	148.073	8.74	5.85	Metabolite	C6H12O4	0.4	Mevalonic acid C6H12O4
1501	146.823	13.51	5.06	Unknown	Unknown	0.59	Unknown
1502	601.331	7.1	5.23	Artifact	[13]C1C26H53O12P1	0.03	1-Stearoylglycerophosphoinositol C27H53O12P1 + [13]C1C-1 -> [13]C1C26H53O12P1
1503	282.307	2.44	5.66	Artifact	Ring_artifact_C18H34O2	0.38	Oleic acid C18H34O2 + Ring_artifact -> Ring_artifact_C18H34O2
1504	314.282	2.59	5.23	Artifact	Ring_artifact_C11H14N4O7	0.36	Peak 44 C11H14N4O7 + Ring_artifact -> Ring_artifact_C11H14N4O7
1505	314.282	2.31	5.23	Metabolite	C19H38O3	-0.65	3-hydroxypristanic acid C19H38O3
1506	389.842	13.87	5.24	Artifact	[41]K1C4H8K3O9S1	-0.13	KHSO4 H1K1O4S1 + C2H3K1O2 + C2H3K1O2 -> C4H7K3O8S1 + [41]K1K-1 -> [41]K1C4H7K2O8S1 + H1K1O1 -> [41]K1C4H8K3O9S1
1507	99.0684	7.89	5.13	Metabolite	C5H9N1O1	0.04	2-Piperidinone C5H9N1O1
1508	99.0684	7.16	4.71	Artifact	C5H9N1O1	0.04	Vinylacetylglycine C6H9N1O3 - C1O2 -> C5H9N1O1
1509	99.0684	9.5	4.32	Artifact	C5H9N1O1	-0.26	leucine C6H13N1O2 - Library_MS2_fragment -> C5H9N1O1
1510	194.058	2.27	4.88	Metabolite	C10H10O4	0.56	trans-Ferulic acid C10H10O4
1511	332.053	13.49	5.22	Artifact	C10Ca1H16N2O8	-0.43	L-beta-aspartyl-L-threonine C8H14N2O6 + C2Ca1H2O2 -> C10Ca1H16N2O8
1512	332.051	11.25	4.29	Artifact	C11H17K1O9	0.49	Peak 4432 C10H16O7 + C1H1K1O2 -> C11H17K1O9
1513	147.109	16.92	5.31	Artifact	[13]C1C5H14N2O2	0.56	L-Lysine C6H14N2O2 + [13]C1C-1 -> [13]C1C5H14N2O2
1514	403.33	2.87	5.23	Putative metabolite	C22H45N1O5	-0.07	Mevalonic acid C6H12O4 + H3N1 -> C6H15N1O4 + C16H30O1 -> C22H45N1O5
1515	172.054	13.02	5.25	Artifact	[13]C1C4H10N1Na1O4	0.62	alanine C3H7N1O2 + [13]C1C-1 -> [13]C1C2H7N1O2 + C2H3Na1O2 -> [13]C1C4H10N1Na1O4
1516	548.128	13.96	5.23	Artifact	C16H30N4O13P2	0.66	Citicoline C14H26N4O11P2 + C2H4O2 -> C16H30N4O13P2
1517	387.041	13.52	5.24	Putative metabolite	C10H17N3O9S2	-0.21	glutathione C10H17N3O6S1 + O3S1 -> C10H17N3O9S2
1518	544.265	7.11	5.22	Putative metabolite	C23H45O12P1	0.48	1-tetradecanoyl-sn-glycero-3-phosphate C17H35O7P1 + C6H10O5 -> C23H45O12P1
1519	792.535	4.41	5.26	Artifact	[13]C1C40H78N1O11P1	0	Peak 942 C41H78N1O11P1 + [13]C1C-1 -> [13]C1C40H78N1O11P1
1520	792.535	3.07	5.22	Artifact	[13]C1C40H78N1O11P1	-0.12	PS(16:0/18:2(9Z,12Z)) C40H74N1O10P1 + C1H4O1 -> C41H78N1O11P1 + [13]C1C-1 -> [13]C1C40H78N1O11P1
1521	292.152	2.13	4.9	Unknown	Unknown	0.38	Unknown
1522	292.152	7.1	4.65	Putative metabolite	C13H24O7	-0.33	Phaseolic acid C12H22O6 + C1H2O1 -> C13H24O7
1523	688.488	3.04	5.15	Artifact	[13]C1C36H70N1O8P1	-0.49	PE(14:0/18:2(9Z,12Z)) C37H70N1O8P1 + [13]C1C-1 -> [13]C1C36H70N1O8P1
1524	688.488	4.24	5.14	Artifact	[13]C1C36H70N1O8P1	-0.49	PE(14:0/18:2(9Z,12Z)) C37H70N1O8P1 + [13]C1C-1 -> [13]C1C36H70N1O8P1
1525	303.992	3.07	5.1	Artifact	C6H12O10S1Si1	-0.84	Galacturonic acid C6H10O7 + S1 + H2O3Si1 -> C6H12O10S1Si1
1526	234.085	11.46	4.91	Metabolite	C8H14N2O6	0.37	L-beta-aspartyl-L-threonine C8H14N2O6
1527	273.096	13.5	5.14	Unknown	Unknown	0.39	Unknown
1528	273.096	14.18	4.43	Artifact	C10H15N3O6	0.31	Argininosuccinic acid C10H18N4O6 - H3N1 -> C10H15N3O6
1529	609.086	13.75	5.24	Artifact	[18]O1C17H27N3O16P2	-0.63	Uridine diphosphate-N-acetylglucosamine C17H27N3O17P2 + [18]O1O-1 -> [18]O1C17H27N3O16P2
1530	197.043	14.19	4.99	Putative metabolite	C7H7N3O4	0.79	Furazolidone C8H7N3O5 - C1O1 -> C7H7N3O4
1531	93.0507	7.09	5.24	Artifact	[13]C1C2H8O3	-0.12	Glycerol C3H8O3 + [13]C1C-1 -> [13]C1C2H8O3
1532	282.096	7.27	5.27	Metabolite	C11H14N4O5	0.07	1-Methylinosine C11H14N4O5
1533	282.095	4.9	4	Artifact	[34]S1C12H16N4O2	-0.38	Peak 1190 C12H16N4O2S1 + [34]S1S-1 -> [34]S1C12H16N4O2
1534	469.244	7.1	5.17	Putative metabolite	C20H40N1O9P1	0.15	LysoPE(0:0/14:0) C19H40N1O7P1 + C1O2 -> C20H40N1O9P1
1535	312.945	13.89	5.21	Artifact	[13]C1C5H11K3O7	-0.47	CH3COOK C2H3K1O2 + C2H4O2 + C2H3K1O2 -> C6H10K2O6 + H1K1O1 -> C6H11K3O7 + [13]C1C-1 -> [13]C1C5H11K3O7
1536	257.207	2.63	5.18	Artifact	Ring_artifact_[13]C1C15H32O2	0.4	Palmitic acid C16H32O2 + [13]C1C-1 -> [13]C1C15H32O2 + Ring_artifact -> Ring_artifact_[13]C1C15H32O2
1537	589.841	13.89	5.1	Artifact	C9H16K5O15P1	-0.48	H3PO4 H3O4P1 + Peak 817 -> C9H16K5O15P1
1538	160.048	11.54	5.24	Metabolite	C5H8N2O4	0.67	Tricholomic acid C5H8N2O4
1539	556.134	14.19	5.25	Artifact	C16H33N2O15P1S1	-0.31	cystathionine C7H14N2O4S1 + Peak 840 -> C16H33N2O15P1S1
1540	338.192	2.09	5.2	Unknown	Unknown	0.35	Unknown
1541	431.166	2.78	5.2	Artifact	[13]C1C22H26O8	0.52	Cubebinone C23H26O8 + [13]C1C-1 -> [13]C1C22H26O8
1542	254.267	2.49	5.31	Artifact	Ring_artifact_C16H30O2	0.41	Hypogeic acid C16H30O2 + Ring_artifact -> Ring_artifact_C16H30O2
1543	239.197	2.52	5.03	Artifact	[13]C1C14H26O2	0.15	4-(1,1,3,3-Tetramethylbutyl)-phenol C14H22O1 + [13]C1C-1 -> [13]C1C13H22O1 + C1H4O1 -> [13]C1C14H26O2
1544	539.064	13.85	5.07	Artifact	[13]C1C13H27K1O17S1	0.66	Lactose C12H22O11 + C2H4O2 -> C14H26O13 + [13]C1C-1 -> [13]C1C13H26O13 + H1K1O4S1 -> [13]C1C13H27K1O17S1
1545	374.107	13.69	5.23	Putative metabolite	C13H18N4O9	0.21	5-Acetylamino-6-amino-3-methyluracil C7H10N4O3 + C6H8O6 -> C13H18N4O9
1546	160.981	13.89	5.1	Artifact	[13]C1C2H5K1O5	1.62	KHCO3 C1H1K1O3 + C2H4O2 + [13]C1C-1 -> [13]C1C2H5K1O5
1547	268.204	2.28	5.25	Putative metabolite	C16H28O3	0.17	4-Hydroxy-3-methoxy-2,10-bisaboladien-9-one C16H26O3 + H2 -> C16H28O3
1548	268.204	2.63	5.25	Artifact	C16H28O3	0.17	Capsidiol C15H24O2 + C1H4O1 -> C16H28O3
1549	241.959	13.88	5.19	Artifact	C5H8K2O6	0.01	CH3COOK C2H3K1O2 + C2H4O2 + C1H1K1O2 -> C5H8K2O6
1550	433.822	13.91	5.12	Artifact	C6H7K5O10	0.13	CH3COOK C2H3K1O2 + C2H4O2 + C1H1K1O3 -> C5H8K2O7 + C1H1K1O3 -> C6H9K3O10 + H-2K2 -> C6H7K5O10
1551	523.291	3.07	5.21	Metabolite	C24H46N1O9P1	0.42	1-Oleoylglycerophosphoserine C24H46N1O9P1
1552	115.063	16.81	5.25	Artifact	C5H9N1O2	1.12	ornithine C5H12N2O2 - H3N1 -> C5H9N1O2
1553	171.908	2.68	5.2	Artifact	B1H1O5Se1	1.31	Selenate H2O4Se1 + B1H-1O1
1554	107.021	13.39	5.08	Unknown	Unknown	0.75	Unknown
1555	134.006	13.56	4.26	Artifact	Ring_artifact_C4H6O5	0.63	malate C4H6O5 + Ring_artifact -> Ring_artifact_C4H6O5
1556	337.177	7.09	5.16	Unknown	Unknown	0.35	Unknown
1557	135.068	2.86	5.09	Metabolite	C8H9N1O1	0.1	N-Acetylarylamine C8H9N1O1
1558	328.24	2.38	5.18	Metabolite	C22H32O2	0.09	Docosahexaenoic acid C22H32O2
1559	583.656	13.87	5.14	Artifact	[41]K1C2H4K5O14S3	0.48	KHSO4 H1K1O4S1 + H1K1O4S1 + H1K1O4S1 -> H3K3O12S3 + H-2K2 -> H1K5O12S3 + C2H3K1O2 -> C2H4K6O14S3 + [41]K1K-1 -> [41]K1C2H4K5O14S3
1560	118.076	11.21	5.25	Artifact	[15]N1C5H11O2	0.11	DL-Valine C5H11N1O2 + [15]N1N-1 -> [15]N1C5H11O2
1561	409.248	16.76	5.18	Artifact	[13]C1C13H32N8O6	-0.16	L-Arginine C6H14N4O2 + Peak 1180 -> C14H32N8O6 + [13]C1C-1 -> [13]C1C13H32N8O6
1562	433.831	13.87	5.2	Artifact	[41]K1C5H8K3O11S1	0.87	KHSO4 H1K1O4S1 + C2H3K1O2 + Peak 1704 -> C5H8K4O11S1 + [41]K1K-1 -> [41]K1C5H8K3O11S1
1563	430.858	13.87	5.1	Artifact	[13]C1C5H10K4O10S1	0.12	KHSO4 H1K1O4S1 + C2H3K1O2 + C2H3K1O2 -> C4H7K3O8S1 + C2H3K1O2 -> C6H10K4O10S1 + [13]C1C-1 -> [13]C1C5H10K4O10S1
1564	462.189	2.93	5.24	Metabolite	C24H30O9	-0.25	13-Hydroxy-5'-O-methylmelledonal C24H30O9
1565	375.052	2.67	4.97	Unknown	Unknown	0.33	Unknown
1566	599.315	7.09	5.2	Artifact	[13]C1C26H51O12P1	-0.05	1-Oleoylglycerophosphoinositol C27H51O12P1 + [13]C1C-1 -> [13]C1C26H51O12P1
1567	89.0322	13	5.18	Artifact	Ring_artifact_C3H7N1O2	1.09	alanine C3H7N1O2 + Ring_artifact -> Ring_artifact_C3H7N1O2
1568	198.029	13.58	5.2	Putative metabolite	C5H11O6P1	0.63	Glycerylphosphorylethanolamine C5H14N1O6P1 - H3N1 -> C5H11O6P1
1569	275.067	7.24	4.79	Putative metabolite	C7H17N1O8S1	0.68	N-Methyl-1-deoxynojirimycin C7H15N1O4 + O3S1 -> C7H15N1O7S1 + H2O1 -> C7H17N1O8S1
1570	275.068	11.2	5.26	Artifact	C9Ca1H17N1O6	-0.08	DL-Valine C5H11N1O2 + C2H4O2 -> C7H15N1O4 + C2Ca1H2O2 -> C9Ca1H17N1O6
1571	193.067	12.09	4.52	Artifact	[13]C1C6H12O6	0.22	N-acetyl-glutamate C7H12O6 + [13]C1C-1 -> [13]C1C6H12O6
1572	193.067	13.02	5.16	Artifact	[13]C1C6H12O6	0.22	2-Methylsuccinic acid C5H8O4 + C2H4O2 -> C7H12O6 + [13]C1C-1 -> [13]C1C6H12O6
1573	350.213	2.09	6.28	Unknown	Unknown	0.34	Unknown
1574	212.12	2.64	5.18	Metabolite	C15H16O1	0.54	11,12-Dihydrolactaroviolin C15H16O1
1575	147.098	4.22	5.18	Unknown	Unknown	0.59	Unknown
1576	147.098	2.88	4.61	Unknown	Unknown	0.59	Unknown
1577	493.862	13.89	5.16	Artifact	[41]K1C7H13K3O13P1	0.05	KHCO3 C1H1K1O3 + C2H4O2 + H2K1O4P1 -> C3H7K2O9P1 + C2H3K1O2 -> C5H10K3O11P1 + C2H3K1O2 -> C7H13K4O13P1 + [41]K1K-1 -> [41]K1C7H13K3O13P1
1578	310.164	2.83	5.13	Putative metabolite	C14H30O3S2	0.12	2-Hydroxymyristic acid C14H28O3 + S1 -> C14H28O3S1 + H2S1 -> C14H30O3S2
1579	88.8825	13.01	5.12	Unknown	Unknown	1.09	Unknown
1580	259.952	13.9	5.18	Artifact	[41]K1C5H8K1O7	0.91	KHCO3 C1H1K1O3 + C2H4O2 + C2H3K1O2 -> C5H8K2O7 + [41]K1K-1 -> [41]K1C5H8K1O7
1581	357.93	13.89	5.15	Artifact	[41]K1C7H11K2O9	-0.15	KHCO3 C1H1K1O3 + C2H4O2 + C2H3K1O2 -> C5H8K2O7 + C2H3K1O2 -> C7H11K3O9 + [41]K1K-1 -> [41]K1C7H11K2O9
1582	176.112	16.78	5.17	Artifact	[13]C1[15]N1C5H14N3O2	0.94	L-Arginine C6H14N4O2 + [13]C1C-1 -> [13]C1C5H14N4O2 + [15]N1N-1 -> [13]C1[15]N1C5H14N3O2
1583	789.552	4.42	5.23	Metabolite	C42H80N1O10P1	-0.27	PS(18:0/18:1(9Z)) C42H80N1O10P1
1584	789.552	3.08	5.15	Metabolite	C42H80N1O10P1	-0.4	PS(18:0/18:1(9Z)) C42H80N1O10P1
1585	429.332	2.75	5.17	Artifact	[13]C1C27H44O3	0.23	Ercalcitriol C28H44O3 + [13]C1C-1 -> [13]C1C27H44O3
1586	331.048	13.01	4.83	Artifact	B1C7H15N1O11P1	0.23	Peak 2764 C7H18N1O11P1 + B1H-3 -> B1C7H15N1O11P1
1587	331.048	11.26	5.23	Artifact	C9Cr1H17N3O7	-1.03	Asparaginyl-Valine C9H17N3O4 + Cr1O3 -> C9Cr1H17N3O7
1588	606.081	14.12	5.21	Artifact	[13]C1C15H25N5O16P2	-0.32	Guanosine diphosphate mannose C16H25N5O16P2 + [13]C1C-1 -> [13]C1C15H25N5O16P2
1589	245.171	2.63	5.13	Artifact	[13]C1C12H24O4	0.47	1,11-Undecanedicarboxylic acid C13H24O4 + [13]C1C-1 -> [13]C1C12H24O4
1590	245.171	4.08	4.29	Artifact	[13]C1C12H24O4	0.47	1,11-Undecanedicarboxylic acid C13H24O4 + [13]C1C-1 -> [13]C1C12H24O4
1591	211.033	4.96	5.23	Artifact	C5H9N1O8	0.55	L-2-Hydroxyglutaric acid C5H8O5 + H1N1O3 -> C5H9N1O8
1592	436.259	7.1	5.24	Metabolite	C21H41O7P1	-0.02	LysoPA(0:0/18:1(9Z)) C21H41O7P1
1593	221.105	2.93	4.59	Artifact	C12H15N1O3	0.42	Indole-3-ethanol C10H11N1O1 + C2H4O2 -> C12H15N1O3
1594	296.141	2.53	5.07	Metabolite	C19H20O3	0.49	5-[(4-Hydroxypheny)ethenyl]-2-(3-methyl-1-butenyl)-1,3-benzenediol C19H20O3
1595	193.06	9.27	5.25	Putative metabolite	C7H7N5O2	0.39	7-Methylguanine C6H7N5O1 + C1O1 -> C7H7N5O2
1596	206.079	12.97	5.18	Metabolite	C8H14O6	0.67	Diethyl tartrate C8H14O6
1597	232.963	13.56	5.18	Artifact	C4Cr1H7N1O7	0.68	aspartate C4H7N1O4 + Cr1O3 -> C4Cr1H7N1O7
1598	118.926	13.02	5.14	Unknown	Unknown	0.69	Unknown
1599	118.926	13.4	5.15	Unknown	Unknown	0.69	Unknown
1600	455.907	13.9	5.16	Artifact	[41]K1C9H14K3O11	-0.09	KHCO3 C1H1K1O3 + C2H4O2 - C1O2 -> C2H5K1O3 - H2O1 -> C2H3K1O2 + Peak 605 -> C9H14K4O11 + [41]K1K-1 -> [41]K1C9H14K3O11
1601	404.563	13.51	5.19	Artifact	C11.5H19N3.5O8.5P1.5S0.5	0.21	acetyl-CoA C23H38N7O17P3S1 / 2 -> C11.5H19N3.5O8.5P1.5S0.5
1602	518.36	2.66	5.11	Putative metabolite	C31H50O6	0.65	Pitheduloside I C30H48O5 + C1H2O1 -> C31H50O6
1603	300.216	7.9	5.25	Putative metabolite	C14H28N4O3	0.14	Isoleucyl-Lysine C12H25N3O3 + C2H2O1 -> C14H27N3O4 - H-1N-1O1 -> C14H28N4O3
1604	145.037	7.51	5.17	Metabolite	C5H7N1O4	0.74	2-Keto-glutaramic acid C5H7N1O4
1605	166.115	2.84	5.04	Artifact	Ring_artifact_C5H10O6	0.54	Arabinonic acid C5H10O6 + Ring_artifact -> Ring_artifact_C5H10O6
1606	234.085	9.47	5.25	Metabolite	C8H14N2O6	0.37	L-beta-aspartyl-L-threonine C8H14N2O6
1607	498.279	7.09	5.22	Artifact	[13]C1C21H44N1O9P1	-0.15	LysoPE(0:0/16:1(9Z)) C21H42N1O7P1 + C1H2O2 -> C22H44N1O9P1 + [13]C1C-1 -> [13]C1C21H44N1O9P1
1608	150.053	11.28	5.24	Metabolite	C5H10O5	0.82	D-Xylose C5H10O5
1609	182.983	13.51	5.1	Artifact	Ring_artifact_C7H5N1O5	0.5	quinolinate C7H5N1O4 + O1 + Ring_artifact -> Ring_artifact_C7H5N1O5
1610	239.072	13.07	5.17	Artifact	[13]C1C7H14O8	0.09	3,4,5-trihydroxy-6-(2-hydroxyethoxy)oxane-2-carboxylic acid C8H14O8 + [13]C1C-1 -> [13]C1C7H14O8
1611	361.992	13.92	5.1	Artifact	C9H12K1N2O9P1	-0.42	UMP C9H13N2O9P1 + H-1K1 -> C9H12K1N2O9P1
1612	568.06	13.93	5.14	Artifact	[18]O1C15H24N2O16P2	-0.76	UDP-D-glucose C15H24N2O17P2 + [18]O1O-1 -> [18]O1C15H24N2O16P2
1613	499.178	2.35	5.2	Artifact	[13]C1C23H34O7S2	-0.3	Peak 73 C12H18O1S2 + Peak 540 -> C24H34O7S2 + [13]C1C-1 -> [13]C1C23H34O7S2
1614	499.178	3.36	4	Artifact	[13]C1C22H30O12	-1.84	Eucaglobulin C23H30O12 + [13]C1C-1 -> [13]C1C22H30O12
1615	158.02	7.66	5.28	Artifact	C5H3N4Na1O1	1.62	hypoxanthine C5H4N4O1 + H-1Na1 -> C5H3N4Na1O1
1616	158.019	8.88	4.62	Putative metabolite	C10H6S1	0.77	{[(2E)-1-(4-methoxyphenyl)-3-phenylprop-2-en-1-yl]oxy}sulfonic acid C16H16O5S1 - C6H10O5 -> C10H6S1
1617	234.904	13.84	5.19	Artifact	[13]C1C1H4K2O6S1	0.12	KHSO4 H1K1O4S1 + C2H3K1O2 + [13]C1C-1 -> [13]C1C1H4K2O6S1
1618	137.919	13.84	5.15	Artifact	[34]S1H1K1O4	0.42	KHSO4 H1K1O4S1 + [34]S1S-1 -> [34]S1H1K1O4
1619	429.332	4.23	5.04	Artifact	[13]C1C27H44O3	0.23	Ercalcitriol C28H44O3 + [13]C1C-1 -> [13]C1C27H44O3
1620	89.0611	13.02	5.22	Artifact	Ring_artifact_C3H7N1O2	1.09	alanine C3H7N1O2 + Ring_artifact -> Ring_artifact_C3H7N1O2
1621	174.108	7.09	5.13	Artifact	[13]C1C7H15N1O3	0.85	N-Acetyl-L-leucine C8H15N1O3 + [13]C1C-1 -> [13]C1C7H15N1O3
1622	263.077	10.75	5.23	Artifact	C11H14N1Na1O5	0.64	tyrosine C9H11N1O3 + C2H3Na1O2 -> C11H14N1Na1O5
1623	248.977	13.5	5.18	Unknown	Unknown	0.41	Unknown
1624	276.005	11.3	5.17	Artifact	C6Cr1H12N2O7	-0.15	L-2-Amino-4-methylenepentanedioic acid C6H9N1O4 + H3N1 -> C6H12N2O4 + Cr1O3 -> C6Cr1H12N2O7
1625	307.079	14.19	5.19	Artifact	[18]O0.5C10H16N3O5.5S1	-1.94	glutathione disulfide C20H32N6O12S2 / 2 -> C10H16N3O6S1 + [18]O0.5O-0.5 -> [18]O0.5C10H16N3O5.5S1
1626	119.083	11.23	5.22	Artifact	[18]O1C5H11N1O1	0.2	DL-Valine C5H11N1O2 + [18]O1O-1 -> [18]O1C5H11N1O1
1627	228.078	16.24	5.22	Artifact	C5H16N2O6Si1	-0.16	ornithine C5H12N2O2 + H4O4Si1 -> C5H16N2O6Si1
1628	205.139	4.21	5.11	Artifact	[13]C1C9H20O4	1.04	Caprylic acid C8H16O2 + [13]C1C-1 -> [13]C1C7H16O2 + C2H4O2 -> [13]C1C9H20O4
1629	205.139	2.83	4.99	Artifact	[13]C1C9H20O4	0.56	(2xi,6xi)-7-Methyl-3-methylene-1,2,6,7-octanetetrol C10H20O4 + [13]C1C-1 -> [13]C1C9H20O4
1630	134.07	13.54	5.26	Artifact	Ring_artifact_C4H6O5	0.63	malate C4H6O5 + Ring_artifact -> Ring_artifact_C4H6O5
1631	315.216	7.1	5.08	Metabolite	C15H29N3O4	-0.3	Val-Val-Val C15H29N3O4
1632	428.033	14.01	5.2	Artifact	[13]C1C9H15N5O10P2	0.16	dGDP C10H15N5O10P2 + [13]C1C-1 -> [13]C1C9H15N5O10P2
1633	97.9938	13.84	4.71	Artifact	Ring_artifact_C2H3K1O2	1	CH3COOK C2H3K1O2 + Ring_artifact -> Ring_artifact_C2H3K1O2
1634	215.963	13.91	5.09	Artifact	[41]K1C4H8K1O5	0.03	CH3COOK C2H3K1O2 + C2H4O2 + [41]K1K-1 -> [41]K1C4H7O4 + H1K1O1 -> [41]K1C4H8K1O5
1635	321.165	13.63	5.22	Artifact	C11H23N5O6	0.42	Peak 3775 C9H20N4O6 + C2H3N1 -> C11H23N5O6
1636	299.067	13.01	5.12	Artifact	C9H17N1O8S1	0.96	Peak 1070 C10H19N1O9S1 - C1H2O1 -> C9H17N1O8S1
1637	277.135	14.01	5.17	Artifact	[13]C1C10H20N2O6	0.33	Saccharopine C11H20N2O6 + [13]C1C-1 -> [13]C1C10H20N2O6
1638	538.07	13.88	5.08	Artifact	C14H28K1O17P1	-0.15	Lactose C12H22O11 + C2H4O2 -> C14H26O13 + H2K1O4P1 -> C14H28K1O17P1
1639	143.892	2.82	5.09	Unknown	Unknown	0.6	Unknown
1640	543.703	13.86	5.11	Artifact	C2H5K5O14S3	0.14	KHSO4 H1K1O4S1 + H2O4S1 + H-2K2 -> H1K3O8S2 + C2H3K1O2 -> C2H4K4O10S2 + H1K1O4S1 -> C2H5K5O14S3
1641	71.9533	6.76	5.2	Artifact	Cl2H2	0.49	HCl Cl1H1 + Cl1H1
1642	98.0688	13.87	5.61	Unknown	Unknown	1	Unknown
1643	273.836	13.86	5.18	Artifact	C1H1K3O7S1	-0.3	KHCO3 C1H1K1O3 + H2O4S1 + H-2K2 -> C1H1K3O7S1
1644	350.061	14.26	5.22	Artifact	C11H19K1O10	0.37	Galactose-beta-1,4-xylose C11H20O10 + H-1K1 -> C11H19K1O10
1645	237.072	13.51	4.85	Unknown	Unknown	0.43	Unknown
1646	484.159	2.37	5.14	Metabolite	C22H28O12	-1.7	7-Methyl-1,4,5-naphthalenetriol 4-[xylosyl-(1->6)-glucoside] C22H28O12
1647	484.159	3.35	4	Putative metabolite	C26Cl1H29N2O3S1	-0.12	Buclizine C28Cl1H33N2 + O3S1 -> C28Cl1H33N2O3S1 - C2H4 -> C26Cl1H29N2O3S1
1648	144.095	4.21	5.11	Artifact	Ring_artifact_C8H16O2	0.6	Caprylic acid C8H16O2 + Ring_artifact -> Ring_artifact_C8H16O2
1649	673.994	13.85	5.09	Artifact	C14H29K2O21P1S1	-0.33	Lactose C12H22O11 + C2H4O2 -> C14H26O13 + H1K1O4S1 -> C14H27K1O17S1 + H2K1O4P1 -> C14H29K2O21P1S1
1650	144.338	4.2	5.07	Unknown	Unknown	0.6	Unknown
1651	75.998	2.58	5.06	Unknown	Unknown	1.25	Unknown
1652	144.098	4.21	5.27	Artifact	Ring_artifact_C8H16O2	0.6	Caprylic acid C8H16O2 + Ring_artifact -> Ring_artifact_C8H16O2
1653	198.05	7.47	5.28	Metabolite	C13H10S1	1.12	4-Methyldibenzothiophene C13H10S1
1654	267.095	14.2	5.16	Metabolite	C9H17N1O8	0.44	Neuraminic acid C9H17N1O8
1655	531.29	7.09	5.1	Unknown	Unknown	0.28	Unknown
1656	257.163	2.89	4.89	Metabolite	C13H23N1O4	0.03	2-Hexenoylcarnitine C13H23N1O4
1657	329.301	2.54	5.19	Artifact	[13]C1C19H40O3	0.3	Polyoxyethylene 40 monostearate C20H40O3 + [13]C1C-1 -> [13]C1C19H40O3
1658	329.301	3.92	3.94	Unknown	Unknown	0.35	Unknown
1659	320.044	14.18	5.18	Artifact	C9H17K1N2O6S1	0.12	cystathionine C7H14N2O4S1 + C2H3K1O2 -> C9H17K1N2O6S1
1660	495.26	3.07	5.14	Putative metabolite	C22H42N1O9P1	0.04	LysoPE(0:0/16:1(9Z)) C21H42N1O7P1 + C1O2 -> C22H42N1O9P1
1661	295.968	13.89	5.16	Artifact	C6H11K2Na1O7	0.21	CH3COOK C2H3K1O2 + C2H4O2 + C2H3K1O2 -> C6H10K2O6 + H1Na1O1 -> C6H11K2Na1O7
1662	201.081	13.01	5.14	Artifact	[13]C1C5H13N2Na1O4	0.28	alanine C3H7N1O2 * 2 -> C6H14N2O4 + H-1Na1 -> C6H13N2Na1O4 + [13]C1C-1 -> [13]C1C5H13N2Na1O4
1663	337.825	13.93	5.15	Artifact	C3H2K4O9	-0.56	KHCO3 C1H1K1O3 + C1H2O3 + H-2K2 -> C2H1K3O6 + C1H1K1O3 -> C3H2K4O9
1664	320.108	13.56	5.13	Artifact	C9H24N2O6S2	-0.07	Peak 1821 C8H20N2O5S2 + C1H4O1 -> C9H24N2O6S2
1665	353.875	13.92	5.01	Artifact	[41]K1C5H8K3O8	0.18	KHCO3 C1H1K1O3 + C2H3K1O2 + C2H3K1O2 -> C5H7K3O7 + [41]K1K-1 -> [41]K1C5H7K2O7 + H1K1O1 -> [41]K1C5H8K3O8
1666	652.528	2.52	5.17	Putative metabolite	C39H72O7	-0.3	Rollinecin A C37H68O7 + C2H4 -> C39H72O7
1667	93.0327	7.66	5.24	Artifact	C4H3N3	0.08	adenine C5H5N5 - Library_MS2_fragment -> C4H3N3
1668	306.106	7.85	5.23	Artifact	C11H18N2O8	0.05	5,6-Dihydrouridine C9H14N2O6 + C2H4O2 -> C11H18N2O8
1669	306.106	13	3.95	Artifact	C11H18N2O8	0.38	Peak 2422 C11H17N1O5 + H1N1O3 -> C11H18N2O8
1670	442.089	13.86	4.87	Artifact	[18]O1C12H24O14S1	-2.63	Lactose C12H22O11 + H2O4S1 -> C12H24O15S1 + [18]O1O-1 -> [18]O1C12H24O14S1
1671	274.08	12.98	4.63	Artifact	C10H14N2O7	0	alanine C3H7N1O2 + Peak 539 -> C10H14N2O7
1672	274.08	12.4	3.6	Putative metabolite	C10H14N2O7	0	uridine C9H12N2O6 + C1H2O1 -> C10H14N2O7
1673	272.162	4.23	5.11	Artifact	C14H24O5	-0.1	Linalyl propionate C13H22O2 + C1H2O3 -> C14H24O5
1674	134.077	11.3	5.19	Artifact	[13]C1C4H11N1O3	0.36	L-2-Amino-5-hydroxypentanoic acid C5H11N1O3 + [13]C1C-1 -> [13]C1C4H11N1O3
1675	605.713	13.87	5.12	Artifact	C5H8K6O15S2	0.17	KHSO4 H1K1O4S1 + C2H4O2 + Peak 738 -> C5H8K6O15S2
1676	445.031	13.84	5.04	Artifact	C10H16N5O11P1S1	-0.31	dGMP C10H14N5O7P1 + H2O4S1 -> C10H16N5O11P1S1
1677	243.155	2.18	5.2	Artifact	[13]C1C12H22O4	-0.15	2-Carboxy-4-dodecanolide C13H22O4 + [13]C1C-1 -> [13]C1C12H22O4
1678	132.042	13.23	6.13	Metabolite	C5H8O4	0.44	2-Methylsuccinic acid C5H8O4
1679	665.125	13.42	5.11	Metabolite	C21H29N7O14P2	0.11	NADH C21H29N7O14P2
1680	304.138	13.83	4.93	Putative metabolite	C11H20N4O6	-0.05	Ophthalmic acid C11H19N3O6 + H1N1 -> C11H20N4O6
1681	304.138	11.87	4.62	Putative metabolite	C11H20N4O6	-0.38	Ophthalmic acid C11H19N3O6 + H1N1 -> C11H20N4O6
1682	282.986	13.84	4.99	Artifact	C3H11N1O10P2	-0.64	D-phospho-L-serine C3H8N1O6P1 + H3O4P1 -> C3H11N1O10P2
1683	440.103	14.16	5.15	Putative metabolite	C14H24N4O8S2	0.13	Cysteine-glutathione disulphide C13H22N4O8S2 + C1H2 -> C14H24N4O8S2
1684	244.179	3.03	5.01	Metabolite	C12H24N2O3	0.79	Isoleucyl-Isoleucine C12H24N2O3
1685	822.29	2.55	4.9	Unknown	Unknown	0.24	Unknown
1686	641.967	13.91	5.1	Artifact	C15H22K2N2O17P2	-0.65	UDP-D-glucose C15H24N2O17P2 + H-2K2 -> C15H22K2N2O17P2
1687	488.35	2.77	5.1	Metabolite	C30H48O5	0.36	Pitheduloside I C30H48O5
1688	327.277	2.48	4.88	Metabolite	C19H37N1O3	-0.17	Margaroylglycine C19H37N1O3
1689	159.061	10.2	4.78	Artifact	[13]C1C6H10O4	1.03	Succinylacetone C7H10O4 + [13]C1C-1 -> [13]C1C6H10O4
1690	701.065	13.92	5.17	Artifact	C21H26K1N7O14P2	-0.28	NAD C21H27N7O14P2 + H-1K1 -> C21H26K1N7O14P2
1691	476.119	13.5	5.14	Artifact	C15H25N4Na1O10S1	0.44	glutamate C5H9N1O4 + Peak 1046 -> C15H25N4Na1O10S1
1692	224.072	14.18	4.69	Artifact	[18]O1C7H14N2O3S1	0.33	cystathionine C7H14N2O4S1 + [18]O1O-1 -> [18]O1C7H14N2O3S1
1693	224.072	3.07	5.12	Putative metabolite	C8H16O5S1	0.2	Caprylic acid C8H16O2 + O3S1 -> C8H16O5S1
1694	175.07	13.63	4.77	Artifact	Ring_artifact_C6H13N3O3	0.52	citrulline C6H13N3O3 + Ring_artifact -> Ring_artifact_C6H13N3O3
1695	391.805	13.85	5.09	Artifact	C2H4K3Na1O10S2	-0.06	KHSO4 H1K1O4S1 + H2O4S1 + H-2K2 -> H1K3O8S2 + C2H3Na1O2 -> C2H4K3Na1O10S2
1696	315.988	13.87	5.11	Unknown	Unknown	0.36	Unknown
1697	337.978	13.9	5.1	Artifact	C8H13K2Na1O8	-0.22	CH3COOK C2H3K1O2 + C2H4O2 + C2H3K1O2 -> C6H10K2O6 + C2H3Na1O2 -> C8H13K2Na1O8
1698	302.067	2.88	4.95	Artifact	C9H18O9S1	-0.49	Peak 661 C7H14O7S1 + C2H4O2 -> C9H18O9S1
1699	603.733	13.87	5.1	Artifact	C4H10K5O16P1S2	-0.13	KHSO4 H1K1O4S1 + C2H3K1O2 + C2H3K1O2 -> C4H7K3O8S1 + H1K1O4S1 -> C4H8K4O12S2 + H2K1O4P1 -> C4H10K5O16P1S2
1700	132.055	9.04	4.32	Artifact	[15]N1C5H9O3	0.59	4-Hydroxyproline C5H9N1O3 + [15]N1N-1 -> [15]N1C5H9O3
1701	215.984	13.39	5.16	Artifact	C4Cr1H8N2O5	0.13	glutamine C5H10N2O3 + Cr1O3 -> C5Cr1H10N2O6 - C1H2O1 -> C4Cr1H8N2O5
1702	444.324	2.82	5.06	Metabolite	C28H44O4	-0.09	1-a,24R,25-Trihydroxyvitamin D2 C28H44O4
1703	140.059	5.74	5.17	Metabolite	C6H8N2O2	0.55	1,3-Dimethyluracil C6H8N2O2
1704	197.933	13.93	5.13	Artifact	C3H4K2O5	0.94	KHCO3 C1H1K1O3 + C2H3K1O2
1705	329.898	13.91	4.96	Artifact	C4H9K3O8Si1	-0.03	H4SiO4 H4O4Si1 + C2H3K1O2 + C2H3K1O2 -> C4H10K2O8Si1 + H-1K1 -> C4H9K3O8Si1
1706	157.968	13.92	4.9	Artifact	Ring_artifact_C4H7K1O4	0.56	CH3COOK C2H3K1O2 + C2H4O2 + Ring_artifact -> Ring_artifact_C4H7K1O4
1707	422.15	2.77	5.09	Unknown	Unknown	0.31	Unknown
1708	147.027	13.5	5.15	Artifact	Ring_artifact_C5H9N1O4	0.59	glutamate C5H9N1O4 + Ring_artifact -> Ring_artifact_C5H9N1O4
1709	203.989	13.49	5.19	Artifact	[53]Cr1C4H9N1O5	0.6	glutamate C5H9N1O4 - C1O2 -> C4H9N1O2 + Cr1O3 -> C4Cr1H9N1O5 + [53]Cr1Cr-1 -> [53]Cr1C4H9N1O5
1710	400.355	3.84	4.15	Metabolite	C24H48O4	0.15	MG(a-21:0/0:0/0:0)[rac] C24H48O4
1711	78.0468	4.22	5.11	Metabolite	C6H6	2.05	Benzene C6H6
1712	284.145	2.12	5.07	Artifact	C15H24O3S1	-0.65	2-Dodecylbenzenesulfonic acid C18H30O3S1 - Library_MS2_fragment -> C15H24O3S1
1713	246.994	13.39	5.21	Artifact	[53]Cr1C5H10N2O6	0.95	glutamine C5H10N2O3 + Cr1O3 -> C5Cr1H10N2O6 + [53]Cr1Cr-1 -> [53]Cr1C5H10N2O6
1714	214.021	13.66	5.02	Unknown	Unknown	0.45	Unknown
1715	214.02	11.15	5.23	Artifact	C5H7N2Na1O6	-1.02	Pyroglutamic acid C5H7N1O3 + N1Na1O3 -> C5H7N2Na1O6
1716	214.02	10.84	5.23	Artifact	C5H7N2Na1O6	-1.02	N-carbamoyl-L-aspartate C5H8N2O5 + O1 + H-1Na1 -> C5H7N2Na1O6
1717	248.126	7.13	4.69	Metabolite	C11H20O6	0.36	Prenyl glucoside C11H20O6
1718	341.132	11.33	5.13	Metabolite	C12H23N1O10	-0.01	Lactosamine C12H23N1O10
1719	172.085	13.4	5.14	Metabolite	C7H12N2O3	0.54	Glycylproline C7H12N2O3
1720	172.085	11.6	4.37	Metabolite	C7H12N2O3	-0.04	Glycylproline C7H12N2O3
1721	172.085	12.53	4.99	Metabolite	C7H12N2O3	0.54	Glycyl-L-proline C7H12N2O3
1722	329.184	2.31	5.1	Putative metabolite	C16H27N1O6	-0.19	(-)-trans-Carveol glucoside C16H26O6 + H1N1 -> C16H27N1O6
1723	157.742	13.9	5.02	Unknown	Unknown	0.56	Unknown
1724	762.09	13.9	5.12	Artifact	[13]C1C22H30K1N7O16P2	-1.2	NAD C21H27N7O14P2 + C2H3K1O2 -> C23H30K1N7O16P2 + [13]C1C-1 -> [13]C1C22H30K1N7O16P2
1725	301.139	13.44	5.06	Artifact	C11H19N5O5	0.39	Glutamylhistidine C11H16N4O5 + H3N1 -> C11H19N5O5
1726	469.779	13.84	4.94	Artifact	C3H6K4O13S2	2.36	KHSO4 H1K1O4S1 + C2H3K1O2 + C1H1K1O3 -> C3H5K3O9S1 + H1K1O4S1 -> C3H6K4O13S2
1727	214.056	13.4	5.11	Artifact	C6H11N2Na1O5	0.31	asparagine C4H8N2O3 + C2H3Na1O2 -> C6H11N2Na1O5
1728	289.139	14.17	5.12	Metabolite	C10H19N5O5	0.07	Arginyl-Aspartic acid C10H19N5O5
1729	289.139	14.82	4.98	Metabolite	C10H19N5O5	-0.28	Arginyl-Aspartic acid C10H19N5O5
1730	402.208	2.08	5.18	Artifact	C20H34O6S1	0.02	Peak 84 C19H32O3S1 + C1H2O3 -> C20H34O6S1
1731	254.1	12.16	5.2	Metabolite	C9H18O8	0.27	Galactosylglycerol C9H18O8
1732	254.1	11.6	4.81	Metabolite	C9H18O8	0.27	Galactosylglycerol C9H18O8
1733	495.823	13.92	5.07	Artifact	C7H9K5O13	0.1	CH3COOK C2H3K1O2 + C2H4O2 + Peak 1663 -> C7H9K5O13
1734	185.981	13.51	5.04	Artifact	[13]C1C3Cr1H7N1O4	1.45	2-Pyrrolidinone C4H7N1O1 + Cr1O3 -> C4Cr1H7N1O4 + [13]C1C-1 -> [13]C1C3Cr1H7N1O4
1735	473.767	13.89	5.03	Artifact	[41]K1C4H5K4O12S1	0.69	KHCO3 C1H1K1O3 + C2H3K1O2 + C1H1K1O3 -> C4H5K3O8 + H-1K1 -> C4H4K4O8 + H1K1O4S1 -> C4H5K5O12S1 + [41]K1K-1 -> [41]K1C4H5K4O12S1
1736	190.095	11.34	5.18	Artifact	C7H14N2O4	0.3	L-cis-3-Amino-2-pyrrolidinecarboxylic acid C5H10N2O2 + C2H4O2 -> C7H14N2O4
1737	261.983	14.41	5.11	Artifact	C6H9K1Na2O6	0.99	CH3COOK C2H3K1O2 + C2H3Na1O2 + C2H3Na1O2 -> C6H9K1Na2O6
1738	261.983	16.09	4.7	Putative metabolite	C5H12O6P2S1	0.31	Dimethylallylpyrophosphate C5H12O7P2 + H2S1 -> C5H14O7P2S1 - H2O1 -> C5H12O6P2S1
1739	564.225	2.58	5.03	Artifact	Ring_artifact_C36H68O4	0.27	Oleic acid C18H34O2 * 2 -> C36H68O4 + Ring_artifact -> Ring_artifact_C36H68O4
1740	192.994	13.49	5.09	Unknown	Unknown	0.49	Unknown
1741	192.994	14.11	4.57	Unknown	Unknown	0.49	Unknown
1742	192.994	14.3	4.47	Unknown	Unknown	0.49	Unknown
1743	522.159	13.7	5.04	Artifact	C16H27N8O10P1	0.53	citrulline C6H13N3O3 + Peak 171 -> C16H27N8O10P1
1744	211.084	8.84	5.17	Artifact	C10H13N1O4	0.27	phenylalanine C9H11N1O2 + C1H2O2 -> C10H13N1O4
1745	244.142	7.12	5.08	Metabolite	C11H20N2O4	0.44	Hydroxyprolyl-Isoleucine C11H20N2O4
1746	244.142	6.5	3.81	Metabolite	C11H20N2O4	0.44	Hydroxyprolyl-Isoleucine C11H20N2O4
1747	242.057	13.38	5.09	Artifact	C5H14N2O7Si1	0.53	glutamine C5H10N2O3 + H4O4Si1 -> C5H14N2O7Si1
1748	385.019	13.76	5.13	Artifact	C10H13K1N5O7P1	-0.09	dGMP C10H14N5O7P1 + H-1K1 -> C10H13K1N5O7P1
1749	257.118	16.78	5.14	Artifact	[13]C1C7H17N4Na1O4	0.41	L-Arginine C6H14N4O2 + [13]C1C-1 -> [13]C1C5H14N4O2 + C2H3Na1O2 -> [13]C1C7H17N4Na1O4
1750	482.264	4.23	4.98	Putative metabolite	C22H43O9P1	0.35	Fucose 1-phosphate C6H13O8P1 + C16H30O1 -> C22H43O9P1
1751	97.9762	13.85	7.11	Artifact	C2H3K1O2	8.38	CH3COOK C2H3K1O2
1752	349.221	16.79	5.16	Artifact	[15]N1C12H28N7O4	-0.33	L-Arginine C6H14N4O2 * 2 -> C12H28N8O4 + [15]N1N-1 -> [15]N1C12H28N7O4
1753	329.191	2.08	5.12	Artifact	[13]C1[34]S1C17H30O3	-0.25	2-Dodecylbenzenesulfonic acid C18H30O3S1 + [13]C1C-1 -> [13]C1C17H30O3S1 + [34]S1S-1 -> [13]C1[34]S1C17H30O3
1754	145.841	13.39	5	Unknown	Unknown	0.59	Unknown
1755	146.051	13.4	5.2	Artifact	Ring_artifact_C5H10N2O3	0.59	glutamine C5H10N2O3 + Ring_artifact -> Ring_artifact_C5H10N2O3
1756	372.144	11.81	5.17	Artifact	B1C12H25O12	-0.25	Galactitol C6H14O6 * 2 -> C12H28O12 + B1H-3 -> B1C12H25O12
1757	372.144	11.3	4.06	Artifact	B1C15H26N2O4P1S1	0.52	Peak 3078 C15H29N2O4P1S1 + B1H-3 -> B1C15H26N2O4P1S1
1758	73.9504	6.67	5.14	Unknown	Unknown	1.28	Unknown
1759	759.505	3.04	5.09	Metabolite	C40H74N1O10P1	-0.35	PS(16:0/18:2(9Z,12Z)) C40H74N1O10P1
1760	615.152	14.18	5.04	Artifact	[13]C1[34]S1C19H32N6O12S1	-1.12	glutathione disulfide C20H32N6O12S2 + [13]C1C-1 -> [13]C1C19H32N6O12S2 + [34]S1S-1 -> [13]C1[34]S1C19H32N6O12S1
1761	659.558	13.85	5.03	Unknown	Unknown	0.26	Unknown
1762	293.913	13.85	5.14	Artifact	C2H7K1O10S2	-3.51	KHSO4 H1K1O4S1 + H2O4S1 + C2H4O2 -> C2H7K1O10S2
1763	190.048	13.06	5.05	Metabolite	C7H10O6	0.73	3-Dehydroquinate C7H10O6
1764	76.085	3.43	5.01	Unknown	Unknown	1.25	Unknown
1765	449.854	13.9	4.99	Artifact	C7H11K5O10	-0.1	KHCO3 C1H1K1O3 + C2H3K1O2 + H-1K1 -> C3H3K3O5 + Peak 483 -> C7H11K5O10
1766	206.949	2.07	5.14	Unknown	Unknown	0.46	Unknown
1767	169.004	12.96	5.18	Metabolite	C3H7N1O5S1	0.55	L-Cysteic acid C3H7N1O5S1
1768	211.072	13.66	5.03	Artifact	C6Cl1H14N3O3	0.33	citrulline C6H13N3O3 + Cl1H1 -> C6Cl1H14N3O3
1769	162	13.88	5.07	Artifact	[18]O1[41]K1C4H7O3	1.27	CH3COOK C2H3K1O2 + C2H4O2 + [41]K1K-1 -> [41]K1C4H7O4 + [18]O1O-1 -> [18]O1[41]K1C4H7O3
1770	454.289	7.09	5.07	Artifact	[13]C1C20H44N1O7P1	-0.01	LysoPA(0:0/18:1(9Z)) C21H41O7P1 + H3N1 -> C21H44N1O7P1 + [13]C1C-1 -> [13]C1C20H44N1O7P1
1771	303.168	7.1	5.1	Metabolite	C14H25N1O6	0.29	Pimelylcarnitine C14H25N1O6
1772	144.983	13	5.16	Artifact	C2Cr1H7N1O3	0.69	alanine C3H7N1O2 + Cr1O3 -> C3Cr1H7N1O5 - C1O2 -> C2Cr1H7N1O3
1773	144.983	13.57	4.68	Unknown	Unknown	0.59	Unknown
1774	206.001	7.14	5.09	Artifact	C3Cl1H11O6Si1	0.69	Glycerol C3H8O3 + Cl1H1 -> C3Cl1H9O3 + H2O3Si1 -> C3Cl1H11O6Si1
1775	372.151	12.23	4.52	Metabolite	C20H24N2O3S1	-0.37	Deacetyldiltiazem C20H24N2O3S1
1776	274.076	13.75	5.15	Artifact	[13]C1C7H16K1N3O5	0.21	citrulline C6H13N3O3 + [13]C1C-1 -> [13]C1C5H13N3O3 + C2H3K1O2 -> [13]C1C7H16K1N3O5
1777	246.046	10.53	5.16	Artifact	C6H11N2Na1O7	0.39	Aminoadipic acid C6H11N1O4 + H-1Na1 -> C6H10N1Na1O4 + H1N1O3 -> C6H11N2Na1O7
1778	588.986	14.23	5.13	Unknown	Unknown	0.27	Unknown
1779	148.073	2.81	5.84	Metabolite	C6H12O4	0.4	Mevalonic acid C6H12O4
1780	162.054	7.59	5.26	Putative metabolite	C7H6N4O1	0.38	Dihydropteridine C6H6N4 + C1O1 -> C7H6N4O1
1781	302.013	2.91	4.87	Putative metabolite	C8H14O8S2	0.36	3-Hydroxysuberic acid C8H14O5 + S1 -> C8H14O5S1 + O3S1 -> C8H14O8S2
1782	325.207	3.07	5.07	Metabolite	C18H31N1O2S1	0.15	Farnesylcysteine C18H31N1O2S1
1783	325.207	4.49	5.06	Metabolite	C18H31N1O2S1	0.15	Farnesylcysteine C18H31N1O2S1
1784	271.01	13.59	5.13	Putative metabolite	C7H14N1O4P1S2	-0.05	2,5-Dimethyl-3-(methyldithio)furan C7H10O1S2 + H3N1 -> C7H13N1O1S2 + H1O3P1 -> C7H14N1O4P1S2
1785	247.08	13.67	5.11	Artifact	Ring_artifact_C5Cr1H9N1O7	0.41	glutamate C5H9N1O4 + Cr1O3 -> C5Cr1H9N1O7 + Ring_artifact -> Ring_artifact_C5Cr1H9N1O7
1786	463.746	13.86	5.07	Artifact	C2H5K5O11S2	0.13	KHSO4 H1K1O4S1 + H2O4S1 + H-2K2 -> H1K3O8S2 + C2H3K1O2 -> C2H4K4O10S2 + H1K1O1 -> C2H5K5O11S2
1787	509.733	13.86	5	Artifact	[41]K1C3H5K4O13S2	1.79	KHSO4 H1K1O4S1 + C2H4O2 + H-1K1 -> C2H4K2O6S1 + Peak 1643 -> C3H5K5O13S2 + [41]K1K-1 -> [41]K1C3H5K4O13S2
1788	163.092	4.21	5.05	Unknown	Unknown	0.55	Unknown
1789	144.14	4.22	5.13	Artifact	Ring_artifact_C8H16O2	0.6	Caprylic acid C8H16O2 + Ring_artifact -> Ring_artifact_C8H16O2
1790	157.035	13.3	5.14	Artifact	C4H8N1Na1O4	1.29	glycine C2H5N1O2 + C2H3Na1O2 -> C4H8N1Na1O4
1791	157.035	13.01	5.14	Artifact	C4H8N1Na1O4	0.65	alanine C3H7N1O2 + C1H1Na1O2 -> C4H8N1Na1O4
1792	282.122	8.49	4.14	Metabolite	C13H18N2O5	0.25	Threoninyl-Tyrosine C13H18N2O5
1793	275.159	13.88	4.97	Metabolite	C10H21N5O4	0.2	Arginyl-Threonine C10H21N5O4
1794	275.159	14.13	4.97	Metabolite	C10H21N5O4	-0.17	Arginyl-Threonine C10H21N5O4
1795	919.308	2.56	5.04	Unknown	Unknown	0.23	Unknown
1796	402.168	2.94	5.11	Artifact	C22H26O7	-0.12	13-Hydroxy-5'-O-methylmelledonal C24H30O9 - Library_MS2_fragment -> C22H26O7
1797	169.041	7.58	5.17	Metabolite	C4H11N1O4S1	1.06	[2-(dimethylamino)ethoxy]sulfonic acid C4H11N1O4S1
1798	584.352	7.11	5.06	Artifact	[13]C1C26H54N1O10P1	-0.36	Peak 588 C27H54N1O10P1 + [13]C1C-1 -> [13]C1C26H54N1O10P1
1799	75.9469	3.12	5.03	Unknown	Unknown	1.25	Unknown
1800	75.9469	3.42	5.03	Unknown	Unknown	1.25	Unknown
1801	315.175	2.09	5.13	Artifact	[13]C1[34]S1C16H28O3	-0.74	N-Undecylbenzenesulfonic acid C17H28O3S1 + [13]C1C-1 -> [13]C1C16H28O3S1 + [34]S1S-1 -> [13]C1[34]S1C16H28O3
1802	320.098	13.58	5.14	Artifact	C8H21N2O9P1	0.21	Glycerophosphocholine C8H20N1O6P1 + H1N1O3 -> C8H21N2O9P1
1803	217.143	14.37	5.17	Metabolite	C9H19N3O3	0.65	Gamma-glutamyl-L-putrescine C9H19N3O3
1804	261.033	14.18	5.13	Artifact	[13]C1C5H13O9P1	0.66	glucose-1-phosphate C6H13O9P1 + [13]C1C-1 -> [13]C1C5H13O9P1
1805	258.202	2.61	5.08	Artifact	Ring_artifact_C14H26O4	0.4	Tetradecanedioic acid C14H26O4 + Ring_artifact -> Ring_artifact_C14H26O4
1806	258.202	4.06	4.39	Artifact	[13]C1C13H27N1O3	0.19	N-Lauroylglycine C14H27N1O3 + [13]C1C-1 -> [13]C1C13H27N1O3
1807	306.072	13.47	5.13	Artifact	[13]C1C9H15N3O6S1	0.04	Peak 403 C10H15N3O6S1 + [13]C1C-1 -> [13]C1C9H15N3O6S1
1808	293.122	13.45	5.04	Artifact	C10H19N3O7	0	gamma-Glutamylglutamic acid C10H16N2O7 + H3N1 -> C10H19N3O7
1809	126.008	13.53	5.1	Metabolite	C2H7O4P1	0.76	Ethylphosphate C2H7O4P1
1810	555.354	3.07	5.04	Artifact	C26H54N1O9P1	-0.15	Peak 2041 C27H56N1O10P1 - C1H2O1 -> C26H54N1O9P1
1811	302.031	2.95	4.93	Putative metabolite	C8H14O10S1	0.89	{[2,3,4-trihydroxy-5-(hydroxymethyl)oxolan-2-yl]methoxy}sulfonic acid C6H12O9S1 + C2H2O1 -> C8H14O10S1
1812	324.104	13.49	5.07	Artifact	C11H17N4Na1O6	0.24	Glutamylhistidine C11H16N4O5 + H1Na1O1 -> C11H17N4Na1O6
1813	324.103	11.8	4.57	Artifact	C10H21Na1O10	0.13	Galactitol C6H14O6 + C2H3Na1O2 -> C8H17Na1O8 + C2H4O2 -> C10H21Na1O10
1814	193.074	5.61	4.87	Metabolite	C10H11N1O3	0.48	Phenylacetylglycine C10H11N1O3
1815	141.04	13.01	5.11	Artifact	C4H8N1Na1O3	-0.09	threonine C4H9N1O3 + H-1Na1 -> C4H8N1Na1O3
1816	362.145	13.57	5.08	Artifact	C11H27N2O9P1	0.32	serine C3H7N1O3 + Peak 1326 -> C11H27N2O9P1
1817	362.143	11.84	4.79	Putative metabolite	C12H26O12	-0.48	Maltitol C12H24O11 + H2O1 -> C12H26O12
1818	258.102	13.65	5.06	Artifact	[13]C1C7H16N3Na1O5	0.08	citrulline C6H13N3O3 + [13]C1C-1 -> [13]C1C5H13N3O3 + C2H3Na1O2 -> [13]C1C7H16N3Na1O5
1819	118.027	13.31	7.71	Metabolite	C4H6O4	0.07	Methylmalonic acid C4H6O4
1820	207.046	14.03	5.1	Artifact	[13]C1C6H10O7	1	2-Methylcitric acid C7H10O7 + [13]C1C-1 -> [13]C1C6H10O7
1821	288.081	13.38	5.15	Artifact	C7H20N2O6S1Si1	1.16	Peak 2968 C9H20N2O6S1 + H2O3Si1 -> C9H22N2O9S1Si1 - C1O2 -> C8H22N2O7S1Si1 - C1H2O1 -> C7H20N2O6S1Si1
1822	164.068	4.11	5.08	Artifact	C6H12O5	0.45	2-Hydroxyvaleric acid C5H10O3 + C1H2O2 -> C6H12O5
1823	179.067	16.76	5.15	Artifact	C6H10N3Na1O2	0.96	L-Arginine C6H14N4O2 - H3N1 -> C6H11N3O2 + H-1Na1 -> C6H10N3Na1O2
1824	121.863	4.21	4.85	Unknown	Unknown	0.68	Unknown
1825	275.071	13.74	5.08	Artifact	[41]K1C8H16N3O5	0.08	citrulline C6H13N3O3 + C2H3K1O2 -> C8H16K1N3O5 + [41]K1K-1 -> [41]K1C8H16N3O5
1826	388.122	13.88	5.07	Artifact	C13H24O13	-0.54	Lactose C12H22O11 + C1H2O2 -> C13H24O13
1827	388.122	14.84	4.62	Artifact	C13H24O13	-0.28	Melibiose C12H22O11 + C1H2O2 -> C13H24O13
1828	427.865	13.86	5.03	Artifact	C4H11K3O12S1Si1	0.16	KHSO4 H1K1O4S1 + C2H3K1O2 + Peak 795 -> C4H11K3O12S1Si1
1829	295.109	13	5.1	Artifact	B1C10H14N5O5	0	Asparaginyl-Histidine C10H15N5O4 + B1H-1O1 -> B1C10H14N5O5
1830	295.11	13.5	5.01	Artifact	[13]C1C9H18N2O8	-0.1	glutamate C5H9N1O4 * 2 -> C10H18N2O8 + [13]C1C-1 -> [13]C1C9H18N2O8
1831	103.096	13.49	5.15	Artifact	Ring_artifact_C4H9N1O2	0.77	glutamate C5H9N1O4 - C1O2 -> C4H9N1O2 + Ring_artifact -> Ring_artifact_C4H9N1O2
1832	103.096	12.16	4.43	Artifact	Ring_artifact_C4H9N1O2	0.77	b-Aminoisobutyric acid C4H9N1O2 + Ring_artifact -> Ring_artifact_C4H9N1O2
1833	358.007	14.18	5.05	Artifact	C8H16K1O11P1	0.08	glucose-1-phosphate C6H13O9P1 + C2H3K1O2 -> C8H16K1O11P1
1834	211.005	13.45	5.07	Artifact	C5Cr1H9N3O3	0.47	asparagine C4H8N2O3 + Cr1O3 -> C4Cr1H8N2O6 + C2H3N1 -> C6Cr1H11N3O6 - H2O1 -> C6Cr1H9N3O5 - C1O2 -> C5Cr1H9N3O3
1835	211.005	14.11	4.44	Unknown	Unknown	0.46	Unknown
1836	242.019	12.07	5.16	Metabolite	C6H11O8P1	-0.19	Inositol cyclic phosphate C6H11O8P1
1837	355.094	13.01	5.06	Artifact	C12H21N1O9S1	0.57	Peak 2909 C13H23N1O10S1 - C1H2O1 -> C12H21N1O9S1
1838	583.385	7.09	5.04	Unknown	Unknown	0.27	Unknown
1839	305.122	12.98	5.13	Artifact	C11H19N3O7	0	Glutaminylproline C10H17N3O4 + C1H2O3 -> C11H19N3O7
1840	103.031	12.16	4.43	Artifact	Ring_artifact_C4H9N1O2	0.77	b-Aminoisobutyric acid C4H9N1O2 + Ring_artifact -> Ring_artifact_C4H9N1O2
1841	637.302	2.51	4.98	Unknown	Unknown	0.26	Unknown
1842	252.011	13.37	5.04	Unknown	Unknown	0.41	Unknown
1843	316.944	13.58	5.11	Artifact	Ring_artifact_C10H24N1O8P1	0.36	Glycerophosphocholine C8H20N1O6P1 + C2H4O2 -> C10H24N1O8P1 + Ring_artifact -> Ring_artifact_C10H24N1O8P1
1844	177.051	14.42	5.14	Unknown	Unknown	0.51	Unknown
1845	430.199	2.85	5.12	Metabolite	C24H30O7	-0.11	Mammea E/BB C24H30O7
1846	359.89	13.93	5.02	Artifact	C5H7K3O11	-0.4	KHCO3 C1H1K1O3 + C2H3K1O2 + C1H1K1O3 -> C4H5K3O8 + C1H2O3 -> C5H7K3O11
1847	305.041	11.31	5.13	Metabolite	C9H12N3O7P1	-0.05	Cytidine 2',3'-cyclic phosphate C9H12N3O7P1
1848	105.014	13.4	5.04	Artifact	[13]C1C2H4O4	0.13	Malonic acid C3H4O4 + [13]C1C-1 -> [13]C1C2H4O4
1849	157.976	13.91	5.09	Artifact	Ring_artifact_C4H7K1O4	0.56	CH3COOK C2H3K1O2 + C2H4O2 + Ring_artifact -> Ring_artifact_C4H7K1O4
1850	288.005	11.3	5.09	Artifact	C7Cr1H12N2O7	-0.15	Peak 3989 C14H24N4O8 / 2 -> C7H12N2O4 + Cr1O3 -> C7Cr1H12N2O7
1851	710.13	14.2	5.13	Artifact	C22H35K1N6O14S2	-1.45	glutathione disulfide C20H32N6O12S2 + C2H3K1O2 -> C22H35K1N6O14S2
1852	358.226	3.94	3.86	Artifact	C21H30N2O3	0.12	Nateglinide C19H27N1O3 + C2H3N1 -> C21H30N2O3
1853	340.12	4.87	5.12	Artifact	C14H20N4O4S1	1.55	Peak 1190 C12H16N4O2S1 + C2H4O2 -> C14H20N4O4S1
1854	665.115	13.92	5.03	Putative metabolite	C23H25N9O11P2	0.26	Levosimendan C14H12N6O1 + C9H13N3O10P2 -> C23H25N9O11P2
1855	247.082	9.05	4.72	Putative metabolite	C9H9N7O2	-0.52	Azathioprine C9H7N7O2S1 + H2 -> C9H9N7O2S1 - S1 -> C9H9N7O2
1856	247.079	11.81	4.77	Artifact	[18]O1C6H15N1O8	0.51	Galactitol C6H14O6 + H1N1O3 -> C6H15N1O9 + [18]O1O-1 -> [18]O1C6H15N1O8
1857	247.079	11.36	4.68	Artifact	[18]O1C6H15N1O8	0.51	Galactitol C6H14O6 + H1N1O3 -> C6H15N1O9 + [18]O1O-1 -> [18]O1C6H15N1O8
1858	144.986	13.9	5.04	Artifact	[13]C1C2H5K1O4	1	C2H4O2 C2H4O2 + C1H1K1O2 + [13]C1C-1 -> [13]C1C2H5K1O4
1859	273.057	11.29	5.05	Artifact	C7H12N3Na1O7	-0.02	Peak 3989 C14H24N4O8 / 2 -> C7H12N2O4 + N1Na1O3 -> C7H12N3Na1O7
1860	273.063	13.76	5	Artifact	C6H15N3O7S1	-0.84	citrulline C6H13N3O3 + H2O4S1 -> C6H15N3O7S1
1861	135.042	13.57	5.09	Artifact	[18]O1C4H7N1O3	1.14	aspartate C4H7N1O4 + [18]O1O-1 -> [18]O1C4H7N1O3
1862	135.042	11.29	4.69	Artifact	[18]O1C4H7N1O3	0.4	L-Aspartic acid C4H7N1O4 + [18]O1O-1 -> [18]O1C4H7N1O3
1863	473.748	13.88	4.98	Artifact	C3H3K5O13S1	0.36	KHCO3 C1H1K1O3 + H2O4S1 - C1O2 -> H3K1O5S1 - H2O1 -> H1K1O4S1 + Peak 1663 -> C3H3K5O13S1
1864	287.196	12.95	4.57	Metabolite	C12H25N5O3	0.14	Arginyl-Isoleucine C12H25N5O3
1865	287.196	12.12	5.14	Metabolite	C12H25N5O3	0.14	Arginyl-Isoleucine C12H25N5O3
1866	361.054	2.65	4.83	Artifact	C15H11N3O8	0.87	Peak 1074 C14H9N3O5 + C1H2O3 -> C15H11N3O8
1867	370.104	13.01	5.13	Artifact	C12H22N2O9S1	0.54	Peak 1070 C10H19N1O9S1 + C2H3N1 -> C12H22N2O9S1
1868	308.082	13.49	5.07	Putative metabolite	C15H17O5P1	-0.45	Nabumetone C15H16O2 + H1O3P1 -> C15H17O5P1
1869	175.021	13.72	5.49	Artifact	Ring_artifact_C6H13N3O3	0.52	citrulline C6H13N3O3 + Ring_artifact -> Ring_artifact_C6H13N3O3
1870	175.02	14.18	4.98	Unknown	Unknown	0.52	Unknown
1871	195.089	2.54	5.07	Metabolite	C10H13N1O3	0.22	Metyrosine C10H13N1O3
1872	217.125	13.37	5.05	Artifact	[13]C1C7H16N4O3	0.9	N-Acetyl-L-arginine C8H16N4O3 + [13]C1C-1 -> [13]C1C7H16N4O3
1873	689.302	13.6	4.98	Artifact	C39H47N1O8S1	0.78	S-Furanopetasitin C24H32O5S1 + Peak 1326 -> C39H47N1O8S1
1874	158.088	16.78	5.11	Artifact	[13]C1C5H11N3O2	1.78	L-Arginine C6H14N4O2 + [13]C1C-1 -> [13]C1C5H14N4O2 - H3N1 -> [13]C1C5H11N3O2
1875	321.081	5.3	5.12	Artifact	C10H15N3O9	0.09	Ribothymidine C10H14N2O6 + H1N1O3 -> C10H15N3O9
1876	836.988	13.88	4.94	Artifact	C21H27K2N7O18P2S1	-0.16	NAD C21H27N7O14P2 + H-1K1 -> C21H26K1N7O14P2 + H1K1O4S1 -> C21H27K2N7O18P2S1
1877	219.885	13.86	5	Artifact	C1H2K2O6S1	0.56	KHSO4 H1K1O4S1 + C1H1K1O2
1878	244.046	13.77	5.07	Artifact	C7H13K1N2O5	0.63	D-Alanyl-D-alanine C6H12N2O3 + C1H1K1O2 -> C7H13K1N2O5
1879	244.046	13.38	5.08	Artifact	C5H13N2O7P1	0.56	glutamine C5H10N2O3 + H3O4P1 -> C5H13N2O7P1
1880	145.173	4.2	5.15	Artifact	Ring_artifact_[13]C1C7H16O2	0.59	Caprylic acid C8H16O2 + [13]C1C-1 -> [13]C1C7H16O2 + Ring_artifact -> Ring_artifact_[13]C1C7H16O2
1881	152.068	9.89	6.36	Metabolite	C5H12O5	1.14	D-Arabitol C5H12O5
1882	284.112	13.53	5.01	Metabolite	C11H16N4O5	0.25	Glutamylhistidine C11H16N4O5
1883	175.34	13.66	4.94	Unknown	Unknown	0.52	Unknown
1884	772.346	2.78	5.03	Artifact	C44H52O12	-0.03	Porson C22H26O6 * 2 -> C44H52O12
1885	273.132	13	5.01	Artifact	C11H19N3O5	-0.11	L-beta-aspartyl-L-leucine C10H18N2O5 + C1H1N1 -> C11H19N3O5
1886	503.767	13.86	5	Artifact	C2H8K4O14S2Si1	0	KHSO4 H1K1O4S1 + H2O4S1 + H-2K2 -> H1K3O8S2 + Peak 795 -> C2H8K4O14S2Si1
1887	606.009	13.91	4.94	Artifact	[41]K1C15H23N2O17P2	0.7	UDP-D-glucose C15H24N2O17P2 + H-1K1 -> C15H23K1N2O17P2 + [41]K1K-1 -> [41]K1C15H23N2O17P2
1888	244.037	13.39	5.06	Artifact	C7Ca1H12N2O5	0.87	glutamine C5H10N2O3 + C2Ca1H2O2 -> C7Ca1H12N2O5
1889	90.0776	13	5.08	Artifact	Ring_artifact_[13]C1C2H7N1O2	1.08	alanine C3H7N1O2 + [13]C1C-1 -> [13]C1C2H7N1O2 + Ring_artifact -> Ring_artifact_[13]C1C2H7N1O2
1890	379.257	2.75	5.03	Artifact	C18H37N1O7	0.01	MG(0:0/15:0/0:0) C18H36O4 + H1N1O3 -> C18H37N1O7
1891	351.11	14.24	5.1	Metabolite	C12H21N3O7S1	-0.23	S-(2-Hydroxyethyl)glutathione C12H21N3O7S1
1892	203.004	13.41	5.09	Artifact	[53]Cr1C4H10N2O4	1.51	glutamine C5H10N2O3 + Cr1O3 -> C5Cr1H10N2O6 - C1O2 -> C4Cr1H10N2O4 + [53]Cr1Cr-1 -> [53]Cr1C4H10N2O4
1893	821.322	2.53	4.94	Unknown	Unknown	0.24	Unknown
1894	223.051	13.51	5.04	Artifact	C7H13N1O5S1	0.64	2-hydroxypyridine C5H5N1O1 + Peak 3426 -> C7H13N1O5S1
1895	165.98	2.56	5.04	Artifact	Ring_artifact_C5H10O6	0.54	Arabinonic acid C5H10O6 + Ring_artifact -> Ring_artifact_C5H10O6
1896	591.821	13.9	4.97	Artifact	C8H14K5O16P1	-0.37	CH3COOK C2H3K1O2 + C2H4O2 + Peak 1550 -> C8H14K5O16P1
1897	332.235	2.6	4.89	Artifact	C21H32O3	-0.17	Retinoic Acid C20H28O2 + C1H4O1 -> C21H32O3
1898	237.926	13.94	5.11	Artifact	C3H5K2Na1O6	0.4	KHCO3 C1H1K1O3 + C2H3K1O2 + H1Na1O1 -> C3H5K2Na1O6
1899	287.254	2.66	5.01	Artifact	[13]C1C16H34O3	0.17	Avocadene C17H34O3 + [13]C1C-1 -> [13]C1C16H34O3
1900	435.802	13.92	4.97	Artifact	C5H5K5O11	0.05	KHCO3 C1H1K1O3 + C2H3K1O2 + C1H1K1O3 -> C4H5K3O8 + H-1K1 -> C4H4K4O8 + C1H1K1O3 -> C5H5K5O11
1901	91.0479	13.01	4.97	Artifact	[13]C1[15]N1C2H7O2	1.63	alanine C3H7N1O2 + [13]C1C-1 -> [13]C1C2H7N1O2 + [15]N1N-1 -> [13]C1[15]N1C2H7O2
1902	582.373	3.07	5.02	Unknown	Unknown	0.27	Unknown
1903	147.123	4.2	4.92	Artifact	[13]C1[18]O1C7H16O1	0.89	Caprylic acid C8H16O2 + [13]C1C-1 -> [13]C1C7H16O2 + [18]O1O-1 -> [13]C1[18]O1C7H16O1
1904	294.062	5.3	5.12	Artifact	C10Cl1H15N2O6	-0.12	Ribothymidine C10H14N2O6 + Cl1H1 -> C10Cl1H15N2O6
1905	294.059	7.67	4.6	Artifact	C10H7N8Na1O2	-0.12	hypoxanthine C5H4N4O1 + Peak 1615 -> C10H7N8Na1O2
1906	294.059	8.76	4.09	Artifact	C12H12N2Na2O4	-0.18	tryptophan C11H12N2O2 + C1H2O2 -> C12H14N2O4 + H-2Na2 -> C12H12N2Na2O4
1907	146.087	13.4	5.17	Artifact	Ring_artifact_C5H10N2O3	0.59	glutamine C5H10N2O3 + Ring_artifact -> Ring_artifact_C5H10N2O3
1908	336.068	8.67	5.13	Artifact	C11H13N4Na1O7	-0.32	inosine C10H12N4O5 + C1H1Na1O2 -> C11H13N4Na1O7
1909	182.079	11.36	6.87	Metabolite	C6H14O6	0.76	Galactitol C6H14O6
1910	182.077	10.79	5.83	Artifact	[13]C1C8H11N1O3	0.26	tyrosine C9H11N1O3 + [13]C1C-1 -> [13]C1C8H11N1O3
1911	296.145	2.14	5.07	Putative metabolite	C16H24O3S1	0.05	Tertatolol C16H25N1O2S1 + H-1N-1O1 -> C16H24O3S1
1912	268.153	9.79	5.09	Metabolite	C12H20N4O3	0.52	Histidinyl-Isoleucine C12H20N4O3
1913	97.7765	13.84	4.93	Unknown	Unknown	1.01	Unknown
1914	237.885	13.85	5.04	Artifact	[34]S1[41]K1H3O8S1	0.23	KHSO4 H1K1O4S1 + H2O4S1 + [34]S1S-1 -> [34]S1H3K1O8S1 + [41]K1K-1 -> [34]S1[41]K1H3O8S1
1915	147.079	13.49	5.19	Artifact	Ring_artifact_C5H9N1O4	0.59	glutamate C5H9N1O4 + Ring_artifact -> Ring_artifact_C5H9N1O4
1916	250.095	7.1	5.05	Putative metabolite	C12H14N2O4	0.23	L-Kynurenine C10H12N2O3 + C2H2O1 -> C12H14N2O4
1917	250.095	8.72	4.79	Artifact	C12H14N2O4	0.23	tryptophan C11H12N2O2 + C1H2O2 -> C12H14N2O4
1918	440.227	13.05	5.01	Unknown	Unknown	0.3	Unknown
1919	820.566	4.37	5.11	Artifact	[13]C1C42H82N1O11P1	0.13	Peak 1327 C43H82N1O11P1 + [13]C1C-1 -> [13]C1C42H82N1O11P1
1920	820.566	3.08	4.89	Unknown	Unknown	0.24	Unknown
1921	164.051	3.45	5.13	Putative metabolite	C6H12O3S1	0.7	3-(Methylthio)propyl acetate C6H12O2S1 + O1 -> C6H12O3S1
1922	348.975	13.81	5.04	Artifact	C6H13K2N3O7S1	0.38	citrulline C6H13N3O3 + H1K1O4S1 -> C6H14K1N3O7S1 + H-1K1 -> C6H13K2N3O7S1
1923	247.962	13.48	5	Unknown	Unknown	0.41	Unknown
1924	152.106	2.92	4.87	Artifact	Ring_artifact_C8H8O3	0.57	3-Hydroxyphenylacetic acid C8H8O3 + Ring_artifact -> Ring_artifact_C8H8O3
1925	696.069	13.88	4.98	Artifact	C18H35K2O21P1	-0.78	CH3COOK C2H3K1O2 + C2H4O2 + Peak 1638 -> C18H35K2O21P1
1926	290.993	13.83	5.06	Artifact	C6Ca1H10N3O6P1	1.76	Phosphocreatinine C4H8N3O4P1 + C2Ca1H2O2 -> C6Ca1H10N3O6P1
1927	257.979	13.9	4.98	Artifact	[18]O1C6H10K2O5	0.77	CH3COOK C2H3K1O2 + C2H4O2 + C2H3K1O2 -> C6H10K2O6 + [18]O1O-1 -> [18]O1C6H10K2O5
1928	484.28	4.22	4.89	Putative metabolite	C22H45O9P1	0.66	Fucose 1-phosphate C6H13O8P1 + C16H30O1 -> C22H43O9P1 + H2 -> C22H45O9P1
1929	133.954	13.86	5	Artifact	C2Cl1H4K1O2	0.66	CH3COOK C2H3K1O2 + Cl1H1
1930	335.873	13.86	5.07	Artifact	[41]K2C4H7K1O8S1	0.96	KHSO4 H1K1O4S1 + C2H3K1O2 + C2H3K1O2 -> C4H7K3O8S1 + [41]K1K-1 -> [41]K1C4H7K2O8S1 + [41]K1K-1 -> [41]K2C4H7K1O8S1
1931	146.297	13.38	4.99	Unknown	Unknown	0.59	Unknown
1932	340.077	13.98	5.01	Artifact	[13]C1C9H17N3O8S1	-0.03	Peak 3096 C8H14N2O8S1 + C2H3N1 -> C10H17N3O8S1 + [13]C1C-1 -> [13]C1C9H17N3O8S1
1933	257.087	12.23	5.11	Artifact	C9H16N1Na1O6	0.12	N-Carboxyethyl-g-aminobutyric acid C7H13N1O4 + C2H3Na1O2 -> C9H16N1Na1O6
1934	185.021	13.41	4.91	Artifact	[18]O1C7H5N1O4	1.18	quinolinate C7H5N1O4 + O1 + [18]O1O-1 -> [18]O1C7H5N1O4
1935	569.746	13.88	4.96	Artifact	C6H8K6O14S1	0.03	CH3COOK C2H3K1O2 + C2H4O2 + Peak 2688 -> C6H8K6O14S1
1936	281.505	2.26	4.96	Unknown	Unknown	0.38	Unknown
1937	126.079	11.3	5.05	Artifact	C6H10N2O1	0.9	2-Pyrrolidinone C4H7N1O1 + C2H3N1 -> C6H10N2O1
1938	245.149	14.1	5.11	Metabolite	C9H19N5O3	0.77	Alanyl-Arginine C9H19N5O3
1939	146.094	13.38	5.04	Artifact	Ring_artifact_C5H10N2O3	0.59	glutamine C5H10N2O3 + Ring_artifact -> Ring_artifact_C5H10N2O3
1940	231.921	13.93	5.07	Artifact	C2H6K2O6Si1	0.77	H4SiO4 H4O4Si1 + C2H3K1O2 + H-1K1 -> C2H6K2O6Si1
1941	423.984	2.15	5.07	Putative metabolite	C15H8N2O11S1	1.13	Cinnavalininate C14H8N2O6 + C1O2 -> C15H8N2O8 + O3S1 -> C15H8N2O11S1
1942	187.046	13.45	4.96	Artifact	C5H10N1Na1O5	0.89	serine C3H7N1O3 + C2H3Na1O2 -> C5H10N1Na1O5
1943	226.039	2.63	4.55	Unknown	Unknown	0.44	Unknown
1944	122.05	4.2	5.06	Artifact	Ring_artifact_C7H6O2	0.67	Benzoic acid C7H6O2 + Ring_artifact -> Ring_artifact_C7H6O2
1945	147.283	13.5	5.06	Unknown	Unknown	0.59	Unknown
1946	484.19	12.97	4.96	Putative metabolite	C18H32N2O13	0.29	N-Carboxyethyl-g-aminobutyric acid C7H13N1O4 + H2O1 -> C7H15N1O5 + C11H17N1O8 -> C18H32N2O13
1947	218.024	4.21	4.93	Artifact	C7H10O6Si1	0.75	Benzoic acid C7H6O2 + H4O4Si1 -> C7H10O6Si1
1948	117.025	7.64	4.34	Metabolite	C4H7N1O1S1	0.3	Homocysteine thiolactone C4H7N1O1S1
1949	151.063	3.71	4.73	Metabolite	C8H9N1O2	1.51	Acetaminophen C8H9N1O2
1950	370.159	11.3	5.08	Artifact	C13H26N2O10	0.12	Peak 4632 C13H23N1O10 + H3N1 -> C13H26N2O10
1951	266.05	14.21	4.77	Artifact	B1C13H7N2O4	0.7	Thalidomide C13H10N2O4 + B1H-3 -> B1C13H7N2O4
1952	296.032	13.01	4.98	Artifact	[60]Ni1C8H16N2O6	0.08	alanine C3H7N1O2 * 2 -> C6H14N2O4 + C2H2Ni1O2 -> C8H16N2Ni1O6 + [60]Ni1Ni-1 -> [60]Ni1C8H16N2O6
1953	572.296	3.07	5.01	Metabolite	C25H49O12P1	0.11	1-Palmitoylglycerophosphoinositol C25H49O12P1
1954	260.148	14.79	4.77	Metabolite	C10H20N4O4	0.6	Asparaginyl-Lysine C10H20N4O4
1955	260.148	14.34	5.1	Metabolite	C10H20N4O4	0.6	Asparaginyl-Lysine C10H20N4O4
1956	530.297	7.1	5.03	Putative metabolite	C27F3H41N2O5	0.48	2-hydroxyflutamide C11F3H11N2O4 + C16H30O1 -> C27F3H41N2O5
1957	404.993	13.47	5.04	Artifact	C10Cr1H15N3O9S1	0.02	Peak 403 C10H15N3O6S1 + Cr1O3 -> C10Cr1H15N3O9S1
1958	158.021	13.84	5.08	Artifact	Ring_artifact_C4H7K1O4	0.56	CH3COOK C2H3K1O2 + C2H4O2 + Ring_artifact -> Ring_artifact_C4H7K1O4
1959	681.614	13.85	4.99	Artifact	C3H5K7O17S3	0.93	KHSO4 H1K1O4S1 + H2O4S1 + Peak 856 -> C3H5K7O17S3
1960	193.975	7.07	5.09	Unknown	Unknown	0.48	Unknown
1961	322.145	4.23	4.91	Putative metabolite	C14H26O6S1	0.65	3-Oxotetradecanoic acid C14H26O3 + O3S1 -> C14H26O6S1
1962	278.13	4.31	5.06	Metabolite	C11H22N2O4S1	0.1	Pantetheine C11H22N2O4S1
1963	278.13	3.15	4.05	Metabolite	C11H22N2O4S1	0.1	Pantetheine C11H22N2O4S1
1964	273.18	13.06	5.05	Metabolite	C11H23N5O3	0.33	Arginyl-Valine C11H23N5O3
1965	122.017	4.22	4.93	Artifact	Ring_artifact_C7H6O2	0.67	Benzoic acid C7H6O2 + Ring_artifact -> Ring_artifact_C7H6O2
1966	240.184	2.58	5.09	Artifact	Ring_artifact_C8H16O6S1	0.42	2-Hydroxyoctanoic acid C8H16O3 + O3S1 + Ring_artifact -> Ring_artifact_C8H16O6S1
1967	332.101	16.77	5.07	Artifact	C10Ca1H20N4O6	-0.37	L-Arginine C6H14N4O2 + C2H4O2 -> C8H18N4O4 + C2Ca1H2O2 -> C10Ca1H20N4O6
1968	150.06	13.5	5.06	Artifact	[13]C1[18]O1C4H9N1O3	2.39	glutamate C5H9N1O4 + [13]C1C-1 -> [13]C1C4H9N1O4 + [18]O1O-1 -> [13]C1[18]O1C4H9N1O3
1969	230.036	13.57	5.03	Artifact	C8H10N2O4S1	0.99	Pyridoxamine C8H12N2O2 + O3S1 - H2O1 -> C8H10N2O4S1
1970	132.137	16.78	5.12	Artifact	Ring_artifact_C5H12N2O2	0.64	ornithine C5H12N2O2 + Ring_artifact -> Ring_artifact_C5H12N2O2
1971	132.137	16.24	5.13	Artifact	Ring_artifact_C5H12N2O2	0.64	ornithine C5H12N2O2 + Ring_artifact -> Ring_artifact_C5H12N2O2
1972	115.063	7.6	5.12	Metabolite	C5H9N1O2	0.25	L-Proline C5H9N1O2
1973	189.973	13.01	5.04	Artifact	[53]Cr1C3H7N1O5	0.38	alanine C3H7N1O2 + Cr1O3 -> C3Cr1H7N1O5 + [53]Cr1Cr-1 -> [53]Cr1C3H7N1O5
1974	238.062	13.97	5.08	Metabolite	C7H14N2O5S1	0.18	Cystathionine sulfoxide C7H14N2O5S1
1975	233.109	13.4	5.05	Artifact	[13]C1C8H16N2O5	0.76	Glycylproline C7H12N2O3 + C2H4O2 -> C9H16N2O5 + [13]C1C-1 -> [13]C1C8H16N2O5
1976	217.968	13.5	5.01	Artifact	[53]Cr1C4H7N1O6	0.85	glutamate C5H9N1O4 + Cr1O3 -> C5Cr1H9N1O7 - C1H2O1 -> C4Cr1H7N1O6 + [53]Cr1Cr-1 -> [53]Cr1C4H7N1O6
1977	228.147	8.88	5.05	Metabolite	C11H20N2O3	-0.03	Isoleucylproline C11H20N2O3
1978	228.147	7.97	4.71	Metabolite	C11H20N2O3	-0.03	Isoleucylproline C11H20N2O3
1979	358.114	4.25	4.53	Putative metabolite	C11H23N2O9P1	-0.23	N-(1-Deoxy-1-fructosyl)proline C11H19N1O7 + H1O3P1 -> C11H20N1O10P1 + H3N1O-1 -> C11H23N2O9P1
1980	89.0628	13.01	5.23	Artifact	Ring_artifact_C3H7N1O2	1.09	alanine C3H7N1O2 + Ring_artifact -> Ring_artifact_C3H7N1O2
1981	208.171	2.57	5.05	Artifact	[18]O1C14H22	0.53	4-(1,1,3,3-Tetramethylbutyl)-phenol C14H22O1 + [18]O1O-1 -> [18]O1C14H22
1982	245.066	14.35	5.05	Artifact	C6H16N1O7P1	0.56	Phosphorylcholine C5H14N1O4P1 + C1H2O3 -> C6H16N1O7P1
1983	446.2	16.77	4.98	Artifact	C14H31K1N8O6	0.36	L-Arginine C6H14N4O2 + Peak 812 -> C14H31K1N8O6
1984	90.0242	13.01	5.06	Artifact	Ring_artifact_[13]C1C2H7N1O2	1.08	alanine C3H7N1O2 + [13]C1C-1 -> [13]C1C2H7N1O2 + Ring_artifact -> Ring_artifact_[13]C1C2H7N1O2
1985	196.031	13.87	5	Artifact	Ring_artifact_C2H5K1O6S1	0.48	KHSO4 H1K1O4S1 + C2H4O2 + Ring_artifact -> Ring_artifact_C2H5K1O6S1
1986	426.259	7.1	4.44	Artifact	[13]C1C18H40N1O7P1	-2.59	1-palmitoyl-dihydroxyacetone-phosphate C19H37O7P1 + H3N1 -> C19H40N1O7P1 + [13]C1C-1 -> [13]C1C18H40N1O7P1
1987	252.049	16.24	5.09	Artifact	C7H14K1N2Na1O4	0.53	ornithine C5H12N2O2 + C2H3Na1O2 -> C7H15N2Na1O4 + H-1K1 -> C7H14K1N2Na1O4
1988	460.392	2.54	4.91	Metabolite	C30H52O3	-0.34	(3beta,11alpha,13beta)-3,11,13-Oleananetriol C30H52O3
1989	280.204	2.63	4.89	Artifact	C17H28O3	0.16	Nootkatol C15H24O1 + C2H4O2 -> C17H28O3
1990	89.0588	13.01	5.42	Artifact	Ring_artifact_C3H7N1O2	1.09	alanine C3H7N1O2 + Ring_artifact -> Ring_artifact_C3H7N1O2
1991	220.048	7.48	5.07	Putative metabolite	C10H8N2O4	0.48	5-Hydroxyindoleacetylglycine C12H12N2O4 - C2H4 -> C10H8N2O4
1992	220.048	7.08	5.03	Putative metabolite	C10H8N2O4	0.48	5-Hydroxyindoleacetylglycine C12H12N2O4 - C2H4 -> C10H8N2O4
1993	200.08	13.59	5.04	Artifact	C8H12N2O4	0.53	Glutamylalanine C8H14N2O5 - H2O1 -> C8H12N2O4
1994	200.08	11.3	4.44	Artifact	C8H12N2O4	0.53	L-2-Amino-4-methylenepentanedioic acid C6H9N1O4 + C2H3N1 -> C8H12N2O4
1995	288.107	14.02	5.04	Artifact	C10H16N4O6	0.29	Asparaginyl-Glutamic acid C9H15N3O6 + C1H1N1 -> C10H16N4O6
1996	288.105	14.68	4.03	Artifact	C8H17N4Na1O6	-0.07	Glycyl-Lysine C8H17N3O3 + N1Na1O3 -> C8H17N4Na1O6
1997	146.049	13.39	5.18	Artifact	Ring_artifact_C5H10N2O3	0.59	glutamine C5H10N2O3 + Ring_artifact -> Ring_artifact_C5H10N2O3
1998	362.081	13.33	5.03	Artifact	C8H22N2O10Si2	-0.28	glutamine C5H10N2O3 + H4O4Si1 -> C5H14N2O7Si1 + C3H8O3Si1 -> C8H22N2O10Si2
1999	269.867	13.85	5.02	Artifact	H4K2O8S1Si1	0.1	KOH H1K1O1 + H1K1O4S1 + H2O3Si1 -> H4K2O8S1Si1
2000	251.065	13.4	4.97	Artifact	[13]C1C7H14N2O5S1	0.79	gamma-Glutamylcysteine C8H14N2O5S1 + [13]C1C-1 -> [13]C1C7H14N2O5S1
2001	144.133	2.82	5.29	Artifact	Ring_artifact_C8H16O2	0.6	Caprylic acid C8H16O2 + Ring_artifact -> Ring_artifact_C8H16O2
2002	184.018	2.09	5.02	Unknown	Unknown	0.5	Unknown
2003	245.03	13.77	4.99	Artifact	C5H12N1O8P1	0.22	D-phospho-L-serine C3H8N1O6P1 + C2H4O2 -> C5H12N1O8P1
2004	292.168	2.36	4.77	Metabolite	C17H24O4	-0.48	9-Acetoxyfukinanolide C17H24O4
2005	358.042	13.5	4.97	Artifact	C11H16N4Ni1O6	0.08	Aspartyl-Histidine C10H14N4O5 + C1H4O1 -> C11H18N4O6 + H-2Ni1 -> C11H16N4Ni1O6
2006	743.076	14.17	5.04	Metabolite	C21H28N7O17P3	-0.06	NADP C21H28N7O17P3
2007	266.051	7.59	4.28	Artifact	C9H11N2Na1O6	-0.07	uridine C9H12N2O6 + H-1Na1 -> C9H11N2Na1O6
2008	227.014	3.07	4.87	Unknown	Unknown	0.44	Unknown
2009	172.082	16.24	5.09	Artifact	C5H13N2Na1O3	-0.08	ornithine C5H12N2O2 + H1Na1O1 -> C5H13N2Na1O3
2010	184.013	4.94	5.19	Artifact	C5Cl1H9O5	2.45	L-2-Hydroxyglutaric acid C5H8O5 + Cl1H1 -> C5Cl1H9O5
2011	170.038	13.5	4.99	Artifact	[13]C1C4H8N1Na1O4	0.92	glutamate C5H9N1O4 + [13]C1C-1 -> [13]C1C4H9N1O4 + H-1Na1 -> [13]C1C4H8N1Na1O4
2012	173.032	11.37	4.31	Artifact	Ring_artifact_C7H11N1O4	0.52	N-Acetyl-L-glutamate 5-semialdehyde C7H11N1O4 + Ring_artifact -> Ring_artifact_C7H11N1O4
2013	263.152	2.68	5.03	Metabolite	C15H21N1O3	0.55	N-(Heptan-4-yl)benzo[d][1,3]dioxole-5-carboxamide C15H21N1O3
2014	263.152	4.13	4.65	Metabolite	C15H21N1O3	0.55	N-(Heptan-4-yl)benzo[d][1,3]dioxole-5-carboxamide C15H21N1O3
2015	263.152	2.17	4.05	Metabolite	C15H21N1O3	0.17	N-(Heptan-4-yl)benzo[d][1,3]dioxole-5-carboxamide C15H21N1O3
2016	651.111	14.19	5.06	Artifact	[13]C1C19H31K1N6O12S2	-0.16	glutathione disulfide C20H32N6O12S2 + [13]C1C-1 -> [13]C1C19H32N6O12S2 + H-1K1 -> [13]C1C19H31K1N6O12S2
2017	102.941	13	4.97	Unknown	Unknown	0.77	Unknown
2018	102.941	13.39	5.01	Unknown	Unknown	0.77	Unknown
2019	549.906	13.89	5.01	Artifact	C8H19K3O16P2	0.1	CH3COOK C2H3K1O2 + C2H4O2 + C2H3K1O2 -> C6H10K2O6 + C2H3K1O2 -> C8H13K3O8 + H6O8P2 -> C8H19K3O16P2
2020	389.919	13.9	4.97	Artifact	C6H13K3O10Si1	-0.21	H4SiO4 H4O4Si1 + C2H3K1O2 + C2H3K1O2 -> C4H10K2O8Si1 + C2H3K1O2 -> C6H13K3O10Si1
2021	472.158	13.61	5.01	Artifact	C13H34N2O12P2	0.63	Peak 115 C7H18N1O6P1 + Peak 3144 -> C13H34N2O12P2
2022	248.982	13.49	4.98	Artifact	[18]O1C5Cr1H9N1O6	1.83	glutamate C5H9N1O4 + Cr1O3 -> C5Cr1H9N1O7 + [18]O1O-1 -> [18]O1C5Cr1H9N1O6
2023	185.009	13.78	5.02	Metabolite	C3H8N1O6P1	0.13	D-phospho-L-serine C3H8N1O6P1
2024	326.675	2.06	4.93	Unknown	Unknown	0.35	Unknown
2025	489.169	13.49	5.03	Artifact	C16H25N8O10	0.34	Peak 280 C7H10N5O4 + Peak 2709 -> C16H25N8O10
2026	187.084	13.02	5.11	Metabolite	C8H13N1O4	0.84	2-Keto-6-acetamidocaproate C8H13N1O4
2027	170.105	4.2	5.02	Metabolite	C8H14N2O2	0.75	Levetiracetam C8H14N2O2
2028	487.819	13.88	4.92	Artifact	[41]K1C6H11K4O11S1	0.53	KHSO4 H1K1O4S1 + C2H3K1O2 + Peak 173 -> C7H11K5O13S1 - C1O2 -> C6H11K5O11S1 + [41]K1K-1 -> [41]K1C6H11K4O11S1
2029	290.04	14.09	5.07	Metabolite	C7H15O10P1	-0.06	D-Sedoheptulose 7-phosphate C7H15O10P1
2030	184.083	11.82	5.08	Artifact	[18]O1C6H14O5	1	Galactitol C6H14O6 + [18]O1O-1 -> [18]O1C6H14O5
2031	184.083	11.35	4.86	Artifact	[18]O1C6H14O5	-0.09	Galactitol C6H14O6 + [18]O1O-1 -> [18]O1C6H14O5
2032	474.599	13.83	4.75	Unknown	Unknown	0.29	Unknown
2033	148.094	13.38	5.19	Artifact	Ring_artifact_[13]C1C4H9N1O4	0.58	glutamate C5H9N1O4 + [13]C1C-1 -> [13]C1C4H9N1O4 + Ring_artifact -> Ring_artifact_[13]C1C4H9N1O4
2034	148.094	13.97	5.13	Unknown	Unknown	0.58	Unknown
2035	234.053	13.01	4.97	Metabolite	C12H10O5	0.53	7-Acetoxy-6-methoxycoumarin C12H10O5
2036	136.058	7.61	5.05	Artifact	Ring_artifact_C5H4N4O1	0.62	hypoxanthine C5H4N4O1 + Ring_artifact -> Ring_artifact_C5H4N4O1
2037	136.058	4.99	4.92	Artifact	[13]C1C4H5N5	0.37	Adenine C5H5N5 + [13]C1C-1 -> [13]C1C4H5N5
2038	136.058	14.98	4.57	Artifact	[13]C1C4H5N5	0.37	Adenine C5H5N5 + [13]C1C-1 -> [13]C1C4H5N5
2039	495.841	13.91	4.95	Artifact	[41]K1C8H11K4O12	0.41	KHCO3 C1H1K1O3 + C2H3K1O2 + C2H3K1O2 -> C5H7K3O7 + Peak 1704 -> C8H11K5O12 + [41]K1K-1 -> [41]K1C8H11K4O12
2040	371.05	13.8	4.97	Artifact	C8H19K1N3O9P1	-0.28	Peak 336 C6H16N3O7P1 + C2H3K1O2 -> C8H19K1N3O9P1
2041	585.365	3.07	5	Artifact	C27H56N1O10P1	-0.88	LysoPE(0:0/20:1(11Z)) C25H50N1O7P1 + C1H2O2 -> C26H52N1O9P1 + C1H4O1 -> C27H56N1O10P1
2042	487.05	13.51	4.95	Artifact	C19Cr1H21N3O7S1	0.67	2-Pyrrolidinone C4H7N1O1 + Cr1O3 -> C4Cr1H7N1O4 + Peak 2187 -> C19Cr1H21N3O7S1
2043	186.039	13	4.91	Artifact	[13]C1C2H11N1O6Si1	0.64	alanine C3H7N1O2 + [13]C1C-1 -> [13]C1C2H7N1O2 + H4O4Si1 -> [13]C1C2H11N1O6Si1
2044	567.766	13.88	4.97	Artifact	C7H10K6O13S1	-0.08	CH3COOK C2H3K1O2 + C2H4O2 + Peak 738 -> C7H10K6O13S1
2045	261.132	14.14	5.01	Metabolite	C10H19N3O5	0.65	Gamma glutamyl ornithine C10H19N3O5
2046	261.132	14.82	3.9	Metabolite	C10H19N3O5	0.27	Gamma glutamyl ornithine C10H19N3O5
2047	502.112	13.87	5	Artifact	[41]K1C16H29O15	1.14	Lactose C12H22O11 + C2H4O2 -> C14H26O13 + C2H3K1O2 -> C16H29K1O15 + [41]K1K-1 -> [41]K1C16H29O15
2048	302.17	14.43	4.98	Metabolite	C11H22N6O4	0.18	Arginyl-Glutamine C11H22N6O4
2049	200.045	9.47	5.05	Putative metabolite	C5H13O6P1	0.37	Glycerylphosphorylethanolamine C5H14N1O6P1 - H1N1 -> C5H13O6P1
2050	239.095	13.64	5.06	Artifact	[13]C1C5H14N4O6	0.37	citrulline C6H13N3O3 + [13]C1C-1 -> [13]C1C5H13N3O3 + H1N1O3 -> [13]C1C5H14N4O6
2051	226.107	12.62	5.06	Metabolite	C9H14N4O3	0.4	Carnosine C9H14N4O3
2052	226.107	11.86	4.84	Metabolite	C9H14N4O3	0.4	Carnosine C9H14N4O3
2053	235.904	13.86	4.94	Artifact	[18]O1C2H4K2O5S1	0.5	KHSO4 H1K1O4S1 + C2H3K1O2 + [18]O1O-1 -> [18]O1C2H4K2O5S1
2054	125.03	4.05	5.07	Metabolite	C6H7N1S1	0.96	4-Methyl-5-vinylthiazole C6H7N1S1
2055	125.03	2.83	4.46	Metabolite	C6H7N1S1	0.96	4-Methyl-5-vinylthiazole C6H7N1S1
2056	125.03	6.84	4.04	Metabolite	C6H7N1S1	0.96	4-Methyl-5-vinylthiazole C6H7N1S1
2057	393.024	13.92	4.96	Artifact	C10H16K1N3O9S1	-0.17	Peak 1291 C10H17N3O9S1 + H-1K1 -> C10H16K1N3O9S1
2058	89.2134	13	4.97	Unknown	Unknown	1.09	Unknown
2059	184.994	13.4	5.04	Artifact	[53]Cr1C4H8N2O3	1.31	glutamine C5H10N2O3 + Cr1O3 -> C5Cr1H10N2O6 - C1O2 -> C4Cr1H10N2O4 - H2O1 -> C4Cr1H8N2O3 + [53]Cr1Cr-1 -> [53]Cr1C4H8N2O3
2060	307.021	3.09	4.8	Unknown	Unknown	0.37	Unknown
2061	197.024	7.15	4.94	Artifact	C9Cl1H8N1O2	0.79	2-Indolecarboxylic acid C9H7N1O2 + Cl1H1 -> C9Cl1H8N1O2
2062	186.035	2.36	5.03	Putative metabolite	C8H10O3S1	0.35	3-Hydroxyphenylacetic acid C8H8O3 + H2S1 -> C8H10O3S1
2063	140.008	13.3	4.96	Artifact	C4H5Na1O4	0.38	Succinic anhydride C4H4O3 + H1Na1O1 -> C4H5Na1O4
2064	417.317	2.65	4.98	Artifact	[13]C1C22H44O6	-0.37	Peak 930 C23H44O6 + [13]C1C-1 -> [13]C1C22H44O6
2065	194.061	7.21	5.05	Unknown	Unknown	0.48	Unknown
2066	129.079	11.66	5.01	Metabolite	C6H11N1O2	-0.17	DL-Pipecolic acid C6H11N1O2
2067	252.173	2.58	5.02	Metabolite	C15H24O3	-0.22	1-Hydroxyepiacorone C15H24O3
2068	324.091	13.67	5.03	Artifact	[34]S1C10H18N4O6	-0.3	Peak 230 C10H18N4O6S1 + [34]S1S-1 -> [34]S1C10H18N4O6
2069	324.088	12.97	4.35	Artifact	C11H20O9Si1	-0.13	3,5,6-Trihydroxy-5-(hydroxymethyl)-2-methoxy-2-cyclohexen-1-one C8H12O6 + C3H8O3Si1 -> C11H20O9Si1
2070	168.073	13.6	4.73	Unknown	Unknown	0.53	Unknown
2071	389.156	13.56	4.99	Artifact	C12H28N3O9P1	0.04	Peak 1816 C11H27N2O9P1 + C1H1N1 -> C12H28N3O9P1
2072	113.019	14.2	5.07	Artifact	[13]C1C4H4O3	-0.01	3-Furoic acid C5H4O3 + [13]C1C-1 -> [13]C1C4H4O3
2073	306.025	9.62	5.04	Metabolite	C9H11N2O8P1	-0.32	Uridine 2',3'-cyclic phosphate C9H11N2O8P1
2074	442.381	2.31	5	Metabolite	C30H50O2	-0.04	Obtusifoliol C30H50O2
2075	261.202	4.21	4.81	Artifact	[13]C1C13H28O4	0.44	Peak 612 C14H28O4 + [13]C1C-1 -> [13]C1C13H28O4
2076	307.576	14.19	4.95	Artifact	[13]C0.5[34]S0.5C9.5H16N3O6S0.5	-0.47	glutathione disulfide C20H32N6O12S2 / 2 -> C10H16N3O6S1 + [13]C0.5C-0.5 -> [13]C0.5C9.5H16N3O6S1 + [34]S0.5S-0.5 -> [13]C0.5[34]S0.5C9.5H16N3O6S0.5
2077	484.14	14.83	5.05	Artifact	C16H29Na1O15	0.24	Melibiose C12H22O11 + C2H4O2 -> C14H26O13 + C2H3Na1O2 -> C16H29Na1O15
2078	345.04	13.91	4.94	Putative metabolite	C8H16N3O8P1S1	-0.08	Phosphoribosylformylglycineamidine C8H16N3O8P1 + S1 -> C8H16N3O8P1S1
2079	518.215	13.89	4.75	Putative metabolite	C27H34O10	0.38	Terretonin C26H32O9 + C1H2O1 -> C27H34O10
2080	444.324	4.23	4.87	Metabolite	C28H44O4	0.13	1-a,24R,25-Trihydroxyvitamin D2 C28H44O4
2081	231.166	7.09	5.02	Artifact	[13]C1C10H22N2O3	0.42	Isoleucyl-Valine C11H22N2O3 + [13]C1C-1 -> [13]C1C10H22N2O3
2082	144.09	4.21	5.13	Artifact	Ring_artifact_C8H16O2	0.6	Caprylic acid C8H16O2 + Ring_artifact -> Ring_artifact_C8H16O2
2083	144.09	2.82	5.02	Artifact	Ring_artifact_C8H16O2	0.6	Caprylic acid C8H16O2 + Ring_artifact -> Ring_artifact_C8H16O2
2084	144.09	11.3	4.9	Artifact	C6H12N2O2	0.54	N-Acetylornithine C7H14N2O3 - C1H2O1 -> C6H12N2O2
2085	141.002	13.92	5.01	Artifact	[41]K1C4H6N1O2	0.56	CH3CN C2H3N1 + C2H3K1O2 + [41]K1K-1 -> [41]K1C4H6N1O2
2086	248.047	13.61	5.01	Artifact	C8H12N2O5S1	0.77	Dimethylglycine C4H9N1O2 + Peak 1773 -> C8H12N2O5S1
2087	154.052	2.91	4.89	Artifact	[18]O1C8H8O2	0.58	3-Hydroxyphenylacetic acid C8H8O3 + [18]O1O-1 -> [18]O1C8H8O2
2088	216.051	13.02	4.94	Artifact	C6H13K1N2O4	0.18	alanine C3H7N1O2 * 2 -> C6H14N2O4 + H-1K1 -> C6H13K1N2O4
2089	488.168	13.01	5	Metabolite	C25H28O10	-0.11	Egonol glucoside C25H28O10
2090	466.312	2.04	5.06	Metabolite	C27H46O4S1	-0.04	Cholesterol sulfate C27H46O4S1
2091	215.189	3.02	5	Metabolite	C12H25N1O2	0.14	Heptanoylcholine C12H25N1O2
2092	279.069	12.24	5.05	Artifact	C9H15N1Na2O6	0.27	N-Carboxyethyl-g-aminobutyric acid C7H13N1O4 + H-1Na1 -> C7H12N1Na1O4 + C2H3Na1O2 -> C9H15N1Na2O6
2093	185.08	9.27	5.05	Metabolite	C7H11N3O3	0.76	(S)-N-(4,5-Dihydro-1-methyl-4-oxo-1H-imidazol-2-yl)alanine C7H11N3O3
2094	338.13	4.23	4.81	Putative metabolite	C16H22N2O4S1	-0.51	Cysteinyl-Tyrosine C12H16N2O4S1 + C5H8 -> C17H24N2O4S1 - C1H2 -> C16H22N2O4S1
2095	365.769	13.85	4.75	Artifact	H2K4O9S2	0.41	KHSO4 H1K1O4S1 + H2O4S1 + H-2K2 -> H1K3O8S2 + H1K1O1 -> H2K4O9S2
2096	464.218	7.1	4.93	Artifact	C23H37K1O7	-0.35	Prostaglandin PGE2 1-glyceryl ester C23H38O7 + H-1K1 -> C23H37K1O7
2097	313.101	11.29	4.96	Artifact	C12H20N3O3P1Si1	0.49	Peak 3817 C10H12N3O2P1 - C1O2 -> C9H12N3P1 + C3H8O3Si1 -> C12H20N3O3P1Si1
2098	352.196	13.65	5.03	Artifact	C13H28N4O7	-0.85	citrulline C6H13N3O3 + Peak 634 -> C13H28N4O7
2099	378.011	2.94	4.8	Putative metabolite	C10H18O9S3	0.25	2-(Methylthio)ethyl glucosinolate C10H19N1O9S3 - H1N1 -> C10H18O9S3
2100	153.079	13.01	4.91	Metabolite	C8H11N1O2	1.17	Dopamine C8H11N1O2
2101	585.33	16.77	5	Artifact	C18H43N13O9	1.14	L-Arginine C6H14N4O2 + Peak 2331 -> C18H43N13O9
2102	271.178	4.23	5	Artifact	C14H25N1O4	0.58	Peak 327 C14H22O4 + H3N1 -> C14H25N1O4
2103	271.178	2.81	4.96	Putative metabolite	C14H25N1O4	-0.15	N-Decanoylglycine C12H23N1O3 + C2H2O1 -> C14H25N1O4
2104	264.483	14.23	5.03	Unknown	Unknown	0.4	Unknown
2105	215.02	7.13	5	Artifact	[37]Cl1C6H12N1O3S1	-0.04	N-Formyl-L-methionine C6H11N1O3S1 + Cl1H1 -> C6Cl1H12N1O3S1 + [37]Cl1Cl-1 -> [37]Cl1C6H12N1O3S1
2106	144.338	2.82	5	Unknown	Unknown	0.6	Unknown
2107	133.096	13.65	4.71	Artifact	Ring_artifact_C4H7N1O4	0.63	aspartate C4H7N1O4 + Ring_artifact -> Ring_artifact_C4H7N1O4
2108	145.173	2.82	5.02	Artifact	Ring_artifact_[13]C1C7H16O2	0.59	Caprylic acid C8H16O2 + [13]C1C-1 -> [13]C1C7H16O2 + Ring_artifact -> Ring_artifact_[13]C1C7H16O2
2109	129.089	13.49	5.03	Artifact	Ring_artifact_C5H7N1O3	0.65	glutamate C5H9N1O4 - H2O1 -> C5H7N1O3 + Ring_artifact -> Ring_artifact_C5H7N1O3
2110	129.089	11.15	4.71	Artifact	Ring_artifact_C5H7N1O3	0.65	Pyroglutamic acid C5H7N1O3 + Ring_artifact -> Ring_artifact_C5H7N1O3
2111	454.402	2.56	4.82	Artifact	C28H54O4	0.02	Propylene glycol mono- and diesters of fats and fatty acids C32H62O4 - Library_MS2_fragment -> C28H54O4
2112	316.076	13.49	4.99	Artifact	C8H20N2O7S1Si1	0.47	N-Acetylcystathionine C9H16N2O5S1 + H4O4Si1 -> C9H20N2O9S1Si1 - C1O2 -> C8H20N2O7S1Si1
2113	281.043	14.35	4.98	Artifact	C7H17K1N1O6P1	0.55	Phosphorylcholine C5H14N1O4P1 + C2H3K1O2 -> C7H17K1N1O6P1
2114	247.004	13.01	4.79	Artifact	C5H8N1Na3O6	0.69	threonine C4H9N1O3 + C1H1Na1O3 -> C5H10N1Na1O6 + H-2Na2 -> C5H8N1Na3O6
2115	313.797	13.85	5.03	Artifact	B1C1K5O6	0.41	No edge connections.
2116	459.38	2.37	4.86	Artifact	[13]C1C29H50O3	-0.54	(20S,24E)-20,26-Dihydroxy-24-dammaren-3-one C30H50O3 + [13]C1C-1 -> [13]C1C29H50O3
2117	311.171	15.02	5.01	Metabolite	C12H21N7O3	-0.04	Arginyl-Histidine C12H21N7O3
2118	311.171	14.59	4.95	Metabolite	C12H21N7O3	-0.36	Arginyl-Histidine C12H21N7O3
2119	137.035	7.67	5.03	Artifact	[15]N1C5H4N3O1	1.06	hypoxanthine C5H4N4O1 + [15]N1N-1 -> [15]N1C5H4N3O1
2120	281.049	7.59	5.05	Artifact	[13]C1C8Cl1H13N2O6	0.6	uridine C9H12N2O6 + Cl1H1 -> C9Cl1H13N2O6 + [13]C1C-1 -> [13]C1C8Cl1H13N2O6
2121	257.093	13.02	4.95	Putative metabolite	C8H19N1O6S1	0.81	7-Hydroxyoctanoic acid C8H16O3 + O3S1 -> C8H16O6S1 + H3N1 -> C8H19N1O6S1
2122	257.093	2.34	4.74	Artifact	Ring_artifact_[13]C1C15H32O2	0.4	Palmitic acid C16H32O2 + [13]C1C-1 -> [13]C1C15H32O2 + Ring_artifact -> Ring_artifact_[13]C1C15H32O2
2123	353.233	7.86	5.03	Putative metabolite	C16H36N1O5P1	-0.26	Sphingosine 1-phosphate (d16:1-P) C16H34N1O5P1 + H2 -> C16H36N1O5P1
2124	101.933	13.02	4.95	Unknown	Unknown	0.78	Unknown
2125	169.085	7.79	4.99	Metabolite	C7H11N3O2	0.75	1-Methylhistidine C7H11N3O2
2126	394.891	13.91	4.94	Artifact	[13]C1C6H10K4O9	0.16	KHCO3 C1H1K1O3 + C2H3K1O2 + C2H3K1O2 -> C5H7K3O7 + C2H3K1O2 -> C7H10K4O9 + [13]C1C-1 -> [13]C1C6H10K4O9
2127	219.04	7.51	5.01	Artifact	C10H7N2O4	0.83	Peak 1991 C10H8N2O4 - H1 -> C10H7N2O4
2128	345.227	7.09	5.02	Unknown	Unknown	0.34	Unknown
2129	525.307	7.1	4.93	Artifact	C24H48N1O9P1	-0.06	LysoPA(0:0/18:0) C21H43O7P1 + C2H3N1 -> C23H46N1O7P1 + C1H2O2 -> C24H48N1O9P1
2130	139.071	3.03	4.99	Artifact	[13]C1C7H10O2	0.97	Tyrosol C8H10O2 + [13]C1C-1 -> [13]C1C7H10O2
2131	201.919	13.84	4.82	Unknown	Unknown	0.47	Unknown
2132	313.008	13.76	4.97	Artifact	C7H13K2N3O6	-0.16	citrulline C6H13N3O3 + H-1K1 -> C6H12K1N3O3 + C1H1K1O3 -> C7H13K2N3O6
2133	173.815	16.8	4.91	Unknown	Unknown	0.52	Unknown
2134	117.043	9.06	6.21	Metabolite	C4H7N1O3	0.8	N-Acetylglycine C4H7N1O3
2135	198.083	11.28	5.04	Artifact	[13]C1C7H11N3O3	0.48	N-Acetylhistidine C8H11N3O3 + [13]C1C-1 -> [13]C1C7H11N3O3
2136	158.254	13.87	4.97	Unknown	Unknown	0.56	Unknown
2137	282.021	13.4	4.94	Unknown	Unknown	0.38	Unknown
2138	190.059	13.78	4.97	Metabolite	C6H10N2O5	0.38	L-beta-aspartyl-L-glycine C6H10N2O5
2139	143.103	4.24	4.57	Artifact	[13]C1C7H14O2	0.24	2-Octenoic acid C8H14O2 + [13]C1C-1 -> [13]C1C7H14O2
2140	143.103	2.85	4.3	Artifact	[13]C1C7H14O2	-0.46	2-Octenoic acid C8H14O2 + [13]C1C-1 -> [13]C1C7H14O2
2141	168.066	6.18	5.05	Unknown	Unknown	0.53	Unknown
2142	168.067	4.21	4.77	Artifact	[18]O1C9H10O2	0.24	4-Hydroxystyrene C8H8O1 + C1H2O2 -> C9H10O3 + [18]O1O-1 -> [18]O1C9H10O2
2143	291.126	14.18	5.01	Artifact	[13]C1C9H18N4O6	-0.04	Argininosuccinic acid C10H18N4O6 + [13]C1C-1 -> [13]C1C9H18N4O6
2144	213.123	12.2	4.95	Artifact	C8H15N5O2	0.35	Peak 4126 C7H14N4O2 + C1H1N1 -> C8H15N5O2
2145	176.068	7.09	5.35	Metabolite	C7H12O5	0.99	2-Isopropylmalic acid C7H12O5
2146	358.159	11.3	4.98	Artifact	C12H26N2O10	-0.15	Lactosamine C12H23N1O10 + H3N1 -> C12H26N2O10
2147	529.829	13.88	4.82	Artifact	Ar1C3H13Na1Ni1O17S1Si2	0.18	NaHCO3 C1H1Na1O3 + C2H2Ni1O2 + H4O4Si1 -> C3H7Na1Ni1O9Si1 + Peak 4787 -> Ar1C3H13Na1Ni1O17S1Si2
2148	640.564	2.65	4.83	Artifact	C39H76O6	-0.33	Cyclohexaneundecanoic acid C17H32O2 + Peak 1052 -> C39H76O6
2149	152.087	7.2	4.54	Artifact	Ring_artifact_C5H12O5	0.57	Ribitol C5H12O5 + Ring_artifact -> Ring_artifact_C5H12O5
2150	174.851	13.67	4.98	Unknown	Unknown	0.52	Unknown
2151	76.0353	13.32	5.03	Artifact	[13]C1C1H5N1O2	0.83	glycine C2H5N1O2 + [13]C1C-1 -> [13]C1C1H5N1O2
2152	85.0527	13.39	4.94	Artifact	C4H7N1O1	0.75	Peak 676 C4H10N2O1 - H3N1 -> C4H7N1O1
2153	85.0527	7.17	4.41	Metabolite	C4H7N1O1	0.63	2-Pyrrolidinone C4H7N1O1
2154	85.0527	11.29	3.93	Metabolite	C4H7N1O1	0.75	2-Pyrrolidinone C4H7N1O1
2155	325.09	14.36	5.01	Artifact	C9H21N1Na1O8P1	0.15	Phosphorylcholine C5H14N1O4P1 + C2H4O2 -> C7H18N1O6P1 + C2H3Na1O2 -> C9H21N1Na1O8P1
2156	144.053	9.46	5.02	Metabolite	C5H8N2O3	0.64	N-Nitrosoproline C5H8N2O3
2157	260.062	12.23	5.03	Artifact	C7H13N2Na1O7	0.17	N-Carboxyethyl-g-aminobutyric acid C7H13N1O4 + N1Na1O3 -> C7H13N2Na1O7
2158	510.295	4.23	4.7	Putative metabolite	C24H47O9P1	0.72	1-Stearoylglycerophosphoserine C24H48N1O9P1 - H1N1 -> C24H47O9P1
2159	186.029	7.41	5.01	Putative metabolite	C4H11O6P1	0.13	sn-glycerol-3-phosphate C3H9O6P1 + C1H2 -> C4H11O6P1
2160	527.322	7.1	4.92	Artifact	C24H50N1O9P1	0.79	LysoPC(15:0) C23H48N1O7P1 + C1H2O2 -> C24H50N1O9P1
2161	287.173	2.67	4.94	Artifact	C14H25N1O5	-0.09	Dioscoretine C13H23N1O3 + C1H2O2 -> C14H25N1O5
2162	817.583	4.39	5.02	Metabolite	C44H84N1O10P1	0.35	PS(14:0/24:1(15Z)) C44H84N1O10P1
2163	817.583	3.08	4.83	Metabolite	C44H84N1O10P1	0.1	PS(14:0/24:1(15Z)) C44H84N1O10P1
2164	377.913	13.93	4.94	Artifact	C7H10K3Na1O9	-0.34	KHCO3 C1H1K1O3 + C2H3K1O2 + C2H3K1O2 -> C5H7K3O7 + C2H3Na1O2 -> C7H10K3Na1O9
2165	301.056	13.91	5	Metabolite	C8H16N1O9P1	-0.11	N-Acetyl-D-Glucosamine 6-Phosphate C8H16N1O9P1
2166	218.001	13.93	5.02	Artifact	C5H11K1O5Si1	0.38	C3H8SiO3 C3H8O3Si1 + C2H3K1O2
2167	134.059	7.02	6.32	Metabolite	C6H6N4	1.84	Dihydropteridine C6H6N4
2168	231.042	12.15	3.75	Unknown	Unknown	0.43	Unknown
2169	271.084	13.64	4.97	Artifact	C6H17N3O7Si1	-0.09	citrulline C6H13N3O3 + H4O4Si1 -> C6H17N3O7Si1
2170	286.234	2.54	4.84	Artifact	Ring_artifact_[13]C2C16H36O2	0.38	Stearic acid C18H36O2 + [13]C1C-1 -> [13]C1C17H36O2 + [13]C1C-1 -> [13]C2C16H36O2 + Ring_artifact -> Ring_artifact_[13]C2C16H36O2
2171	311.122	11.25	5	Putative metabolite	C11H21N1O9	-0.22	Galactose-beta-1,4-xylose C11H20O10 - H-1N-1O1 -> C11H21N1O9
2172	384.36	2.27	4.74	Metabolite	C24H48O3	-0.14	Cerebronic acid C24H48O3
2173	208.095	7.35	4.51	Metabolite	C8H16O6	0.42	Ethyl beta-D-glucopyranoside C8H16O6
2174	339.322	2.39	5	Artifact	[13]C1C21H42O2	-0.48	Erucic acid C22H42O2 + [13]C1C-1 -> [13]C1C21H42O2
2175	682.994	13.78	4.87	Artifact	C17H25K2N3O17P2	-0.54	Uridine diphosphate-N-acetylglucosamine C17H27N3O17P2 + H-2K2 -> C17H25K2N3O17P2
2176	283.215	2.58	4.92	Artifact	Ring_artifact_[13]C1C17H34O2	0.38	Oleic acid C18H34O2 + [13]C1C-1 -> [13]C1C17H34O2 + Ring_artifact -> Ring_artifact_[13]C1C17H34O2
2177	283.215	2.32	4.92	Artifact	Ring_artifact_[13]C1C17H34O2	0.38	Oleic acid C18H34O2 + [13]C1C-1 -> [13]C1C17H34O2 + Ring_artifact -> Ring_artifact_[13]C1C17H34O2
2178	274.128	13	4.84	Metabolite	C10H18N4O5	0.44	Glutaminylglutamine C10H18N4O5
2179	131.047	13.5	5.03	Artifact	[18]O1C5H7N1O2	0.3	glutamate C5H9N1O4 - H2O1 -> C5H7N1O3 + [18]O1O-1 -> [18]O1C5H7N1O2
2180	131.047	9.3	4.93	Artifact	Ring_artifact_C6H13N1O2	0.64	leucine C6H13N1O2 + Ring_artifact -> Ring_artifact_C6H13N1O2
2181	131.047	9.82	5.03	Artifact	Ring_artifact_C6H13N1O2	0.64	isoleucine C6H13N1O2 + Ring_artifact -> Ring_artifact_C6H13N1O2
2182	253.498	14.25	4.93	Artifact	C5H8N2.5O6.5P1.5	0.29	ATP C10H16N5O13P3 / 2 -> C5H8N2.5O6.5P1.5
2183	232.963	11.3	4.87	Artifact	C4Cr1H7N1O7	0.68	L-Aspartic acid C4H7N1O4 + Cr1O3 -> C4Cr1H7N1O7
2184	411.774	13.86	4.89	Artifact	B1C3H3K6O8	-0.39	CH3COOK C2H3K1O2 + Peak 2115 -> B1C3H3K6O8
2185	218.042	7.67	5.02	Artifact	C7H7N4Na1O3	0.39	hypoxanthine C5H4N4O1 + C2H3Na1O2 -> C7H7N4Na1O3
2186	258.094	16.77	4.91	Artifact	C7H15N4Na1O5	-0.33	L-Arginine C6H14N4O2 + C1H1Na1O3 -> C7H15N4Na1O5
2187	302.072	13.55	4.93	Artifact	C9H15N2Na1O8	0.36	L-beta-aspartyl-L-threonine C8H14N2O6 + C1H1Na1O2 -> C9H15N2Na1O8
2188	259.223	2.75	4.76	Artifact	[13]C1C14H30O3	0.58	10-Hydroxymyristic acid methyl ester C15H30O3 + [13]C1C-1 -> [13]C1C14H30O3
2189	339.937	13.88	4.89	Artifact	C7H11K3O8	0.04	CH3COOK C2H3K1O2 + C2H4O2 + C2H3K1O2 -> C6H10K2O6 + C1H1K1O2 -> C7H11K3O8
2190	409.231	7.1	4.95	Artifact	[13]C1C18H37O7P1	-0.38	1-palmitoyl-dihydroxyacetone-phosphate C19H37O7P1 + [13]C1C-1 -> [13]C1C18H37O7P1
2191	265.062	13	4.98	Artifact	C8H15N1O7Si1	-0.46	2-Keto-6-acetamidocaproate C8H13N1O4 + H2O3Si1 -> C8H15N1O7Si1
2192	452.1	2.56	4.85	Artifact	C18H20N4O8S1	0.41	Tartaric acid C4H6O6 + Peak 862 -> C18H20N4O8S1
2193	450.105	2.62	4.83	Artifact	C16Ca1H26O12	0.26	2-Octenoic acid C8H14O2 + C2Ca1H2O2 -> C10Ca1H16O4 + C2H4O2 -> C12Ca1H20O6 + Peak 240 -> C16Ca1H26O12
2194	162.064	12.96	5	Artifact	Ring_artifact_C6H10O5	0.55	2-Hydroxyhexanedioic Acid C6H10O5 + Ring_artifact -> Ring_artifact_C6H10O5
2195	162.064	12.1	4.77	Metabolite	C5H10N2O4	0.35	Glycyl-Serine C5H10N2O4
2196	162.064	11.81	4.77	Metabolite	C5H10N2O4	0.35	Glycyl-Serine C5H10N2O4
2197	117.014	13.55	4.89	Artifact	[13]C1C3H4O4	0.11	malate C4H6O5 - H2O1 -> C4H4O4 + [13]C1C-1 -> [13]C1C3H4O4
2198	117.014	13.02	4.79	Unknown	Unknown	0.7	Unknown
2199	476.154	13.39	4.89	Artifact	C21H24N4O9	0.27	quinolinate C7H5N1O4 + O1 + Peak 3583 -> C21H24N4O9
2200	89.0643	13.01	5.1	Artifact	Ring_artifact_C3H7N1O2	1.09	alanine C3H7N1O2 + Ring_artifact -> Ring_artifact_C3H7N1O2
2201	256.021	14.03	4.99	Artifact	Ring_artifact_C6H10K2O6	0.41	CH3COOK C2H3K1O2 + C2H4O2 + C2H3K1O2 -> C6H10K2O6 + Ring_artifact -> Ring_artifact_C6H10K2O6
2202	256.021	14.44	5.02	Putative metabolite	C4H9N4O7P1	-0.45	Allantoic acid C4H8N4O4 + H1O3P1 -> C4H9N4O7P1
2203	174.137	18.66	4.1	Metabolite	C8H18N2O2	1.31	Ne,Ne dimethyllysine C8H18N2O2
2204	427.779	13.88	4.87	Artifact	C3H5K5O10S1	0.18	KHSO4 H1K1O4S1 + C2H3K1O2 + Peak 392 -> C4H5K5O12S1 - C1O2 -> C3H5K5O10S1
2205	446.324	2.57	4.81	Putative metabolite	C24H46O7	0.12	Stearic acid C18H36O2 + C6H10O5 -> C24H46O7
2206	556.357	7.1	4.98	Artifact	[13]C1C25H54N1O9P1	-0.23	Peak 972 C26H54N1O9P1 + [13]C1C-1 -> [13]C1C25H54N1O9P1
2207	564.187	13.55	4.96	Artifact	C18H37N4O12P1S1	0.23	glutathione C10H17N3O6S1 + Peak 1326 -> C18H37N4O12P1S1
2208	564.19	15.65	4.37	Artifact	C20H36O18	-0.06	Maltotriose C18H32O16 + C2H4O2 -> C20H36O18
2209	564.19	14.59	4.02	Putative metabolite	C23H37N2O10P1S1	0.45	Fenamiphos C13H22N1O3P1S1 - C1H2O1 -> C12H20N1O2P1S1 + C11H17N1O8 -> C23H37N2O10P1S1
2210	270.083	11.28	4.93	Artifact	C9H15N2Na1O6	-0.07	Alanyl-Hydroxyproline C8H14N2O4 + C1H1Na1O2 -> C9H15N2Na1O6
2211	737.484	3.08	4.95	Putative metabolite	C37H72N1O11P1	-0.14	PS(14:0/16:0) C36H70N1O10P1 + C1H2O1 -> C37H72N1O11P1
2212	737.485	4.52	4.89	Putative metabolite	C37H72N1O11P1	-0.27	PS(14:0/16:0) C36H70N1O10P1 + C1H2O1 -> C37H72N1O11P1
2213	528.977	14.29	4.88	Artifact	C10H15N5Na1O13P3	0.36	ATP C10H16N5O13P3 + H-1Na1 -> C10H15N5Na1O13P3
2214	170.201	2.7	4.93	Artifact	Ring_artifact_C10H18O2	0.53	cis-4-Decenoic acid C10H18O2 + Ring_artifact -> Ring_artifact_C10H18O2
2215	235.573	2.38	4.96	Unknown	Unknown	0.43	Unknown
2216	331.094	13.02	4.83	Artifact	C10H21N1O9S1	0.31	Peak 1070 C10H19N1O9S1 - C1H2O1 -> C9H17N1O8S1 + C1H4O1 -> C10H21N1O9S1
2217	331.095	7.63	4.98	Artifact	[13]C1C9H14N6O7	1.36	Adenosine C10H13N5O4 + H1N1O3 -> C10H14N6O7 + [13]C1C-1 -> [13]C1C9H14N6O7
2218	146.089	13.4	5.04	Artifact	Ring_artifact_C5H10N2O3	0.59	glutamine C5H10N2O3 + Ring_artifact -> Ring_artifact_C5H10N2O3
2219	264.073	2.71	4.95	Putative metabolite	C10H10N5O4	1.06	7-methylguanosine C11H16N5O5 - H2 -> C11H14N5O5 - H2 -> C11H12N5O5 - C1H2O1 -> C10H10N5O4
2220	157.071	11.23	4.98	Artifact	C5H12N1Na1O3	0.56	DL-Valine C5H11N1O2 + H1Na1O1 -> C5H12N1Na1O3
2221	497.168	13.02	4.96	Putative metabolite	C18H31N3O11S1	0.86	Glycyl-Methionine C7H14N2O3S1 + C11H17N1O8 -> C18H31N3O11S1
2222	543.227	13	4.95	Unknown	Unknown	0.28	Unknown
2223	612.533	2.66	4.92	Artifact	C37H72O6	-0.51	9-Pentadecenoic acid C15H28O2 + Peak 1052 -> C37H72O6
2224	649.862	13.9	4.88	Artifact	C9H20K4O19P2	-0.42	CH3COOK C2H3K1O2 + C2H4O2 + Peak 817 -> C9H20K4O19P2
2225	366.059	13.55	4.99	Artifact	C12H16N6Ni1O4	0.13	Peak 5115 C12H18N6O4 + H-2Ni1 -> C12H16N6Ni1O4
2226	401.106	13.57	4.85	Artifact	C11H25N1Na1O11P1	0.23	Glycerophosphocholine C8H20N1O6P1 + C2H4O2 -> C10H24N1O8P1 + C1H1Na1O3 -> C11H25N1Na1O11P1
2227	211.051	11.96	4.97	Putative metabolite	C6H13N1O5S1	1.15	isoleucine C6H13N1O2 + O3S1 -> C6H13N1O5S1
2228	268.97	13.82	5.01	Artifact	C4H9K1N1O8P1	-0.06	D-phospho-L-serine C3H8N1O6P1 + C1H1K1O2 -> C4H9K1N1O8P1
2229	373.177	13.65	4.99	Artifact	[13]C1C11H25N6Na1O6	0.22	citrulline C6H13N3O3 + Peak 884 -> C12H25N6Na1O6 + [13]C1C-1 -> [13]C1C11H25N6Na1O6
2230	370.65	7.09	4.64	Unknown	Unknown	0.33	Unknown
2231	351.226	2.7	4.86	Putative metabolite	C16H33N1O7	-0.28	trans-p-Menthane-1,7,8-triol 8-glucoside C16H30O8 + H3N1O-1 -> C16H33N1O7
2232	147.025	12.87	4.88	Artifact	[13]C1C4H6O5	0.53	Oxoglutaric acid C5H6O5 + [13]C1C-1 -> [13]C1C4H6O5
2233	364.062	14.09	4.98	Artifact	[13]C1C9H14N5O8P1	-0.4	GMP C10H14N5O8P1 + [13]C1C-1 -> [13]C1C9H14N5O8P1
2234	377.241	2.77	4.88	Putative metabolite	C18H35N1O7	-0.39	Heptanoylcholine C12H25N1O2 + C6H10O5 -> C18H35N1O7
2235	449.203	2.79	4.91	Artifact	C18H36K1N1O9	0.25	Peak 2231 C16H33N1O7 + C2H3K1O2 -> C18H36K1N1O9
2236	99.9811	14.23	5.05	Artifact	[18]O1H3O3P1	0.21	H3PO4 H3O4P1 + [18]O1O-1 -> [18]O1H3O3P1
2237	531.789	13.87	4.93	Artifact	C6H9K5O14S1	0.63	KHSO4 H1K1O4S1 + C2H3K1O2 + Peak 512 -> C6H9K5O14S1
2238	366.35	2.36	4.91	Metabolite	C24H46O2	-0.05	Nervonic acid C24H46O2
2239	233.137	14.31	4.99	Metabolite	C9H19N3O4	0.67	Lysyl-Serine C9H19N3O4
2240	233.137	14.61	4.99	Metabolite	C9H19N3O4	0.67	Lysyl-Serine C9H19N3O4
2241	271.118	12.29	4.99	Putative metabolite	C9H22N1O6P1	0.27	Glycerophosphocholine C8H20N1O6P1 + C1H2 -> C9H22N1O6P1
2242	193.077	11.43	4.99	Putative metabolite	C7H15N1O3S1	0.33	N-Acetyl-L-methionine C7H13N1O3S1 + H2 -> C7H15N1O3S1
2243	152.014	7.19	4.98	Artifact	Ring_artifact_C5H12O5	0.57	Ribitol C5H12O5 + Ring_artifact -> Ring_artifact_C5H12O5
2244	185.993	14.08	4.92	Metabolite	C3H7O7P1	0.75	2-Phosphoglyceric acid C3H7O7P1
2245	497.275	3.07	4.97	Artifact	C22H44N1O9P1	0.14	LysoPE(0:0/16:1(9Z)) C21H42N1O7P1 + C1H2O2 -> C22H44N1O9P1
2246	625.177	14.19	4.85	Unknown	Unknown	0.26	Unknown
2247	272.846	13.85	4.83	Artifact	[41]K0.5H2K1.5O8S2	-1.17	KHSO4 H1K1O4S1 + H1K1O4S1 + [41]K0.5K-0.5 -> [41]K0.5H2K1.5O8S2
2248	333.881	13.87	4.92	Artifact	[18]O1C4H7K3O7S1	0.39	KHSO4 H1K1O4S1 + C2H3K1O2 + C2H3K1O2 -> C4H7K3O8S1 + [18]O1O-1 -> [18]O1C4H7K3O7S1
2249	264.084	12.24	4.84	Metabolite	C10H16O8	0.44	3-Hydroxy-4-butanolide C10H16O8
2250	432.266	2.97	4.89	Putative metabolite	C21H40N2O5S1	0.45	cystathionine C7H14N2O4S1 - C2H4 -> C5H10N2O4S1 + C16H30O1 -> C21H40N2O5S1
2251	475.193	13.59	4.95	Artifact	C16H34N3O11P1	0.62	Peak 34 C10H24N1O8P1 + Peak 351 -> C16H34N3O11P1
2252	274.164	14.61	5	Metabolite	C11H22N4O4	0.02	Glutaminyllysine C11H22N4O4
2253	531.808	13.88	4.88	Artifact	[41]K1C7H11K4O13S1	1.11	KHSO4 H1K1O4S1 + C2H3K1O2 + Peak 173 -> C7H11K5O13S1 + [41]K1K-1 -> [41]K1C7H11K4O13S1
2254	200.127	16.78	4.98	Putative metabolite	C8H16N4O2	0.63	N-Acetyl-L-arginine C8H16N4O3 - O1 -> C8H16N4O2
2255	199.938	13.85	4.81	Artifact	[34]S1[41]K1C2H5O6	0.53	KHSO4 H1K1O4S1 + C2H4O2 + [41]K1K-1 -> [41]K1C2H5O6S1 + [34]S1S-1 -> [34]S1[41]K1C2H5O6
2256	208.946	2.07	4.95	Unknown	Unknown	0.46	Unknown
2257	240.042	7.14	4.97	Artifact	C6H12N2O6S1	0.03	N-Formyl-L-methionine C6H11N1O3S1 + H1N1O3 -> C6H12N2O6S1
2258	273.851	13.85	4.85	Artifact	[18]O1H2K2O7S2	0.98	KHSO4 H1K1O4S1 + H1K1O4S1 + [18]O1O-1 -> [18]O1H2K2O7S2
2259	300.01	13.84	4.96	Unknown	Unknown	0.37	Unknown
2260	210.089	3.7	4.88	Metabolite	C11H14O4	0.52	Sinapyl alcohol C11H14O4
2261	210.088	16.78	4.73	Putative metabolite	C5H15N4O3P1	-0.11	N-Carbamoylputrescine C5H13N3O1 + H1O3P1 -> C5H14N3O4P1 - H-1N-1O1 -> C5H15N4O3P1
2262	310.802	13.84	4.95	Unknown	Unknown	0.36	Unknown
2263	484.016	14.01	4.89	Artifact	C11H19K1N4O11P2	0.34	CDP-Ethanolamine C11H20N4O11P2 + H-1K1 -> C11H19K1N4O11P2
2264	325.039	13.93	4.96	Artifact	[13]C1C8H13N2O9P1	-0.24	UMP C9H13N2O9P1 + [13]C1C-1 -> [13]C1C8H13N2O9P1
2265	189.075	12.48	4.99	Metabolite	C6H11N3O4	0.3	Asparaginyl-Glycine C6H11N3O4
2266	189.075	13.25	4.33	Artifact	Ring_artifact_C7H11N1O5	0.49	Glutarylglycine C7H11N1O5 + Ring_artifact -> Ring_artifact_C7H11N1O5
2267	200.03	13.3	4.94	Artifact	C6H9Na1O6	0.41	Methylmalonic acid C4H6O4 + C2H3Na1O2 -> C6H9Na1O6
2268	456.361	2.37	4.99	Metabolite	C30H48O3	-0.34	Oleanolic acid C30H48O3
2269	265.01	13.07	4.92	Artifact	C7H13N1Ni1O6	0.49	alanine C3H7N1O2 + C2H4O2 -> C5H11N1O4 + C2H2Ni1O2 -> C7H13N1Ni1O6
2270	522.322	2.66	4.69	Artifact	C25H50O9Si1	0.21	Oleic acid C18H34O2 + C2H4O2 -> C20H38O4 + C3H8O3Si1 -> C23H46O7Si1 + C2H4O2 -> C25H50O9Si1
2271	279.906	13.87	4.86	Artifact	C3H6K2O8S1	-0.17	KHSO4 H1K1O4S1 + C2H4O2 + C1H1K1O2 -> C3H6K2O8S1
2272	189.077	11.3	4.83	Artifact	[15]N1C7H12N1O4	0.22	Peak 3989 C14H24N4O8 / 2 -> C7H12N2O4 + [15]N1N-1 -> [15]N1C7H12N1O4
2273	161.006	13.87	4.88	Artifact	[13]C1[18]O1C3H7K1O3	1.5	CH3COOK C2H3K1O2 + C2H4O2 + [13]C1C-1 -> [13]C1C3H7K1O4 + [18]O1O-1 -> [13]C1[18]O1C3H7K1O3
2274	446.14	2.78	4.89	Artifact	Ring_artifact_C24H30O8	0.3	Estrone glucuronide C24H30O8 + Ring_artifact -> Ring_artifact_C24H30O8
2275	202.132	8.5	4.98	Metabolite	C9H18N2O3	0.21	Alanyl-Isoleucine C9H18N2O3
2276	202.132	7.73	4.72	Metabolite	C9H18N2O3	0.21	Alanyl-Isoleucine C9H18N2O3
2277	230.019	14	5.03	Metabolite	C5H11O8P1	0.67	ribose-phosphate C5H11O8P1
2278	309.106	11.93	4.27	Metabolite	C11H19N1O9	-0.38	N-Acetylneuraminic acid C11H19N1O9
2279	309.106	11.16	4.9	Metabolite	C11H19N1O9	-0.38	N-Acetylneuraminic acid C11H19N1O9
2280	309.106	10.84	4.9	Metabolite	C11H19N1O9	-0.06	N-Acetylneuraminic acid C11H19N1O9
2281	286.078	13.33	4.88	Artifact	C9H15N2Na1O7	0.33	Peak 3803 C8H13N1O6 + H1Na1O1 -> C8H14N1Na1O7 + C1H1N1 -> C9H15N2Na1O7
2282	342.109	13.01	4.87	Artifact	C10H22N2O9Si1	0.17	L-beta-aspartyl-L-leucine C10H18N2O5 + H4O4Si1 -> C10H22N2O9Si1
2283	177.943	14.2	4.94	Artifact	H4O7P2	0.7	Pyrophosphate H4O7P2
2284	177.943	16.19	4.01	Artifact	H4O7P2	0.7	Pyrophosphate H4O7P2
2285	246.05	7.06	4.93	Artifact	C6H15O8P1	0.22	Mevalonic acid C6H12O4 + H3O4P1 -> C6H15O8P1
2286	157.978	13.91	5.23	Artifact	Ring_artifact_C4H7K1O4	0.56	CH3COOK C2H3K1O2 + C2H4O2 + Ring_artifact -> Ring_artifact_C4H7K1O4
2287	133.02	7.96	4.98	Putative metabolite	C4H7N1O2S1	0.37	trans-S-(1-Propenyl)-L-cysteine C6H11N1O2S1 - C2H4 -> C4H7N1O2S1
2288	593.8	13.9	4.7	Artifact	C9H12K6O15	0.1	CH3COOK C2H3K1O2 + C2H4O2 + Peak 1900 -> C9H12K6O15
2289	145.11	8.72	5	Metabolite	C7H15N1O2	0.54	Acetylcholine C7H15N1O2
2290	228.049	3.07	4.79	Artifact	C6H16O5S1Si1	0.75	Methanethiol C1H4S1 + C3H8O3Si1 + C2H4O2 -> C6H16O5S1Si1
2291	134.931	13.02	4.87	Artifact	[53]Cr1H2O5	0.54	Hydrogen peroxide H2O2 + Cr1O3 + [53]Cr1Cr-1 -> [53]Cr1H2O5
2292	134.931	13.38	4.93	Artifact	[53]Cr1H2O5	0.54	Hydrogen peroxide H2O2 + Cr1O3 + [53]Cr1Cr-1 -> [53]Cr1H2O5
2293	282.979	14.36	4.74	Unknown	Unknown	0.38	Unknown
2294	283.064	13.03	4.8	Artifact	C8H15N1Na2O7	0.32	threonine C4H9N1O3 + C2H3Na1O2 -> C6H12N1Na1O5 + C2H3Na1O2 -> C8H15N1Na2O7
2295	132.249	13.66	4.8	Unknown	Unknown	0.63	Unknown
2296	180.042	11.86	4.98	Metabolite	C9H8O4	-1.34	4-Hydroxyphenylpyruvic acid C9H8O4
2297	104.06	13.5	4.92	Artifact	[15]N1C4H9O2	0.61	glutamate C5H9N1O4 - C1O2 -> C4H9N1O2 + [15]N1N-1 -> [15]N1C4H9O2
2298	104.06	12.19	4.35	Artifact	[15]N1C4H9O2	-0.35	b-Aminoisobutyric acid C4H9N1O2 + [15]N1N-1 -> [15]N1C4H9O2
2299	689.5	4.25	4.75	Metabolite	C37H72N1O8P1	-1.08	PC(14:1(9Z)/15:0) C37H72N1O8P1
2300	689.5	3.05	4.62	Metabolite	C37H72N1O8P1	-1.37	PC(14:1(9Z)/15:0) C37H72N1O8P1
2301	178.067	13.42	4.93	Artifact	[13]C1C5H11N1O5	1	Oxoadipic acid C6H8O5 + H3N1 -> C6H11N1O5 + [13]C1C-1 -> [13]C1C5H11N1O5
2302	177.096	13.65	4.94	Artifact	[13]C1[15]N1C5H13N2O3	2.15	citrulline C6H13N3O3 + [13]C1C-1 -> [13]C1C5H13N3O3 + [15]N1N-1 -> [13]C1[15]N1C5H13N2O3
2303	790.555	4.41	4.91	Artifact	[13]C1C41H80N1O10P1	-0.08	PS(18:0/18:1(9Z)) C42H80N1O10P1 + [13]C1C-1 -> [13]C1C41H80N1O10P1
2304	790.556	3.08	4.82	Artifact	[13]C1C41H80N1O10P1	-0.33	PS(18:0/18:1(9Z)) C42H80N1O10P1 + [13]C1C-1 -> [13]C1C41H80N1O10P1
2305	331.272	2.86	4.92	Artifact	C18H37N1O4	-0.12	4-Methylvaleric acid C6H12O2 + Peak 2091 -> C18H37N1O4
2306	363.262	2.64	4.85	Artifact	C18H37N1O6	-0.31	(R)-3-Hydroxy-Octadecanoic acid C18H36O3 + H1N1O3 -> C18H37N1O6
2307	627.788	13.87	4.93	Artifact	C9H14K6O15S1	-0.83	CH3COOK C2H3K1O2 + C2H4O2 + Peak 854 -> C9H14K6O15S1
2308	259.091	11.2	4.99	Unknown	Unknown	0.4	Unknown
2309	281.894	13.9	4.89	Artifact	C4H5K3O7	0.53	KHCO3 C1H1K1O3 + C2H3K1O2 + C1H1K1O2 -> C4H5K3O7
2310	344.131	13.6	4.92	Artifact	C11H21N4Na1O7	0.27	Peak 831 C11H22N4O7 + H-1Na1 -> C11H21N4Na1O7
2311	148.069	13.39	4.92	Artifact	Ring_artifact_[13]C1C4H9N1O4	0.58	glutamate C5H9N1O4 + [13]C1C-1 -> [13]C1C4H9N1O4 + Ring_artifact -> Ring_artifact_[13]C1C4H9N1O4
2312	105.068	13.49	4.88	Artifact	Ring_artifact_C3H7N1O3	0.76	serine C3H7N1O3 + Ring_artifact -> Ring_artifact_C3H7N1O3
2313	105.068	12.18	4.21	Artifact	[18]O1C4H9N1O1	-0.24	b-Aminoisobutyric acid C4H9N1O2 + [18]O1O-1 -> [18]O1C4H9N1O1
2314	144.134	4.2	5.26	Artifact	Ring_artifact_C8H16O2	0.6	Caprylic acid C8H16O2 + Ring_artifact -> Ring_artifact_C8H16O2
2315	177.017	13.01	4.89	Artifact	C4Cl1H9N1Na1O3	0.37	threonine C4H9N1O3 + H-1Na1 -> C4H8N1Na1O3 + Cl1H1 -> C4Cl1H9N1Na1O3
2316	317.293	4.97	4.96	Metabolite	C18H39N1O3	0.3	Phytosphingosine C18H39N1O3
2317	317.293	3.07	4.82	Metabolite	C18H39N1O3	0.3	Phytosphingosine C18H39N1O3
2318	303.154	14.09	4.91	Metabolite	C11H21N5O5	0.23	Arginyl-Glutamic acid C11H21N5O5
2319	303.154	13.67	4.89	Metabolite	C11H21N5O5	-0.1	Arginyl-Glutamic acid C11H21N5O5
2320	303.154	13.18	4.63	Artifact	C11H21N5O5	-0.1	Peak 3227 C11H18N4O5 + H3N1 -> C11H21N5O5
2321	543.017	13.79	4.84	Artifact	C10H20N5O15P3	0.14	dGMP C10H14N5O7P1 + H6O8P2 -> C10H20N5O15P3
2322	221.952	14.41	4.97	Artifact	C3H5K1Na2O6	0.27	KHCO3 C1H1K1O3 + C2H3Na1O2 + H1Na1O1 -> C3H5K1Na2O6
2323	221.186	2.58	4.68	Artifact	[13]C1C14H24O1	0.32	Nootkatol C15H24O1 + [13]C1C-1 -> [13]C1C14H24O1
2324	232.951	2.63	4.79	Artifact	H1N3Na2O9	0.51	NaNO3 N1Na1O3 + H1N1O3 + N1Na1O3 -> H1N3Na2O9
2325	163.016	12.99	4.87	Unknown	Unknown	0.55	Unknown
2326	288.113	2.21	4.94	Metabolite	C13H21O5P1	-0.83	Fospropofol C13H21O5P1
2327	250.12	2.82	4.69	Metabolite	C14H18O4	0.44	Ubiquinone-1 C14H18O4
2328	319.165	2.07	4.87	Unknown	Unknown	0.36	Unknown
2329	134.096	13.64	4.88	Artifact	Ring_artifact_C4H6O5	0.63	malate C4H6O5 + Ring_artifact -> Ring_artifact_C4H6O5
2330	161.084	2.87	4.93	Metabolite	C10H11N1O1	1.02	Indole-3-ethanol C10H11N1O1
2331	411.219	16.77	4.92	Artifact	C12H29N9O7	-0.01	L-Arginine C6H14N4O2 + Peak 1229 -> C12H29N9O7
2332	408.303	2.55	4.75	Metabolite	C28H40O2	0.07	Ganodosterone C28H40O2
2333	757.032	13.93	4.84	Artifact	C21H27K2N7O15P2	-0.33	NAD C21H27N7O14P2 + H-1K1 -> C21H26K1N7O14P2 + H1K1O1 -> C21H27K2N7O15P2
2334	426.138	13.55	4.93	Artifact	C13H28N2Na1O10P1	-0.17	Peak 263 C13H29N2O10P1 + H-1Na1 -> C13H28N2Na1O10P1
2335	277.565	14.19	4.91	Unknown	Unknown	0.39	Unknown
2336	373.81	13.87	4.88	Artifact	[41]K1C3H4K3O9S1	1.2	KHSO4 H1K1O4S1 + C2H3K1O2 + [41]K1K-1 -> [41]K1C2H4K1O6S1 + C1H1K1O3 -> [41]K1C3H5K2O9S1 + H-1K1 -> [41]K1C3H4K3O9S1
2337	174.134	16.77	5.11	Artifact	Ring_artifact_C6H14N4O2	0.52	L-Arginine C6H14N4O2 + Ring_artifact -> Ring_artifact_C6H14N4O2
2338	435.82	13.92	4.63	Artifact	[41]K1C6H7K4O10	0.4	KHCO3 C1H1K1O3 + C2H4O2 + H-2K2 -> C3H3K3O5 + Peak 1704 -> C6H7K5O10 + [41]K1K-1 -> [41]K1C6H7K4O10
2339	221.016	7.67	4.92	Artifact	C5H4N5Na1O4	0.44	hypoxanthine C5H4N4O1 + N1Na1O3 -> C5H4N5Na1O4
2340	427.154	7.1	4.88	Unknown	Unknown	0.31	Unknown
2341	577.02	13.86	4.76	Artifact	[13]C1C13H26K2O17S1	-0.11	Lactose C12H22O11 + [13]C1C-1 -> [13]C1C11H22O11 + C2H3K1O2 -> [13]C1C13H25K1O13 + H1K1O4S1 -> [13]C1C13H26K2O17S1
2342	307.061	2.25	4.82	Unknown	Unknown	0.37	Unknown
2343	233.101	12.22	5	Metabolite	C8H15N3O5	0.3	Asparaginyl-Threonine C8H15N3O5
2344	233.101	12.73	4.43	Metabolite	C8H15N3O5	0.3	Asparaginyl-Threonine C8H15N3O5
2345	234.004	13.84	4.94	Artifact	Ring_artifact_H3K1O8S2	0.43	KHSO4 H1K1O4S1 + H2O4S1 + Ring_artifact -> Ring_artifact_H3K1O8S2
2346	259.178	7.1	4.93	Artifact	C13H25N1O4	0.61	Pimelylcarnitine C14H25N1O6 - C1O2 -> C13H25N1O4
2347	259.178	3.01	4.27	Metabolite	C13H25N1O4	0.61	Hexanoylcarnitine C13H25N1O4
2348	259.178	8.02	3.97	Metabolite	C13H25N1O4	0.61	Hexanoylcarnitine C13H25N1O4
2349	409.759	13.87	4.78	Artifact	C1H2K4O11S2	0.2	KHSO4 H1K1O4S1 + H2O4S1 + H-2K2 -> H1K3O8S2 + C1H1K1O3 -> C1H2K4O11S2
2350	363.241	2.59	4.83	Putative metabolite	C21H33N1O4	-0.11	Homocapsaicin C19H29N1O3 + C1H2O1 -> C20H31N1O4 + C1H2 -> C21H33N1O4
2351	232.142	8.34	4.96	Metabolite	C10H20N2O4	0.46	Spermic acid 2 C10H20N2O4
2352	154.038	9.62	4.98	Putative metabolite	C6H6N2O3	0.92	4-Nitrophenol C6H5N1O3 + H1N1 -> C6H6N2O3
2353	244	13.38	4.91	Artifact	C8H5K1N4O3	0.7	hypoxanthine C5H4N4O1 + C1O1 + C2H3K1O2 -> C8H7K1N4O4 - H2O1 -> C8H5K1N4O3
2354	243.998	13.95	4.64	Artifact	C7H9K1O7	0.96	cis-2-Methylaconitate C7H8O6 + H1K1O1 -> C7H9K1O7
2355	295.925	13.85	4.81	Artifact	[18]O1C4H8K2O7S1	0.84	CH3COOK C2H3K1O2 + C2H4O2 + H1K1O4S1 -> C4H8K2O8S1 + [18]O1O-1 -> [18]O1C4H8K2O7S1
2356	133.062	9.05	4.49	Artifact	[18]O1C5H9N1O2	0.67	4-Hydroxyproline C5H9N1O3 + [18]O1O-1 -> [18]O1C5H9N1O2
2357	115.952	4.23	4.96	Unknown	Unknown	0.7	Unknown
2358	207.04	3.74	4.41	Unknown	Unknown	0.46	Unknown
2359	250.045	7.14	4.91	Artifact	[37]Cl1C6H17O6Si1	0.57	Glycerol C3H8O3 + Cl1H1 -> C3Cl1H9O3 + [37]Cl1Cl-1 -> [37]Cl1C3H9O3 + C3H8O3Si1 -> [37]Cl1C6H17O6Si1
2360	250.042	7.75	4.64	Artifact	C6H7N6Na1O4	0.59	7-Methylguanine C6H7N5O1 + N1Na1O3 -> C6H7N6Na1O4
2361	128.003	2.74	4.7	Unknown	Unknown	0.65	Unknown
2362	192.057	7.25	4.53	Metabolite	C6H12N2O3S1	0.33	Alanyl-Cysteine C6H12N2O3S1
2363	192.057	8.88	4.89	Metabolite	C6H12N2O3S1	0.33	Alanyl-Cysteine C6H12N2O3S1
2364	192.092	2.4	4.93	Unknown	Unknown	0.49	Unknown
2365	335.07	13.14	4.94	Artifact	C8H21N1O9S1Si1	0.38	Peak 2121 C8H19N1O6S1 + H2O3Si1 -> C8H21N1O9S1Si1
2366	335.07	14	4.68	Artifact	[13]C1C8H19O11P1	-0.44	1-(sn-Glycero-3-phospho)-1D-myo-inositol C9H19O11P1 + [13]C1C-1 -> [13]C1C8H19O11P1
2367	579.669	13.85	4.78	Artifact	H5K5O16S3Si1	0.75	KHSO4 H1K1O4S1 + H1K1O4S1 + Peak 2617 -> H5K5O16S3Si1
2368	210.062	11.29	4.94	Artifact	C7H11N2Na1O4	0.25	2-Pyrrolidinone C4H7N1O1 + C2H3N1 -> C6H10N2O1 + C1H1Na1O3 -> C7H11N2Na1O4
2369	236.999	13.52	4.88	Putative metabolite	C4H7N5O3S2	0.97	Methazolamide C5H8N4O3S2 + H1N1 -> C5H9N5O3S2 - C1H2 -> C4H7N5O3S2
2370	172.015	7.66	4.39	Artifact	C5Cl1H5N4O1	0.51	hypoxanthine C5H4N4O1 + Cl1H1 -> C5Cl1H5N4O1
2371	388.18	2.79	4.84	Artifact	[13]C2C20H26O6	-0.13	Porson C22H26O6 + [13]C1C-1 -> [13]C1C21H26O6 + [13]C1C-1 -> [13]C2C20H26O6
2372	305.06	13.02	4.88	Artifact	C6H19N1O9Si2	0.11	alanine C3H7N1O2 + H4O4Si1 -> C3H11N1O6Si1 + C3H8O3Si1 -> C6H19N1O9Si2
2373	293.835	13.92	4.86	Artifact	Ring_artifact_C4H8K2O8S1	0.37	CH3COOK C2H3K1O2 + C2H4O2 + H1K1O4S1 -> C4H8K2O8S1 + Ring_artifact -> Ring_artifact_C4H8K2O8S1
2374	276.047	13.74	4.9	Artifact	C6H13K1N4O6	0.06	citrulline C6H13N3O3 + H1N1O3 -> C6H14N4O6 + H-1K1 -> C6H13K1N4O6
2375	219.111	8.08	4.96	Metabolite	C9H17N1O5	0.79	pantothenate C9H17N1O5
2376	219.11	11.3	4.52	Artifact	[18]O1C8H15N3O3	0.46	N-a-Acetylcitrulline C8H15N3O4 + [18]O1O-1 -> [18]O1C8H15N3O3
2377	269.112	12.96	4.91	Metabolite	C10H15N5O4	0.39	Asparaginyl-Histidine C10H15N5O4
2378	741.3	7.13	4.88	Putative metabolite	C30H53N3O14P2	-0.03	MG(0:0/16:1(9Z)/0:0) C19H36O4 + C9H13N3O10P2 -> C28H49N3O14P2 + C2H4 -> C30H53N3O14P2
2379	175.071	13.64	4.95	Artifact	Ring_artifact_C6H13N3O3	0.52	citrulline C6H13N3O3 + Ring_artifact -> Ring_artifact_C6H13N3O3
2380	164.992	4.21	4.73	Putative metabolite	C4H7N1O2S2	0.12	S-(Allylthio)-L-cysteine C6H11N1O2S2 - C2H4 -> C4H7N1O2S2
2381	261.067	8.85	4.96	Artifact	C9H15N1O6Si1	0.63	phenylalanine C9H11N1O2 + H4O4Si1 -> C9H15N1O6Si1
2382	234.899	13.86	4.68	Unknown	Unknown	0.43	Unknown
2383	256.142	7.1	4.89	Putative metabolite	C12H20N2O4	0.03	N-Acetylglutamine C7H12N2O4 + C5H8 -> C12H20N2O4
2384	859.063	13.92	4.72	Artifact	C21H33N7O22P4	-0.68	NAD C21H27N7O14P2 + H6O8P2 -> C21H33N7O22P4
2385	217.936	14.3	4.82	Artifact	H5Na1O8P2	0.16	H3PO4 dimer H6O8P2 + H-1Na1
2386	117.118	11.23	5.43	Artifact	Ring_artifact_C5H11N1O2	0.7	DL-Valine C5H11N1O2 + Ring_artifact -> Ring_artifact_C5H11N1O2
2387	625.809	13.88	4.73	Artifact	C6Ca1H17K1O18P2Se1Si1	0.25	Selenium H-2Se1 + C2H4O2 + C2H4O2 -> C4H6O4Se1 + Peak 1828 -> C6Ca1H17K1O18P2Se1Si1
2388	132.989	13.59	4.96	Artifact	Ring_artifact_C4H7N1O4	0.63	aspartate C4H7N1O4 + Ring_artifact -> Ring_artifact_C4H7N1O4
2389	187.032	13.01	4.86	Unknown	Unknown	0.5	Unknown
2390	206.094	2.79	4.87	Metabolite	C12H14O3	0.46	Ethyl trans-p-methoxycinnamate C12H14O3
2391	206.094	8.72	4.07	Artifact	[18]O1C11H12N2O1	0.11	tryptophan C11H12N2O2 + [18]O1O-1 -> [18]O1C11H12N2O1
2392	344.121	13.88	4.77	Artifact	[18]O1C12H22O10	-0.41	Lactose C12H22O11 + [18]O1O-1 -> [18]O1C12H22O10
2393	344.12	14.82	4.78	Artifact	[18]O1C12H22O10	-0.12	Melibiose C12H22O11 + [18]O1O-1 -> [18]O1C12H22O10
2394	293.079	13.58	4.83	Artifact	C8Cl1H21N1O6P1	0.01	Glycerophosphocholine C8H20N1O6P1 + Cl1H1 -> C8Cl1H21N1O6P1
2395	118.161	13.31	4.75	Unknown	Unknown	0.69	Unknown
2396	433.182	2.79	4.74	Artifact	[13]C1C22H28O8	0.4	Porson C22H26O6 + [13]C1C-1 -> [13]C1C21H26O6 + C1H2O2 -> [13]C1C22H28O8
2397	92.9644	2.56	4.66	Unknown	Unknown	1.05	Unknown
2398	385.125	13.41	4.89	Artifact	[13]C1C13H20N6O5S1	0.11	S-adenosyl-L-homoCysteine C14H20N6O5S1 + [13]C1C-1 -> [13]C1C13H20N6O5S1
2399	136.037	11.4	5.78	Metabolite	C4H8O5	-0.2	Erythronic acid C4H8O5
2400	249.085	13.53	4.7	Artifact	C9H15N1O7	0.61	Lycoperdic acid C8H11N1O6 + C1H4O1 -> C9H15N1O7
2401	362.191	13.38	4.84	Artifact	C13H26N6O6	-0.05	glutamine C5H10N2O3 + Peak 396 -> C13H26N6O6
2402	553.883	13.9	4.82	Artifact	[41]K1C9H17K3O15P1	0.28	CH3COOK C2H3K1O2 + C2H4O2 + Peak 381 -> C9H17K4O15P1 + [41]K1K-1 -> [41]K1C9H17K3O15P1
2403	227.082	9.84	4.88	Artifact	C6H17N1O6Si1	0.5	isoleucine C6H13N1O2 + H4O4Si1 -> C6H17N1O6Si1
2404	227.082	9.32	4.9	Artifact	C6H17N1O6Si1	0.5	leucine C6H13N1O2 + H4O4Si1 -> C6H17N1O6Si1
2405	397.223	7.1	4.87	Putative metabolite	C17H36N1O7P1	-0.15	1-tetradecanoyl-sn-glycero-3-phosphate C17H35O7P1 + H1N1 -> C17H36N1O7P1
2406	338.008	14.29	4.95	Artifact	C9H16N2Ni1O6S1	-0.15	cystathionine C7H14N2O4S1 + C2H2Ni1O2 -> C9H16N2Ni1O6S1
2407	134.094	16.78	4.93	Artifact	[18]O1C5H12N2O1	0.17	ornithine C5H12N2O2 + [18]O1O-1 -> [18]O1C5H12N2O1
2408	134.094	16.24	4.96	Artifact	[18]O1C5H12N2O1	0.17	ornithine C5H12N2O2 + [18]O1O-1 -> [18]O1C5H12N2O1
2409	351.011	7.23	4.92	Artifact	C6H17N1O10S1Si2	-0.09	N-Formyl-L-methionine C6H11N1O3S1 + H4O4Si1 -> C6H15N1O7S1Si1 + H2O3Si1 -> C6H17N1O10S1Si2
2410	152.266	7.17	4.7	Unknown	Unknown	0.57	Unknown
2411	273.026	13.67	4.86	Artifact	C5H11N3O8S1	1.04	Peak 3077 C4H9N3O5S1 + C1H2O3 -> C5H11N3O8S1
2412	273.026	14.1	4.47	Putative metabolite	C7H8N5O5P1	0.02	7-Methylguanine C6H7N5O1 + C1O1 -> C7H7N5O2 + H1O3P1 -> C7H8N5O5P1
2413	146.7	13.5	4.84	Unknown	Unknown	0.59	Unknown
2414	212.054	2.83	4.84	Unknown	Unknown	0.46	Unknown
2415	241.168	2.72	4.87	Metabolite	C13H23N1O3	-0.03	Dioscoretine C13H23N1O3
2416	241.168	2.93	4.87	Metabolite	C13H23N1O3	-0.03	Dioscoretine C13H23N1O3
2417	213.048	7.44	4.95	Putative metabolite	C5H11N1O8	0.31	N-(1-Deoxy-1-fructosyl)threonine C10H19N1O8 - C5H8 -> C5H11N1O8
2418	213.048	8.1	4.22	Putative metabolite	C5H11N1O8	0.31	N-(1-Deoxy-1-fructosyl)threonine C10H19N1O8 - C5H8 -> C5H11N1O8
2419	211.043	13.01	4.86	Artifact	C5H11N1Na2O5	0.77	alanine C3H7N1O2 + C2H3Na1O2 -> C5H10N1Na1O4 + H1Na1O1 -> C5H11N1Na2O5
2420	143.988	7.03	4.9	Putative metabolite	C5H4O3S1	0.1	3-Furoic acid C5H4O3 + S1 -> C5H4O3S1
2421	343.084	13.02	4.84	Putative metabolite	C13H17N3O6S1	-0.27	Zapotidine C7H9N3S1 + C6H8O6 -> C13H17N3O6S1
2422	243.111	13.02	4.91	Putative metabolite	C11H17N1O5	-0.11	Genipinic acid C11H14O6 + H3N1O-1 -> C11H17N1O5
2423	488.423	2.57	4.88	Artifact	C32H56O3	0.09	Oleic acid C18H34O2 + Peak 20 -> C32H56O3
2424	391.083	2.64	4.64	Putative metabolite	C17H17N3O6S1	1.04	2-Amino-a-carboline C11H9N3 + C6H8O6 -> C17H17N3O6 + S1 -> C17H17N3O6S1
2425	137.095	13.62	4.82	Putative metabolite	C7H11N3	0.71	N-Acetylhistamine C7H11N3O1 - O1 -> C7H11N3
2426	146.043	13.38	5	Artifact	Ring_artifact_C5H10N2O3	0.59	glutamine C5H10N2O3 + Ring_artifact -> Ring_artifact_C5H10N2O3
2427	331.085	13.01	4.52	Artifact	B1C10Cl1H15N5O5	0.23	Asparaginyl-Histidine C10H15N5O4 + B1H-1O1 -> B1C10H14N5O5 + Cl1H1 -> B1C10Cl1H15N5O5
2428	193.025	13.88	4.91	Metabolite	C4H8N3O4P1	-0.3	Phosphocreatinine C4H8N3O4P1
2429	331.211	7.1	4.91	Metabolite	C15H29N3O5	-0.54	Marimastat C15H29N3O5
2430	219.983	13.02	4.81	Artifact	[53]Cr1C4H9N1O6	0.62	threonine C4H9N1O3 + Cr1O3 -> C4Cr1H9N1O6 + [53]Cr1Cr-1 -> [53]Cr1C4H9N1O6
2431	189.119	12.94	4.92	Artifact	[13]C1C7H16N2O3	0.78	N6-Acetyl-L-lysine C8H16N2O3 + [13]C1C-1 -> [13]C1C7H16N2O3
2432	410.922	13.9	4.79	Unknown	Unknown	0.31	Unknown
2433	276.096	13.99	4.88	Metabolite	C10H16N2O7	0.18	gamma-Glutamylglutamic acid C10H16N2O7
2434	276.096	13.35	4.73	Artifact	C10H16N2O7	-0.18	Glycyl-L-proline C7H12N2O3 + C2H2O1 + C1H2O3 -> C10H16N2O7
2435	118.046	9.08	4.87	Artifact	[13]C1C3H7N1O3	0.41	N-Acetylglycine C4H7N1O3 + [13]C1C-1 -> [13]C1C3H7N1O3
2436	118.046	9.82	4.66	Unknown	Unknown	0.69	Unknown
2437	147.02	13.5	4.69	Artifact	Ring_artifact_C5H9N1O4	0.59	glutamate C5H9N1O4 + Ring_artifact -> Ring_artifact_C5H9N1O4
2438	117.033	14.19	4.66	Unknown	Unknown	0.7	Unknown
2439	235.117	13.64	4.83	Artifact	C8H17N3O5	0.51	citrulline C6H13N3O3 + C2H4O2 -> C8H17N3O5
2440	668.072	14.2	4.87	Artifact	C20H30N6Ni1O12S2	-0.22	glutathione disulfide C20H32N6O12S2 + H-2Ni1 -> C20H30N6Ni1O12S2
2441	324.047	13.01	4.91	Artifact	C9H18N2Ni1O7	-0.17	alanine C3H7N1O2 * 2 -> C6H14N2O4 + C2H2Ni1O2 -> C8H16N2Ni1O6 - C1H2O1 -> C7H14N2Ni1O5 + C2H4O2 -> C9H18N2Ni1O7
2442	432.178	2.78	5.32	Artifact	C23H28O8	0.04	Porson C22H26O6 + C1H2O2 -> C23H28O8
2443	542.064	13.92	4.81	Artifact	[13]C1C14H21N5O13P2	0.49	Cyclic-ADP-ribose C15H21N5O13P2 + [13]C1C-1 -> [13]C1C14H21N5O13P2
2444	633.437	3.06	4.75	Metabolite	C33H64N1O8P1	-0.39	PE(14:0/14:1(9Z)) C33H64N1O8P1
2445	383.108	13.48	4.84	Metabolite	C14H17N5O8	0.03	Succinyladenosine C14H17N5O8
2446	268.133	2.67	5.58	Unknown	Unknown	0.39	Unknown
2447	268.134	4.15	4.44	Unknown	Unknown	0.39	Unknown
2448	302.204	7.09	4.85	Artifact	[13]C1C13H27N3O4	-0.29	Marimastat C15H29N3O5 - C1H2O1 -> C14H27N3O4 + [13]C1C-1 -> [13]C1C13H27N3O4
2449	92.0552	13	4.9	Artifact	[13]C1[18]O1C2H7N1O1	1.18	alanine C3H7N1O2 + [13]C1C-1 -> [13]C1C2H7N1O2 + [18]O1O-1 -> [13]C1[18]O1C2H7N1O1
2450	123.083	4.21	4.79	Artifact	Ring_artifact_[13]C1C6H6O2	0.67	Benzoic acid C7H6O2 + [13]C1C-1 -> [13]C1C6H6O2 + Ring_artifact -> Ring_artifact_[13]C1C6H6O2
2451	413.88	13.89	4.87	Artifact	C4H10K2Na1O12P1S1	-0.14	CH3COOK C2H3K1O2 + C2H4O2 + H1K1O4S1 -> C4H8K2O8S1 + H2Na1O4P1 -> C4H10K2Na1O12P1S1
2452	117.914	2.25	4.87	Artifact	C1Cl3H1	-0.14	Chloroform C1Cl3H1
2453	122.059	7.71	4	Putative metabolite	C5H6N4	1.2	3-Methylxanthine C6H6N4O2 - C1O2 -> C5H6N4
2454	743.015	13.79	4.79	Artifact	C19H29K2N3O19P2	-0.19	Uridine diphosphate-N-acetylglucosamine C17H27N3O17P2 + H-1K1 -> C17H26K1N3O17P2 + C2H3K1O2 -> C19H29K2N3O19P2
2455	89.0258	13.01	4.76	Artifact	Ring_artifact_C3H7N1O2	1.09	alanine C3H7N1O2 + Ring_artifact -> Ring_artifact_C3H7N1O2
2456	371.209	16.77	4.86	Artifact	[13]C1C11H27N8Na1O4	0.14	L-Arginine C6H14N4O2 + Peak 762 -> C12H27N8Na1O4 + [13]C1C-1 -> [13]C1C11H27N8Na1O4
2457	98.0072	14.2	4.96	Artifact	Ring_artifact_H3O4P1	1	H3PO4 H3O4P1 + Ring_artifact -> Ring_artifact_H3O4P1
2458	599.095	13.88	4.9	Artifact	[13]C1C15H32K1O19P1	-0.16	Lactose C12H22O11 + C2H4O2 -> C14H26O13 + [13]C1C-1 -> [13]C1C13H26O13 + C2H3K1O2 -> [13]C1C15H29K1O15 + H3O4P1 -> [13]C1C15H32K1O19P1
2459	195.01	13.64	4.83	Artifact	C6H5N3O3Si1	1.12	Urocanic acid C6H6N2O2 + H1N1 + H2O3Si1 -> C6H9N3O5Si1 - H2O1 -> C6H7N3O4Si1 - H2O1 -> C6H5N3O3Si1
2460	263.962	14.42	4.89	Artifact	C5H7K1Na2O7	0.47	CH3COOK C2H3K1O2 + C2H3Na1O2 + C1H1Na1O3 -> C5H7K1Na2O7
2461	219.119	7.09	4.3	Artifact	[13]C1C9H18O5	0.36	3-Hydroxysebacic acid C10H18O5 + [13]C1C-1 -> [13]C1C9H18O5
2462	348.06	13.73	4.82	Artifact	[15]N1C10H14N4O7P1	-0.23	dGMP C10H14N5O7P1 + [15]N1N-1 -> [15]N1C10H14N4O7P1
2463	167.069	11.46	4.9	Metabolite	C7H9N3O2	0.46	(S)-Spinacine C7H9N3O2
2464	752.448	7.07	4.75	Unknown	Unknown	0.24	Unknown
2465	147.123	2.82	4.84	Artifact	[13]C1[18]O1C7H16O1	0.89	Caprylic acid C8H16O2 + [13]C1C-1 -> [13]C1C7H16O2 + [18]O1O-1 -> [13]C1[18]O1C7H16O1
2466	118.067	13.31	5.52	Artifact	Ring_artifact_C4H6O4	0.69	Methylmalonic acid C4H6O4 + Ring_artifact -> Ring_artifact_C4H6O4
2467	426.088	14.11	4.91	Metabolite	C13H22N4O8S2	-0.46	Cysteine-glutathione disulphide C13H22N4O8S2
2468	311.042	13.55	4.81	Artifact	C8H13N3O8S1	-0.21	Pyridoxamine C8H12N2O2 + O3S1 + H1N1O3 -> C8H13N3O8S1
2469	501.664	11.18	4.89	Unknown	Unknown	0.29	Unknown
2470	338.13	2.93	4.38	Artifact	C15H22N2O5Si1	-1.19	N-Acetylserotonin C12H14N2O2 + C3H8O3Si1 -> C15H22N2O5Si1
2471	169.988	11.32	4.92	Metabolite	C3H6O6S1	0.64	(S)-3-Sulfonatolactate C3H6O6S1
2472	238.116	13.03	4.74	Artifact	C8H18N2O6	0.36	threonine C4H9N1O3 * 2 -> C8H18N2O6
2473	312.147	16.79	4.85	Putative metabolite	C10H24N4O5S1	0.45	Asparaginyl-Lysine C10H20N4O4 + H2S1 -> C10H22N4O4S1 + H2O1 -> C10H24N4O5S1
2474	258.977	13.9	4.91	Artifact	[13]C1[41]K1C5H10K1O6	-0.29	CH3COOK C2H3K1O2 + C2H4O2 + [41]K1K-1 -> [41]K1C4H7O4 + C2H3K1O2 -> [41]K1C6H10K1O6 + [13]C1C-1 -> [13]C1[41]K1C5H10K1O6
2475	258.976	13.03	4.46	Artifact	C4Cr1H10N1Na1O7	0.01	threonine C4H9N1O3 + Cr1O3 -> C4Cr1H9N1O6 + H1Na1O1 -> C4Cr1H10N1Na1O7
2476	422.013	13.93	4.89	Artifact	C11H16K1N2O11P1	0.18	UMP C9H13N2O9P1 + C2H3K1O2 -> C11H16K1N2O11P1
2477	324.956	13.49	4.82	Artifact	C5Cr1H11N1O10Si1	0.09	glutamate C5H9N1O4 + Cr1O3 -> C5Cr1H9N1O7 + H2O3Si1 -> C5Cr1H11N1O10Si1
2478	291.107	14.02	4.87	Putative metabolite	C10H17N3O7	-0.17	Argininosuccinic acid C10H18N4O6 + H-1N-1O1 -> C10H17N3O7
2479	650.222	13.36	4.89	Unknown	Unknown	0.26	Unknown
2480	569.333	3.07	4.83	Artifact	C26H52N1O10P1	-0.03	LysoPE(0:0/20:1(11Z)) C25H50N1O7P1 + C1H2O3 -> C26H52N1O10P1
2481	148	13.51	4.95	Artifact	Ring_artifact_[13]C1C4H9N1O4	0.58	glutamate C5H9N1O4 + [13]C1C-1 -> [13]C1C4H9N1O4 + Ring_artifact -> Ring_artifact_[13]C1C4H9N1O4
2482	453.276	7.09	4.82	Artifact	[13]C2C19H42N1O7P1	0.44	LysoPE(0:0/16:1(9Z)) C21H42N1O7P1 + [13]C1C-1 -> [13]C1C20H42N1O7P1 + [13]C1C-1 -> [13]C2C19H42N1O7P1
2483	274.017	14.16	4.89	Putative metabolite	C9H11N2O4P1S1	0.78	tryptophan C11H12N2O2 + H1O3P1 -> C11H13N2O5P1 - C2H2O1 -> C9H11N2O4P1 + S1 -> C9H11N2O4P1S1
2484	315.973	13.52	4.77	Unknown	Unknown	0.36	Unknown
2485	203.106	4.27	4.92	Metabolite	C11H13N3O1	0.31	Tryptophanamide C11H13N3O1
2486	414.985	13.97	4.85	Artifact	C10H15K2N3O8S1	0	Peak 3096 C8H14N2O8S1 + C2H3N1 -> C10H17N3O8S1 + H-2K2 -> C10H15K2N3O8S1
2487	434.324	2.79	4.78	Putative metabolite	C23H46O7	0.12	(R)-3-Hydroxy-Octadecanoic acid C18H36O3 + C6H10O5 -> C24H46O8 - C1O1 -> C23H46O7
2488	200.994	13.49	4.82	Artifact	C7H4K1N3O2	0.29	hypoxanthine C5H4N4O1 + C1O1 + C2H3K1O2 -> C8H7K1N4O4 - H3N1 -> C8H4K1N3O4 - C1O2 -> C7H4K1N3O2
2489	207.056	11.24	4.89	Metabolite	C7H13N1O4S1	0.62	(2R,2'S)-Isobuteine C7H13N1O4S1
2490	462.335	3.05	4.85	Metabolite	C28H46O5	-0.38	Dolichosterone C28H46O5
2491	401.014	14.08	4.82	Artifact	C10H13K1N5O8P1	0.45	GMP C10H14N5O8P1 + H-1K1 -> C10H13K1N5O8P1
2492	255.059	8.11	4.85	Putative metabolite	C7H13N1O9	0.12	3-Deoxy-D-glycero-D-galacto-2-nonulosonic acid C9H16O9 + H1N1 -> C9H17N1O9 - C2H4 -> C7H13N1O9
2493	130.146	2.92	4.38	Unknown	Unknown	0.64	Unknown
2494	482.986	13.82	4.8	Artifact	C10H15K1N5O11P1S1	0.09	dGMP C10H14N5O7P1 + H1K1O4S1 -> C10H15K1N5O11P1S1
2495	482.984	14.44	4.8	Metabolite	C9H16N3O14P3	0.44	CTP C9H16N3O14P3
2496	269.018	13.76	4.83	Artifact	C6H13K2N3O4	0.44	citrulline C6H13N3O3 + H-1K1 -> C6H12K1N3O3 + H1K1O1 -> C6H13K2N3O4
2497	119.195	13.01	4.79	Unknown	Unknown	0.69	Unknown
2498	276.024	13.64	4.89	Artifact	C6H13O10P1	0.84	deoxyribose-phosphate C5H11O7P1 + C1H2O3 -> C6H13O10P1
2499	268.061	13.01	4.88	Putative metabolite	C9H16O7S1	1.02	Cibulins C3H8O1S1 + C6H8O6 -> C9H16O7S1
2500	425.254	3.07	4.79	Metabolite	C19H40N1O7P1	-0.38	LysoPE(0:0/14:0) C19H40N1O7P1
2501	391.155	13.62	4.78	Artifact	[13]C1C10H27N4O9P1	-0.21	citrulline C6H13N3O3 + Peak 145 -> C11H27N4O9P1 + [13]C1C-1 -> [13]C1C10H27N4O9P1
2502	287.109	13.32	4.78	Artifact	C9H18N3Na1O6	0.45	Peak 4150 C9H19N3O6 + H-1Na1 -> C9H18N3Na1O6
2503	147.086	13.5	4.76	Artifact	Ring_artifact_C5H9N1O4	0.59	glutamate C5H9N1O4 + Ring_artifact -> Ring_artifact_C5H9N1O4
2504	407.288	2.61	4.81	Artifact	C20H41N1O7	0.01	10,20-Dihydroxyeicosanoic acid C20H40O4 + H1N1O3 -> C20H41N1O7
2505	147.089	13.1	4.77	Metabolite	C6H13N1O3	0.29	(2R,3R,4R)-2-Amino-4-hydroxy-3-methylpentanoic acid C6H13N1O3
2506	147.089	13.48	4.69	Artifact	Ring_artifact_C5H9N1O4	0.59	glutamate C5H9N1O4 + Ring_artifact -> Ring_artifact_C5H9N1O4
2507	157.983	13.05	4.32	Unknown	Unknown	0.56	Unknown
2508	334.879	13.88	4.76	Artifact	[13]C1[41]K1C3H7K2O8S1	-0.72	KHSO4 H1K1O4S1 + C2H3K1O2 + C2H3K1O2 -> C4H7K3O8S1 + [41]K1K-1 -> [41]K1C4H7K2O8S1 + [13]C1C-1 -> [13]C1[41]K1C3H7K2O8S1
2509	558.327	7.09	4.76	Artifact	[13]C1C24H51N1O10S1	-1.21	Peak 3399 C24H47N1O9S1 + C1H4O1 -> C25H51N1O10S1 + [13]C1C-1 -> [13]C1C24H51N1O10S1
2510	115.923	4.24	4.69	Unknown	Unknown	0.7	Unknown
2511	261.102	13.02	4.79	Artifact	[13]C1C7H17N2Na1O6	0.71	alanine C3H7N1O2 + Peak 199 -> C8H17N2Na1O6 + [13]C1C-1 -> [13]C1C7H17N2Na1O6
2512	332.062	13.49	4.6	Artifact	C8H17N2O10P1	-0.06	L-beta-aspartyl-L-threonine C8H14N2O6 + H3O4P1 -> C8H17N2O10P1
2513	452.933	13.88	4.82	Artifact	C18Ca1H9K2N1O6	0.64	Peak 465 C18H13N1O6 + H-2K2 -> C18H11K2N1O6 + Ca1H-2 -> C18Ca1H9K2N1O6
2514	174.081	16.75	4.49	Artifact	Ring_artifact_C6H14N4O2	0.52	L-Arginine C6H14N4O2 + Ring_artifact -> Ring_artifact_C6H14N4O2
2515	399.825	13.93	4.81	Artifact	C4H4K4O12	-0.24	KHCO3 C1H1K1O3 + C1H2O3 + H-2K2 -> C2H1K3O6 + Peak 5521 -> C4H4K4O12
2516	335.185	7.11	4.88	Artifact	C17H25N3O4	-0.58	Isoleucyl-Tyrosine C15H22N2O4 + C2H3N1 -> C17H25N3O4
2517	726.432	7.07	4.77	Putative metabolite	C36H71O8P1S2	0.68	LysoPA(0:0/18:1(9Z)) C21H41O7P1 + H2S1 -> C21H43O7P1S1 - C1O2 -> C20H43O5P1S1 - H2O1 -> C20H41O4P1S1 + O3S1 -> C20H41O7P1S2 + C16H30O1 -> C36H71O8P1S2
2518	278.067	5.59	4.93	Artifact	C10Cl1H15N2O5	0.18	thymidine C10H14N2O5 + Cl1H1 -> C10Cl1H15N2O5
2519	653.531	2.54	4.64	Artifact	[13]C1C38H72O7	-0.06	Peak 1666 C39H72O7 + [13]C1C-1 -> [13]C1C38H72O7
2520	166.084	5.8	4.81	Metabolite	C6H14O5	1.35	1-Deoxy-D-glucitol C6H14O5
2521	284.112	11.46	4.91	Metabolite	C11H16N4O5	0.25	Glutamylhistidine C11H16N4O5
2522	316.225	8.79	3.88	Putative metabolite	C17H32O5	-0.08	(S)-10,16-Dihydroxyhexadecanoic acid C16H32O4 + C1O1 -> C17H32O5
2523	314.059	7.07	4.85	Metabolite	C10H19O7P1S1	-0.29	Malaoxon C10H19O7P1S1
2524	122.997	4.21	4.69	Artifact	Ring_artifact_[13]C1C6H6O2	0.67	Benzoic acid C7H6O2 + [13]C1C-1 -> [13]C1C6H6O2 + Ring_artifact -> Ring_artifact_[13]C1C6H6O2
2525	88.3783	13.02	4.8	Unknown	Unknown	1.1	Unknown
2526	260.049	13.68	4.82	Artifact	[13]C1C5H14N1O8P1	0.99	D-glucosamine-1/6-phosphate C6H14N1O8P1 + [13]C1C-1 -> [13]C1C5H14N1O8P1
2527	209.969	13.76	4.86	Artifact	C3H8K1O6P1	0.74	Methylphosphate C1H5O4P1 + C2H3K1O2
2528	296.037	2.57	4.82	Unknown	Unknown	0.37	Unknown
2529	424.12	14.82	4.87	Artifact	C14H25Na1O13	-0.51	Melibiose C12H22O11 + C2H3Na1O2 -> C14H25Na1O13
2530	515.995	13.84	4.83	Artifact	C12H22K2O15S1	0.69	Lactose C12H22O11 + H2O4S1 -> C12H24O15S1 + H-2K2 -> C12H22K2O15S1
2531	320.195	2.62	4.76	Putative metabolite	C14H28N2O6	0.11	Pimelylcarnitine C14H25N1O6 + H3N1 -> C14H28N2O6
2532	393.945	13.91	4.76	Artifact	C8H14K3Na1O9	-0.58	CH3COOK C2H3K1O2 + C2H4O2 + C2H3K1O2 -> C6H10K2O6 + C2H3K1O2 -> C8H13K3O8 + H1Na1O1 -> C8H14K3Na1O9
2533	322.248	2.63	4.81	Artifact	C18H35Na1O3	-0.03	(R)-3-Hydroxy-Octadecanoic acid C18H36O3 + H-1Na1 -> C18H35Na1O3
2534	182.071	10.8	4.28	Artifact	[15]N1C9H11O3	2.35	tyrosine C9H11N1O3 + [15]N1N-1 -> [15]N1C9H11O3
2535	488.107	13.98	4.86	Metabolite	C14H26N4O11P2	0.06	Citicoline C14H26N4O11P2
2536	237.011	9.01	4.91	Artifact	C5H4N5Na1O5	0.48	Xanthine C5H4N4O2 + N1Na1O3 -> C5H4N5Na1O5
2537	377.231	4.23	4.61	Putative metabolite	C20H31N3O4	-0.12	Lysyl-Tyrosine C15H23N3O4 + C5H8 -> C20H31N3O4
2538	204.057	13.6	4.73	Artifact	C7H12N2O3S1	0.31	Pyridoxamine C8H12N2O2 + O3S1 - C1O2 -> C7H12N2O3S1
2539	465.821	13.86	4.75	Artifact	C4H10K4O12S1Si1	0.11	KHSO4 H1K1O4S1 + C2H3K1O2 + Peak 1940 -> C4H10K4O12S1Si1
2540	174.408	16.8	4.81	Unknown	Unknown	0.52	Unknown
2541	176.083	2.77	4.79	Metabolite	C11H12O2	1.3	Cinnamyl acetate C11H12O2
2542	564.236	2.57	4.82	Artifact	Ring_artifact_C36H68O4	0.27	Oleic acid C18H34O2 * 2 -> C36H68O4 + Ring_artifact -> Ring_artifact_C36H68O4
2543	462.407	2.55	4.78	Artifact	C30H54O3	0.21	Palmitic acid C16H32O2 + Peak 20 -> C30H54O3
2544	75.0401	7.76	4.86	Unknown	Unknown	1.26	Unknown
2545	236.064	11.29	4.92	Artifact	C7H12N2O7	0.21	N-Acetyl-L-glutamate 5-semialdehyde C7H11N1O4 + H1N1O3 -> C7H12N2O7
2546	236.064	10.34	4.15	Artifact	C7H12N2O7	0.21	N-Acetyl-L-glutamate 5-semialdehyde C7H11N1O4 + H1N1O3 -> C7H12N2O7
2547	256.077	2.16	4.85	Putative metabolite	C12H16O4S1	0.12	Monoisobutyl phthalic acid C12H14O4 + H2S1 -> C12H16O4S1
2548	153.075	7.17	4.9	Artifact	[2]H1C5H11O5	1.63	Ribitol C5H12O5 + [2]H1H-1 -> [2]H1C5H11O5
2549	177.98	13.01	4.81	Unknown	Unknown	0.51	Unknown
2550	204.111	9.81	4.88	Metabolite	C8H16N2O4	0.52	Serylvaline C8H16N2O4
2551	204.111	14.6	4.21	Metabolite	C8H16N2O4	0.03	Serylvaline C8H16N2O4
2552	399.844	13.92	4.8	Artifact	C1Ca1H8K1O13P3	0.43	H3PO4 H3O4P1 + Peak 3196 -> C1Ca1H8K1O13P3
2553	186.976	13.5	4.83	Artifact	C6H5N1O2S2	-0.16	Peak 3161 C6H7N1O3S2 - H2O1 -> C6H5N1O2S2
2554	222.1	8.39	4.88	Metabolite	C11H14N2O3	0.64	Glycyl-Phenylalanine C11H14N2O3
2555	222.1	7.52	4.36	Metabolite	C11H14N2O3	0.64	Glycyl-Phenylalanine C11H14N2O3
2556	343.206	2.07	4.91	Artifact	[13]C1[34]S1C18H32O3	-0.1	Peak 84 C19H32O3S1 + [13]C1C-1 -> [13]C1C18H32O3S1 + [34]S1S-1 -> [13]C1[34]S1C18H32O3
2557	205.854	2.58	4.64	Unknown	Unknown	0.47	Unknown
2558	242.09	5.54	4.88	Metabolite	C10H14N2O5	0.3	thymidine C10H14N2O5
2559	233.178	2.68	4.75	Metabolite	C15H23N1O1	0.71	Rotundine B C15H23N1O1
2560	452.121	13.49	4.85	Artifact	C15H24N4O10S1	0.03	glutamate C5H9N1O4 + Peak 403 -> C15H24N4O10S1
2561	296.001	14.19	4.86	Artifact	C8H17Na1O2S4	1.04	Peak 2483 C8H18O2S4 + H-1Na1 -> C8H17Na1O2S4
2562	296.001	16.38	3.74	Putative metabolite	C13Cl1H10O4P1	-0.26	Chlorohydrin C13Cl1H9O1 + H1O3P1 -> C13Cl1H10O4P1
2563	160.06	13.9	4.91	Artifact	Ring_artifact_[41]K1C4H7O4	0.55	CH3COOK C2H3K1O2 + C2H4O2 + [41]K1K-1 -> [41]K1C4H7O4 + Ring_artifact -> Ring_artifact_[41]K1C4H7O4
2564	119.911	2.25	4.86	Artifact	[37]Cl1C1Cl2H1	0.28	Chloroform C1Cl3H1 + [37]Cl1Cl-1 -> [37]Cl1C1Cl2H1
2565	636.047	13.87	4.72	Artifact	C16H31K2O19P1	-0.27	Lactose C12H22O11 + C2H4O2 -> C14H26O13 + C2H3K1O2 -> C16H29K1O15 + H2K1O4P1 -> C16H31K2O19P1
2566	117.212	11.25	4.74	Unknown	Unknown	0.7	Unknown
2567	442.345	4.19	4.82	Metabolite	C29H46O3	-0.01	4a-Carboxy-4b-methyl-5a-cholesta-8,24-dien-3b-ol C29H46O3
2568	310.083	13.5	4.8	Artifact	[13]C1[34]S1C9H17N3O6	-0.14	glutathione C10H17N3O6S1 + [13]C1C-1 -> [13]C1C9H17N3O6S1 + [34]S1S-1 -> [13]C1[34]S1C9H17N3O6
2569	377.314	4.99	4.89	Artifact	C20H43N1O5	-0.2	Phytosphingosine C18H39N1O3 + C2H4O2 -> C20H43N1O5
2570	360.085	5.02	4.88	Artifact	C11H16N6O6S1	-0.27	5'-Methylthioadenosine C11H15N5O3S1 + H1N1O3 -> C11H16N6O6S1
2571	284.108	2.13	4.89	Metabolite	C14H20O4S1	-0.25	{[(2Z)-2-(phenylmethylidene)heptyl]oxy}sulfonic acid C14H20O4S1
2572	557.126	14.19	4.82	Putative metabolite	C18H28N3O15P1	-0.53	Cytidine monophosphate N-acetylneuraminic acid C20H31N4O16P1 - H1N1 -> C20H30N3O16P1 - C2H2O1 -> C18H28N3O15P1
2573	280.002	4.22	4.97	Unknown	Unknown	0.38	Unknown
2574	544.951	14.23	4.89	Artifact	C10H15K1N5O13P3	0.6	ATP C10H16N5O13P3 + H-1K1 -> C10H15K1N5O13P3
2575	197.902	14.2	4.81	Artifact	Cr1H3O7P1	1.25	CrO3 Cr1O3 + H3O4P1
2576	197.902	16.2	3.79	Artifact	Cr1H3O7P1	0.23	CrO3 Cr1O3 + H3O4P1
2577	375.038	13.57	4.88	Artifact	C8Cr1H22N1O10P1	0.37	Glycerophosphocholine C8H20N1O6P1 + H2O1 + Cr1O3 -> C8Cr1H22N1O10P1
2578	395.1	13.51	4.8	Artifact	C13H21N3O9S1	0.38	glutamate C5H9N1O4 + Peak 2086 -> C13H21N3O9S1
2579	408.228	3.07	4.89	Metabolite	C19H37O7P1	-0.02	1-palmitoyl-dihydroxyacetone-phosphate C19H37O7P1
2580	248.162	2.72	4.8	Putative metabolite	C12H24O5	0.3	Dodecanedioic acid C12H22O4 + H2O1 -> C12H24O5
2581	248.162	3.65	4.5	Putative metabolite	C12H24O5	0.3	Dodecanedioic acid C12H22O4 + H2O1 -> C12H24O5
2582	204.061	11.8	4.95	Artifact	C6H13Na1O6	-0.08	Galactitol C6H14O6 + H-1Na1 -> C6H13Na1O6
2583	204.061	11.39	4.96	Artifact	C6H13Na1O6	-0.08	Galactitol C6H14O6 + H-1Na1 -> C6H13Na1O6
2584	622.186	14.2	4.66	Putative metabolite	C24H34N2O17	0.4	2-Furoylglycine C7H7N1O4 + C6H10O5 -> C13H17N1O9 + C11H17N1O8 -> C24H34N2O17
2585	214.03	2.3	4.7	Metabolite	C9H10O4S1	-0.56	{[(2E)-3-phenylprop-2-en-1-yl]oxy}sulfonic acid C9H10O4S1
2586	255.356	2.49	5.49	Artifact	Ring_artifact_[13]C1C15H30O2	0.41	Hypogeic acid C16H30O2 + [13]C1C-1 -> [13]C1C15H30O2 + Ring_artifact -> Ring_artifact_[13]C1C15H30O2
2587	148.093	9.9	4.85	Artifact	[13]C1C5H13N1O3	-0.01	(2R,3R,4R)-2-Amino-4-hydroxy-3-methylpentanoic acid C6H13N1O3 + [13]C1C-1 -> [13]C1C5H13N1O3
2588	571.725	13.89	4.62	Artifact	C5H6K6O15S1	-0.03	KHSO4 H1K1O4S1 + C2H3K1O2 + Peak 1663 -> C5H6K6O15S1
2589	808.51	7.06	4.72	Metabolite	C41H77O13P1	-0.27	PI(16:0/16:1(9Z)) C41H77O13P1
2590	323.025	3.08	4.83	Putative metabolite	C17H9N1O4S1	-0.22	Cepharadione A C18H11N1O4 - H2 -> C18H9N1O4 - C1H2 -> C17H7N1O4 + H2S1 -> C17H9N1O4S1
2591	626.512	2.55	4.74	Artifact	C37H70O7	-0.39	FAHFA(18:1(9Z)/12-O-18:0) C36H68O4 + C1H2O3 -> C37H70O7
2592	224.064	10.8	4.8	Artifact	C6H12N2O7	0.23	Aminoadipic acid C6H11N1O4 + H1N1O3 -> C6H12N2O7
2593	224.064	10.17	4.81	Putative metabolite	C6H12N2O7	0.23	Cycasin C8H16N2O7 - C2H4 -> C6H12N2O7
2594	224.064	9.53	4.44	Putative metabolite	C6H12N2O7	0.23	Cycasin C8H16N2O7 - C2H4 -> C6H12N2O7
2595	351.193	7.09	4.78	Unknown	Unknown	0.34	Unknown
2596	175.059	12.61	3.77	Metabolite	C5H9N3O4	0.6	Guanidinosuccinic acid C5H9N3O4
2597	211.072	2.23	5.02	Putative metabolite	C9H11N2O4	1.34	Aminochrome o-semiquinone C8H8N1O2 + H-1N-1O1 -> C8H7O3 + H3N1 -> C8H10N1O3 - H-1N-1O1 -> C8H11N2O2 + C1O2 -> C9H11N2O4
2598	115.025	13.31	4.2	Artifact	C2H6N1Na1O3	-0.54	Hydroxylamine H3N1O1 + C2H3Na1O2
2599	145.063	2.82	5.06	Artifact	Ring_artifact_[13]C1C7H16O2	0.59	Caprylic acid C8H16O2 + [13]C1C-1 -> [13]C1C7H16O2 + Ring_artifact -> Ring_artifact_[13]C1C7H16O2
2600	349.824	13.84	4.72	Artifact	H4K2O11S2Si1	0.41	KHSO4 H1K1O4S1 + H1K1O4S1 + H2O3Si1 -> H4K2O11S2Si1
2601	258.158	7.08	4.8	Artifact	C12H22N2O4	-0.17	Isobutyryl-L-carnitine C11H21N1O4 + C1H1N1 -> C12H22N2O4
2602	356.954	13.89	4.78	Unknown	Unknown	0.34	Unknown
2603	282.15	2.16	4.66	Putative metabolite	C12H26O5S1	-0.02	Heptadecanoic acid C17H34O2 + O3S1 -> C17H34O5S1 - C5H8 -> C12H26O5S1
2604	167.085	8.83	4.79	Artifact	[13]C2C7H11N1O2	1.13	phenylalanine C9H11N1O2 + [13]C1C-1 -> [13]C1C8H11N1O2 + [13]C1C-1 -> [13]C2C7H11N1O2
2605	393.186	13.62	4.75	Artifact	C14H27N5O8	-0.09	citrulline C6H13N3O3 + Peak 241 -> C14H27N5O8
2606	282.009	7.05	4.82	Artifact	[37]Cl1C6H14O8P1	0.11	Fucose 1-phosphate C6H13O8P1 + Cl1H1 -> C6Cl1H14O8P1 + [37]Cl1Cl-1 -> [37]Cl1C6H14O8P1
2607	141.846	9.53	4.32	Unknown	Unknown	0.6	Unknown
2608	211.165	2.7	4.72	Artifact	[13]C1C12H22O2	0.64	Linalyl propionate C13H22O2 + [13]C1C-1 -> [13]C1C12H22O2
2609	367.15	2.36	4.84	Artifact	[13]C1C21H22O5	0.21	Curcumin II C22H22O5 + [13]C1C-1 -> [13]C1C21H22O5
2610	389.053	13.47	4.73	Artifact	C11Cr1H19N3O9	0.09	Ophthalmic acid C11H19N3O6 + Cr1O3 -> C11Cr1H19N3O9
2611	278.163	2.97	4.85	Metabolite	C15H22N2O3	0.15	Leucyl-phenylalanine C15H22N2O3
2612	317.901	13.86	4.55	Artifact	[41]K1C4H7K1Na1O8S1	0.52	KHSO4 H1K1O4S1 + C2H3K1O2 + [41]K1K-1 -> [41]K1C2H4K1O6S1 + C2H3Na1O2 -> [41]K1C4H7K1Na1O8S1
2613	329.047	9.61	4.85	Artifact	C9H12N3Na1O9	-0.23	Uridine C9H12N2O6 + N1Na1O3 -> C9H12N3Na1O9
2614	470.155	2.79	4.52	Artifact	C23H27Na1O9	0.8	Porson C22H26O6 + C1H1Na1O3 -> C23H27Na1O9
2615	317.031	11.31	4.82	Artifact	C8Cr1H15N3O7	0.34	N-a-Acetylcitrulline C8H15N3O4 + Cr1O3 -> C8Cr1H15N3O7
2616	445.896	2.77	4.76	Artifact	Ring_artifact_C24H30O8	0.3	Estrone glucuronide C24H30O8 + Ring_artifact -> Ring_artifact_C24H30O8
2617	307.823	13.85	4.73	Artifact	H3K3O8S1Si1	0.03	KOH H1K1O1 + H1K1O4S1 + H2O3Si1 -> H4K2O8S1Si1 + H-1K1 -> H3K3O8S1Si1
2618	394.381	2.35	4.81	Metabolite	C26H50O2	-0.3	Ximenic acid C26H50O2
2619	267.996	2.67	4.65	Putative metabolite	C7H12N2O4Se1	0.48	Selenocystathionine C7H14N2O4Se1 - H2 -> C7H12N2O4Se1
2620	263.605	2.33	4.76	Unknown	Unknown	0.4	Unknown
2621	215.936	13.02	4.74	Unknown	Unknown	0.45	Unknown
2622	754.464	7.07	4.76	Unknown	Unknown	0.24	Unknown
2623	261.057	11.32	4.86	Artifact	C6H12N3Na1O7	0.36	L-2-Amino-4-methylenepentanedioic acid C6H9N1O4 + H3N1 -> C6H12N2O4 + N1Na1O3 -> C6H12N3Na1O7
2624	261.057	12.2	3.94	Artifact	C6H12N3Na1O7	0.36	Alanyl-Serine C6H12N2O4 + N1Na1O3 -> C6H12N3Na1O7
2625	217.043	13.31	4.53	Putative metabolite	C4H11N1O9	-0.55	Galactose-beta-1,4-xylose C11H20O10 + H1N1 -> C11H21N1O10 - C5H8 -> C6H13N1O10 - C2H2O1 -> C4H11N1O9
2626	206.115	7.1	4.49	Putative metabolite	C9H18O5	0.6	3-Hydroxytetradecanedioic acid C14H26O5 - C5H8 -> C9H18O5
2627	89.0304	13.02	5.13	Artifact	Ring_artifact_C3H7N1O2	1.09	alanine C3H7N1O2 + Ring_artifact -> Ring_artifact_C3H7N1O2
2628	578.014	13.85	4.78	Artifact	[41]K1C14H26K1O17S1	0.87	Lactose C12H22O11 + H1K1O4S1 -> C12H23K1O15S1 + C2H3K1O2 -> C14H26K2O17S1 + [41]K1K-1 -> [41]K1C14H26K1O17S1
2629	245.01	13.64	4.75	Artifact	C5Cr1H11N3O5	0.73	citrulline C6H13N3O3 + Cr1O3 -> C6Cr1H13N3O6 - C1H2O1 -> C5Cr1H11N3O5
2630	247.05	13.51	4.85	Artifact	Ring_artifact_C5Cr1H9N1O7	0.41	glutamate C5H9N1O4 + Cr1O3 -> C5Cr1H9N1O7 + Ring_artifact -> Ring_artifact_C5Cr1H9N1O7
2631	231.147	7.1	4.61	Metabolite	C11H21N1O4	0.68	Isobutyryl-L-carnitine C11H21N1O4
2632	231.147	2.98	4.46	Metabolite	C11H21N1O4	0.68	Isobutyryl-L-carnitine C11H21N1O4
2633	174.089	16.78	5.09	Artifact	Ring_artifact_C6H14N4O2	0.52	L-Arginine C6H14N4O2 + Ring_artifact -> Ring_artifact_C6H14N4O2
2634	316.123	16.8	4.85	Unknown	Unknown	0.36	Unknown
2635	180.098	2.89	4.66	Artifact	[13]C1C9H13N1O2	1.02	2(N)-Methyl-norsalsolinol C10H13N1O2 + [13]C1C-1 -> [13]C1C9H13N1O2
2636	280.142	7.1	4.86	Metabolite	C14H20N2O4	0.38	Tyrosyl-Valine C14H20N2O4
2637	374.144	16.87	4.41	Putative metabolite	C14H22N4O8	-0.36	Glycyl-Histidine C8H12N4O3 + C6H10O5 -> C14H22N4O8
2638	374.144	13.01	4.54	Artifact	C14H22N4O8	-0.36	2-Hydroxyhexanedioic Acid C6H10O5 + Peak 608 -> C14H22N4O8
2639	374.144	3.11	4.41	Putative metabolite	C14H22N4O8	-0.36	Glycyl-Histidine C8H12N4O3 + C6H10O5 -> C14H22N4O8
2640	335.079	13.08	4.74	Metabolite	C11H17N3O7S1	0.06	S-Formylglutathione C11H17N3O7S1
2641	188.009	13.88	4.73	Putative metabolite	C3H9O7P1	-0.06	sn-glycerol-3-phosphate C3H9O6P1 + O1 -> C3H9O7P1
2642	246.998	13.39	4.83	Artifact	[13]C1C4Cr1H10N2O6	0.6	glutamine C5H10N2O3 + [13]C1C-1 -> [13]C1C4H10N2O3 + Cr1O3 -> [13]C1C4Cr1H10N2O6
2643	188.045	9.91	4.8	Artifact	C5Cl1H13O5	0.8	D-Arabitol C5H12O5 + Cl1H1 -> C5Cl1H13O5
2644	415.839	13.85	4.61	Artifact	C5H8K4O10S1	0.35	KHSO4 H1K1O4S1 + C2H3K1O2 + C2H3K1O2 -> C4H7K3O8S1 + C1H1K1O2 -> C5H8K4O10S1
2645	229.118	2.73	4.68	Artifact	[13]C1C14H16O2	-0.07	Nabumetone C15H16O2 + [13]C1C-1 -> [13]C1C14H16O2
2646	394.116	14.2	4.82	Putative metabolite	C13H22N4O8S1	-0.42	Cysteine-glutathione disulphide C13H22N4O8S2 - S1 -> C13H22N4O8S1
2647	202.056	11.19	4.82	Artifact	C5H11N2Na1O5	0.33	DL-Valine C5H11N1O2 + N1Na1O3 -> C5H11N2Na1O5
2648	202.056	11.46	4.82	Putative metabolite	C11H10N2S1	-0.15	6-Methoxy-3-(2-thiazolyl)-1H-indole C12H10N2O1S1 - C1O1 -> C11H10N2S1
2649	629.276	13.62	4.74	Artifact	C20H45N7Na1O12P1	-0.08	citrulline C6H13N3O3 + Peak 1326 -> C14H33N4O9P1 + Peak 884 -> C20H45N7Na1O12P1
2650	221.015	11.41	4.51	Artifact	C4H8N1Na1O8	0.73	Erythronic acid C4H8O5 + N1Na1O3 -> C4H8N1Na1O8
2651	367.056	13.49	4.66	Artifact	C18H11N2O7	0.61	Cepharadione A C18H11N1O4 + H1N1O3 -> C18H12N2O7 - H1 -> C18H11N2O7
2652	268.961	13.83	4.74	Artifact	C4H8K1N1O8S1	0.63	C2H4O2 C2H4O2 + C1H1K1O2 + C1H1N1 -> C4H6K1N1O4 + H2O4S1 -> C4H8K1N1O8S1
2653	186.064	12.67	4.85	Metabolite	C7H10N2O4	0.84	Pyroglutamylglycine C7H10N2O4
2654	186.064	13.74	4.86	Artifact	C7H10N2O4	0.84	L-beta-aspartyl-L-alanine C7H12N2O5 - H2O1 -> C7H10N2O4
2655	303.107	9.26	4.84	Artifact	C11H17N3O7	-0.17	cytidine C9H13N3O5 + C2H4O2 -> C11H17N3O7
2656	199.922	13.86	4.55	Artifact	[41]K1C1H3O7S1	0.37	KHCO3 C1H1K1O3 + H2O4S1 + [41]K1K-1 -> [41]K1C1H3O7S1
2657	114.996	2.26	4.4	Unknown	Unknown	0.71	Unknown
2658	113.024	5.32	4.86	Unknown	Unknown	0.72	Unknown
2659	355.13	13.01	4.69	Artifact	B1C12H18N5O7	-0.2	Asparaginyl-Histidine C10H15N5O4 + B1H-1O1 -> B1C10H14N5O5 + C2H4O2 -> B1C12H18N5O7
2660	233.91	14.14	4.86	Artifact	H5K1O8P2	0.31	H3PO4 dimer H6O8P2 + H-1K1
2661	175.016	13	4.64	Unknown	Unknown	0.52	Unknown
2662	158.018	13.89	5.26	Artifact	Ring_artifact_C4H7K1O4	0.56	CH3COOK C2H3K1O2 + C2H4O2 + Ring_artifact -> Ring_artifact_C4H7K1O4
2663	652.104	14.18	4.82	Artifact	[34]S1C20H31K1N6O12S1	-0.86	glutathione disulfide C20H32N6O12S2 + [34]S1S-1 -> [34]S1C20H32N6O12S1 + H-1K1 -> [34]S1C20H31K1N6O12S1
2664	127.1	2.32	4.49	Metabolite	C7H13N1O1	0.11	Nor-psi-tropine C7H13N1O1
2665	203.992	13.49	4.77	Artifact	[13]C1C3Cr1H9N1O5	0.17	glutamate C5H9N1O4 - C1O2 -> C4H9N1O2 + Cr1O3 -> C4Cr1H9N1O5 + [13]C1C-1 -> [13]C1C3Cr1H9N1O5
2666	114.079	13.64	4.77	Artifact	C5H10N2O1	0.11	Ornithine C5H12N2O2 - H2O1 -> C5H10N2O1
2667	498.101	13.5	4.82	Artifact	C15H24N4Na2O10S1	0.31	glutamate C5H9N1O4 + H-1Na1 -> C5H8N1Na1O4 + Peak 1046 -> C15H24N4Na2O10S1
2668	359.304	2.81	4.7	Putative metabolite	C20H41N1O4	-0.39	10,20-Dihydroxyeicosanoic acid C20H40O4 + H1N1 -> C20H41N1O4
2669	457.886	13.9	4.67	Artifact	[41]K1C8H12K3O12	0.27	KHCO3 C1H1K1O3 + C2H4O2 + C2H3K1O2 -> C5H8K2O7 + Peak 1704 -> C8H12K4O12 + [41]K1K-1 -> [41]K1C8H12K3O12
2670	382.039	2.93	4.6	Putative metabolite	C13H18O9S2	-0.46	{[1-(4-methoxyphenyl)-4-methyl-3-oxopentyl]oxy}sulfonic acid C13H18O6S1 + O3S1 -> C13H18O9S2
2671	378.313	2.19	4.18	Metabolite	C24H42O3	-0.01	3,<U+200B>4-<U+200B>Dimethyl-<U+200B>5-<U+200B>pentyl-2-<U+200B>furantridecanoic acid C24H42O3
2672	741.923	13.93	4.76	Artifact	C16H23K3N2O20P2	0.08	UDP-D-glucose C15H24N2O17P2 + H-2K2 -> C15H22K2N2O17P2 + C1H1K1O3 -> C16H23K3N2O20P2
2673	258.978	11.33	4.82	Artifact	C6Cr1H9N1O7	0.04	L-2-Amino-4-methylenepentanedioic acid C6H9N1O4 + Cr1O3 -> C6Cr1H9N1O7
2674	277.935	13.84	4.7	Unknown	Unknown	0.39	Unknown
2675	368.064	13.46	4.82	Artifact	C10H16N4O9S1	0	Peak 403 C10H15N3O6S1 + H1N1O3 -> C10H16N4O9S1
2676	165.01	7.07	4.6	Putative metabolite	C4H7N1O4S1	0.48	aspartate C4H7N1O4 + S1 -> C4H7N1O4S1
2677	261.144	14.13	4.81	Metabolite	C9H19N5O4	0.78	Arginyl-Serine C9H19N5O4
2678	261.144	14.4	4.81	Metabolite	C9H19N5O4	0.78	Arginyl-Serine C9H19N5O4
2679	358.142	2.84	4.65	Artifact	C20H22O6	-0.17	Mammea E/BB C24H30O7 - Library_MS2_fragment -> C20H22O6
2680	358.145	2.22	4.26	Metabolite	C17H26O6S1	0.31	6-Gingesulfonic acid C17H26O6S1
2681	90.051	9.06	4.86	Unknown	Unknown	1.08	Unknown
2682	441.958	14.09	4.77	Artifact	C9H13K1N2O12P2	-0.05	UDP C9H14N2O12P2 + H-1K1 -> C9H13K1N2O12P2
2683	405.145	13.88	4.63	Artifact	[13]C1[18]O1C13H26O12	-0.39	Lactose C12H22O11 + C2H4O2 -> C14H26O13 + [13]C1C-1 -> [13]C1C13H26O13 + [18]O1O-1 -> [13]C1[18]O1C13H26O12
2684	405.145	14.83	4.17	Artifact	[13]C1[18]O1C13H26O12	-0.39	Melibiose C12H22O11 + C2H4O2 -> C14H26O13 + [13]C1C-1 -> [13]C1C13H26O13 + [18]O1O-1 -> [13]C1[18]O1C13H26O12
2685	371.87	13.84	4.6	Artifact	C4H8K3Na1O9S1	0.25	KHSO4 H1K1O4S1 + C2H3K1O2 + C2H3K1O2 -> C4H7K3O8S1 + H1Na1O1 -> C4H8K3Na1O9S1
2686	273.006	13.54	4.76	Artifact	C6F7H6N1O1S1	0.48	Peak 3040 C4F7H3O1S1 + C2H3N1 -> C6F7H6N1O1S1
2687	504.345	2.79	4.67	Metabolite	C30H48O6	0.18	Protobassic acid C30H48O6
2688	411.748	13.88	4.72	Artifact	C2H1K5O10S1	-0.3	KHCO3 C1H1K1O3 + H2O4S1 + H-2K2 -> C1H1K3O7S1 + C1H1K1O3 -> C2H2K4O10S1 + H-1K1 -> C2H1K5O10S1
2689	117.892	13.31	4.79	Unknown	Unknown	0.69	Unknown
2690	322.057	13.56	4.74	Artifact	Ring_artifact_C10H18N4O6S1	0.36	Peak 230 C10H18N4O6S1 + Ring_artifact -> Ring_artifact_C10H18N4O6S1
2691	441.096	13.88	4.52	Artifact	[13]C1C13H25K1O13	1.08	Lactose C12H22O11 + [13]C1C-1 -> [13]C1C11H22O11 + C2H3K1O2 -> [13]C1C13H25K1O13
2692	441.096	14.83	4.2	Artifact	[13]C1C13H25K1O13	0.4	Melibiose C12H22O11 + [13]C1C-1 -> [13]C1C11H22O11 + C2H3K1O2 -> [13]C1C13H25K1O13
2693	161.945	13.78	4.47	Putative metabolite	C4H2O3S2	-0.4	4-Mercapto-5-methyl-3(2H)-thiophenone C5H6O1S2 + C1O2 -> C6H6O3S2 - C2H4 -> C4H2O3S2
2694	427.134	13.04	4.69	Artifact	[13]C1C14H26N2O10S1	0.63	Peak 2909 C13H23N1O10S1 + C2H3N1 -> C15H26N2O10S1 + [13]C1C-1 -> [13]C1C14H26N2O10S1
2695	433.85	13.88	4.63	Artifact	C5H10K4O11S1	-1.36	CH3COOK C2H3K1O2 + C2H4O2 + H1K1O1 -> C4H8K2O5 + Peak 1877 -> C5H10K4O11S1
2696	635.138	14.19	4.77	Artifact	[13]C1C19H31N6Na1O12S2	-0.38	glutathione disulfide C20H32N6O12S2 + [13]C1C-1 -> [13]C1C19H32N6O12S2 + H-1Na1 -> [13]C1C19H31N6Na1O12S2
2697	481.989	14.16	4.79	Metabolite	C10H17N2O14P3	0.13	dTTP C10H17N2O14P3
2698	499.291	7.11	4.74	Artifact	C22H46N1O9P1	-0.16	LysoPA(0:0/18:1(9Z)) C21H41O7P1 + H3N1 -> C21H44N1O7P1 + C1H2O2 -> C22H46N1O9P1
2699	180.1	7.08	4.77	Artifact	C7H16O5	0.41	Mevalonic acid C6H12O4 + C1H4O1 -> C7H16O5
2700	245.048	13	4.54	Artifact	C6Cl1H16N1O5Si1	0.93	alanine C3H7N1O2 + C3H8O3Si1 -> C6H15N1O5Si1 + Cl1H1 -> C6Cl1H16N1O5Si1
2701	505.747	13.84	4.73	Artifact	C2H6K4O14S3	0.38	KHSO4 H1K1O4S1 + C2H3K1O2 + Peak 136 -> C2H6K4O14S3
2702	176.051	13.36	4.66	Artifact	[13]C1C5H9N1O5	1.29	N-Acetyl-L-aspartic acid C6H9N1O5 + [13]C1C-1 -> [13]C1C5H9N1O5
2703	206.26	2.58	5.48	Artifact	Ring_artifact_C14H22O1	0.46	4-(1,1,3,3-Tetramethylbutyl)-phenol C14H22O1 + Ring_artifact -> Ring_artifact_C14H22O1
2704	218.996	2.65	4.41	Putative metabolite	C3H10N1O6P1S1	1.12	D-phospho-L-serine C3H8N1O6P1 + H2S1 -> C3H10N1O6P1S1
2705	185.066	12.2	4.83	Artifact	C6H12N1Na1O4	0.55	b-Aminoisobutyric acid C4H9N1O2 + C2H3Na1O2 -> C6H12N1Na1O4
2706	185.066	11.19	4.39	Artifact	C6H12N1Na1O4	0.55	DL-Valine C5H11N1O2 + C1H1Na1O2 -> C6H12N1Na1O4
2707	505.95	14.38	4.78	Artifact	C9H14N2Na1O15P3	0.14	UTP C9H15N2O15P3 + H-1Na1 -> C9H14N2Na1O15P3
2708	98.159	13.84	4.62	Unknown	Unknown	1	Unknown
2709	261.096	13.59	4.8	Artifact	C9H15N3O6	0.71	L-beta-aspartyl-L-serine C7H12N2O6 + C2H3N1 -> C9H15N3O6
2710	261.096	13.96	4.8	Metabolite	C9H15N3O6	0.33	Asparaginyl-Glutamic acid C9H15N3O6
2711	261.096	11.98	4.27	Metabolite	C9H15N3O6	0.71	Asparaginyl-Glutamic acid C9H15N3O6
2712	405.8	13.88	4.47	Artifact	C2H6K4O10S1Si1	0.55	KHSO4 H1K1O4S1 + C2H3K1O2 + Peak 3105 -> C2H6K4O10S1Si1
2713	231.014	13.78	4.81	Artifact	C4H10N1O8P1	0.44	D-phospho-L-serine C3H8N1O6P1 + C1H2O2 -> C4H10N1O8P1
2714	402.392	14.82	4.14	Artifact	Ring_artifact_C14H26O13	0.32	Melibiose C12H22O11 + C2H4O2 -> C14H26O13 + Ring_artifact -> Ring_artifact_C14H26O13
2715	447.064	14.01	4.78	Artifact	[13]C1C10H20N4O11P2	-0.14	CDP-Ethanolamine C11H20N4O11P2 + [13]C1C-1 -> [13]C1C10H20N4O11P2
2716	331.197	14.4	4.79	Putative metabolite	C20H29N1O1S1	0.26	Retinoic Acid C20H28O2 + S1 -> C20H28O2S1 - H-1N-1O1 -> C20H29N1O1S1
2717	200.085	11.2	4.77	Artifact	[13]C1C6H14N1Na1O4	0.04	DL-Valine C5H11N1O2 + [13]C1C-1 -> [13]C1C4H11N1O2 + C2H3Na1O2 -> [13]C1C6H14N1Na1O4
2718	226.988	13.5	4.74	Artifact	C6Cr1H9N1O5	0.35	2-Pyrrolidinone C4H7N1O1 + Cr1O3 -> C4Cr1H7N1O4 - H2O1 -> C4Cr1H5N1O3 + C2H4O2 -> C6Cr1H9N1O5
2719	376.046	13.97	4.77	Artifact	C10H17K1N4O7S1	0	Peak 3134 C10H16N4O6S1 + H1K1O1 -> C10H17K1N4O7S1
2720	291.002	13.86	4.8	Artifact	C6H11K1N3O6P1	-0.5	Phosphocreatinine C4H8N3O4P1 + C2H3K1O2 -> C6H11K1N3O6P1
2721	558.337	3.07	4.81	Unknown	Unknown	0.27	Unknown
2722	454.289	3.07	4.83	Artifact	[13]C1C20H44N1O7P1	-0.23	LysoPA(0:0/18:1(9Z)) C21H41O7P1 + H3N1 -> C21H44N1O7P1 + [13]C1C-1 -> [13]C1C20H44N1O7P1
2723	234.015	13	4.67	Artifact	C6H12N2Ni1O4	0.64	alanine C3H7N1O2 * 2 -> C6H14N2O4 + H-2Ni1 -> C6H12N2Ni1O4
2724	408.131	14.25	4.76	Putative metabolite	C14H24N4O8S1	0.21	Glycyl-Histidine C8H12N4O3 + H2S1 -> C8H14N4O3S1 + C6H10O5 -> C14H24N4O8S1
2725	314.155	2.24	4.84	Artifact	C16H26O4S1	0.25	6-Gingesulfonic acid C17H26O6S1 - C1O2 -> C16H26O4S1
2726	643.033	14.1	4.83	Artifact	C16H24K1N5O16P2	-0.1	Guanosine diphosphate mannose C16H25N5O16P2 + H-1K1 -> C16H24K1N5O16P2
2727	254.137	4.52	4.82	Putative metabolite	C10H22O7	0.21	Hexaethylene glycol C12H26O7 - C2H4 -> C10H22O7
2728	436.195	2.1	4.37	Artifact	C19H36O7S1Si1	0.23	Peak 84 C19H32O3S1 + H4O4Si1 -> C19H36O7S1Si1
2729	217.004	11.31	4.81	Artifact	Ring_artifact_C8H15N3O4	0.45	N-a-Acetylcitrulline C8H15N3O4 + Ring_artifact -> Ring_artifact_C8H15N3O4
2730	205.057	7.75	4.86	Artifact	C6H8N5Na1O2	0.83	7-Methylguanine C6H7N5O1 + H1Na1O1 -> C6H8N5Na1O2
2731	174.148	16.77	4.16	Artifact	Ring_artifact_C6H14N4O2	0.52	L-Arginine C6H14N4O2 + Ring_artifact -> Ring_artifact_C6H14N4O2
2732	561.723	13.85	4.68	Artifact	C4H8K6O13S2	-0.05	CH3COOK C2H3K1O2 + Peak 1786 -> C4H8K6O13S2
2733	193.025	4.07	4.3	Unknown	Unknown	0.49	Unknown
2734	323.122	12.96	4.18	Artifact	C12H21N1O9	-0.21	pantothenate C9H17N1O5 + C1O2 + C2H4O2 -> C12H21N1O9
2735	213.842	7.17	4.78	Unknown	Unknown	0.45	Unknown
2736	222.012	13.29	4.8	Artifact	C6H8Na2O6	0.57	Succinic anhydride C4H4O3 + H1Na1O1 -> C4H5Na1O4 + C2H3Na1O2 -> C6H8Na2O6
2737	311.246	2.28	4.76	Putative metabolite	C18H33N1O3	-0.5	4-Hydroxy-3-methoxy-2,10-bisaboladien-9-one C16H26O3 + H3N1 -> C16H29N1O3 + C2H4 -> C18H33N1O3
2738	241.984	14.35	4.73	Artifact	C4.5H7.5N1O7.5P1.5	0.26	UTP C9H15N2O15P3 / 2 -> C4.5H7.5N1O7.5P1.5
2739	151.016	2.52	5.24	Unknown	Unknown	0.58	Unknown
2740	419.221	2.08	4.8	Unknown	Unknown	0.31	Unknown
2741	570.28	3.06	4.7	Artifact	C25H47O12P1	0.37	Pyruvic acid C3H4O3 + Peak 2962 -> C25H47O12P1
2742	405.006	14.11	4.85	Artifact	[13]C1C8H14N2O12P2	-0.12	UDP C9H14N2O12P2 + [13]C1C-1 -> [13]C1C8H14N2O12P2
2743	276.115	13.64	4.76	Artifact	[13]C1C9H17N3O6	-0.04	Norophthalmic acid C10H17N3O6 + [13]C1C-1 -> [13]C1C9H17N3O6
2744	322.072	13.01	4.64	Putative metabolite	C15Cl1H15N2O4	0.11	Tolfenamic acid C14Cl1H12N1O2 + C1O2 -> C15Cl1H12N1O4 + H3N1 -> C15Cl1H15N2O4
2745	264.157	4.2	4.4	Metabolite	C12H24O6	0.71	Hexyl glucoside C12H24O6
2746	133.099	9.83	4.81	Artifact	[18]O1C6H13N1O1	0.56	isoleucine C6H13N1O2 + [18]O1O-1 -> [18]O1C6H13N1O1
2747	133.099	9.31	4.74	Artifact	[18]O1C6H13N1O1	0.56	leucine C6H13N1O2 + [18]O1O-1 -> [18]O1C6H13N1O1
2748	681.634	13.87	4.61	Artifact	C2H9K3Na1O14P3S6	0.34	H3PO4 H3O4P1 + Peak 1559 -> C2H9K3Na1O14P3S6
2749	697.45	16.77	4.83	Artifact	[13]C1C23H56N16O8	-0.49	L-Arginine C6H14N4O2 * 4 -> C24H56N16O8 + [13]C1C-1 -> [13]C1C23H56N16O8
2750	212.071	3.01	4.33	Artifact	C6H16O6Si1	0.54	4-Methylvaleric acid C6H12O2 + H4O4Si1 -> C6H16O6Si1
2751	258.958	13.89	4.77	Artifact	[13]C1C4H8K2O7	0.28	CH3COOK C2H3K1O2 + C2H4O2 + [13]C1C-1 -> [13]C1C3H7K1O4 + C1H1K1O3 -> [13]C1C4H8K2O7
2752	224.971	13.87	4.55	Artifact	C3H8K1N1O6S1	0.62	C2H4O2 C2H4O2 + C1H1K1O2 + C1H1N1 -> C4H6K1N1O4 + H2O4S1 -> C4H8K1N1O8S1 - C1O2 -> C3H8K1N1O6S1
2753	569.764	13.88	4.55	Artifact	[41]K1C7H10K5O13S1	0.13	CH3COOK C2H3K1O2 + C2H4O2 + Peak 738 -> C7H10K6O13S1 + [41]K1K-1 -> [41]K1C7H10K5O13S1
2754	174.796	13.65	4.69	Unknown	Unknown	0.52	Unknown
2755	481.307	7.1	4.8	Artifact	[13]C2C21H46N1O7P1	1.04	LysoPA(0:0/18:0) C21H43O7P1 + C2H3N1 -> C23H46N1O7P1 + [13]C1C-1 -> [13]C1C22H46N1O7P1 + [13]C1C-1 -> [13]C2C21H46N1O7P1
2756	299.906	13.88	4.68	Artifact	[41]K2C5H7K1O7	0.12	KHCO3 C1H1K1O3 + C2H3K1O2 + C2H3K1O2 -> C5H7K3O7 + [41]K1K-1 -> [41]K1C5H7K2O7 + [41]K1K-1 -> [41]K2C5H7K1O7
2757	272.008	13.55	4.73	Unknown	Unknown	0.39	Unknown
2758	380.09	14.83	4.13	Artifact	[37]Cl1C12H23O11	-0.42	Melibiose C12H22O11 + Cl1H1 -> C12Cl1H23O11 + [37]Cl1Cl-1 -> [37]Cl1C12H23O11
2759	246.133	12.61	4.83	Putative metabolite	C9H18N4O4	0.43	N-Acetyl-L-arginine C8H16N4O3 + C1H2O1 -> C9H18N4O4
2760	703.967	13.93	4.8	Artifact	C16H24K2N2O20P2	-0.32	UDP-D-glucose C15H24N2O17P2 + H-1K1 -> C15H23K1N2O17P2 + C1H1K1O3 -> C16H24K2N2O20P2
2761	243.104	11.81	4.76	Artifact	C8F1H19N1O4P1	-0.11	Peak 691 C6F1H15N1O2P1 + C2H4O2 -> C8F1H19N1O4P1
2762	243.103	11.36	4.67	Artifact	C8F1H19N1O4P1	0.3	Peak 692 C6F1H15N1O2P1 + C2H4O2 -> C8F1H19N1O4P1
2763	374.216	13.44	4.8	Artifact	C16H30N4O6	0.36	Pyroglutamic acid C5H7N1O3 + Peak 968 -> C16H30N4O6
2764	323.063	13.01	4.82	Putative metabolite	C15F1H14N1O4S1	0.18	Flurbiprofen C15F1H13O2 + O3S1 -> C15F1H13O5S1 - H-1N-1O1 -> C15F1H14N1O4S1
2765	475.746	13.88	4.38	Artifact	C3H5K5O11S2	0.34	KHSO4 H1K1O4S1 + Peak 2970 -> C3H5K5O11S2
2766	151.871	7.17	4.73	Unknown	Unknown	0.57	Unknown
2767	497.802	13.92	4.72	Artifact	C6H7K5O14	0.03	KHCO3 C1H1K1O3 + C2H4O2 + Peak 1663 -> C6H7K5O14
2768	293.931	14.11	4.8	Artifact	C2H9K1O10P2	-0.34	H3PO4 dimer H6O8P2 + C2H3K1O2
2769	195.925	2.33	4.83	Artifact	C2H5Na1O4Se1	1.4	Methylselenic acid C1H4O2Se1 + C1H1Na1O2
2770	214.02	3.5	3.97	Unknown	Unknown	0.45	Unknown
2771	203.009	2.32	4.79	Unknown	Unknown	0.47	Unknown
2772	191.087	4.13	4.8	Artifact	[13]C1C7H14O5	0.41	3-Hydroxysuberic acid C8H14O5 + [13]C1C-1 -> [13]C1C7H14O5
2773	215.041	13.58	4.79	Artifact	Ring_artifact_C5H14N1O6P1	0.45	Phosphodimethylethanolamine C4H12N1O4P1 + C1H2O2 -> C5H14N1O6P1 + Ring_artifact -> Ring_artifact_C5H14N1O6P1
2774	142.202	14.45	4.77	Unknown	Unknown	0.6	Unknown
2775	430.98	13.92	4.57	Artifact	C10H15K2N3O9S1	-0.2	Peak 1291 C10H17N3O9S1 + H-2K2 -> C10H15K2N3O9S1
2776	187.096	7.09	4.8	Putative metabolite	C7H13N3O3	0.49	N-Acetylglutamine C7H12N2O4 - H-1N-1O1 -> C7H13N3O3
2777	118.922	13.01	4.71	Unknown	Unknown	0.69	Unknown
2778	459.969	13.93	4.79	Artifact	C9H15K1N2O13P2	-0.34	UMP C9H13N2O9P1 + H2K1O4P1 -> C9H15K1N2O13P2
2779	377.126	13	4.69	Putative metabolite	C14H23N3O7S1	-0.08	Tyrosyl-Valine C14H20N2O4 + O3S1 -> C14H20N2O7S1 + H3N1 -> C14H23N3O7S1
2780	227.056	13.58	4.71	Putative metabolite	C6H14N1O6P1	0.32	(2R,3R,4R)-2-Amino-4-hydroxy-3-methylpentanoic acid C6H13N1O3 + H1O3P1 -> C6H14N1O6P1
2781	389.196	2.08	4.67	Artifact	[13]C1C18H32O6S1	-0.73	2-Dodecylbenzenesulfonic acid C18H30O3S1 + [13]C1C-1 -> [13]C1C17H30O3S1 + C1H2O3 -> [13]C1C18H32O6S1
2782	356.935	13.89	4.66	Artifact	[13]C1C6H11K3O9	-0.05	CH3COOK C2H3K1O2 + C2H4O2 + Peak 1704 -> C7H11K3O9 + [13]C1C-1 -> [13]C1C6H11K3O9
2783	325.044	13.68	4.59	Artifact	C7H17K1N3O7P1	-0.25	Peak 1367 C7H18N3O7P1 + H-1K1 -> C7H17K1N3O7P1
2784	131.022	8.84	4.83	Metabolite	C4H5N1O4	0.44	Iminoaspartic acid C4H5N1O4
2785	303.107	8.79	4.57	Artifact	C11H17N3O7	0.16	5-Methylcytidine C10H15N3O5 + C1H2O2 -> C11H17N3O7
2786	169.978	13.42	4.77	Artifact	C3Cr1H6N2O3	0.88	asparagine C4H8N2O3 + Cr1O3 -> C4Cr1H8N2O6 - C1O2 -> C3Cr1H8N2O4 - H2O1 -> C3Cr1H6N2O3
2787	443.746	13.85	4.55	Artifact	H4K4O12S2Si1	0.16	KHSO4 H1K1O4S1 + H1K1O4S1 + Peak 3105 -> H4K4O12S2Si1
2788	163.947	2.6	4.61	Putative metabolite	Br1C4H5O2	1.17	3-Bromosulfolane Br1C4H7O2S1 - H2S1 -> Br1C4H5O2
2789	281.992	13.83	4.62	Putative metabolite	C3H11N2O9P1S1	-0.05	D-phospho-L-serine C3H8N1O6P1 + H2O1 -> C3H10N1O7P1 + O3S1 -> C3H10N1O10P1S1 - H-1N-1O1 -> C3H11N2O9P1S1
2790	281.068	13.96	4.74	Putative metabolite	C8H15N3O6S1	0.2	Asparaginyl-Aspartic acid C8H13N3O6 + H2S1 -> C8H15N3O6S1
2791	391.141	12.33	4.25	Putative metabolite	C15H25N3O7S1	-0.2	Lysyl-Tyrosine C15H23N3O4 + O3S1 -> C15H23N3O7S1 + H2 -> C15H25N3O7S1
2792	334.236	2.76	4.59	Putative metabolite	C17H34O6	-0.18	(S)-10,16-Dihydroxyhexadecanoic acid C16H32O4 + C1O1 -> C17H32O5 + H2O1 -> C17H34O6
2793	375.18	2.09	4.68	Artifact	[13]C1C17H30O6S1	-0.1	N-Undecylbenzenesulfonic acid C17H28O3S1 + [13]C1C-1 -> [13]C1C16H28O3S1 + C1H2O3 -> [13]C1C17H30O6S1
2794	434.203	13.61	4.68	Artifact	[18]O1C14H33N4O8P1	-1.47	citrulline C6H13N3O3 + Peak 1326 -> C14H33N4O9P1 + [18]O1O-1 -> [18]O1C14H33N4O8P1
2795	321.063	13.7	4.73	Putative metabolite	C10H15N3O7S1	0.22	S-Formylglutathione C11H17N3O7S1 - C1H2 -> C10H15N3O7S1
2796	203.008	13.37	4.6	Artifact	[13]C1C3Cr1H10N2O4	0.59	glutamine C5H10N2O3 + [13]C1C-1 -> [13]C1C4H10N2O3 + Cr1O3 -> [13]C1C4Cr1H10N2O6 - C1O2 -> [13]C1C3Cr1H10N2O4
2797	134.034	13.59	4.77	Artifact	Ring_artifact_C4H6O5	0.63	malate C4H6O5 + Ring_artifact -> Ring_artifact_C4H6O5
2798	252.086	7.19	4.79	Metabolite	C10H12N4O4	0.22	deoxyinosine C10H12N4O4
2799	440.365	2.3	4.75	Metabolite	C30H48O2	-0.16	4,4-Dimethyl-14a-formyl-5a-cholesta-8,24-dien-3b-ol C30H48O2
2800	272.077	8.72	4.83	Artifact	C12H13N2Na1O4	0.37	tryptophan C11H12N2O2 + C1H1Na1O2 -> C12H13N2Na1O4
2801	309.117	11.29	4.76	Artifact	C10H19N3O8	0.05	DL-Valine C5H11N1O2 + Peak 3520 -> C10H19N3O8
2802	481.317	7.1	4.66	Metabolite	C23H48N1O7P1	0.29	LysoPC(15:0) C23H48N1O7P1
2803	484.972	14.39	4.65	Artifact	[13]C1C8H15N2O15P3	-0.24	UTP C9H15N2O15P3 + [13]C1C-1 -> [13]C1C8H15N2O15P3
2804	177.077	11.3	4.76	Artifact	[15]N1C6H12N1O4	0.24	L-2-Amino-4-methylenepentanedioic acid C6H9N1O4 + H3N1 -> C6H12N2O4 + [15]N1N-1 -> [15]N1C6H12N1O4
2805	436.259	3.08	4.74	Metabolite	C21H41O7P1	-0.02	LysoPA(0:0/18:1(9Z)) C21H41O7P1
2806	305.09	13	4.61	Metabolite	C15H15N1O6	0.12	Ascorbigen C15H15N1O6
2807	243.191	2.68	4.74	Artifact	[13]C1C13H26O3	0.2	3-Oxotetradecanoic acid C14H26O3 + [13]C1C-1 -> [13]C1C13H26O3
2808	249.173	2.61	4.7	Metabolite	C15H23N1O2	0.32	Alprenolol C15H23N1O2
2809	204.057	7.2	4.74	Artifact	C7H12N2O3S1	-0.18	N-Formyl-L-methionine C6H11N1O3S1 + C1H1N1 -> C7H12N2O3S1
2810	168.069	4.2	4.61	Artifact	[13]C2C7H10O3	1.81	4-Hydroxystyrene C8H8O1 + C1H2O2 -> C9H10O3 + [13]C1C-1 -> [13]C1C8H10O3 + [13]C1C-1 -> [13]C2C7H10O3
2811	197.922	2.33	4.8	Unknown	Unknown	0.48	Unknown
2812	116.245	4.24	4.58	Unknown	Unknown	0.7	Unknown
2813	356.143	11.3	4.8	Artifact	C12H24N2O10	0.27	Peak 1039 C10H21N1O10 + C2H3N1 -> C12H24N2O10
2814	205.037	7.49	4.78	Metabolite	C10H7N1O4	0.53	Xanthurenic acid C10H7N1O4
2815	359.143	13	4.4	Artifact	C12H25N1O11	-0.11	Peak 4395 C10H21N1O9 + C2H4O2 -> C12H25N1O11
2816	266.07	9.06	4.78	Artifact	C10H15N2Na1O3S1	0.03	biotin C10H16N2O3S1 + H-1Na1 -> C10H15N2Na1O3S1
2817	437.781	13.93	4.72	Artifact	C4H3K5O12	0.19	KHCO3 C1H1K1O3 + C1H2O3 + H-2K2 -> C2H1K3O6 + C1H1K1O3 -> C3H2K4O9 + C1H1K1O3 -> C4H3K5O12
2818	283.128	13.05	4.72	Metabolite	C11H17N5O4	0.19	Glutaminylhistidine C11H17N5O4
2819	283.127	12.1	4.28	Putative metabolite	C10H21N1O8	-0.29	Arabinopyranobiose C10H18O9 + H3N1O-1 -> C10H21N1O8
2820	249.104	11.29	4.76	Artifact	[13]C1C8H16N2O6	0.37	Alanyl-Hydroxyproline C8H14N2O4 + C1H2O2 -> C9H16N2O6 + [13]C1C-1 -> [13]C1C8H16N2O6
2821	250.193	2.61	4.6	Artifact	C16H26O2	-0.08	Nootkatol C15H24O1 + C2H4O2 -> C17H28O3 - C1H2O1 -> C16H26O2
2822	344.077	13.67	4.77	Artifact	C10H17N4Na1O6S1	-0.15	Peak 230 C10H18N4O6S1 + H-1Na1 -> C10H17N4Na1O6S1
2823	608.297	13.62	4.69	Artifact	[13]C1C19H46N7O12P1	0.43	citrulline C6H13N3O3 + Peak 226 -> C20H46N7O12P1 + [13]C1C-1 -> [13]C1C19H46N7O12P1
2824	483.175	13.38	4.69	Artifact	[13]C1C14H28N6Na2O9	0.15	glutamine C5H10N2O3 + Peak 550 -> C10H19N4Na1O6 + Peak 550 -> C15H28N6Na2O9 + [13]C1C-1 -> [13]C1C14H28N6Na2O9
2825	305.094	7.59	4.79	Artifact	[13]C1C10H16N2O8	0.07	uridine C9H12N2O6 + C2H4O2 -> C11H16N2O8 + [13]C1C-1 -> [13]C1C10H16N2O8
2826	175.073	11.26	4.47	Artifact	[18]O1C7H11N1O3	0.88	N-Acetyl-L-glutamate 5-semialdehyde C7H11N1O4 + [18]O1O-1 -> [18]O1C7H11N1O3
2827	175.073	10.32	3.79	Artifact	[18]O1C7H11N1O3	1.45	N-Acetyl-L-glutamate 5-semialdehyde C7H11N1O4 + [18]O1O-1 -> [18]O1C7H11N1O3
2828	255.995	13.45	4.82	Unknown	Unknown	0.41	Unknown
2829	297.926	13.9	4.7	Artifact	C5H9K3O7	0.16	CH3COOK C2H3K1O2 + C2H4O2 + H1K1O1 -> C4H8K2O5 + C1H1K1O2 -> C5H9K3O7
2830	793.547	4.45	4.78	Putative metabolite	C41H80N1O11P1	-0.38	PS(16:0/18:0) C40H78N1O10P1 + C1H2O1 -> C41H80N1O11P1
2831	365.195	7.1	4.81	Putative metabolite	C18H27N3O5	0.19	Isoleucyl-Tryptophan C17H23N3O3 + H2O1 -> C17H25N3O4 + C1H2O1 -> C18H27N3O5
2832	320.097	7.99	4.59	Putative metabolite	C10H16N4O8	0.04	Vicine C10H16N4O7 + O1 -> C10H16N4O8
2833	320.097	7.25	4.79	Artifact	C10H16N4O8	0.04	5-Methylcytidine C10H15N3O5 + H1N1O3 -> C10H16N4O8
2834	318.106	5.3	4.82	Artifact	C12H18N2O8	0.05	Ribothymidine C10H14N2O6 + C2H4O2 -> C12H18N2O8
2835	318.106	13.78	4.76	Putative metabolite	C12H18N2O8	0.05	N-(1-Deoxy-1-fructosyl)histidine C12H19N3O7 + H-1N-1O1 -> C12H18N2O8
2836	190.038	7.15	4.78	Metabolite	C9H6N2O3	0.22	Nitroxoline C9H6N2O3
2837	196.033	11.29	4.65	Artifact	C4H8N2O7	0.77	L-Aspartic acid C4H7N1O4 + H1N1O3 -> C4H8N2O7
2838	295.251	2.82	4.68	Putative metabolite	C18H33N1O2	0.44	Linoleic acid C18H32O2 + H1N1 -> C18H33N1O2
2839	149.031	7.11	4.68	Artifact	[34]S1C5H9N1O2	-0.03	N-Formyl-L-methionine C6H11N1O3S1 + [34]S1S-1 -> [34]S1C6H11N1O3 - C1H2O1 -> [34]S1C5H9N1O2
2840	149.031	8.74	3.95	Artifact	[34]S1C5H9N1O2	-0.7	Thiomorpholine 3-carboxylate C5H9N1O2S1 + [34]S1S-1 -> [34]S1C5H9N1O2
2841	647.036	13.77	4.74	Artifact	[41]K1C17H26N3O17P2	-0.2	Uridine diphosphate-N-acetylglucosamine C17H27N3O17P2 + H-1K1 -> C17H26K1N3O17P2 + [41]K1K-1 -> [41]K1C17H26N3O17P2
2842	269.078	8.65	4.82	Artifact	[15]N1C10H12N3O5	-0.36	inosine C10H12N4O5 + [15]N1N-1 -> [15]N1C10H12N3O5
2843	274.045	13.67	4.71	Artifact	C7H15O9P1	-0.11	deoxyribose-phosphate C5H11O7P1 + C2H4O2 -> C7H15O9P1
2844	134.185	13.54	4.64	Unknown	Unknown	0.63	Unknown
2845	460.177	13.37	4.72	Putative metabolite	C21H32O9S1	-0.21	N-Undecylbenzenesulfonic acid C17H28O3S1 - C2H4 -> C15H24O3S1 + C6H8O6 -> C21H32O9S1
2846	760.509	3.04	4.75	Artifact	[13]C1C39H74N1O10P1	-0.28	PS(16:0/18:2(9Z,12Z)) C40H74N1O10P1 + [13]C1C-1 -> [13]C1C39H74N1O10P1
2847	246.074	7.59	4.4	Artifact	[18]O1C9H12N2O5	0.74	uridine C9H12N2O6 + [18]O1O-1 -> [18]O1C9H12N2O5
2848	338.048	14.19	4.76	Unknown	Unknown	0.35	Unknown
2849	200.01	13.37	4.73	Artifact	C7H5K1N4O1	0.21	hypoxanthine C5H4N4O1 + C1O1 + C2H3K1O2 -> C8H7K1N4O4 - H2O1 -> C8H5K1N4O3 - C1O2 -> C7H5K1N4O1
2850	593.819	13.91	4.51	Artifact	[41]K1C8H14K4O16P1	-0.34	CH3COOK C2H3K1O2 + C2H4O2 + Peak 1550 -> C8H14K5O16P1 + [41]K1K-1 -> [41]K1C8H14K4O16P1
2851	380.072	13.91	4.59	Artifact	C12H21K1O11	-0.02	Lactose C12H22O11 + H-1K1 -> C12H21K1O11
2852	380.072	14.81	4.14	Artifact	C12H21K1O11	-0.28	Melibiose C12H22O11 + H-1K1 -> C12H21K1O11
2853	149.077	13.4	4.77	Artifact	[13]C1[18]O1C4H10N2O2	0.96	glutamine C5H10N2O3 + [13]C1C-1 -> [13]C1C4H10N2O3 + [18]O1O-1 -> [13]C1[18]O1C4H10N2O2
2854	167.022	13.36	5.62	Metabolite	C7H5N1O4	0.94	quinolinate C7H5N1O4
2855	217.06	13.61	4.7	Artifact	[18]O1C5H14N1O5P1	0.55	Phosphodimethylethanolamine C4H12N1O4P1 + C1H2O2 -> C5H14N1O6P1 + [18]O1O-1 -> [18]O1C5H14N1O5P1
2856	165.012	8.85	4.91	Artifact	Ring_artifact_C9H11N1O2	0.54	phenylalanine C9H11N1O2 + Ring_artifact -> Ring_artifact_C9H11N1O2
2857	160.093	7.1	4.7	Artifact	[13]C1C6H13N1O3	0.61	N-Iso valerylglycine C7H13N1O3 + [13]C1C-1 -> [13]C1C6H13N1O3
2858	199.99	14.24	4.78	Artifact	C3H9O6P1Si1	0.5	H3PO4 H3O4P1 - H2O1 -> H1O3P1 + C3H8O3Si1 -> C3H9O6P1Si1
2859	337.058	13.68	4.78	Putative metabolite	C10H15N3O8S1	-0.34	5-Methylcytidine C10H15N3O5 + O3S1 -> C10H15N3O8S1
2860	337.058	14	4.78	Artifact	C10H15N3O8S1	-0.34	Peak 1291 C10H17N3O9S1 - H2O1 -> C10H15N3O8S1
2861	123.993	14.37	4.74	Artifact	C2H5O4P1	0.36	trehalose-6-Phosphate C12H23O14P1 - Library_MS2_fragment -> C2H5O4P1
2862	406.161	13.56	4.55	Artifact	C14F1H23N6O7	0.55	5-Methylcytidine C10H15N3O5 + Peak 1198 -> C14F1H23N6O7
2863	335.903	13.94	4.61	Artifact	C5H8K3Na1O8	-0.28	KHCO3 C1H1K1O3 + C2H3K1O2 + C2H3K1O2 -> C5H7K3O7 + H1Na1O1 -> C5H8K3Na1O8
2864	288.136	2.73	4.59	Metabolite	C17H20O4	0.21	4'-Methoxymucidin C17H20O4
2865	231.122	11.26	4.76	Metabolite	C9H17N3O4	0.89	Asparaginyl-Valine C9H17N3O4
2866	282.062	7.84	5.09	Artifact	C9Cl1H15N2O6	1.29	5,6-Dihydrouridine C9H14N2O6 + Cl1H1 -> C9Cl1H15N2O6
2867	282.058	11.27	4.46	Artifact	C8H11N4Na1O6	-1.32	N-Acetylhistidine C8H11N3O3 + N1Na1O3 -> C8H11N4Na1O6
2868	282.06	13.37	4.38	Artifact	[13]C1C7H15N1O8Si1	0.52	malate C4H6O5 + Peak 1050 -> C8H15N1O8Si1 + [13]C1C-1 -> [13]C1C7H15N1O8Si1
2869	145.063	4.21	5.09	Artifact	Ring_artifact_[13]C1C7H16O2	0.59	Caprylic acid C8H16O2 + [13]C1C-1 -> [13]C1C7H16O2 + Ring_artifact -> Ring_artifact_[13]C1C7H16O2
2870	512.19	2.35	4.67	Putative metabolite	C28Cl1H33N2O3S1	0.28	Buclizine C28Cl1H33N2 + O3S1 -> C28Cl1H33N2O3S1
2871	348.102	16.26	4.71	Artifact	C8H24N2O9Si2	-0.19	ornithine C5H12N2O2 + H4O4Si1 -> C5H16N2O6Si1 + C3H8O3Si1 -> C8H24N2O9Si2
2872	368.121	13.76	4.66	Artifact	C12H21K1N6O5	0.14	Arginyl-Glutamic acid C11H21N5O5 + C1H1N1 -> C12H22N6O5 + H-1K1 -> C12H21K1N6O5
2873	151.988	2.93	4.87	Artifact	Ring_artifact_C8H8O3	0.57	3-Hydroxyphenylacetic acid C8H8O3 + Ring_artifact -> Ring_artifact_C8H8O3
2874	277.118	2.15	4.69	Unknown	Unknown	0.39	Unknown
2875	277.116	13.62	4.5	Metabolite	C11H19N1O7	0.91	N-(1-Deoxy-1-fructosyl)proline C11H19N1O7
2876	348.11	13.34	4.73	Artifact	C12H20N4O6S1	-0.13	glutathione C10H17N3O6S1 + C2H3N1 -> C12H20N4O6S1
2877	164.131	2.94	4.71	Unknown	Unknown	0.54	Unknown
2878	162.051	7.13	4.74	Artifact	[13]C1C8H7N1O2	0.82	2-Indolecarboxylic acid C9H7N1O2 + [13]C1C-1 -> [13]C1C8H7N1O2
2879	591.839	13.9	4.61	Artifact	[41]K1C9H16K4O15P1	0.06	H3PO4 H3O4P1 + Peak 817 -> C9H16K5O15P1 + [41]K1K-1 -> [41]K1C9H16K4O15P1
2880	131.936	13.02	4.46	Unknown	Unknown	0.64	Unknown
2881	131.936	13.42	4.47	Artifact	Ring_artifact_C4H8N2O3	0.64	asparagine C4H8N2O3 + Ring_artifact -> Ring_artifact_C4H8N2O3
2882	560.175	2.35	4.73	Artifact	C25H36O10S2	-0.02	Peak 73 C12H18O1S2 + Peak 540 -> C24H34O7S2 + C1H2O3 -> C25H36O10S2
2883	201.01	3.72	4.77	Putative metabolite	C7H7N1O4S1	0.39	2-Furoylglycine C7H7N1O4 + S1 -> C7H7N1O4S1
2884	331.168	13.66	4.67	Artifact	[13]C1C11H22N6O5	0.07	Arginyl-Glutamic acid C11H21N5O5 + C1H1N1 -> C12H22N6O5 + [13]C1C-1 -> [13]C1C11H22N6O5
2885	806.494	7.06	4.64	Metabolite	C41H75O13P1	0.16	PI(16:0/16:2(9Z,12Z)) C41H75O13P1
2886	446.952	13.82	4.62	Artifact	C6H16K2N3O11P1S1	0.07	citrulline C6H13N3O3 + H1K1O4S1 -> C6H14K1N3O7S1 + H2K1O4P1 -> C6H16K2N3O11P1S1
2887	304.112	13.58	4.78	Artifact	[13]C1C8H22N1O8P1	-0.14	Peak 115 C7H18N1O6P1 + [13]C1C-1 -> [13]C1C6H18N1O6P1 + C2H4O2 -> [13]C1C8H22N1O8P1
2888	286.162	16.25	4.81	Unknown	Unknown	0.38	Unknown
2889	312.588	14.17	4.57	Unknown	Unknown	0.36	Unknown
2890	214.132	9.82	4.76	Metabolite	C10H18N2O3	0.2	Dethiobiotin C10H18N2O3
2891	214.132	8.69	3.86	Metabolite	C10H18N2O3	0.67	Dethiobiotin C10H18N2O3
2892	555.344	7.09	4.72	Artifact	[13]C2C24H52N1O9P1	1.76	Peak 588 C27H54N1O10P1 - C1H2O1 -> C26H52N1O9P1 + [13]C1C-1 -> [13]C1C25H52N1O9P1 + [13]C1C-1 -> [13]C2C24H52N1O9P1
2893	478.049	13.88	4.67	Artifact	C12H24K1O15P1	0.81	Lactose C12H22O11 + H2K1O4P1 -> C12H24K1O15P1
2894	214.107	9.7	4.75	Putative metabolite	C8H14N4O3	0.42	2-(3-Carboxy-3-aminopropyl)-L-histidine C10H16N4O4 - C2H2O1 -> C8H14N4O3
2895	214.107	9.99	4.75	Putative metabolite	C8H14N4O3	-0.05	2-(3-Carboxy-3-aminopropyl)-L-histidine C10H16N4O4 - C2H2O1 -> C8H14N4O3
2896	571.744	13.9	4.49	Artifact	[41]K1C6H8K5O14S1	0.41	CH3COOK C2H3K1O2 + C2H4O2 + Peak 2688 -> C6H8K6O14S1 + [41]K1K-1 -> [41]K1C6H8K5O14S1
2897	454.912	13.91	4.68	Artifact	[13]C1C8H14K4O11	0.21	CH3COOK C2H3K1O2 + C2H4O2 + Peak 173 -> C9H14K4O11 + [13]C1C-1 -> [13]C1C8H14K4O11
2898	172.037	11.7	4.52	Putative metabolite	C7H8O5	0.43	N-Acetyl-L-glutamate 5-semialdehyde C7H11N1O4 - H3N1O-1 -> C7H8O5
2899	132.075	13.64	4.69	Artifact	Ring_artifact_C5H12N2O2	0.64	Ornithine C5H12N2O2 + Ring_artifact -> Ring_artifact_C5H12N2O2
2900	202.095	12.81	4.21	Metabolite	C8H14N2O4	0.28	Alanyl-Hydroxyproline C8H14N2O4
2901	202.095	8.47	4.13	Metabolite	C8H14N2O4	0.28	Alanyl-Hydroxyproline C8H14N2O4
2902	202.095	11.89	4	Metabolite	C8H14N2O4	0.28	Alanyl-Hydroxyproline C8H14N2O4
2903	202.095	9.68	4.75	Metabolite	C8H14N2O4	0.28	Alanyl-Hydroxyproline C8H14N2O4
2904	202.095	11.29	4.18	Metabolite	C8H14N2O4	0.28	Alanyl-Hydroxyproline C8H14N2O4
2905	202.095	9.94	4.75	Metabolite	C8H14N2O4	0.28	Alanyl-Hydroxyproline C8H14N2O4
2906	263.083	13.4	4.6	Artifact	[13]C1C8H14N2O7	0.59	L-beta-aspartyl-L-glutamic acid C9H14N2O7 + [13]C1C-1 -> [13]C1C8H14N2O7
2907	229.075	13.38	5.22	Artifact	[13]C1C6H13N2Na1O5	4.68	glutamine C5H10N2O3 + [13]C1C-1 -> [13]C1C4H10N2O3 + C2H3Na1O2 -> [13]C1C6H13N2Na1O5
2908	229.071	14.35	4.73	Artifact	C6H16N1O6P1	0.1	Phosphodimethylethanolamine C4H12N1O4P1 + C2H4O2 -> C6H16N1O6P1
2909	385.104	13.03	4.71	Putative metabolite	C13H23N1O10S1	0.43	Dimethyl sulfone C2H6O2S1 + C11H17N1O8 -> C13H23N1O10S1
2910	157.605	13.89	4.72	Unknown	Unknown	0.56	Unknown
2911	731.474	3.04	4.69	Metabolite	C38H70N1O10P1	-0.09	PS(14:0/18:2(9Z,12Z)) C38H70N1O10P1
2912	186.1	11.99	4.76	Metabolite	C8H14N2O3	0.76	Alanyl-Proline C8H14N2O3
2913	153.03	9	4.78	Artifact	[15]N1C5H4N3O2	1.05	Xanthine C5H4N4O2 + [15]N1N-1 -> [15]N1C5H4N3O2
2914	333.066	5.02	4.72	Artifact	C11Cl1H16N5O3S1	-0.19	5'-Methylthioadenosine C11H15N5O3S1 + Cl1H1 -> C11Cl1H16N5O3S1
2915	145.72	13.39	4.64	Unknown	Unknown	0.59	Unknown
2916	205.92	14.4	4.78	Unknown	Unknown	0.47	Unknown
2917	116.06	11.96	4.75	Unknown	Unknown	0.7	Unknown
2918	364.098	14.82	4.78	Artifact	C12H21Na1O11	-0.67	Melibiose C12H22O11 + H-1Na1 -> C12H21Na1O11
2919	214.971	13	4.18	Putative metabolite	C7H5N1O3S2	0.39	4-Hydroxybenzyl isothiocyanate C8H7N1O1S1 + O3S1 -> C8H7N1O4S2 - C1H2O1 -> C7H5N1O3S2
2920	462.319	2.68	4.53	Artifact	C24H46O8	0.15	Peak 930 C23H44O6 + C1H2O2 -> C24H46O8
2921	203.056	10.75	4.79	Artifact	C9H10N1Na1O3	0.19	tyrosine C9H11N1O3 + H-1Na1 -> C9H10N1Na1O3
2922	201.111	13.63	4.65	Artifact	C8H15N3O3	0.7	D-Alanyl-D-alanine C6H12N2O3 + C2H3N1 -> C8H15N3O3
2923	203.058	3.63	3.83	Metabolite	C11H9N1O3	0.21	Indolepyruvate C11H9N1O3
2924	280.2	11.21	4.73	Unknown	Unknown	0.38	Unknown
2925	520.376	2.67	4.47	Metabolite	C31H52O6	0.56	Cyclopassifloic acid B C31H52O6
2926	154.054	2.92	4.56	Artifact	[13]C2C6H8O3	0.35	3-Hydroxyphenylacetic acid C8H8O3 + [13]C1C-1 -> [13]C1C7H8O3 + [13]C1C-1 -> [13]C2C6H8O3
2927	381.301	6.98	4.74	Unknown	Unknown	0.33	Unknown
2928	336.213	4.18	4.46	Artifact	[13]C1C18H29N1O4	-0.56	Peak 1010 C19H29N1O4 + [13]C1C-1 -> [13]C1C18H29N1O4
2929	255.998	13.45	4.56	Unknown	Unknown	0.41	Unknown
2930	129.056	13.4	4.7	Artifact	Ring_artifact_C5H7N1O3	0.65	glutamate C5H9N1O4 - H2O1 -> C5H7N1O3 + Ring_artifact -> Ring_artifact_C5H7N1O3
2931	147.128	13.37	4.77	Artifact	Ring_artifact_[13]C1C4H10N2O3	0.59	glutamine C5H10N2O3 + [13]C1C-1 -> [13]C1C4H10N2O3 + Ring_artifact -> Ring_artifact_[13]C1C4H10N2O3
2932	268.116	7.62	4.79	Artifact	C10H20O8	0.44	Ethyl beta-D-glucopyranoside C8H16O6 + C2H4O2 -> C10H20O8
2933	268.116	7.34	4.79	Artifact	C10H20O8	0.44	Ethyl beta-D-glucopyranoside C8H16O6 + C2H4O2 -> C10H20O8
2934	326.073	7.6	4.69	Artifact	C11H15N2Na1O8	-0.28	uridine C9H12N2O6 + C2H3Na1O2 -> C11H15N2Na1O8
2935	251.112	12.98	4.67	Artifact	C8H17N3O6	0.54	N6-Acetyl-L-lysine C8H16N2O3 + H1N1O3 -> C8H17N3O6
2936	354.084	13.68	4.66	Artifact	C10H18N4O8S1	0.1	Peak 2859 C10H15N3O8S1 + H3N1 -> C10H18N4O8S1
2937	174.083	16.81	4.55	Artifact	Ring_artifact_C6H14N4O2	0.52	L-Arginine C6H14N4O2 + Ring_artifact -> Ring_artifact_C6H14N4O2
2938	275.21	3.01	4.73	Artifact	C14H29N1O4	-0.15	Heptanoylcholine C12H25N1O2 + C2H4O2 -> C14H29N1O4
2939	195.119	4.34	4.67	Artifact	[13]C1C7H18O5	0.92	Tetraethylene glycol C8H18O5 + [13]C1C-1 -> [13]C1C7H18O5
2940	422.18	2.08	4.23	Artifact	C18H34O7S1Si1	-0.59	2-Dodecylbenzenesulfonic acid C18H30O3S1 + H4O4Si1 -> C18H34O7S1Si1
2941	175.941	13.49	4.63	Artifact	Ring_artifact_[13]C1C5H13N3O3	0.52	citrulline C6H13N3O3 + [13]C1C-1 -> [13]C1C5H13N3O3 + Ring_artifact -> Ring_artifact_[13]C1C5H13N3O3
2942	229.176	2.76	4.59	Artifact	[13]C1C12H24O3	0.43	11-Hydroxy-9-tridecenoic acid C13H24O3 + [13]C1C-1 -> [13]C1C12H24O3
2943	290.063	8.68	4.71	Artifact	C10H11N4Na1O5	0.05	inosine C10H12N4O5 + H-1Na1 -> C10H11N4Na1O5
2944	299.158	11.36	4.7	Artifact	C11H25N1O8	0.06	Peak 4644 C12H25N1O10 - C1O2 -> C11H25N1O8
2945	92.0293	2.6	6.08	Metabolite	C3H8O1S1	2.67	Cibulins C3H8O1S1
2946	269.093	13.89	4.43	Putative metabolite	C9H19N1O6S1	0.03	pantothenate C9H17N1O5 + H2S1 -> C9H19N1O5S1 + O1 -> C9H19N1O6S1
2947	285.238	2.56	4.55	Artifact	Ring_artifact_[13]C1C17H36O2	0.38	Stearic acid C18H36O2 + [13]C1C-1 -> [13]C1C17H36O2 + Ring_artifact -> Ring_artifact_[13]C1C17H36O2
2948	358.114	14.98	4.71	Artifact	[13]C1C12H19N5O5S1	-0.16	5'-Methylthioadenosine C11H15N5O3S1 + C2H4O2 -> C13H19N5O5S1 + [13]C1C-1 -> [13]C1C12H19N5O5S1
2949	369.842	13.88	4.64	Artifact	Ring_artifact_H4K2O12S3	0.33	KHSO4 H1K1O4S1 + H2O4S1 + H1K1O4S1 -> H4K2O12S3 + Ring_artifact -> Ring_artifact_H4K2O12S3
2950	498.279	3.06	4.29	Artifact	[13]C1C21H44N1O9P1	-0.56	LysoPE(0:0/16:1(9Z)) C21H42N1O7P1 + [13]C1C-1 -> [13]C1C20H42N1O7P1 + C1H2O2 -> [13]C1C21H44N1O9P1
2951	216.072	16.22	4.79	Artifact	C6H13N2Na1O5	0.07	ornithine C5H12N2O2 + C1H1Na1O3 -> C6H13N2Na1O5
2952	491.224	2.86	4.51	Unknown	Unknown	0.29	Unknown
2953	583.36	16.78	4.77	Artifact	[13]C1C19H46N12O8	-0.15	L-Arginine C6H14N4O2 + Peak 454 -> C20H46N12O8 + [13]C1C-1 -> [13]C1C19H46N12O8
2954	410.174	2.09	4.71	Artifact	C19H31Na1O6S1	-0.48	2-Dodecylbenzenesulfonic acid C18H30O3S1 + C1H1Na1O3 -> C19H31Na1O6S1
2955	233.058	11.2	4.79	Unknown	Unknown	0.43	Unknown
2956	224.091	11.32	4.61	Artifact	C9H12N4O3	0.63	N-Acetylhistidine C8H11N3O3 + C1H1N1 -> C9H12N4O3
2957	586.084	13.95	4.7	Artifact	C16H29K1N4O13P2	0.07	Citicoline C14H26N4O11P2 + C2H3K1O2 -> C16H29K1N4O13P2
2958	307.149	13.62	4.74	Artifact	Ring_artifact_C10H17N3O6S1	0.37	glutathione C10H17N3O6S1 + Ring_artifact -> Ring_artifact_C10H17N3O6S1
2959	302.111	5.55	4.76	Artifact	C12H18N2O7	0	thymidine C10H14N2O5 + C2H4O2 -> C12H18N2O7
2960	166.13	4.2	4.68	Artifact	Ring_artifact_C9H10O3	0.54	4-Hydroxystyrene C8H8O1 + C1H2O2 -> C9H10O3 + Ring_artifact -> Ring_artifact_C9H10O3
2961	360.038	13.51	4.39	Artifact	[60]Ni1C11H16N4O6	0.2	Aspartyl-Histidine C10H14N4O5 + C1H4O1 -> C11H18N4O6 + H-2Ni1 -> C11H16N4Ni1O6 + [60]Ni1Ni-1 -> [60]Ni1C11H16N4O6
2962	482.264	2.88	4.81	Artifact	C22H43O9P1	0.56	LysoPA(0:0/18:1(9Z)) C21H41O7P1 + C1H2O2 -> C22H43O9P1
2963	318.093	13.5	4.5	Artifact	Ring_artifact_[13]C1C9H24N1O8P1	0.36	Glycerophosphocholine C8H20N1O6P1 + C2H4O2 -> C10H24N1O8P1 + [13]C1C-1 -> [13]C1C9H24N1O8P1 + Ring_artifact -> Ring_artifact_[13]C1C9H24N1O8P1
2964	258.05	13.58	4.63	Artifact	C7H15O8P1	0.21	Peak 1568 C5H11O6P1 + C2H4O2 -> C7H15O8P1
2965	507.332	3.06	4.69	Metabolite	C25H50N1O7P1	0.77	LysoPE(0:0/20:1(11Z)) C25H50N1O7P1
2966	305.086	5.56	4.76	Artifact	C10H15N3O8	0.05	thymidine C10H14N2O5 + H1N1O3 -> C10H15N3O8
2967	175.395	13.63	4.63	Unknown	Unknown	0.52	Unknown
2968	284.104	13.37	4.59	Artifact	C8H20N2O7Si1	0.27	Propionic acid C3H6O2 + Peak 3061 -> C8H20N2O7Si1
2969	284.105	14.98	4.34	Putative metabolite	C10H16N6O2S1	0.51	5'-Methylthioadenosine C11H15N5O3S1 - C1O1 -> C10H15N5O2S1 + H1N1 -> C10H16N6O2S1
2970	339.823	13.93	4.63	Artifact	[41]K1C3H2K3O9	-0.21	KHCO3 C1H1K1O3 + C1H2O3 + H-2K2 -> C2H1K3O6 + [41]K1K-1 -> [41]K1C2H1K2O6 + C1H1K1O3 -> [41]K1C3H2K3O9
2971	143.975	13	4.59	Artifact	C2Cr1H6N1O3	1.22	alanine C3H7N1O2 + Cr1O3 -> C3Cr1H7N1O5 - C1O2 -> C2Cr1H7N1O3 - H1 -> C2Cr1H6N1O3
2972	229.968	13.52	4.46	Artifact	[53]Cr1C5H7N1O6	0.81	glutamate C5H9N1O4 - H2O1 -> C5H7N1O3 + Cr1O3 -> C5Cr1H7N1O6 + [53]Cr1Cr-1 -> [53]Cr1C5H7N1O6
2973	765.516	3.07	4.67	Artifact	C39H76N1O11P1	-0.52	PS(14:0/18:1(9Z)) C38H72N1O10P1 + C1H4O1 -> C39H76N1O11P1
2974	323.152	13.6	4.7	Artifact	[13]C1C10H22N4O7	0.32	Peak 831 C11H22N4O7 + [13]C1C-1 -> [13]C1C10H22N4O7
2975	598.312	3.07	4.77	Metabolite	C27H51O12P1	0.52	1-Oleoylglycerophosphoinositol C27H51O12P1
2976	243.051	11.33	4.74	Metabolite	C6H14N1O7P1	-0.46	1-alkyl-2-acylglycerophosphoethanolamine C6H14N1O7P1
2977	326.059	7.05	4.66	Artifact	C11H19O7P1S1	-0.28	Peak 3452 C11H21O8P1S1 - H2O1 -> C11H19O7P1S1
2978	297.089	14.98	4.8	Metabolite	C11H15N5O3S1	0.54	5'-Methylthioadenosine C11H15N5O3S1
2979	259.971	13.88	4.56	Artifact	[41]K2C6H10O6	0.73	CH3COOK C2H3K1O2 + C2H4O2 + [41]K1K-1 -> [41]K1C4H7O4 + C2H3K1O2 -> [41]K1C6H10K1O6 + [41]K1K-1 -> [41]K2C6H10O6
2980	280.042	13.57	4.72	Artifact	B1C7H13O9Si1	0.32	Fumaric acid C4H4O4 + Peak 4676 -> B1C7H13O9Si1
2981	266.14	7.08	4.75	Putative metabolite	C10H23N2O4P1	-0.59	Phosphorylcholine C5H14N1O4P1 + H1N1 -> C5H15N2O4P1 + C5H8 -> C10H23N2O4P1
2982	295.055	13.72	4.74	Artifact	C8H15K1N3Na1O5	-0.18	citrulline C6H13N3O3 + C2H3K1O2 -> C8H16K1N3O5 + H-1Na1 -> C8H15K1N3Na1O5
2983	328.078	14.19	4.73	Artifact	C10H17K1N4O6	0.66	Argininosuccinic acid C10H18N4O6 + H-1K1 -> C10H17K1N4O6
2984	600.328	3.07	4.75	Metabolite	C27H53O12P1	-0.23	1-Stearoylglycerophosphoinositol C27H53O12P1
2985	133.05	13.39	4.75	Artifact	[15]N1C4H8N1O3	0.95	asparagine C4H8N2O3 + [15]N1N-1 -> [15]N1C4H8N1O3
2986	361.869	13.88	4.57	Artifact	C4H5K3O12	-0.49	KHCO3 C1H1K1O3 + C1H2O3 + H-2K2 -> C2H1K3O6 + C1H2O3 -> C3H3K3O9 + C1H2O3 -> C4H5K3O12
2987	240.075	2	4.26	Metabolite	C10H12N2O5	0.09	(?-2-(1-Methylpropyl)-4,6-dinitrophenol C10H12N2O5
2988	240.073	13.09	4.25	Artifact	[18]O1C8H14O7	0.47	3,4,5-trihydroxy-6-(2-hydroxyethoxy)oxane-2-carboxylic acid C8H14O8 + [18]O1O-1 -> [18]O1C8H14O7
2989	242.03	13.77	4.72	Artifact	C7H11K1N2O5	0.43	L-beta-aspartyl-L-alanine C7H12N2O5 + H-1K1 -> C7H11K1N2O5
2990	198.074	9.9	4.76	Artifact	C6H14O7	0.77	D-Arabitol C5H12O5 + C1H2O2 -> C6H14O7
2991	497.821	13.91	4.56	Artifact	[41]K1C7H9K4O13	0.14	CH3COOK C2H3K1O2 + C2H4O2 + Peak 1663 -> C7H9K5O13 + [41]K1K-1 -> [41]K1C7H9K4O13
2992	301.089	13.46	4.57	Artifact	C9H16N3Na1O7	-0.02	Asparaginyl-Glutamic acid C9H15N3O6 + H1Na1O1 -> C9H16N3Na1O7
2993	304.062	13.04	4.71	Artifact	C8H15N2Na3O6	0.72	alanine C3H7N1O2 + Peak 199 -> C8H17N2Na1O6 + H-2Na2 -> C8H15N2Na3O6
2994	358.117	11.16	4.74	Putative metabolite	C18H18N2O6	-0.32	Dityrosine C18H20N2O6 - H2 -> C18H18N2O6
2995	358.117	9.21	4.41	Putative metabolite	C18H18N2O6	-0.32	Dityrosine C18H20N2O6 - H2 -> C18H18N2O6
2996	358.117	12.82	4.12	Putative metabolite	C18H18N2O6	-0.6	Dityrosine C18H20N2O6 - H2 -> C18H18N2O6
2997	244.031	11.34	4.74	Artifact	C6H9N2Na1O7	0.6	L-2-Amino-4-methylenepentanedioic acid C6H9N1O4 + N1Na1O3 -> C6H9N2Na1O7
2998	226.023	11.15	4.76	Artifact	C8H6N2O6	-0.06	Peak 5385 C7H4N2O3 + C1H2O3 -> C8H6N2O6
2999	268.195	2.58	4.54	Artifact	Ring_artifact_C17H32O2	0.39	Cyclohexaneundecanoic acid C17H32O2 + Ring_artifact -> Ring_artifact_C17H32O2
3000	142.046	12.92	4.74	Artifact	[13]C1C5H7N1O3	1.04	2-Aminomuconic acid semialdehyde C6H7N1O3 + [13]C1C-1 -> [13]C1C5H7N1O3
3001	280.153	8.16	4.76	Putative metabolite	C13H20N4O3	0.5	Glycyl-Histidine C8H12N4O3 + C5H8 -> C13H20N4O3
3002	198.061	11.3	4.74	Artifact	C6H11N2Na1O4	0.76	L-cis-3-Amino-2-pyrrolidinecarboxylic acid C5H10N2O2 + C1H1Na1O2 -> C6H11N2Na1O4
3003	359.115	13.02	4.32	Artifact	C14H21N3O6S1	-0.26	Peak 2779 C14H23N3O7S1 - H2O1 -> C14H21N3O6S1
3004	132.006	13.41	4.71	Artifact	Ring_artifact_C4H8N2O3	0.64	asparagine C4H8N2O3 + Ring_artifact -> Ring_artifact_C4H8N2O3
3005	629.767	13.88	4.47	Artifact	C8H12K6O16S1	0.07	CH3COOK C2H3K1O2 + C2H4O2 + Peak 1142 -> C8H12K6O16S1
3006	161.04	13.37	4.69	Artifact	[13]C1C5H8O5	0.8	Oxoadipic acid C6H8O5 + [13]C1C-1 -> [13]C1C5H8O5
3007	199.965	13.51	4.54	Unknown	Unknown	0.47	Unknown
3008	400.134	13.02	4.73	Artifact	[13]C1C12H25N3O9S1	0.51	Peak 776 C13H25N3O9S1 + [13]C1C-1 -> [13]C1C12H25N3O9S1
3009	159.072	13.64	4.73	Artifact	[13]C1C5H10N2O3	1.24	citrulline C6H13N3O3 + [13]C1C-1 -> [13]C1C5H13N3O3 - H3N1 -> [13]C1C5H10N2O3
3010	325.054	14.16	4.69	Artifact	C18Cl1F1H11N2O1	0.9	Peak 4176 C18Cl1F1H12N2O1 - H1 -> C18Cl1F1H11N2O1
3011	763.087	13.92	4.65	Unknown	Unknown	0.24	Unknown
3012	593.086	14.19	4.71	Unknown	Unknown	0.27	Unknown
3013	111.99	5.33	4.82	Unknown	Unknown	0.72	Unknown
3014	676.994	13.9	4.63	Artifact	C15H23K1N5O17P3	-0.46	Cyclic-ADP-ribose C15H21N5O13P2 + H2K1O4P1 -> C15H23K1N5O17P3
3015	569.251	13.65	4.62	Artifact	C18H37N9Na2O9	0.64	citrulline C6H13N3O3 + Peak 606 -> C18H38N9Na1O9 + H-1Na1 -> C18H37N9Na2O9
3016	818.587	4.37	4.7	Artifact	[13]C1C43H84N1O10P1	-0.07	PS(14:0/24:1(15Z)) C44H84N1O10P1 + [13]C1C-1 -> [13]C1C43H84N1O10P1
3017	818.587	3.08	4.44	Artifact	[13]C1C43H84N1O10P1	0.05	PS(14:0/24:1(15Z)) C44H84N1O10P1 + [13]C1C-1 -> [13]C1C43H84N1O10P1
3018	157.972	13.9	4.36	Artifact	Ring_artifact_C4H7K1O4	0.56	CH3COOK C2H3K1O2 + C2H4O2 + Ring_artifact -> Ring_artifact_C4H7K1O4
3019	357.949	13.88	4.54	Artifact	Br1C6Cl1H16O8Si1	0.38	Chlorate Cl1H1O3 + C2H4O2 + Peak 483 -> Br1C6Cl1H16O8Si1
3020	294.058	13.37	4.68	Unknown	Unknown	0.37	Unknown
3021	313.068	13.85	4.53	Metabolite	C8H16N3O8P1	-0.96	Phosphoribosylformylglycineamidine C8H16N3O8P1
3022	215.84	7.18	4.67	Unknown	Unknown	0.45	Unknown
3023	320.131	13.58	4.73	Artifact	[13]C1[18]O1C9H24N1O7P1	0.79	Glycerophosphocholine C8H20N1O6P1 + C2H4O2 -> C10H24N1O8P1 + [13]C1C-1 -> [13]C1C9H24N1O8P1 + [18]O1O-1 -> [13]C1[18]O1C9H24N1O7P1
3024	144.139	2.83	5.08	Artifact	Ring_artifact_C8H16O2	0.6	Caprylic acid C8H16O2 + Ring_artifact -> Ring_artifact_C8H16O2
3025	229.091	11.22	4.65	Unknown	Unknown	0.43	Unknown
3026	229.093	9.96	4.25	Artifact	C8H16N1Na1O5	0.08	(2R,3R,4R)-2-Amino-4-hydroxy-3-methylpentanoic acid C6H13N1O3 + C2H3Na1O2 -> C8H16N1Na1O5
3027	300.431	2.61	4.79	Artifact	Ring_artifact_C18H36O3	0.37	(R)-3-Hydroxy-Octadecanoic acid C18H36O3 + Ring_artifact -> Ring_artifact_C18H36O3
3028	167.083	8.86	4.74	Artifact	[18]O1C9H11N1O1	1.34	phenylalanine C9H11N1O2 + [18]O1O-1 -> [18]O1C9H11N1O1
3029	272.08	16.78	4.72	Artifact	C8Ca1H16N4O4	0.54	L-Arginine C6H14N4O2 + C2Ca1H2O2 -> C8Ca1H16N4O4
3030	192.973	7.2	4.68	Artifact	[53]Cr1C3H8O6	0.19	Glycerol C3H8O3 + Cr1O3 -> C3Cr1H8O6 + [53]Cr1Cr-1 -> [53]Cr1C3H8O6
3031	244.106	13.65	4.64	Metabolite	C10H16N2O5	0.91	Glutamylproline C10H16N2O5
3032	283.979	7.15	4.7	Artifact	C3Cl1H13O9Si2	-0.13	Glycerol C3H8O3 + Cl1H1 -> C3Cl1H9O3 + H2O3Si1 -> C3Cl1H11O6Si1 + H2O3Si1 -> C3Cl1H13O9Si2
3033	228.184	3.06	4.66	Putative metabolite	C12H24N2O2	-0.1	N-Decanoylglycine C12H23N1O3 - H-1N-1O1 -> C12H24N2O2
3034	319.86	13.86	4.42	Artifact	[41]K1C3H5K2O8S1	0.16	KHSO4 H1K1O4S1 + C2H3K1O2 + [41]K1K-1 -> [41]K1C2H4K1O6S1 + C1H1K1O2 -> [41]K1C3H5K2O8S1
3035	372.12	13.05	4.68	Artifact	C12H24N2O9S1	0.67	Peak 2909 C13H23N1O10S1 - C1H2O1 -> C12H21N1O9S1 + H3N1 -> C12H24N2O9S1
3036	155.019	13.57	4.63	Artifact	C4H6N1Na1O4	0.34	aspartate C4H7N1O4 + H-1Na1 -> C4H6N1Na1O4
3037	510.295	2.83	4.62	Artifact	C27H38N6O4	0.5	Nevirapine C15H14N4O1 + Peak 1684 -> C27H38N6O4
3038	312.35	2.1	4.8	Artifact	Ring_artifact_C17H28O3S1	0.36	N-Undecylbenzenesulfonic acid C17H28O3S1 + Ring_artifact -> Ring_artifact_C17H28O3S1
3039	257.057	10.54	4.74	Putative metabolite	C7H15N1O7S1	0.87	N-Methyl-1-deoxynojirimycin C7H15N1O4 + O3S1 -> C7H15N1O7S1
3040	231.979	13.43	4.63	Artifact	C4Cr1H8N2O6	0.62	asparagine C4H8N2O3 + Cr1O3 -> C4Cr1H8N2O6
3041	177.089	12.24	4.75	Artifact	[18]O1C7H13N1O3	0.59	N-Carboxyethyl-g-aminobutyric acid C7H13N1O4 + [18]O1O-1 -> [18]O1C7H13N1O3
3042	155.009	13.77	4.76	Unknown	Unknown	0.57	Unknown
3043	314.943	13.89	4.5	Unknown	Unknown	0.36	Unknown
3044	203.11	13.44	4.61	Artifact	[13]C1C6H14N4O3	0.71	Peak 684 C7H14N4O3 + [13]C1C-1 -> [13]C1C6H14N4O3
3045	334.179	2.07	4.63	Putative metabolite	C20H22N4O1	0.78	Nevirapine C15H14N4O1 + C5H8 -> C20H22N4O1
3046	217.067	16.24	4.72	Artifact	C5H12N3Na1O5	0.76	ornithine C5H12N2O2 + N1Na1O3 -> C5H12N3Na1O5
3047	246.177	13.44	4.63	Artifact	[13]C1C10H23N3O3	0.8	Lysyl-Valine C11H23N3O3 + [13]C1C-1 -> [13]C1C10H23N3O3
3048	401.884	14.82	4.15	Artifact	Ring_artifact_C14H26O13	0.32	Melibiose C12H22O11 + C2H4O2 -> C14H26O13 + Ring_artifact -> Ring_artifact_C14H26O13
3049	363.128	13.4	4.67	Putative metabolite	C13H21N3O9	-0.06	N-(1-Deoxy-1-fructosyl)histidine C12H19N3O7 + H2 -> C12H21N3O7 + C1O2 -> C13H21N3O9
3050	175.042	16.76	4.72	Artifact	Ring_artifact_[13]C1C5H14N4O2	0.52	L-Arginine C6H14N4O2 + [13]C1C-1 -> [13]C1C5H14N4O2 + Ring_artifact -> Ring_artifact_[13]C1C5H14N4O2
3051	260.073	13.71	4.71	Artifact	C6H13N4Na1O6	0.69	citrulline C6H13N3O3 + N1Na1O3 -> C6H13N4Na1O6
3052	369.132	11.86	4.73	Artifact	[10]B1C12H23O12	-0.03	Peak 1817 C12H26O12 + B1H-3 -> B1C12H23O12 - [10]B-1B1 -> [10]B1C12H23O12
3053	358.104	12.97	4.44	Artifact	C11H22N2O9S1	0.56	Peak 2422 C11H17N1O5 + H2O4S1 -> C11H19N1O9S1 + H3N1 -> C11H22N2O9S1
3054	277.168	2.14	4.51	Metabolite	C16H23N1O3	0.34	Dinorcapsaicin C16H23N1O3
3055	119.086	11.23	4.71	Artifact	[13]C2C3H11N1O2	0.74	DL-Valine C5H11N1O2 + [13]C1C-1 -> [13]C1C4H11N1O2 + [13]C1C-1 -> [13]C2C3H11N1O2
3056	597.364	3.07	4.72	Putative metabolite	C28H56N1O10P1	0.31	PS(18:0/20:0) C44H86N1O10P1 - C16H30O1 -> C28H56N1O9P1 + O1 -> C28H56N1O10P1
3057	253.859	13.82	4.35	Artifact	Ring_artifact_C3H5K3O6	0.41	KHCO3 C1H1K1O3 + C2H3K1O2 + H1K1O1 -> C3H5K3O6 + Ring_artifact -> Ring_artifact_C3H5K3O6
3058	193.997	7.68	4.73	Artifact	C5Cl1H4N4Na1O1	0.69	hypoxanthine C5H4N4O1 + H-1Na1 -> C5H3N4Na1O1 + Cl1H1 -> C5Cl1H4N4Na1O1
3059	260.193	12.97	4.5	Artifact	[13]C1C11H25N3O3	0.56	Isoleucyl-Lysine C12H25N3O3 + [13]C1C-1 -> [13]C1C11H25N3O3
3060	243.037	7.06	4.72	Metabolite	C9H9N1O7	2.06	2-{[hydroxy(2,3,4,5-tetrahydroxyphenyl)methylidene]amino}acetic acid C9H9N1O7
3061	210.068	13.38	4.33	Artifact	[13]C1C4H11N3O6	1.14	glutamine C5H10N2O3 + [13]C1C-1 -> [13]C1C4H10N2O3 + H1N1O3 -> [13]C1C4H11N3O6
3062	195.857	13.84	5.01	Artifact	Ring_artifact_C2H5K1O6S1	0.48	KHSO4 H1K1O4S1 + C2H4O2 + Ring_artifact -> Ring_artifact_C2H5K1O6S1
3063	182.001	11.35	4.55	Artifact	Ring_artifact_C6H14O6	0.51	Galactitol C6H14O6 + Ring_artifact -> Ring_artifact_C6H14O6
3064	204.13	14.71	4.69	Artifact	[13]C1C7H17N3O3	0.23	Glycyl-Lysine C8H17N3O3 + [13]C1C-1 -> [13]C1C7H17N3O3
3065	231.02	12.23	4.62	Artifact	C6Cr1H13N1O5	0.35	N-Carboxyethyl-g-aminobutyric acid C7H13N1O4 + Cr1O3 -> C7Cr1H13N1O7 - C1O2 -> C6Cr1H13N1O5
3066	311.807	13.86	4.72	Artifact	Ring_artifact_C6H11K3O7	0.36	CH3COOK C2H3K1O2 + C2H4O2 + C2H3K1O2 -> C6H10K2O6 + H1K1O1 -> C6H11K3O7 + Ring_artifact -> Ring_artifact_C6H11K3O7
3067	213.019	7.11	4.58	Metabolite	C9Cl1H8N1O3	-0.14	m-Chlorohippuric acid C9Cl1H8N1O3
3068	152.127	7.19	5.44	Artifact	Ring_artifact_C5H12O5	0.57	Ribitol C5H12O5 + Ring_artifact -> Ring_artifact_C5H12O5
3069	346.151	13.58	4.71	Artifact	C11H27N2O8P1	0.01	Peak 882 C12H27N2O10P1 - C1O2 -> C11H27N2O8P1
3070	297.124	13.01	4.5	Putative metabolite	C13H20N3O3P1	-0.24	Lamivudine-monophosphate C8H12N3O6P1S1 + C5H8 -> C13H20N3O6P1S1 - O3S1 -> C13H20N3O3P1
3071	292.131	11.25	4.75	Metabolite	C16H20O5	-0.43	11,12-Dimethoxydihydrokawain C16H20O5
3072	292.131	2.19	4.5	Metabolite	C16H20O5	-0.43	11,12-Dimethoxydihydrokawain C16H20O5
3073	292.131	13.04	4.53	Metabolite	C16H20O5	-0.43	11,12-Dimethoxydihydrokawain C16H20O5
3074	494.168	13.02	4.55	Artifact	C17H30N4O11Si1	0.27	Peak 2638 C14H22N4O8 + C3H8O3Si1 -> C17H30N4O11Si1
3075	158.028	13.88	4.95	Artifact	Ring_artifact_C4H7K1O4	0.56	CH3COOK C2H3K1O2 + C2H4O2 + Ring_artifact -> Ring_artifact_C4H7K1O4
3076	187.989	13.43	4.66	Artifact	C3Cr1H8N2O4	0.61	asparagine C4H8N2O3 + Cr1O3 -> C4Cr1H8N2O6 - C1O2 -> C3Cr1H8N2O4
3077	211.026	13.64	4.68	Putative metabolite	C4H9N3O5S1	1.38	asparagine C4H8N2O3 + O3S1 -> C4H8N2O6S1 - H-1N-1O1 -> C4H9N3O5S1
3078	364.159	11.3	4.61	Artifact	C13H24N4O8	0.31	Gamma glutamyl ornithine C10H19N3O5 + C2H3N1 -> C12H22N4O5 + C1H2O3 -> C13H24N4O8
3079	364.158	11.79	3.86	Artifact	C12H28O12	-0.34	Galactitol C6H14O6 * 2 -> C12H28O12
3080	252.058	13.39	4.64	Artifact	[34]S1C8H14N2O5	0.55	gamma-Glutamylcysteine C8H14N2O5S1 + [34]S1S-1 -> [34]S1C8H14N2O5
3081	295.02	13.11	4.6	Putative metabolite	C7H10N3O8P1	0.85	CMP C9H14N3O8P1 - C2H4 -> C7H10N3O8P1
3082	137.87	7.11	4.7	Unknown	Unknown	0.62	Unknown
3083	147.108	13.52	6.15	Artifact	Ring_artifact_C5H9N1O4	0.59	glutamate C5H9N1O4 + Ring_artifact -> Ring_artifact_C5H9N1O4
3084	106.046	13.45	5.33	Artifact	[13]C1C2H7N1O3	4.22	serine C3H7N1O3 + [13]C1C-1 -> [13]C1C2H7N1O3
3085	117.067	11.98	4.73	Unknown	Unknown	0.7	Unknown
3086	117.067	11.25	4.49	Artifact	Ring_artifact_C5H11N1O2	0.7	DL-Valine C5H11N1O2 + Ring_artifact -> Ring_artifact_C5H11N1O2
3087	289.091	14.03	4.66	Artifact	C10H15N3O7	0	L-beta-aspartyl-L-glutamic acid C9H14N2O7 + C1H1N1 -> C10H15N3O7
3088	118.932	13.04	4.55	Unknown	Unknown	0.69	Unknown
3089	320.932	13.82	4.55	Artifact	C3H9K1N1O10P1S1	-0.36	D-phospho-L-serine C3H8N1O6P1 + H1K1O4S1 -> C3H9K1N1O10P1S1
3090	317.105	12.71	3.86	Putative metabolite	C12H19N3O5S1	-0.18	2-S-cysteinyl-DOPA C12H16N2O6S1 + H3N1O-1 -> C12H19N3O5S1
3091	318.015	13.59	4.58	Artifact	Ring_artifact_[13]C1C9H24N1O8P1	0.36	Glycerophosphocholine C8H20N1O6P1 + C2H4O2 -> C10H24N1O8P1 + [13]C1C-1 -> [13]C1C9H24N1O8P1 + Ring_artifact -> Ring_artifact_[13]C1C9H24N1O8P1
3092	329.053	8.93	4.75	Metabolite	C10H12N5O6P1	-0.24	cyclic-AMP C10H12N5O6P1
3093	329.053	9.46	4.28	Metabolite	C10H12N5O6P1	-0.24	Cyclic AMP C10H12N5O6P1
3094	329.053	9.74	4.21	Metabolite	C10H12N5O6P1	0.06	Cyclic AMP C10H12N5O6P1
3095	273.177	7.06	4.69	Unknown	Unknown	0.39	Unknown
3096	298.047	13.97	4.67	Putative metabolite	C8H14N2O8S1	0.29	Glutamylalanine C8H14N2O5 + O3S1 -> C8H14N2O8S1
3097	139.035	11.86	3.9	Unknown	Unknown	0.61	Unknown
3098	836.541	7.05	4.49	Metabolite	C43H81O13P1	0.33	PI(16:0/18:1(11Z)) C43H81O13P1
3099	341.07	13.98	4.6	Artifact	[34]S1C10H17N3O8	-0.2	Peak 3096 C8H14N2O8S1 + C2H3N1 -> C10H17N3O8S1 + [34]S1S-1 -> [34]S1C10H17N3O8
3100	89.0838	13	4.7	Artifact	Ring_artifact_C3H7N1O2	1.09	alanine C3H7N1O2 + Ring_artifact -> Ring_artifact_C3H7N1O2
3101	181.959	14.36	4.7	Artifact	C3H4K1Na1O5	0.82	KHCO3 C1H1K1O3 + C2H3Na1O2
3102	228.046	2.23	4.7	Metabolite	C10H12O4S1	0.57	{[(2E)-2-methyl-3-phenylprop-2-en-1-yl]oxy}sulfonic acid C10H12O4S1
3103	446.043	13.78	4.61	Artifact	[13]C1C11H17K1N5O9P1	-0.11	dGMP C10H14N5O7P1 + [13]C1C-1 -> [13]C1C9H14N5O7P1 + C2H3K1O2 -> [13]C1C11H17K1N5O9P1
3104	353.058	8.68	4.74	Artifact	C10H12N5Na1O8	-0.12	inosine C10H12N4O5 + N1Na1O3 -> C10H12N5Na1O8
3105	171.9	13.83	4.55	Artifact	C1H2K2O3S1	0.46	Mesylate C1H4O3S1 + H-2K2
3106	181.999	13.38	4.69	Artifact	C6Cl1H3N4O1	0.76	Peak 2849 C6Cl1H5N4O2 - H2O1 -> C6Cl1H3N4O1
3107	182	11.78	4.69	Artifact	Ring_artifact_C6H14O6	0.51	Galactitol C6H14O6 + Ring_artifact -> Ring_artifact_C6H14O6
3108	217.971	13.52	4.54	Artifact	Ring_artifact_C8H14N2O5	0.45	Glutamylalanine C8H14N2O5 + Ring_artifact -> Ring_artifact_C8H14N2O5
3109	149.077	5.76	4.93	Artifact	[13]C1C5H12O4	0.09	Mevalonic acid C6H12O4 + [13]C1C-1 -> [13]C1C5H12O4
3110	600.089	13.9	4.49	Artifact	[41]K1C16H32O19P1	0.61	Lactose C12H22O11 + C2H4O2 -> C14H26O13 + C2H3K1O2 -> C16H29K1O15 + H3O4P1 -> C16H32K1O19P1 + [41]K1K-1 -> [41]K1C16H32O19P1
3111	297.915	13.9	4.59	Artifact	[18]O1C5H7K3O6	-0.19	KHCO3 C1H1K1O3 + C2H3K1O2 + C2H3K1O2 -> C5H7K3O7 + [18]O1O-1 -> [18]O1C5H7K3O6
3112	175.066	7.1	4.62	Artifact	C7H13N1O2S1	1.14	Peak 3202 C8H13N1O4S1 - C1O2 -> C7H13N1O2S1
3113	218.103	11.3	4.65	Artifact	[15]N1C8H15N2O4	0.42	N-a-Acetylcitrulline C8H15N3O4 + [15]N1N-1 -> [15]N1C8H15N2O4
3114	256.14	11.2	4.64	Artifact	C10H21N2Na1O4	0.01	DL-Valine C5H11N1O2 * 2 -> C10H22N2O4 + H-1Na1 -> C10H21N2Na1O4
3115	170.054	14.36	4.7	Artifact	[13]C1C3H12N1O4P1	0.29	Phosphodimethylethanolamine C4H12N1O4P1 + [13]C1C-1 -> [13]C1C3H12N1O4P1
3116	292.128	13.26	4.67	Metabolite	C12H16N6O3	0.3	Histidinyl-Histidine C12H16N6O3
3117	207.017	13.01	4.51	Artifact	C3H10N1Na1O6Si1	0.52	alanine C3H7N1O2 + H4O4Si1 -> C3H11N1O6Si1 + H-1Na1 -> C3H10N1Na1O6Si1
3118	304.543	13.77	4.66	Artifact	[18]O0.5C8.5H13.5N1.5O8P1	-0.96	Uridine diphosphate-N-acetylglucosamine C17H27N3O17P2 / 2 -> C8.5H13.5N1.5O8.5P1 + [18]O0.5O-0.5 -> [18]O0.5C8.5H13.5N1.5O8P1
3119	252.121	9.12	4.72	Metabolite	C10H20O7	0.41	2,3-Butanediol glucoside C10H20O7
3120	228.075	6.42	4.73	Metabolite	C9H12N2O5	0.09	deoxyuridine C9H12N2O5
3121	228.073	2.85	4.45	Putative metabolite	C7H10N5O4	-0.53	7-methylguanosine C11H16N5O5 - C2H4 -> C9H12N5O5 - C2H2O1 -> C7H10N5O4
3122	583.385	3.07	4.65	Unknown	Unknown	0.27	Unknown
3123	232.031	10.01	4.7	Artifact	C5H9N2Na1O7	0.63	O-acetyl-L-serine C5H9N1O4 + N1Na1O3 -> C5H9N2Na1O7
3124	232.031	10.29	4.7	Artifact	C5H9N2Na1O7	0.63	Peak 4118 C5H10N2O7 + H-1Na1 -> C5H9N2Na1O7
3125	265.091	13.61	4.51	Metabolite	C8H15N3O7	0.38	Streptozocin C8H15N3O7
3126	297.142	11.21	4.62	Putative metabolite	C11H23N1O8	0.22	Lactosamine C12H23N1O10 - C1O2 -> C11H23N1O8
3127	297.142	11.87	4.4	Putative metabolite	C11H23N1O8	0.22	Lactosamine C12H23N1O10 - C1O2 -> C11H23N1O8
3128	273.194	4.24	4.4	Metabolite	C14H27N1O4	0.4	Heptanoylcarnitine C14H27N1O4
3129	323.086	7.7	4.65	Artifact	C11H10N9Na1O2	0.05	7-Methylguanine C6H7N5O1 + Peak 1615 -> C11H10N9Na1O2
3130	785.157	13.34	4.66	Metabolite	C27H33N9O15P2	0.43	FAD C27H33N9O15P2
3131	277.041	12.17	4.28	Artifact	C7H12N1Na1O9	0.63	N-acetyl-glutamate C7H12O6 + N1Na1O3 -> C7H12N1Na1O9
3132	205.058	13.4	4.6	Artifact	C7H11N1O6	1.16	Methylmalonic acid C4H6O4 + C2H3N1 -> C6H9N1O4 + C1H2O2 -> C7H11N1O6
3133	359.909	13.91	4.61	Artifact	[41]K1C6H9K2O10	-0.25	KHCO3 C1H1K1O3 + C2H4O2 + Peak 1704 -> C6H9K3O10 + [41]K1K-1 -> [41]K1C6H9K2O10
3134	320.079	13.8	4.67	Putative metabolite	C10H16N4O6S1	0.17	glutathione C10H17N3O6S1 + H1N1 -> C10H18N4O6S1 - H2 -> C10H16N4O6S1
3135	343.272	2.88	4.7	Metabolite	C19H37N1O4	-0.12	Dodecanoylcarnitine C19H37N1O4
3136	271.1	13.58	4.66	Artifact	[13]C1C9H14N4O5	0.27	Aspartyl-Histidine C10H14N4O5 + [13]C1C-1 -> [13]C1C9H14N4O5
3137	304.146	2.99	4.54	Putative metabolite	C13H24N2O4S1	-0.07	Methionyl-Serine C8H16N2O4S1 + C5H8 -> C13H24N2O4S1
3138	304.146	4.67	4.06	Putative metabolite	C13H24N2O4S1	-0.07	Methionyl-Serine C8H16N2O4S1 + C5H8 -> C13H24N2O4S1
3139	277.047	13.06	4.57	Unknown	Unknown	0.39	Unknown
3140	209.065	11.3	4.66	Artifact	C5H11N3O6	0.41	L-Glutamine C5H10N2O3 + H1N1O3 -> C5H11N3O6
3141	702.068	13.9	4.47	Artifact	[13]C1C20H26K1N7O14P2	0.08	NAD C21H27N7O14P2 + [13]C1C-1 -> [13]C1C20H27N7O14P2 + H-1K1 -> [13]C1C20H26K1N7O14P2
3142	759.505	7.05	4.62	Metabolite	C40H74N1O10P1	-0.22	PS(16:0/18:2(9Z,12Z)) C40H74N1O10P1
3143	147.068	8.95	4.74	Artifact	C9H9N1O1	0.09	L-Kynurenine C10H12N2O3 - Library_MS2_fragment -> C9H9N1O1
3144	229.071	13.54	4.66	Artifact	C6H16N1O6P1	0.54	Phosphodimethylethanolamine C4H12N1O4P1 + C2H4O2 -> C6H16N1O6P1
3145	368.054	13.54	4.62	Artifact	[60]Ni1C12H16N6O4	0.51	Peak 5115 C12H18N6O4 + H-2Ni1 -> C12H16N6Ni1O4 + [60]Ni1Ni-1 -> [60]Ni1C12H16N6O4
3146	223.065	14.18	4.69	Artifact	[15]N1C7H14N1O4S1	-0.17	cystathionine C7H14N2O4S1 + [15]N1N-1 -> [15]N1C7H14N1O4S1
3147	500.17	2.37	4.71	Artifact	[34]S1C24H34O7S1	-0.02	Peak 73 C12H18O1S2 + Peak 540 -> C24H34O7S2 + [34]S1S-1 -> [34]S1C24H34O7S1
3148	259.088	5.26	4.69	Artifact	[13]C1C9H14N2O6	0.93	Ribothymidine C10H14N2O6 + [13]C1C-1 -> [13]C1C9H14N2O6
3149	118.085	11.23	4.74	Artifact	[2]H1C5H10N1O2	1.32	DL-Valine C5H11N1O2 + [2]H1H-1 -> [2]H1C5H10N1O2
3150	213.093	9.89	4.73	Artifact	[13]C1C6H16O7	-0.67	D-Arabitol C5H12O5 + C2H4O2 -> C7H16O7 + [13]C1C-1 -> [13]C1C6H16O7
3151	182.046	13.38	4.64	Artifact	C5Cl1H11N2O3	0.66	glutamine C5H10N2O3 + Cl1H1 -> C5Cl1H11N2O3
3152	100.064	13.4	4.64	Artifact	C4H8N2O1	-0.37	N2-Succinyl-L-ornithine C9H16N2O5 - Library_MS2_fragment -> C4H8N2O1
3153	133.858	13.53	4.69	Unknown	Unknown	0.63	Unknown
3154	373.792	13.88	4.33	Artifact	C2H2K4O10S1	-0.01	KHCO3 C1H1K1O3 + H2O4S1 + H-2K2 -> C1H1K3O7S1 + C1H1K1O3 -> C2H2K4O10S1
3155	203.019	13.8	4.59	Artifact	C5H10K1N1O5	0.51	C2H4O2 C2H4O2 + C1H1K1O2 + C1H1N1 -> C4H6K1N1O4 + C1H4O1 -> C5H10K1N1O5
3156	350.282	2.2	4.65	Metabolite	C22H38O3	-0.01	3,4-Dimethyl-5-pentyl-2-furanundecanoic acid C22H38O3
3157	178.103	13.64	4.7	Artifact	[13]C1[18]O1C5H13N3O2	2.2	citrulline C6H13N3O3 + [13]C1C-1 -> [13]C1C5H13N3O3 + [18]O1O-1 -> [13]C1[18]O1C5H13N3O2
3158	334.189	4.17	4.48	Artifact	C18H26N2O4	-0.13	Ibopamine C17H25N1O4 + C1H1N1 -> C18H26N2O4
3159	427.02	12.66	4.73	Metabolite	C10H14N5O10P1S1	-0.47	Adenosine phosphosulfate C10H14N5O10P1S1
3160	187.998	11.3	4.72	Artifact	Ring_artifact_C7H12N2O4	0.49	Peak 3989 C14H24N4O8 / 2 -> C7H12N2O4 + Ring_artifact -> Ring_artifact_C7H12N2O4
3161	204.987	13.49	4.38	Putative metabolite	C6H7N1O3S2	-0.32	4-Methyl-5-vinylthiazole C6H7N1S1 + O3S1 -> C6H7N1O3S2
3162	177.079	4.08	4.15	Metabolite	C10H11N1O2	1.01	5-Hydroxytryptophol C10H11N1O2
3163	186.978	13.01	4.62	Putative metabolite	C5Cl1H2N3O3	0.37	8-Chloroxanthine C5Cl1H3N4O2 + H-1N-1O1 -> C5Cl1H2N3O3
3164	834.525	7.06	4.6	Metabolite	C43H79O13P1	0.39	PI(16:0/18:2(9Z,12Z)) C43H79O13P1
3165	475.113	13.58	4.58	Artifact	C19H20N6O7P1	0.44	Peak 1691 C19H21N6O7P1 - H1 -> C19H20N6O7P1
3166	329.097	8.06	4.05	Putative metabolite	C17F2H13N3O2	0.86	Sarafloxacin C20F2H17N3O3 - C2H2O1 -> C18F2H15N3O2 - C1H2 -> C17F2H13N3O2
3167	329.097	13.07	4.26	Artifact	[13]C1C9H20N2O8S1	0.28	Peak 1288 C10H20N2O8S1 + [13]C1C-1 -> [13]C1C9H20N2O8S1
3168	329.097	8.8	3.88	Artifact	C11H15N5O7	-0.46	guanosine C10H13N5O5 - C1H2 + C2H4O2 -> C11H15N5O7
3169	321.092	8.12	4.73	Metabolite	C9H15N5O8	0.19	2-Amino-4-oxo-4-alpha-hydroxy-6-(erythro-1',2',3'-trihydroxypropyl)-5,6,7,8-tetrahydroxypterin C9H15N5O8
3170	92.0281	2.64	5.01	Unknown	Unknown	1.06	Unknown
3171	175.056	12.96	4.25	Unknown	Unknown	0.52	Unknown
3172	324.055	14.04	4.71	Artifact	[13]C1C8H14N3O8P1	0.02	CMP C9H14N3O8P1 + [13]C1C-1 -> [13]C1C8H14N3O8P1
3173	158.032	10.23	4.54	Metabolite	C5H6N2O4	1.62	4,5-Dihydroorotic acid C5H6N2O4
3174	158.032	10.76	4.49	Metabolite	C5H6N2O4	1.62	4,5-Dihydroorotic acid C5H6N2O4
3175	320.071	16.93	4.63	Artifact	C6H20N2O9Si2	0.1	L-Lysine C6H14N2O2 + H4O4Si1 -> C6H18N2O6Si1 + H2O3Si1 -> C6H20N2O9Si2
3176	425.981	2.15	4.63	Unknown	Unknown	0.31	Unknown
3177	241.005	13.88	4.33	Artifact	[13]C1C5H10K1Na1O6	-0.13	CH3COOK C2H3K1O2 + C2H4O2 + [13]C1C-1 -> [13]C1C3H7K1O4 + C2H3Na1O2 -> [13]C1C5H10K1Na1O6
3178	241.005	14.4	4.11	Artifact	[13]C1C5H10K1Na1O6	-0.13	CH3COOK C2H3K1O2 + C2H3Na1O2 + C2H4O2 -> C6H10K1Na1O6 + [13]C1C-1 -> [13]C1C5H10K1Na1O6
3179	709.453	3.06	4.68	Putative metabolite	C35H68N1O11P1	-0.57	PS(14:0/16:0) C36H70N1O10P1 + C1H2O1 -> C37H72N1O11P1 - C2H4 -> C35H68N1O11P1
3180	239.099	2.18	4.22	Unknown	Unknown	0.42	Unknown
3181	182.939	13.42	4.6	Artifact	Ring_artifact_C7H5N1O5	0.5	quinolinate C7H5N1O4 + O1 + Ring_artifact -> Ring_artifact_C7H5N1O5
3182	240.079	11.3	4.71	Artifact	[13]C1C5H13N3O7	0.02	Peak 544 C6H13N3O7 + [13]C1C-1 -> [13]C1C5H13N3O7
3183	146.999	7.57	4.69	Putative metabolite	C4H5N1O3S1	0.09	N-Nitrosothiazolidine-4-carboxylic acid C4H6N2O3S1 - H1N1 -> C4H5N1O3S1
3184	207.264	2.58	4.59	Artifact	Ring_artifact_[13]C1C13H22O1	0.46	4-(1,1,3,3-Tetramethylbutyl)-phenol C14H22O1 + [13]C1C-1 -> [13]C1C13H22O1 + Ring_artifact -> Ring_artifact_[13]C1C13H22O1
3185	166.967	13.5	4.55	Artifact	C4Cr1H5N1O3	0.9	2-Pyrrolidinone C4H7N1O1 + Cr1O3 -> C4Cr1H7N1O4 - H2O1 -> C4Cr1H5N1O3
3186	318.035	14.03	4.67	Putative metabolite	C8H15O11P1	-0.01	3,4,5-trihydroxy-6-(2-hydroxyethoxy)oxane-2-carboxylic acid C8H14O8 + H1O3P1 -> C8H15O11P1
3187	257.039	7.58	4.71	Artifact	C6H15N1O6S1Si1	0.13	trans-S-(1-Propenyl)-L-cysteine C6H11N1O2S1 + H4O4Si1 -> C6H15N1O6S1Si1
3188	220.058	13.54	4.6	Metabolite	C8H12O7	0.47	3-Hydroxy-3-carboxymethyl-adipic acid C8H12O7
3189	220.058	6.94	4.49	Unknown	Unknown	0.45	Unknown
3190	220.058	13.08	4.67	Artifact	C8H12O7	0.47	cis-2-Methylaconitate C7H8O6 + C1H4O1 -> C8H12O7
3191	585.365	7.11	4.65	Artifact	C27H56N1O10P1	-1.05	Peak 588 C27H54N1O10P1 - C1H2O1 -> C26H52N1O9P1 + C1H4O1 -> C27H56N1O10P1
3192	222.049	11.35	4.74	Artifact	C6H10N2O7	0.45	L-2-Amino-4-methylenepentanedioic acid C6H9N1O4 + H1N1O3 -> C6H10N2O7
3193	153.066	13.5	4.48	Unknown	Unknown	0.57	Unknown
3194	213.137	7.11	4.63	Metabolite	C11H19N1O3	-0.03	2-nonenoylglycine C11H19N1O3
3195	213.137	3.06	4.44	Metabolite	C11H19N1O3	-0.03	2-nonenoylglycine C11H19N1O3
3196	301.867	13.93	4.56	Artifact	[41]K1C3H3K2O9	0.15	KHCO3 C1H1K1O3 + C1H2O3 + H-2K2 -> C2H1K3O6 + [41]K1K-1 -> [41]K1C2H1K2O6 + C1H2O3 -> [41]K1C3H3K2O9
3197	748.085	14.18	4.59	Artifact	C22H34K2N6O14S2	-0.19	glutathione disulfide C20H32N6O12S2 + Peak 4389 -> C22H34K2N6O14S2
3198	264.104	15.39	4.71	Metabolite	C12H16N4O1S1	0.31	Thiamine C12H16N4O1S1
3199	218.952	13.31	4.67	Artifact	[53]Cr1C4H6O7	0.47	Methylmalonic acid C4H6O4 + Cr1O3 -> C4Cr1H6O7 + [53]Cr1Cr-1 -> [53]Cr1C4H6O7
3200	413.964	13.92	4.57	Artifact	Br1C7H19O11Si2	1.03	Bromomethane Br1C1H3 + C3H8O3Si1 + H2O3Si1 -> Br1C4H13O6Si2 + C2H4O2 -> Br1C6H17O8Si2 + C1H2O3 -> Br1C7H19O11Si2
3201	101.019	13.3	4.65	Artifact	[13]C1C3H4O3	-0.01	Succinic anhydride C4H4O3 + [13]C1C-1 -> [13]C1C3H4O3
3202	219.056	7.09	4.56	Artifact	C8H13N1O4S1	0.59	N-Formyl-L-methionine C6H11N1O3S1 - H2O1 -> C6H9N1O2S1 + C2H4O2 -> C8H13N1O4S1
3203	178.03	3.47	4.62	Metabolite	C6H10O4S1	0.45	3,3'-Thiobispropanoic acid C6H10O4S1
3204	250.591	2.35	4.6	Unknown	Unknown	0.41	Unknown
3205	148.037	4.95	5.96	Metabolite	C5H8O5	-0.86	L-2-Hydroxyglutaric acid C5H8O5
3206	468.156	13.4	4.53	Artifact	C14H26N6Na2O9	0.35	glutamine C5H10N2O3 + Peak 550 -> C10H19N4Na1O6 + Peak 3304 -> C14H26N6Na2O9
3207	666.363	2.06	4.58	Metabolite	C35H54O12	-1.91	Coroloside C35H54O12
3208	298.912	13.9	4.51	Artifact	[13]C1[41]K1C4H7K2O7	0.24	KHCO3 C1H1K1O3 + C2H3K1O2 + C2H3K1O2 -> C5H7K3O7 + [41]K1K-1 -> [41]K1C5H7K2O7 + [13]C1C-1 -> [13]C1[41]K1C4H7K2O7
3209	620.312	16.75	4.62	Artifact	C20H45K1N12O8	-0.42	L-Arginine C6H14N4O2 + Peak 1983 -> C20H45K1N12O8
3210	180.09	5.18	4.71	Metabolite	C9H12N2O2	0.43	5-Hydroxykynurenamine C9H12N2O2
3211	181.033	13.05	4.4	Artifact	C4H9N1Na2O4	0.54	threonine C4H9N1O3 + H1Na1O1 -> C4H10N1Na1O4 + H-1Na1 -> C4H9N1Na2O4
3212	809.125	13.49	4.29	Metabolite	C23H38N7O17P3S1	0.34	acetyl-CoA C23H38N7O17P3S1
3213	509	14.24	4.7	Artifact	[18]O1C10H16N5O12P3	0.18	ATP C10H16N5O13P3 + [18]O1O-1 -> [18]O1C10H16N5O12P3
3214	383.019	3.08	4.51	Metabolite	C10Cl1F1H12N5O6P1	0.98	clofarabind-5'-monophosphate C10Cl1F1H12N5O6P1
3215	183.051	10.58	4.68	Artifact	C6H10N1Na1O4	0.29	Aminoadipic acid C6H11N1O4 + H-1Na1 -> C6H10N1Na1O4
3216	374.129	13.38	4.59	Artifact	C12H28N2Na2O4S2	-0.3	Peak 86 C6H13N1O1S1 + Peak 2780 -> C12H28N2Na2O4S2
3217	191.068	13.26	4.47	Artifact	[18]O1C7H11N1O4	0.36	Glutarylglycine C7H11N1O5 + [18]O1O-1 -> [18]O1C7H11N1O4
3218	315.978	13.93	4.63	Artifact	C7H14K2O7Si1	-0.34	C3H8SiO3 C3H8O3Si1 + C2H3K1O2 + C2H3K1O2 -> C7H14K2O7Si1
3219	372.201	11.24	4.67	Putative metabolite	C16H28N4O6	-0.04	Ophthalmic acid C11H19N3O6 + H1N1 -> C11H20N4O6 + C5H8 -> C16H28N4O6
3220	289.084	9.83	4.7	Artifact	C10Ca1H19N1O6	0.1	isoleucine C6H13N1O2 + C2H4O2 -> C8H17N1O4 + C2Ca1H2O2 -> C10Ca1H19N1O6
3221	289.084	9.36	4.56	Artifact	C9H23N1O3S3	0.37	Peak 2404 C8H21N1S3 + C1H2O3 -> C9H23N1O3S3
3222	209.126	11.22	4.59	Artifact	C8H19N1O5	0.59	DL-Valine C5H11N1O2 + C2H4O2 -> C7H15N1O4 + C1H4O1 -> C8H19N1O5
3223	506.361	2.99	4.63	Metabolite	C30H50O6	0.08	Theasapogenol A C30H50O6
3224	114.104	3.8	4.28	Metabolite	C7H14O1	0.57	2-Heptanone C7H14O1
3225	92.0375	1.87	4.76	Unknown	Unknown	1.06	Unknown
3226	217.035	13.06	4.17	Artifact	C6H12K1N1O5	0.71	threonine C4H9N1O3 + C2H3K1O2 -> C6H12K1N1O5
3227	286.128	13.24	4.66	Putative metabolite	C11H18N4O5	0.07	2-(3-Carboxy-3-aminopropyl)-L-histidine C10H16N4O4 + C1H2O1 -> C11H18N4O5
3228	248.963	2.35	4.69	Artifact	Ring_artifact_C12H17O3.5S1	0.41	No edge connections.
3229	205.071	8.82	4.67	Artifact	C9H12N1Na1O3	0.92	phenylalanine C9H11N1O2 + H1Na1O1 -> C9H12N1Na1O3
3230	232.117	13.2	4.62	Metabolite	C8H16N4O4	0.67	L-Acetopine C8H16N4O4
3231	584.389	7.09	4.54	Unknown	Unknown	0.27	Unknown
3232	397.884	13.92	4.43	Artifact	Br1C6H13K2O8Si1	0.55	Bromomethane Br1C1H3 + C3H8O3Si1 + C1H1K1O2 -> Br1C5H12K1O5Si1 + C1H1K1O3 -> Br1C6H13K2O8Si1
3233	339.117	11.34	4.53	Artifact	C12H21N1O10	-0.16	Peak 2813 C12H24N2O10 - H3N1 -> C12H21N1O10
3234	209.062	4.95	4.66	Artifact	[13]C1C6H12O7	0.28	L-2-Hydroxyglutaric acid C5H8O5 + C2H4O2 -> C7H12O7 + [13]C1C-1 -> [13]C1C6H12O7
3235	450.167	16.28	3.96	Artifact	C22F1H32Na1O3S2	0.58	Peak 5187 C20F1H29O1S2 + C2H3Na1O2 -> C22F1H32Na1O3S2
3236	116.991	13.87	4.51	Artifact	[13]C1C1H5K1O3	0.26	CH3OH C1H4O1 + C1H1K1O2 + [13]C1C-1 -> [13]C1C1H5K1O3
3237	249.047	7.75	4.61	Artifact	C7H8N5Na1O4	0.4	7-Methylguanine C6H7N5O1 + C1H1Na1O3 -> C7H8N5Na1O4
3238	254.903	13.93	4.5	Artifact	[13]C1C2H5K3O6	-0.05	KHCO3 C1H1K1O3 + C2H3K1O2 + H1K1O1 -> C3H5K3O6 + [13]C1C-1 -> [13]C1C2H5K3O6
3239	277.019	13.64	4.59	Artifact	C5H12N1O10P1	2.46	deoxyribose-phosphate C5H11O7P1 + H1N1O3 -> C5H12N1O10P1
3240	738.488	4.52	4.54	Artifact	[13]C1C36H72N1O11P1	-0.2	Peak 2212 C37H72N1O11P1 + [13]C1C-1 -> [13]C1C36H72N1O11P1
3241	738.488	3.07	4.58	Artifact	[13]C1C36H72N1O11P1	-0.2	Peak 2211 C37H72N1O11P1 + [13]C1C-1 -> [13]C1C36H72N1O11P1
3242	149.077	3.75	4.7	Artifact	[13]C1C5H12O4	0.76	Mevalonic acid C6H12O4 + [13]C1C-1 -> [13]C1C5H12O4
3243	353.091	13.59	4.57	Artifact	C8H24N1O10P1Si1	0.03	Glycerophosphocholine C8H20N1O6P1 + H4O4Si1 -> C8H24N1O10P1Si1
3244	460.146	13.01	4.46	Putative metabolite	C15H29N2O12P1	-0.41	Phosphodimethylethanolamine C4H12N1O4P1 + C11H17N1O8 -> C15H29N2O12P1
3245	135.951	13.82	4.34	Artifact	Ring_artifact_H1K1O4S1	0.62	KHSO4 H1K1O4S1 + Ring_artifact -> Ring_artifact_H1K1O4S1
3246	207.076	2.58	4.59	Artifact	Ring_artifact_[13]C1C13H22O1	0.46	4-(1,1,3,3-Tetramethylbutyl)-phenol C14H22O1 + [13]C1C-1 -> [13]C1C13H22O1 + Ring_artifact -> Ring_artifact_[13]C1C13H22O1
3247	481.307	3.07	4.67	Artifact	[13]C2C21H46N1O7P1	1.45	LysoPE(0:0/18:1(11Z)) C23H46N1O7P1 + [13]C1C-1 -> [13]C1C22H46N1O7P1 + [13]C1C-1 -> [13]C2C21H46N1O7P1
3248	134.058	13.01	5.08	Artifact	C5H10O4	0.81	2-Hydroxyhexanedioic Acid C6H10O5 - Library_MS2_fragment -> C5H10O4
3249	134.058	13.39	5.08	Artifact	Ring_artifact_C4H6O5	0.63	malate C4H6O5 + Ring_artifact -> Ring_artifact_C4H6O5
3250	249.212	2.34	4.64	Artifact	Ring_artifact_C12H17O3.5S1	0.41	No edge connections.
3251	204.053	5.6	4.32	Putative metabolite	C10H8N2O3	0.45	Kynurenic acid C10H7N1O3 + H1N1 -> C10H8N2O3
3252	350.176	2.81	4.54	Putative metabolite	C16H30O6S1	0.31	3-Oxohexadecanoic acid C16H30O3 + O3S1 -> C16H30O6S1
3253	144.169	2.84	6.06	Artifact	Ring_artifact_C8H16O2	0.6	Caprylic acid C8H16O2 + Ring_artifact -> Ring_artifact_C8H16O2
3254	386.179	16.77	4.53	Artifact	C12H27K1N8O4	-0.17	L-Arginine C6H14N4O2 + Peak 3337 -> C12H27K1N8O4
3255	161.943	12.99	4.62	Artifact	Ring_artifact_C6H10O5	0.55	2-Hydroxyhexanedioic Acid C6H10O5 + Ring_artifact -> Ring_artifact_C6H10O5
3256	309.069	7.58	4.66	Artifact	[18]O1C9H13N3O8	0.73	uridine C9H12N2O6 + H1N1O3 -> C9H13N3O9 + [18]O1O-1 -> [18]O1C9H13N3O8
3257	330.082	13.06	4.32	Artifact	[13]C1C9H19N1O9S1	-0.28	Peak 1070 C10H19N1O9S1 + [13]C1C-1 -> [13]C1C9H19N1O9S1
3258	204.028	13.36	4.63	Artifact	C5Cl1H10N2Na1O3	0.32	glutamine C5H10N2O3 + H-1Na1 -> C5H9N2Na1O3 + Cl1H1 -> C5Cl1H10N2Na1O3
3259	834.526	3.05	4.4	Metabolite	C43H79O13P1	0.27	PI(16:0/18:2(9Z,12Z)) C43H79O13P1
3260	270.052	12.96	4.66	Putative metabolite	C7H14N2O7S1	-0.11	Diaminopimelic acid C7H14N2O4 + O3S1 -> C7H14N2O7S1
3261	351.02	1.92	4.26	Unknown	Unknown	0.34	Unknown
3262	204.063	13.01	4.71	Metabolite	C8H12O6	0.43	3,5,6-Trihydroxy-5-(hydroxymethyl)-2-methoxy-2-cyclohexen-1-one C8H12O6
3263	437.262	7.1	4.61	Artifact	[13]C1C20H41O7P1	0.1	LysoPA(0:0/18:1(9Z)) C21H41O7P1 + [13]C1C-1 -> [13]C1C20H41O7P1
3264	197.952	14.15	4.65	Artifact	[41]K1C2H6O6P1	1.14	Methylphosphate C1H5O4P1 + C1H1K1O2 + [41]K1K-1 -> [41]K1C2H6O6P1
3265	214.968	13.92	4.46	Artifact	[13]C1C3H8K2O5	0.2	CH3COOK C2H3K1O2 + C2H4O2 + [13]C1C-1 -> [13]C1C3H7K1O4 + H1K1O1 -> [13]C1C3H8K2O5
3266	588.037	13.94	4.49	Artifact	C15H23N2Na1O17P2	0.11	UDP-D-glucose C15H24N2O17P2 + H-1Na1 -> C15H23N2Na1O17P2
3267	131.938	6.98	4.63	Unknown	Unknown	0.64	Unknown
3268	382.212	7.11	4.63	Metabolite	C17H35O7P1	-0.42	1-tetradecanoyl-sn-glycero-3-phosphate C17H35O7P1
3269	320.008	14	4.69	Artifact	C8H13K1N2O7S1	0.17	Peak 1401 C8H14N2O7S1 + H-1K1 -> C8H13K1N2O7S1
3270	565.071	14	4.63	Metabolite	C15H25N3O16P2	-0.17	CDP-glucose C15H25N3O16P2
3271	349.067	13.72	4.65	Artifact	[18]O1C10H14N5O6P1	-0.49	dGMP C10H14N5O7P1 + [18]O1O-1 -> [18]O1C10H14N5O6P1
3272	709.453	4.57	4.62	Putative metabolite	C35H68N1O11P1	-0.43	PS(14:0/16:0) C36H70N1O10P1 + C1H2O1 -> C37H72N1O11P1 - C2H4 -> C35H68N1O11P1
3273	448.159	13.64	4.47	Artifact	C20H24N4O8	-0.19	citrulline C6H13N3O3 + Peak 1860 -> C20H24N4O8
3274	174.086	16.76	5.05	Artifact	Ring_artifact_C6H14N4O2	0.52	L-Arginine C6H14N4O2 + Ring_artifact -> Ring_artifact_C6H14N4O2
3275	243.054	7.58	4.72	Artifact	C8H14N1Na1O4S1	0.1	trans-S-(1-Propenyl)-L-cysteine C6H11N1O2S1 + C2H3Na1O2 -> C8H14N1Na1O4S1
3276	265.081	13.47	4.57	Artifact	[13]C1C8H16N2O5S1	0.56	N-Acetylcystathionine C9H16N2O5S1 + [13]C1C-1 -> [13]C1C8H16N2O5S1
3277	255.141	11.24	4.61	Artifact	[13]C1C10H18N4O3	0.18	Homoanserine C11H18N4O3 + [13]C1C-1 -> [13]C1C10H18N4O3
3278	232.06	13.07	4.4	Unknown	Unknown	0.43	Unknown
3279	457.867	13.92	4.67	Artifact	C7H10K4O13	0.37	CH3COOK C2H3K1O2 + C2H4O2 + Peak 1396 -> C7H10K4O13
3280	294.921	13.88	4.37	Artifact	C4H8K1Na0.5Ni0.5O8P0.5S0.5	0.33	CH3COOK C2H3K1O2 + Peak 1462 -> C4H8K1Na0.5Ni0.5O8P0.5S0.5
3281	644.205	13.39	4.55	Artifact	C23H37K1N6O13	0.26	Peak 244 C11H22O10 + Peak 3660 -> C23H37K1N6O13
3282	253.054	13	4.62	Artifact	C7H13N1Na2O6	0.1	alanine C3H7N1O2 + C2H3Na1O2 -> C5H10N1Na1O4 + C2H3Na1O2 -> C7H13N1Na2O6
3283	182.156	11.81	4.72	Artifact	Ring_artifact_C6H14O6	0.51	Galactitol C6H14O6 + Ring_artifact -> Ring_artifact_C6H14O6
3284	182.156	11.37	4.65	Artifact	Ring_artifact_C6H14O6	0.51	Galactitol C6H14O6 + Ring_artifact -> Ring_artifact_C6H14O6
3285	317.301	13.58	5.09	Artifact	Ring_artifact_C10H24N1O8P1	0.36	Glycerophosphocholine C8H20N1O6P1 + C2H4O2 -> C10H24N1O8P1 + Ring_artifact -> Ring_artifact_C10H24N1O8P1
3286	325.202	8.52	4.68	Putative metabolite	C14H32N1O5P1	0.03	Sphingosine 1-phosphate (d16:1-P) C16H34N1O5P1 + H2 -> C16H36N1O5P1 - C2H4 -> C14H32N1O5P1
3287	262.01	13.4	4.53	Artifact	C7H12N2Ni1O5	0.63	glutamine C5H10N2O3 + C2H2Ni1O2 -> C7H12N2Ni1O5
3288	382.197	11.61	4.67	Putative metabolite	C16H26N6O5	-0.08	Valganciclovir C14H22N6O5 + C2H4 -> C16H26N6O5
3289	382.197	11.3	4.67	Unknown	Unknown	0.33	Unknown
3290	520.156	2.36	4.64	Artifact	C24H33Na1O7S2	0.65	Peak 73 C12H18O1S2 + Peak 540 -> C24H34O7S2 + H-1Na1 -> C24H33Na1O7S2
3291	389.151	13.7	4.49	Artifact	[13]C1C11H25K1N6O6	0.05	citrulline C6H13N3O3 + Peak 1363 -> C12H25K1N6O6 + [13]C1C-1 -> [13]C1C11H25K1N6O6
3292	157.952	13.88	4.67	Artifact	Ring_artifact_C4H7K1O4	0.56	CH3COOK C2H3K1O2 + C2H4O2 + Ring_artifact -> Ring_artifact_C4H7K1O4
3293	473.102	12.98	4.27	Putative metabolite	C15H23N1O16	-0.46	6-[(2-carboxyacetyl)oxy]-3,4,5-trihydroxyoxane-2-carboxylic acid C9H12O10 + H3N1 -> C9H15N1O10 + C6H8O6 -> C15H23N1O16
3294	240.995	8.53	4.67	Artifact	C5H4N3Na1O7	-0.02	Orotic acid C5H4N2O4 + N1Na1O3 -> C5H4N3Na1O7
3295	120.064	13.02	4.39	Artifact	[2]H1C4H8N1O3	0.17	threonine C4H9N1O3 + [2]H1H-1 -> [2]H1C4H8N1O3
3296	299.109	11.3	4.58	Artifact	C10H18N3Na1O6	0.43	Asparaginyl-Valine C9H17N3O4 + C1H1Na1O2 -> C10H18N3Na1O6
3297	585.341	16.78	4.43	Unknown	Unknown	0.27	Unknown
3298	330.091	16.27	4.17	Artifact	C8H22N2O8Si2	0.21	ornithine C5H12N2O2 + C3H8O3Si1 -> C8H20N2O5Si1 + H2O3Si1 -> C8H22N2O8Si2
3299	169.054	13.39	4.69	Artifact	[13]C1C4H9N2Na1O3	1.43	glutamine C5H10N2O3 + [13]C1C-1 -> [13]C1C4H10N2O3 + H-1Na1 -> [13]C1C4H9N2Na1O3
3300	193.095	13.03	4.41	Artifact	C7H15N1O5	0.12	(2R,3R,4R)-2-Amino-4-hydroxy-3-methylpentanoic acid C6H13N1O3 + C1H2O2 -> C7H15N1O5
3301	297.002	13.74	4.62	Artifact	C6H13K1N1O8P1	0.29	D-glucosamine-1/6-phosphate C6H14N1O8P1 + H-1K1 -> C6H13K1N1O8P1
3302	429.034	13.98	4.61	Artifact	[18]O1C10H15N5O9P2	-0.33	dGDP C10H15N5O10P2 + [18]O1O-1 -> [18]O1C10H15N5O9P2
3303	251.043	3.73	4.67	Putative metabolite	C11H9N1O6	0.35	4-Acetyl-2(3H)-benzoxazolone C9H7N1O3 + C1O2 -> C10H7N1O5 + C1H2O1 -> C11H9N1O6
3304	154.035	13.41	4.62	Artifact	C4H7N2Na1O3	0.89	asparagine C4H8N2O3 + H-1Na1 -> C4H7N2Na1O3
3305	261.078	13.47	4.57	Artifact	C9H15N3O4S1	0.87	Peak 403 C10H15N3O6S1 - C1O2 -> C9H15N3O4S1
3306	231.537	14.11	4.62	Unknown	Unknown	0.43	Unknown
3307	278.096	16.7	4.63	Artifact	C8H16N4Na2O4	0.7	L-Arginine C6H14N4O2 + C2H3Na1O2 -> C8H17N4Na1O4 + H-1Na1 -> C8H16N4Na2O4
3308	278.097	17.15	4.64	Unknown	Unknown	0.39	Unknown
3309	463.192	2.93	4.62	Artifact	[13]C1C23H30O9	-0.14	13-Hydroxy-5'-O-methylmelledonal C24H30O9 + [13]C1C-1 -> [13]C1C23H30O9
3310	209.04	11.86	4.57	Artifact	[13]C1C9H8O5	0.61	3-(2H-1,3-benzodioxol-5-yl)-3-oxopropanoic acid C10H8O5 + [13]C1C-1 -> [13]C1C9H8O5
3311	177.064	7.47	4	Unknown	Unknown	0.51	Unknown
3312	404.072	13.99	4.64	Putative metabolite	C12H21O13P1	0.19	trehalose-6-Phosphate C12H23O14P1 - H2O1 -> C12H21O13P1
3313	291.134	2.14	4.44	Putative metabolite	C15H19N2O4	0.63	3,5,6,7-tetrahydroxy-2-(4-hydroxy-3-methoxyphenyl)-8aH-chromen-8a-yl C16H13O7 + H3N1O-1 -> C16H16N1O6 + H3N1O-1 -> C16H19N2O5 - C1O1 -> C15H19N2O4
3314	301.065	13.11	4.43	Artifact	C8H15N1O11	0.03	3,4,5-trihydroxy-6-(2-hydroxyethoxy)oxane-2-carboxylic acid C8H14O8 + H1N1O3 -> C8H15N1O11
3315	247.068	7.76	4.65	Artifact	C8H10N5Na1O3	0.54	7-Methylguanine C6H7N5O1 + C2H3Na1O2 -> C8H10N5Na1O3
3316	239.088	11.31	4.63	Artifact	C8H14N3Na1O4	0.42	L-cis-3-Amino-2-pyrrolidinecarboxylic acid C5H10N2O2 + C1H1Na1O2 -> C6H11N2Na1O4 + C2H3N1 -> C8H14N3Na1O4
3317	475.89	13.92	4.39	Artifact	C9H13K4Na1O11	0.39	KHCO3 C1H1K1O3 + C2H3K1O2 + H-1K1 -> C3H3K3O5 + Peak 894 -> C9H13K4Na1O11
3318	264.025	13.03	4.33	Artifact	C7H14N2Ni1O5	0.81	alanine C3H7N1O2 * 2 -> C6H14N2O4 + C2H2Ni1O2 -> C8H16N2Ni1O6 - C1H2O1 -> C7H14N2Ni1O5
3319	404.333	2.86	4.64	Artifact	[13]C1C21H45N1O5	0.32	Peak 1514 C22H45N1O5 + [13]C1C-1 -> [13]C1C21H45N1O5
3320	307.572	14.2	4.46	Unknown	Unknown	0.36	Unknown
3321	254.181	2.48	5.27	Artifact	Ring_artifact_C16H30O2	0.41	Hypogeic acid C16H30O2 + Ring_artifact -> Ring_artifact_C16H30O2
3322	257.101	7.24	4.69	Metabolite	C10H15N3O5	-0.11	5-Methylcytidine C10H15N3O5
3323	257.101	7.66	4.6	Metabolite	C10H15N3O5	0.27	5-Methylcytidine C10H15N3O5
3324	257.101	8.76	4.15	Metabolite	C10H15N3O5	-0.11	5-Methylcytidine C10H15N3O5
3325	296.059	5.32	4.62	Artifact	[37]Cl1C10H15N2O6	0.38	Ribothymidine C10H14N2O6 + Cl1H1 -> C10Cl1H15N2O6 + [37]Cl1Cl-1 -> [37]Cl1C10H15N2O6
3326	470.268	14.74	4.58	Unknown	Unknown	0.29	Unknown
3327	304.104	13.58	4.6	Artifact	C8H21N2O8P1	-0.16	Ornithine C5H12N2O2 + Peak 660 -> C8H21N2O8P1
3328	688.064	14.16	4.63	Artifact	C20H30K2N6O12S2	-0.25	glutathione disulfide C20H32N6O12S2 + H-2K2 -> C20H30K2N6O12S2
3329	412.133	13.64	4.46	Artifact	C11H26N4Na1O9P1	0.27	glutamate C5H9N1O4 + Peak 3276 -> C11H26N4Na1O9P1
3330	178.075	11.96	3.85	Artifact	[13]C2C5H12O5	0.47	2-Isopropylmalic acid C7H12O5 + [13]C1C-1 -> [13]C1C6H12O5 + [13]C1C-1 -> [13]C2C5H12O5
3331	172.038	2.82	5.13	Unknown	Unknown	0.53	Unknown
3332	317.067	14.21	4.57	Artifact	C10Cl1H19K0.5N2O5P0.5	0.26	No edge connections.
3333	246.006	13.56	4.48	Metabolite	C5H12O7P2	1.32	Dimethylallylpyrophosphate C5H12O7P2
3334	161.981	13.92	4.6	Artifact	[18]O1C3H5K1O4	1.55	KHCO3 C1H1K1O3 + C2H4O2 + [18]O1O-1 -> [18]O1C3H5K1O4
3335	514.203	13.57	4.55	Artifact	C18H35N4O11P1	1.55	5-Methylcytidine C10H15N3O5 + Peak 1326 -> C18H35N4O11P1
3336	289.063	11.31	4.65	Artifact	[13]C1C9H12N2O8	-0.28	Orotidine C10H12N2O8 + [13]C1C-1 -> [13]C1C9H12N2O8
3337	212.068	16.77	4.57	Artifact	C6H13K1N4O2	-0.2	L-Arginine C6H14N4O2 + H-1K1 -> C6H13K1N4O2
3338	332.08	8.68	4.62	Artifact	[13]C1C9H13N5O8	-0.1	inosine C10H12N4O5 + [13]C1C-1 -> [13]C1C9H12N4O5 + H1N1O3 -> [13]C1C9H13N5O8
3339	329.158	13.01	4.34	Artifact	C14H23N3O6	0.87	N6-Acetyl-L-lysine C8H16N2O3 + Peak 584 -> C14H23N3O6
3340	177.119	16.78	4.6	Artifact	[13]C1[18]O1C5H14N4O1	2.69	L-Arginine C6H14N4O2 + [13]C1C-1 -> [13]C1C5H14N4O2 + [18]O1O-1 -> [13]C1[18]O1C5H14N4O1
3341	384.101	7.06	4.55	Putative metabolite	C14H25O8P1S1	-0.59	Malaoxon C10H19O7P1S1 + C2H4 -> C12H23O7P1S1 + C2H2O1 -> C14H25O8P1S1
3342	557.323	3.07	4.59	Artifact	[13]C2C23H50N1O10P1	1.87	1-Oleoylglycerophosphoserine C24H46N1O9P1 + C1H4O1 -> C25H50N1O10P1 + [13]C1C-1 -> [13]C1C24H50N1O10P1 + [13]C1C-1 -> [13]C2C23H50N1O10P1
3343	226.048	12.4	4.61	Metabolite	C10H10O6	0.17	Chorismate C10H10O6
3344	485.162	2.37	4.52	Artifact	[13]C1C21H28O12	-1.38	7-Methyl-1,4,5-naphthalenetriol 4-[xylosyl-(1->6)-glucoside] C22H28O12 + [13]C1C-1 -> [13]C1C21H28O12
3345	279.018	7.05	4.56	Artifact	[13]C1C6H10N4O4S2	-0.35	Peak 771 C7H10N4O4S2 + [13]C1C-1 -> [13]C1C6H10N4O4S2
3346	182.993	13.89	4.46	Putative metabolite	C3H6N1O6P1	-0.15	Pyruvatoxime C3H5N1O3 + H1O3P1 -> C3H6N1O6P1
3347	282.104	2.44	6.47	Artifact	Ring_artifact_C18H34O2	0.38	Oleic acid C18H34O2 + Ring_artifact -> Ring_artifact_C18H34O2
3348	254.085	16.25	4.64	Artifact	C7H16N2Na2O5	0.24	ornithine C5H12N2O2 + C2H3Na1O2 -> C7H15N2Na1O4 + H1Na1O1 -> C7H16N2Na2O5
3349	350.084	8.66	4.62	Artifact	C12H15N4Na1O7	0.12	inosine C10H12N4O5 + C2H3Na1O2 -> C12H15N4Na1O7
3350	173.657	16.77	4.62	Unknown	Unknown	0.52	Unknown
3351	498.109	14.19	4.59	Metabolite	C16H26N4O10S2	0.07	N,N'-Bis(gamma-glutamyl)cystine C16H26N4O10S2
3352	251.014	13.4	4.33	Putative metabolite	C5H9N5O3S2	1.12	Methazolamide C5H8N4O3S2 + H1N1 -> C5H9N5O3S2
3353	218.188	2.83	4.38	Metabolite	C12H26O3	0.89	8,8-Dimethoxy-2,6-dimethyl-2-octanol C12H26O3
3354	529.301	3.07	4.58	Artifact	C23H48N1O10P1	0.35	LysoPE(0:0/16:1(9Z)) C21H42N1O7P1 + C1H2O2 -> C22H44N1O9P1 + C1H4O1 -> C23H48N1O10P1
3355	170.007	4.87	4.37	Unknown	Unknown	0.53	Unknown
3356	549.132	13.99	4.41	Artifact	[13]C1C15H30N4O13P2	0.03	Citicoline C14H26N4O11P2 + C2H4O2 -> C16H30N4O13P2 + [13]C1C-1 -> [13]C1C15H30N4O13P2
3357	107.03	11.3	4.67	Artifact	[13]C1C2H6O4	0.59	Glyceric acid C3H6O4 + [13]C1C-1 -> [13]C1C2H6O4
3358	262.034	14.19	4.54	Artifact	[18]O1C6H13O8P1	1.01	glucose-1-phosphate C6H13O9P1 + [18]O1O-1 -> [18]O1C6H13O8P1
3359	133.096	16.77	4.45	Artifact	[2]H1C5H11N2O2	1.91	ornithine C5H12N2O2 + [2]H1H-1 -> [2]H1C5H11N2O2
3360	542.105	12.98	4.55	Unknown	Unknown	0.28	Unknown
3361	311.159	11.79	4.66	Putative metabolite	C13H21N5O4	-0.15	Histidinyl-Lysine C12H21N5O3 + C1O1 -> C13H21N5O4
3362	539.322	7.09	4.49	Artifact	C25H50N1O9P1	0.59	LysoPA(0:0/18:0) C21H43O7P1 + C2H3N1 -> C23H46N1O7P1 + C2H4O2 -> C25H50N1O9P1
3363	270.081	8.67	3.8	Artifact	[13]C1[15]N1C9H12N3O5	0.22	inosine C10H12N4O5 + [13]C1C-1 -> [13]C1C9H12N4O5 + [15]N1N-1 -> [13]C1[15]N1C9H12N3O5
3364	157.02	8.56	4.66	Artifact	[13]C1C4H4N2O4	1.03	Orotic acid C5H4N2O4 + [13]C1C-1 -> [13]C1C4H4N2O4
3365	271.153	11.4	4.63	Putative metabolite	C12H21N3O4	0.39	Alanyl-Asparagine C7H13N3O4 + C5H8 -> C12H21N3O4
3366	159.931	13.9	4.92	Artifact	Ring_artifact_[41]K1C4H7O4	0.55	CH3COOK C2H3K1O2 + C2H4O2 + [41]K1K-1 -> [41]K1C4H7O4 + Ring_artifact -> Ring_artifact_[41]K1C4H7O4
3367	245.137	9.35	4.62	Metabolite	C10H19N3O4	0.64	Asparaginyl-Isoleucine C10H19N3O4
3368	490.366	2.9	4.6	Metabolite	C30H50O5	0.05	Barringtogenol C C30H50O5
3369	157.962	13.9	4.55	Artifact	Ring_artifact_C4H7K1O4	0.56	CH3COOK C2H3K1O2 + C2H4O2 + Ring_artifact -> Ring_artifact_C4H7K1O4
3370	300.103	16.83	4.51	Metabolite	C14H20O5S1	0.48	{[3-hydroxy-2-(phenylmethylidene)heptyl]oxy}sulfonic acid C14H20O5S1
3371	149.041	4.95	4.67	Artifact	[13]C1C4H8O5	-0.48	L-2-Hydroxyglutaric acid C5H8O5 + [13]C1C-1 -> [13]C1C4H8O5
3372	289.089	4.33	4.54	Artifact	[13]C1C12H12N4O4	-0.31	Peak 1319 C13H12N4O4 + [13]C1C-1 -> [13]C1C12H12N4O4
3373	289.175	14.47	4.56	Putative metabolite	C11H23N5O4	0.01	Arginyl-Threonine C10H21N5O4 + C1H2 -> C11H23N5O4
3374	176.006	11.3	4.64	Artifact	Ring_artifact_C6H12N2O4	0.52	L-2-Amino-4-methylenepentanedioic acid C6H9N1O4 + H3N1 -> C6H12N2O4 + Ring_artifact -> Ring_artifact_C6H12N2O4
3375	397.987	13.91	4.3	Artifact	C7H8N6Na2O9S1	0.22	guanine C5H5N5O1 + O3S1 + C2H3Na1O2 -> C7H8N5Na1O6S1 + N1Na1O3 -> C7H8N6Na2O9S1
3376	174.136	16.8	5.07	Artifact	Ring_artifact_C6H14N4O2	0.52	L-Arginine C6H14N4O2 + Ring_artifact -> Ring_artifact_C6H14N4O2
3377	233.137	12.04	4.56	Metabolite	C9H19N3O4	0.67	Lysyl-Serine C9H19N3O4
3378	131.894	13.65	4.51	Unknown	Unknown	0.64	Unknown
3379	233.028	10.35	4.27	Artifact	C7H9N1Na2O5	0.48	Pyroglutamic acid C5H7N1O3 + H-1Na1 -> C5H6N1Na1O3 + C2H3Na1O2 -> C7H9N1Na2O5
3380	233.028	11.13	4.56	Artifact	C7H9N1Na2O5	0.48	Pyroglutamic acid C5H7N1O3 + H-1Na1 -> C5H6N1Na1O3 + C2H3Na1O2 -> C7H9N1Na2O5
3381	233.028	10.84	4.56	Putative metabolite	C9Cl1H12N1O2S1	0.97	Lorcaserin sulfamate C11Cl1H14N1O3S1 - C2H2O1 -> C9Cl1H12N1O2S1
3382	450.183	2.8	4.92	Putative metabolite	C22H30N2O6S1	-0.32	Thenyldiamine C14H19N3S1 - H3N1O-1 -> C14H16N2O1S1 + C6H10O5 -> C20H26N2O6S1 + C2H4 -> C22H30N2O6S1
3383	164.068	11.35	4.97	Metabolite	C6H12O5	0.45	L-Fucose C6H12O5
3384	164.068	11.8	4.85	Metabolite	C6H12O5	0.45	L-Fucose C6H12O5
3385	583.375	7.09	4.59	Unknown	Unknown	0.27	Unknown
3386	375.164	11.42	4.62	Putative metabolite	C15H25N3O8	-0.09	5-Methylcytidine C10H15N3O5 - C1O2 -> C9H15N3O3 + C6H10O5 -> C15H25N3O8
3387	375.164	11.76	4.62	Putative metabolite	C15H25N3O8	-0.36	5-Methylcytidine C10H15N3O5 - C1O2 -> C9H15N3O3 + C6H10O5 -> C15H25N3O8
3388	403.211	2.06	4.57	Artifact	[13]C1C19H34O6S1	0.16	Peak 84 C19H32O3S1 + [13]C1C-1 -> [13]C1C18H32O3S1 + C1H2O3 -> [13]C1C19H34O6S1
3389	248.056	14.33	4.65	Metabolite	C8H13N2O5P1	0.44	pyridoxamine-5-phosphate C8H13N2O5P1
3390	286.064	11.81	4.62	Artifact	C8H16Na2O8	-0.15	Galactitol C6H14O6 + H-1Na1 -> C6H13Na1O6 + C2H3Na1O2 -> C8H16Na2O8
3391	286.064	11.38	4.6	Artifact	C8H16Na2O8	0.2	Galactitol C6H14O6 + H-1Na1 -> C6H13Na1O6 + C2H3Na1O2 -> C8H16Na2O8
3392	236.116	7.11	4.59	Metabolite	C12H16N2O3	0.39	Hexobarbital C12H16N2O3
3393	236.116	7.51	4.62	Metabolite	C12H16N2O3	0.39	Hexobarbital C12H16N2O3
3394	547.269	13.65	4.48	Artifact	C18H38N9Na1O9	0.95	citrulline C6H13N3O3 + Peak 606 -> C18H38N9Na1O9
3395	189.976	13.02	4.38	Artifact	[13]C1C2Cr1H7N1O5	0.45	alanine C3H7N1O2 + [13]C1C-1 -> [13]C1C2H7N1O2 + Cr1O3 -> [13]C1C2Cr1H7N1O5
3396	243.122	13.05	4.51	Metabolite	C10H17N3O4	0.44	Glutaminylproline C10H17N3O4
3397	193.057	7.1	4.58	Artifact	[34]S1C7H13N1O3	0.05	N-Acetyl-L-methionine C7H13N1O3S1 + [34]S1S-1 -> [34]S1C7H13N1O3
3398	341.078	13	4.43	Artifact	C11H19N1O9S1	1.03	Peak 2422 C11H17N1O5 + H2O4S1 -> C11H19N1O9S1
3399	525.297	7.1	4.55	Putative metabolite	C24H47N1O9S1	1.05	Octadecanedioic acid C18H34O4 + H3N1 -> C18H37N1O4 + S1 -> C18H37N1O4S1 + C6H10O5 -> C24H47N1O9S1
3400	341.126	4.32	4.66	Artifact	C11H23N3O7S1	0.21	Pantetheine C11H22N2O4S1 + H1N1O3 -> C11H23N3O7S1
3401	341.124	4.88	4.27	Artifact	[13]C1C13H20N4O4S1	0.53	Peak 1190 C12H16N4O2S1 + C2H4O2 -> C14H20N4O4S1 + [13]C1C-1 -> [13]C1C13H20N4O4S1
3402	221.134	4.22	4.4	Unknown	Unknown	0.44	Unknown
3403	385.14	13.05	4.44	Artifact	B1C13H20N5O8	0.24	Peak 2815 C13H21N5O7 + B1H-1O1 -> B1C13H20N5O8
3404	174.159	16.78	4.27	Artifact	Ring_artifact_C6H14N4O2	0.52	L-Arginine C6H14N4O2 + Ring_artifact -> Ring_artifact_C6H14N4O2
3405	97.9465	14.19	4.96	Artifact	Ring_artifact_H3O4P1	1	H3PO4 H3O4P1 + Ring_artifact -> Ring_artifact_H3O4P1
3406	402.112	7.11	4.34	Putative metabolite	C12H22N2O13	0.72	2-Amino-3,4-dihydroxypentanedioic acid C5H9N1O6 + C6H8O6 -> C11H17N1O12 + H3N1 -> C11H20N2O12 + C1H2O1 -> C12H22N2O13
3407	735.505	3.07	4.56	Artifact	C38H74N1O10P1	-0.23	PC(14:1(9Z)/15:0) C37H72N1O8P1 + C1H2O2 -> C38H74N1O10P1
3408	307.254	13.49	4.76	Artifact	Ring_artifact_C10H17N3O6S1	0.37	glutathione C10H17N3O6S1 + Ring_artifact -> Ring_artifact_C10H17N3O6S1
3409	192.308	14.17	4.7	Unknown	Unknown	0.49	Unknown
3410	131.93	16.76	4.43	Metabolite	C2Cl3H3	0.25	1,1,1-Trichloroethane C2Cl3H3
3411	179.022	4.15	4.55	Putative metabolite	C8H5N1O4	0.88	5,6-Dihydroxyindole-2-carboxylic acid C9H7N1O4 - C1H2 -> C8H5N1O4
3412	171.02	13.33	4.6	Artifact	C2H9N1O6Si1	0.66	glycine C2H5N1O2 + H4O4Si1 -> C2H9N1O6Si1
3413	282.115	15.42	4.64	Putative metabolite	C12H18N4O2S1	0.17	Histidylproline diketopiperazine C12H16N4O2 + H2S1 -> C12H18N4O2S1
3414	443.384	2.31	4.53	Artifact	[13]C1C29H50O2	0.08	Obtusifoliol C30H50O2 + [13]C1C-1 -> [13]C1C29H50O2
3415	176.972	7.15	4.67	Artifact	Ring_artifact_C6H11N1O3S1	0.52	N-Formyl-L-methionine C6H11N1O3S1 + Ring_artifact -> Ring_artifact_C6H11N1O3S1
3416	227.038	7.1	4.56	Artifact	C7Cl1H14N1O3S1	-0.04	N-Acetyl-L-methionine C7H13N1O3S1 + Cl1H1 -> C7Cl1H14N1O3S1
3417	227.04	7.76	4.32	Artifact	C6H7N5Na2O2	0.06	7-Methylguanine C6H7N5O1 + H1Na1O1 -> C6H8N5Na1O2 + H-1Na1 -> C6H7N5Na2O2
3418	148.227	13.41	4.43	Unknown	Unknown	0.58	Unknown
3419	556.357	3.07	4.41	Unknown	Unknown	0.27	Unknown
3420	229.983	14.12	4.63	Artifact	C6H7K1O7	1.24	citrate/isocitrate C6H8O7 + H-1K1 -> C6H7K1O7
3421	290.148	14.14	4.58	Putative metabolite	C12H22N2O6	-0.05	Saccharopine C11H20N2O6 + C1H2 -> C12H22N2O6
3422	196.058	13.27	4.5	Metabolite	C6H12O7	1.03	Galactonic acid C6H12O7
3423	283.965	14.42	4.57	Artifact	C6H8K1Na3O6	0.72	CH3COOK C2H3K1O2 + C2H3Na1O2 + C2H4O2 -> C6H10K1Na1O6 + H-2Na2 -> C6H8K1Na3O6
3424	163.901	2.25	4.56	Artifact	[37]Cl1C2Cl2H1O2	1.6	Trichloroacetic acid C2Cl3H1O2 + [37]Cl1Cl-1 -> [37]Cl1C2Cl2H1O2
3425	288.096	6.4	4.59	Artifact	C11H16N2O7	-0.17	deoxyuridine C9H12N2O5 + C2H4O2 -> C11H16N2O7
3426	128.013	13.37	4.66	Artifact	Ring_artifact_C5H8N2O2	0.65	glutamine C5H10N2O3 - H2O1 -> C5H8N2O2 + Ring_artifact -> Ring_artifact_C5H8N2O2
3427	191.044	7.26	4.66	Putative metabolite	C7H5N5O2	0.13	Pterin C6H5N5O1 + C1O1 -> C7H5N5O2
3428	379.893	13.93	4.43	Artifact	C6H8K3Na1O10	-0.69	KHCO3 C1H1K1O3 + C2H3K1O2 + C2H3K1O2 -> C5H7K3O7 + C1H1Na1O3 -> C6H8K3Na1O10
3429	275.01	12.24	4.65	Artifact	C7Cr1H13N1O7	0.03	N-Carboxyethyl-g-aminobutyric acid C7H13N1O4 + Cr1O3 -> C7Cr1H13N1O7
3430	311.123	7.22	4.59	Metabolite	C12H17N5O5	-0.42	1,7-Dimethylguanosine C12H17N5O5
3431	158.034	13.9	4.51	Artifact	Ring_artifact_C4H7K1O4	0.56	CH3COOK C2H3K1O2 + C2H4O2 + Ring_artifact -> Ring_artifact_C4H7K1O4
3432	171.031	7.46	4.6	Artifact	C5Cl1H6N5	0.43	adenine C5H5N5 + Cl1H1 -> C5Cl1H6N5
3433	271.942	13.97	4.59	Artifact	Ring_artifact_H2K2O8S2	0.39	KHSO4 H1K1O4S1 + H1K1O4S1 + Ring_artifact -> Ring_artifact_H2K2O8S2
3434	325.179	2.11	4.61	Artifact	[13]C1C17H28O3S1	0.22	Peak 1364 C18H28O3S1 + [13]C1C-1 -> [13]C1C17H28O3S1
3435	158.077	12.24	4.44	Artifact	[13]C1C6H11N1O3	1.57	3-Methylcrotonylglycine C7H11N1O3 + [13]C1C-1 -> [13]C1C6H11N1O3
3436	250.03	2.91	4.56	Putative metabolite	C12H10O4S1	0.72	Methoxsalen C12H8O4 + H2S1 -> C12H10O4S1
3437	496.263	3.07	4.55	Artifact	[13]C1C21H42N1O9P1	-0.26	Peak 1660 C22H42N1O9P1 + [13]C1C-1 -> [13]C1C21H42N1O9P1
3438	211.023	11.19	4.27	Putative metabolite	C7H5N3O5	0.57	Furazolidone C8H7N3O5 - C1H2 -> C7H5N3O5
3439	417.186	13.16	4.52	Putative metabolite	C16H27N5O8	-0.09	2-Amino-4-oxo-4-alpha-hydroxy-6-(erythro-1',2',3'-trihydroxypropyl)-5,6,7,8-tetrahydroxypterin C9H15N5O8 + C5H8 -> C14H23N5O8 + C2H4 -> C16H27N5O8
3440	372.201	14.43	4.54	Putative metabolite	C16H28N4O6	0.23	Ophthalmic acid C11H19N3O6 + H1N1 -> C11H20N4O6 + C5H8 -> C16H28N4O6
3441	195.035	14.18	4.65	Artifact	[13]C1[18]O1C5H8O6	0.53	citrate/isocitrate C6H8O7 + [18]O1O-1 -> [18]O1C6H8O6 + [13]C1C-1 -> [13]C1[18]O1C5H8O6
3442	174.957	13.31	4.44	Artifact	C2Cr1H5N1O5	1.03	glycine C2H5N1O2 + Cr1O3 -> C2Cr1H5N1O5
3443	332.876	13.84	4.45	Artifact	B1C4Ca1Cl1H7O7Se1	0.45	No edge connections.
3444	661.468	4.26	4.34	Metabolite	C35H68N1O8P1	-0.22	PE(14:0/16:1(9Z)) C35H68N1O8P1
3445	175.104	11.3	4.59	Artifact	[13]C1C6H14N2O3	1.13	N-Acetylornithine C7H14N2O3 + [13]C1C-1 -> [13]C1C6H14N2O3
3446	175.104	11.92	4.02	Artifact	[13]C1C6H14N2O3	0.55	N-Acetylornithine C7H14N2O3 + [13]C1C-1 -> [13]C1C6H14N2O3
3447	253.493	13.96	4.45	Unknown	Unknown	0.41	Unknown
3448	307.003	11.3	4.61	Putative metabolite	C8H10N3O6P1S1	-0.02	Lamivudine-monophosphate C8H12N3O6P1S1 - H2 -> C8H10N3O6P1S1
3449	225.004	2.23	4.52	Putative metabolite	C5H8N1O7P1	-0.28	2-Keto-glutaramic acid C5H7N1O4 + H1O3P1 -> C5H8N1O7P1
3450	293.041	11.24	4.54	Artifact	C9H17N1Ni1O6	-0.24	DL-Valine C5H11N1O2 + C2H4O2 -> C7H15N1O4 + C2H2Ni1O2 -> C9H17N1Ni1O6
3451	276.989	13.47	4.39	Artifact	C6Cr1H11N1O8	0.27	Oxoadipic acid C6H8O5 + H3N1 -> C6H11N1O5 + Cr1O3 -> C6Cr1H11N1O8
3452	344.07	7.12	4.59	Putative metabolite	C11H21O8P1S1	-0.07	Malaoxon C10H19O7P1S1 + C1H2O1 -> C11H21O8P1S1
3453	432.043	13.99	4.54	Artifact	C11H22K1O13P1	0.25	1-(sn-Glycero-3-phospho)-1D-myo-inositol C9H19O11P1 + C2H3K1O2 -> C11H22K1O13P1
3454	271.103	16.78	4.17	Artifact	[13]C1C5H18N4O6Si1	0.43	L-Arginine C6H14N4O2 + [13]C1C-1 -> [13]C1C5H14N4O2 + H4O4Si1 -> [13]C1C5H18N4O6Si1
3455	501.27	7.12	4.49	Artifact	C21H44N1O10P1	-0.23	Peak 1534 C20H40N1O9P1 + C1H4O1 -> C21H44N1O10P1
3456	270.088	8.68	4.27	Artifact	[13]C2C8H12N4O5	-0.82	inosine C10H12N4O5 + [13]C1C-1 -> [13]C1C9H12N4O5 + [13]C1C-1 -> [13]C2C8H12N4O5
3457	195.082	4.5	4.61	Artifact	[13]C1C6H14O6	0.48	D-4-O-Methyl-myo-inositol C7H14O6 + [13]C1C-1 -> [13]C1C6H14O6
3458	243.158	15.74	4.59	Metabolite	C11H21N3O3	-0.03	Lysyl-Proline C11H21N3O3
3459	266.051	10.78	4.62	Artifact	C9H11N2Na1O6	0.3	tyrosine C9H11N1O3 + N1Na1O3 -> C9H11N2Na1O6
3460	266.051	9.58	4.35	Artifact	C9H11N2Na1O6	0.3	Uridine C9H12N2O6 + H-1Na1 -> C9H11N2Na1O6
3461	247.993	13.37	4.5	Artifact	B1C4H10K1O7Si1	-0.84	Boric acid (HBO2) B1H1O2 + C3H8O3Si1 + C1H1K1O2 -> B1C4H10K1O7Si1
3462	174.138	16.76	4.8	Artifact	Ring_artifact_C6H14N4O2	0.52	L-Arginine C6H14N4O2 + Ring_artifact -> Ring_artifact_C6H14N4O2
3463	276.151	14.14	4.46	Artifact	[13]C1C10H21N3O5	-0.09	Epsilon-(gamma-Glutamyl)-lysine C11H21N3O5 + [13]C1C-1 -> [13]C1C10H21N3O5
3464	170.993	13.81	4.56	Artifact	C4H6K1N1O4	0.52	C2H4O2 C2H4O2 + C1H1K1O2 + C1H1N1 -> C4H6K1N1O4
3465	245.947	13.45	4.44	Artifact	Ring_artifact_C5Cr1H10N2O6	0.42	glutamine C5H10N2O3 + Cr1O3 -> C5Cr1H10N2O6 + Ring_artifact -> Ring_artifact_C5Cr1H10N2O6
3466	281.103	4.87	4.57	Artifact	[13]C1C11H16N4O2S1	0.54	Peak 1190 C12H16N4O2S1 + [13]C1C-1 -> [13]C1C11H16N4O2S1
3467	368.143	11.28	4.5	Artifact	C13H24N2O10	0.26	Peak 270 C11H21N1O10 + C2H3N1 -> C13H24N2O10
3468	132.112	13.64	4.6	Artifact	Ring_artifact_C5H12N2O2	0.64	Ornithine C5H12N2O2 + Ring_artifact -> Ring_artifact_C5H12N2O2
3469	157.952	13.49	4.68	Unknown	Unknown	0.56	Unknown
3470	320.033	7.02	4.45	Artifact	C7H17O10P1Si1	0.19	trans-4-Hydroxycyclohexanecarboxylic Acid C7H12O3 + H1O3P1 + H4O4Si1 -> C7H17O10P1Si1
3471	197.069	13.01	4.46	Metabolite	C9H11N1O4	0.55	L-Dopa C9H11N1O4
3472	197.069	11.25	4.42	Artifact	Ring_artifact_C8H11N3O3	0.48	N-Acetylhistidine C8H11N3O3 + Ring_artifact -> Ring_artifact_C8H11N3O3
3473	201.962	14.39	4.55	Artifact	C4H5K1Na2O4	1.14	CH3COOK C2H3K1O2 + C2H3Na1O2 + H-1Na1 -> C4H5K1Na2O4
3474	270.085	8.65	4.6	Artifact	[18]O1C10H12N4O4	0.8	inosine C10H12N4O5 + [18]O1O-1 -> [18]O1C10H12N4O4
3475	251.088	2.34	4.42	Putative metabolite	C9F3H12N3O2	-0.15	2-hydroxyflutamide C11F3H11N2O4 - C2H2O1 -> C9F3H9N2O3 + H3N1O-1 -> C9F3H12N3O2
3476	215.019	13.65	4.46	Artifact	Ring_artifact_C5H14N1O6P1	0.45	Phosphodimethylethanolamine C4H12N1O4P1 + C1H2O2 -> C5H14N1O6P1 + Ring_artifact -> Ring_artifact_C5H14N1O6P1
3477	672.09	14.17	4.58	Artifact	C20H30K1N6Na1O12S2	-0.02	glutathione disulfide C20H32N6O12S2 + H-1K1 -> C20H31K1N6O12S2 + H-1Na1 -> C20H30K1N6Na1O12S2
3478	371.088	3.09	4.16	Putative metabolite	C12H21N1O10S1	0.58	N-Formyl-L-methionine C6H11N1O3S1 + C6H8O6 -> C12H19N1O9S1 + H2O1 -> C12H21N1O10S1
3479	314.107	4.32	4.52	Artifact	C11Cl1H23N2O4S1	-0.62	Pantetheine C11H22N2O4S1 + Cl1H1 -> C11Cl1H23N2O4S1
3480	260.075	11.28	4.61	Artifact	C8H12N4O6	0.71	N-Acetylhistidine C8H11N3O3 + H1N1O3 -> C8H12N4O6
3481	212.008	14.26	5.13	Artifact	C5H9O7P1	0.42	glucose-1-phosphate C6H13O9P1 - Library_MS2_fragment -> C5H9O7P1
3482	148.073	13.38	6.07	Artifact	[18]O1C5H10N2O2	1.94	glutamine C5H10N2O3 + [18]O1O-1 -> [18]O1C5H10N2O2
3483	311.164	2.13	4.59	Artifact	[13]C1C16H26O3S1	-0.58	Peak 1314 C17H26O3S1 + [13]C1C-1 -> [13]C1C16H26O3S1
3484	345.115	13.34	4.57	Metabolite	C17H19N3O3S1	-0.25	Omeprazole C17H19N3O3S1
3485	339.021	3.08	4.5	Putative metabolite	C7H18N1O8P1S2	0.13	D-glucosamine-1/6-phosphate C6H14N1O8P1 + C1H2 -> C7H16N1O8P1 + H2S1 -> C7H18N1O8P1S1 + S1 -> C7H18N1O8P1S2
3486	148.113	13.5	4.9	Artifact	Ring_artifact_[13]C1C4H9N1O4	0.58	glutamate C5H9N1O4 + [13]C1C-1 -> [13]C1C4H9N1O4 + Ring_artifact -> Ring_artifact_[13]C1C4H9N1O4
3487	128.104	13.38	4.64	Artifact	Ring_artifact_C5H8N2O2	0.65	glutamine C5H10N2O3 - H2O1 -> C5H8N2O2 + Ring_artifact -> Ring_artifact_C5H8N2O2
3488	199.046	13.22	4.64	Artifact	C6H10N1Na1O5	0.34	Peak 395 C6H11N1O5 + H-1Na1 -> C6H10N1Na1O5
3489	199.046	11.97	4.28	Putative metabolite	C12H9N1S1	-0.15	1-Methyl-3-(2-thiazolyl)-1H-indole C12H10N2S1 - H1N1 -> C12H9N1S1
3490	131.93	13.67	4.83	Unknown	Unknown	0.64	Unknown
3491	178.043	7.17	4.47	Artifact	[15]N1C6H11O3S1	0.56	N-Formyl-L-methionine C6H11N1O3S1 + [15]N1N-1 -> [15]N1C6H11O3S1
3492	183.095	13.41	4.56	Artifact	Ring_artifact_C7H5N1O5	0.5	quinolinate C7H5N1O4 + O1 + Ring_artifact -> Ring_artifact_C7H5N1O5
3493	100.089	7.01	4.28	Metabolite	C6H12O1	-0.85	3-Hexanone C6H12O1
3494	358.123	11.8	4.62	Putative metabolite	C11H22N2O11	-0.39	N-carbamoyl-L-aspartate C5H8N2O5 + H2O1 -> C5H10N2O6 + C6H10O5 -> C11H20N2O11 + H2 -> C11H22N2O11
3495	358.122	11.25	4.29	Putative metabolite	C11H22N2O11	0.17	N-carbamoyl-L-aspartate C5H8N2O5 + H2O1 -> C5H10N2O6 + C6H10O5 -> C11H20N2O11 + H2 -> C11H22N2O11
3496	147.004	13.5	4.46	Artifact	Ring_artifact_C5H9N1O4	0.59	glutamate C5H9N1O4 + Ring_artifact -> Ring_artifact_C5H9N1O4
3497	247.117	12.01	4.55	Metabolite	C9H17N3O5	0.49	Glutaminylthreonine C9H17N3O5
3498	287.067	11.72	3.87	Artifact	C8F1H17N1Na2O4P1	0.91	Peak 691 C6F1H15N1O2P1 + C2H4O2 -> C8F1H19N1O4P1 + H-2Na2 -> C8F1H17N1Na2O4P1
3499	161.057	11.33	4.5	Artifact	[18]O1C6H9N1O3	0.64	L-2-Amino-4-methylenepentanedioic acid C6H9N1O4 + [18]O1O-1 -> [18]O1C6H9N1O3
3500	171.053	13.25	4.61	Metabolite	C7H9N1O4	0.92	Tetrahydrodipicolinate C7H9N1O4
3501	171.053	12.07	4.4	Metabolite	C7H9N1O4	0.34	Tetrahydrodipicolinate C7H9N1O4
3502	176.153	11.3	4.63	Artifact	Ring_artifact_C6H12N2O4	0.52	L-2-Amino-4-methylenepentanedioic acid C6H9N1O4 + H3N1 -> C6H12N2O4 + Ring_artifact -> Ring_artifact_C6H12N2O4
3503	114.079	16.76	4.6	Artifact	C5H10N2O1	0.11	ornithine C5H12N2O2 - H2O1 -> C5H10N2O1
3504	372.207	7.04	4.57	Putative metabolite	C19H33O5P1	-0.64	8,11,14-Eicosatrienoic acid C20H34O2 + H1O3P1 -> C20H35O5P1 - C1H2 -> C19H33O5P1
3505	232.081	7.77	4.51	Artifact	C7H12N4O5	0.73	1-Methylhistidine C7H11N3O2 + H1N1O3 -> C7H12N4O5
3506	358.258	11.72	4.6	Putative metabolite	C17H34N4O4	-0.26	Val-Val-Val C15H29N3O4 + C2H4 -> C17H33N3O4 + H1N1 -> C17H34N4O4
3507	233.057	13.01	4.52	Artifact	C4H15N1O8Si1	-0.03	threonine C4H9N1O3 + H4O4Si1 -> C4H13N1O7Si1 + C1H2O3 -> C5H15N1O10Si1 - C1O2 -> C4H15N1O8Si1
3508	326.004	2.07	4.78	Artifact	Ring_artifact_C18H30O3S1	0.35	2-Dodecylbenzenesulfonic acid C18H30O3S1 + Ring_artifact -> Ring_artifact_C18H30O3S1
3509	155.056	11.95	4.61	Unknown	Unknown	0.57	Unknown
3510	245.051	10.56	4.58	Artifact	C7H12N1Na1O7	0.6	Aminoadipic acid C6H11N1O4 + C1H1Na1O3 -> C7H12N1Na1O7
3511	94.0516	7.07	4.52	Artifact	[18]O1C3H8O2	0.21	Glycerol C3H8O3 + [18]O1O-1 -> [18]O1C3H8O2
3512	169.02	4.11	4.46	Putative metabolite	C7H7N1O2S1	0.29	2-(4-Methyl-5-thiazolyl)ethyl formate C7H9N1O2S1 - H2 -> C7H7N1O2S1
3513	349.984	13.65	4.56	Artifact	Ring_artifact_C12H26N6O6	0.34	citrulline C6H13N3O3 * 2 -> C12H26N6O6 + Ring_artifact -> Ring_artifact_C12H26N6O6
3514	208.095	7.59	4.51	Metabolite	C8H16O6	0.9	Ethyl beta-D-glucopyranoside C8H16O6
3515	117.09	11.23	4.37	Artifact	Ring_artifact_C5H11N1O2	0.7	DL-Valine C5H11N1O2 + Ring_artifact -> Ring_artifact_C5H11N1O2
3516	237.06	11.31	4.42	Artifact	C6H11N3O7	0	L-Aspartic acid C4H7N1O4 + C2H3N1 -> C6H10N2O4 + H1N1O3 -> C6H11N3O7
3517	237.059	12.23	4.25	Artifact	C7H13N1Na2O5	0.05	N-Carboxyethyl-g-aminobutyric acid C7H13N1O4 + H-1Na1 -> C7H12N1Na1O4 + H1Na1O1 -> C7H13N1Na2O5
3518	313.102	7.64	4.53	Artifact	C11H15N5O6	-0.53	Adenosine C10H13N5O4 + C1H2O2 -> C11H15N5O6
3519	352.063	8.65	4.57	Artifact	C11H13N4Na1O8	-0.26	inosine C10H12N4O5 + C1H1Na1O3 -> C11H13N4Na1O8
3520	192.038	11.13	4.6	Artifact	C5H8N2O6	0.19	Pyroglutamic acid C5H7N1O3 + H1N1O3 -> C5H8N2O6
3521	192.038	10.85	4.6	Putative metabolite	C5H8N2O6	0.19	L-alpha-glutamyl-L-hydroxyproline C10H16N2O6 - C5H8 -> C5H8N2O6
3522	192.038	10.34	3.93	Artifact	C5H8N2O6	-0.33	Pyroglutamic acid C5H7N1O3 + H1N1O3 -> C5H8N2O6
3523	211.981	7.21	4.54	Unknown	Unknown	0.46	Unknown
3524	165.051	12.4	4.6	Artifact	[13]C1C8H8O3	0.6	Phenylpyruvic acid C9H8O3 + [13]C1C-1 -> [13]C1C8H8O3
3525	261.07	13.08	4.49	Artifact	C8H16N3O3P1Si1	0.59	Peak 822 C9H14N3O2P1 + H2O3Si1 -> C9H16N3O5P1Si1 - C1O2 -> C8H16N3O3P1Si1
3526	284.059	7.84	4.61	Artifact	[37]Cl1C9H15N2O6	0.4	5,6-Dihydrouridine C9H14N2O6 + Cl1H1 -> C9Cl1H15N2O6 + [37]Cl1Cl-1 -> [37]Cl1C9H15N2O6
3527	126.936	2.09	4.55	Artifact	C1Cr1H1N1O3	0.4	HCN C1H1N1 + Cr1O3
3528	670.067	14.21	4.54	Artifact	[60]Ni1C20H30N6O12S2	0	glutathione disulfide C20H32N6O12S2 + H-2Ni1 -> C20H30N6Ni1O12S2 + [60]Ni1Ni-1 -> [60]Ni1C20H30N6O12S2
3529	181.067	4.17	4.43	Unknown	Unknown	0.51	Unknown
3530	364.105	13.59	4.3	Putative metabolite	C12H20N4O7S1	-0.36	Zanamivir C12H20N4O7 + S1 -> C12H20N4O7S1
3531	735.505	4.51	4.58	Metabolite	C38H74N1O10P1	0.18	PS(16:0/16:0) C38H74N1O10P1
3532	602.333	7.09	4.5	Artifact	[13]C2C25H53O12P1	1.95	1-Stearoylglycerophosphoinositol C27H53O12P1 + [13]C1C-1 -> [13]C1C26H53O12P1 + [13]C1C-1 -> [13]C2C25H53O12P1
3533	176.025	13.65	4.54	Artifact	Ring_artifact_[13]C1C5H13N3O3	0.52	citrulline C6H13N3O3 + [13]C1C-1 -> [13]C1C5H13N3O3 + Ring_artifact -> Ring_artifact_[13]C1C5H13N3O3
3534	322.031	13.37	4.38	Artifact	C9H16N2Ni1O7	-0.02	glutamine C5H10N2O3 + C2H2Ni1O2 -> C7H12N2Ni1O5 + C2H4O2 -> C9H16N2Ni1O7
3535	194.964	13.88	4.37	Artifact	[29]Si1C2H7K1O6	0.33	H4SiO4 H4O4Si1 + C2H3K1O2 + [29]Si1Si-1 -> [29]Si1C2H7K1O6
3536	107.025	13.39	4.4	Putative metabolite	C5H3N2O1	0.35	Aminochrome o-semiquinone C8H8N1O2 + H1N1 -> C8H9N2O2 - C1H2O1 -> C7H7N2O1 - C2H4 -> C5H3N2O1
3537	204.003	13.41	4.43	Artifact	B1C3H10K1O5Si1	-0.67	Boric acid (HBO2) B1H1O2 + C3H8O3Si1 + C1H1K1O2 -> B1C4H10K1O7Si1 - C1O2 -> B1C3H10K1O5Si1
3538	158.105	16.24	4.62	Putative metabolite	C7H14N2O2	1.44	N6-Acetyl-L-lysine C8H16N2O3 - C1H2O1 -> C7H14N2O2
3539	281.105	11.3	4.54	Artifact	[13]C1C7H16N4O7	0.19	Peak 883 C8H16N4O7 + [13]C1C-1 -> [13]C1C7H16N4O7
3540	362.005	7.6	4.5	Putative metabolite	C11H10N2O10S1	0.32	Orotidine C10H12N2O8 + S1 -> C10H12N2O8S1 - H2 -> C10H10N2O8S1 + C1O2 -> C11H10N2O10S1
3541	216.032	9.02	4.62	Artifact	[13]C1C4H5N5O5	0.11	Xanthine C5H4N4O2 + H1N1O3 -> C5H5N5O5 + [13]C1C-1 -> [13]C1C4H5N5O5
3542	254.088	13.42	4.51	Artifact	C9H15N2Na1O5	0.65	Glycylproline C7H12N2O3 + C2H3Na1O2 -> C9H15N2Na1O5
3543	119.099	13.01	5.46	Artifact	Ring_artifact_C4H9N1O3	0.69	threonine C4H9N1O3 + Ring_artifact -> Ring_artifact_C4H9N1O3
3544	217.031	12.54	3.85	Artifact	C4H8N3Na1O6	0.83	Ureidopropionic acid C4H8N2O3 + N1Na1O3 -> C4H8N3Na1O6
3545	349.1	7.63	4.53	Artifact	C12H16N5Na1O6	0.08	Adenosine C10H13N5O4 + C2H3Na1O2 -> C12H16N5Na1O6
3546	247.088	7.84	4.59	Artifact	[13]C1C8H14N2O6	0.57	5,6-Dihydrouridine C9H14N2O6 + [13]C1C-1 -> [13]C1C8H14N2O6
3547	247.087	9.1	4.06	Artifact	[13]C1[34]S1C9H16N2O3	0.87	biotin C10H16N2O3S1 + [34]S1S-1 -> [34]S1C10H16N2O3 + [13]C1C-1 -> [13]C1[34]S1C9H16N2O3
3548	282.044	12.24	4.5	Artifact	C7H12N2Na2O7	0.32	N-Carboxyethyl-g-aminobutyric acid C7H13N1O4 + H-1Na1 -> C7H12N1Na1O4 + N1Na1O3 -> C7H12N2Na2O7
3549	371.148	11.82	4.5	Artifact	[10]B1C12H25O12	-0.17	Galactitol C6H14O6 * 2 -> C12H28O12 + B1H-3 -> B1C12H25O12 - [10]B-1B1 -> [10]B1C12H25O12
3550	291.07	6.41	4.55	Artifact	C9H13N3O8	-0.12	deoxyuridine C9H12N2O5 + H1N1O3 -> C9H13N3O8
3551	146.101	13.39	4.57	Artifact	Ring_artifact_C5H10N2O3	0.59	glutamine C5H10N2O3 + Ring_artifact -> Ring_artifact_C5H10N2O3
3552	213.067	11.2	5.25	Artifact	C5H15N1O6Si1	0.3	DL-Valine C5H11N1O2 + H4O4Si1 -> C5H15N1O6Si1
3553	407.116	14.82	4.61	Artifact	[18]O1C12H23N1O13	-0.25	Melibiose C12H22O11 + H1N1O3 -> C12H23N1O14 + [18]O1O-1 -> [18]O1C12H23N1O13
3554	186.011	4.97	4.61	Artifact	[37]Cl1C5H9O5	0.54	L-2-Hydroxyglutaric acid C5H8O5 + Cl1H1 -> C5Cl1H9O5 + [37]Cl1Cl-1 -> [37]Cl1C5H9O5
3555	186.011	6.42	4.03	Unknown	Unknown	0.5	Unknown
3556	334.185	2.05	4.52	Unknown	Unknown	0.35	Unknown
3557	268.117	11.3	4.51	Metabolite	C11H16N4O4	0.21	Acetylcarnosine C11H16N4O4
3558	259.041	11.31	4.57	Artifact	C6H10N3Na1O7	0.94	L-Aspartic acid C4H7N1O4 + C2H3N1 -> C6H10N2O4 + N1Na1O3 -> C6H10N3Na1O7
3559	301.143	7.74	4.55	Metabolite	C16H19N3O3	0.14	Prolyl-Tryptophan C16H19N3O3
3560	354.092	7.16	4.38	Artifact	C12H22N2O6S2	0.08	N-Formyl-L-methionine C6H11N1O3S1 * 2 -> C12H22N2O6S2
3561	272.03	14.26	4.58	Artifact	C7H13O9P1	0.07	Peak 3481 C5H9O7P1 + C2H4O2 -> C7H13O9P1
3562	231.005	13.6	4.21	Artifact	C6Ca1H9N1O6	1.2	aspartate C4H7N1O4 + C2Ca1H2O2 -> C6Ca1H9N1O6
3563	238.872	13.93	4.31	Artifact	[13]C1C1H1K3O6	-0.05	KHCO3 C1H1K1O3 + C1H2O3 + H-2K2 -> C2H1K3O6 + [13]C1C-1 -> [13]C1C1H1K3O6
3564	199.046	9	4.27	Artifact	C6H10N1Na1O5	0.34	4-Hydroxyproline C5H9N1O3 + C1H1Na1O2 -> C6H10N1Na1O5
3565	206.107	2.35	4.46	Unknown	Unknown	0.47	Unknown
3566	320.072	13.09	4.47	Metabolite	C16H16O5S1	0.14	{[(2E)-1-(4-methoxyphenyl)-3-phenylprop-2-en-1-yl]oxy}sulfonic acid C16H16O5S1
3567	195.996	2.06	4.49	Putative metabolite	C5H9O4P1S1	0.59	2-Methyl-2-(methyldithio)propanal C5H10O1S2 + H1O3P1 -> C5H11O4P1S2 - H2S1 -> C5H9O4P1S1
3568	306.912	13.52	4.72	Artifact	Ring_artifact_C10H17N3O6S1	0.37	glutathione C10H17N3O6S1 + Ring_artifact -> Ring_artifact_C10H17N3O6S1
3569	633.437	4.31	4.56	Metabolite	C33H64N1O8P1	-0.07	PE(14:0/14:1(9Z)) C33H64N1O8P1
3570	298.084	9.44	4.56	Artifact	[13]C1C7H15N3O9	0.28	L-beta-aspartyl-L-threonine C8H14N2O6 + H1N1O3 -> C8H15N3O9 + [13]C1C-1 -> [13]C1C7H15N3O9
3571	170.06	2.71	4.94	Artifact	Ring_artifact_C10H18O2	0.53	cis-4-Decenoic acid C10H18O2 + Ring_artifact -> Ring_artifact_C10H18O2
3572	170.019	4.97	4.59	Artifact	C5H7Na1O5	0.11	Pyruvic acid C3H4O3 + C2H3Na1O2 -> C5H7Na1O5
3573	638.368	2.09	4.47	Artifact	C35H58O6S2	-0.19	N-Undecylbenzenesulfonic acid C17H28O3S1 + Peak 58 -> C35H58O6S2
3574	340.691	2.08	4.37	Unknown	Unknown	0.35	Unknown
3575	359.107	5.02	4.5	Artifact	[34]S1C13H19N5O5	-0.32	5'-Methylthioadenosine C11H15N5O3S1 + C2H4O2 -> C13H19N5O5S1 + [34]S1S-1 -> [34]S1C13H19N5O5
3576	176.173	13.63	4.5	Artifact	Ring_artifact_[13]C1C5H13N3O3	0.52	citrulline C6H13N3O3 + [13]C1C-1 -> [13]C1C5H13N3O3 + Ring_artifact -> Ring_artifact_[13]C1C5H13N3O3
3577	132.285	13.63	4.42	Unknown	Unknown	0.63	Unknown
3578	243.083	2.39	4.78	Putative metabolite	C13H13N3S1	1.31	1-Methyl-3-(2-thiazolyl)-1H-indole C12H10N2S1 + C1H2 -> C13H12N2S1 + H1N1 -> C13H13N3S1
3579	165.995	4.19	4.68	Artifact	Ring_artifact_C9H10O3	0.54	4-Hydroxystyrene C8H8O1 + C1H2O2 -> C9H10O3 + Ring_artifact -> Ring_artifact_C9H10O3
3580	433.107	11.93	4.51	Putative metabolite	C13H23N1O15	0.39	2,3,4,5,6,7-Hexahydroxyheptanoic acid C7H14O8 + O1 -> C7H14O9 + H1N1 -> C7H15N1O9 + C6H8O6 -> C13H23N1O15
3581	718.429	16.79	4.5	Artifact	C24H55N16Na1O8	-0.35	L-Arginine C6H14N4O2 * 2 -> C12H28N8O4 + Peak 832 -> C24H55N16Na1O8
3582	272.112	14.19	4.54	Artifact	C10H16N4O5	0.26	Argininosuccinic acid C10H18N4O6 - H2O1 -> C10H16N4O5
3583	293.135	13.37	4.54	Artifact	[15]N1C10H20N3O6	0.07	glutamine C5H10N2O3 * 2 -> C10H20N4O6 + [15]N1N-1 -> [15]N1C10H20N3O6
3584	293.138	8.21	3.89	Metabolite	C14H19N3O4	-0.49	Glutaminylphenylalanine C14H19N3O4
3585	231.053	13.65	4.48	Putative metabolite	C12H9N1O4	0.68	Methoxsalen C12H8O4 + H1N1 -> C12H9N1O4
3586	231.054	14.98	4.17	Unknown	Unknown	0.43	Unknown
3587	438.275	7.11	4.49	Metabolite	C21H43O7P1	-0.14	LysoPA(0:0/18:0) C21H43O7P1
3588	262.116	14.1	4.61	Metabolite	C10H18N2O6	0.71	Nopalinic acid C10H18N2O6
3589	217.151	7.15	4.56	Artifact	[13]C1C9H20N2O3	0.68	Valyl-Valine C10H20N2O3 + [13]C1C-1 -> [13]C1C9H20N2O3
3590	135.035	14.18	4.52	Metabolite	C4H9N1O2S1	-0.01	Homocysteine C4H9N1O2S1
3591	568.205	13.02	4.25	Unknown	Unknown	0.27	Unknown
3592	726.432	3.07	4.4	Putative metabolite	C38H58N6O8	-0.4	Dihydrofolic acid C19H21N7O6 - H3N1 -> C19H18N6O6 + C1H2 -> C20H20N6O6 + H2O1 -> C20H22N6O7 + H2 -> C20H24N6O7 + C2H4 -> C22H28N6O7 + C16H30O1 -> C38H58N6O8
3593	173.993	13.88	4.1	Artifact	Ring_artifact_C6H6O6	0.52	Aconitic acid C6H6O6 + Ring_artifact -> Ring_artifact_C6H6O6
3594	191.746	14.19	4.69	Unknown	Unknown	0.49	Unknown
3595	219.059	11.8	4.58	Artifact	[13]C1C5Cl1H15O6	0.78	Galactitol C6H14O6 + Cl1H1 -> C6Cl1H15O6 + [13]C1C-1 -> [13]C1C5Cl1H15O6
3596	443.157	13	4.31	Artifact	C15H29N3O10S1	0.6	Peak 2909 C13H23N1O10S1 + C2H3N1 -> C15H26N2O10S1 + H3N1 -> C15H29N3O10S1
3597	443.157	16.93	4.05	Putative metabolite	C15H29N3O10S1	0.6	N-Acetylcystathionine C9H16N2O5S1 + C6H10O5 -> C15H26N2O10S1 + H3N1 -> C15H29N3O10S1
3598	443.157	16.26	4.02	Putative metabolite	C15H29N3O10S1	0.6	N-Acetylcystathionine C9H16N2O5S1 + C6H10O5 -> C15H26N2O10S1 + H3N1 -> C15H29N3O10S1
3599	215.947	14.44	4.56	Artifact	C2H6K1Na1O6Si1	0.65	KOH H1K1O1 + C2H3Na1O2 + H2O3Si1 -> C2H6K1Na1O6Si1
3600	262.132	7.57	4.56	Metabolite	C14H18N2O3	0.54	Phenylalanylproline C14H18N2O3
3601	252.096	8.93	4.6	Metabolite	C8H16N2O7	0.2	Cycasin C8H16N2O7
3602	346.095	14.16	4.29	Putative metabolite	C12H18N4O6S1	0.01	Aspartyl-Histidine C10H14N4O5 + C2H2O1 -> C12H16N4O6 + H2S1 -> C12H18N4O6S1
3603	270.125	16.25	4.58	Putative metabolite	C9H22N2O5S1	0.9	Meprobamate C9H18N2O4 + H2S1 -> C9H20N2O4S1 + H2O1 -> C9H22N2O5S1
3604	360.105	13.7	4.47	Artifact	C9H21N4O9P1	-0.51	citrulline C6H13N3O3 + Peak 2023 -> C9H21N4O9P1
3605	103.031	13.51	5.15	Artifact	Ring_artifact_C4H9N1O2	0.77	glutamate C5H9N1O4 - C1O2 -> C4H9N1O2 + Ring_artifact -> Ring_artifact_C4H9N1O2
3606	261.111	8.4	4.57	Metabolite	C13H15N3O3	0.54	Glycyl-Tryptophan C13H15N3O3
3607	298.07	3.67	4.49	Putative metabolite	C14H10N4O4	0.35	Cinnavalininate C14H8N2O6 - H-1N-1O1 -> C14H9N3O5 - H-1N-1O1 -> C14H10N4O4
3608	585.354	3.07	4.48	Artifact	[13]C2C25H54N1O10P1	2.12	Peak 587 C27H54N1O10P1 + [13]C1C-1 -> [13]C1C26H54N1O10P1 + [13]C1C-1 -> [13]C2C25H54N1O10P1
3609	209.069	7.49	4.52	Metabolite	C10H11N1O4	0.52	Hydroxyphenylacetylglycine C10H11N1O4
3610	870.558	16.79	4.52	Artifact	C30H70N20O10	-0.02	L-Arginine C6H14N4O2 * 5 -> C30H70N20O10
3611	118.04	13.29	4.62	Artifact	Ring_artifact_C4H6O4	0.69	Methylmalonic acid C4H6O4 + Ring_artifact -> Ring_artifact_C4H6O4
3612	258.077	9.78	3.73	Putative metabolite	C8H18O7S1	0.48	Galactitol C6H14O6 + C2H2O1 -> C8H16O7 + H2S1 -> C8H18O7S1
3613	356.072	13.94	4.37	Artifact	[13]C1C9H17N3O9S1	-0.83	Peak 1291 C10H17N3O9S1 + [13]C1C-1 -> [13]C1C9H17N3O9S1
3614	298.093	5	4.64	Artifact	[13]C1C10H15N5O3S1	0.05	5'-Methylthioadenosine C11H15N5O3S1 + [13]C1C-1 -> [13]C1C10H15N5O3S1
3615	242.082	5.82	4.59	Putative metabolite	C8H18O6S1	0.04	Ethyl beta-D-glucopyranoside C8H16O6 + H2S1 -> C8H18O6S1
3616	314.981	13.63	4.48	Artifact	C5Cr1H14N1O9P1	-0.24	Phosphodimethylethanolamine C4H12N1O4P1 + C1H2O2 -> C5H14N1O6P1 + Cr1O3 -> C5Cr1H14N1O9P1
3617	141.031	13.42	4.46	Artifact	[18]O1C6H5N1O2	0.63	4-Nitrophenol C6H5N1O3 + [18]O1O-1 -> [18]O1C6H5N1O2
3618	445.327	2.9	4.42	Artifact	[13]C1C27H44O4	0.26	1-a,24R,25-Trihydroxyvitamin D2 C28H44O4 + [13]C1C-1 -> [13]C1C27H44O4
3619	294.122	7.12	4.42	Metabolite	C14H18N2O5	-0.44	gamma-Glutamylphenylalanine C14H18N2O5
3620	453.276	3.07	4.48	Artifact	[13]C2C19H42N1O7P1	0.44	LysoPE(0:0/16:1(9Z)) C21H42N1O7P1 + [13]C1C-1 -> [13]C1C20H42N1O7P1 + [13]C1C-1 -> [13]C2C19H42N1O7P1
3621	586.368	3.07	4.5	Artifact	[13]C1C26H56N1O10P1	-1.3	Peak 2041 C27H56N1O10P1 + [13]C1C-1 -> [13]C1C26H56N1O10P1
3622	198.028	13.24	5.2	Putative metabolite	C7H6N2O5	0.86	Orotic acid C5H4N2O4 + C2H2O1 -> C7H6N2O5
3623	330.072	16.31	3.72	Artifact	C15H15Na1O7	-0.46	Epicatechin C15H14O6 + H1Na1O1 -> C15H15Na1O7
3624	148.038	7.11	4.97	Metabolite	C6H12S2	-0.39	2-Propenyl propyl disulfide C6H12S2
3625	409.006	13.76	4.39	Artifact	C8H18K2N3O9P1	-0.29	citrulline C6H13N3O3 + C2H3K1O2 -> C8H16K1N3O5 + H2K1O4P1 -> C8H18K2N3O9P1
3626	481.317	3.07	4.55	Metabolite	C23H48N1O7P1	0.5	LysoPC(15:0) C23H48N1O7P1
3627	175.157	12.24	4.61	Artifact	Ring_artifact_C7H13N1O4	0.52	N-Carboxyethyl-g-aminobutyric acid C7H13N1O4 + Ring_artifact -> Ring_artifact_C7H13N1O4
3628	713.269	7.3	4.54	Putative metabolite	C28H49N3O14P2	-0.03	MG(0:0/16:1(9Z)/0:0) C19H36O4 + C9H13N3O10P2 -> C28H49N3O14P2
3629	255.879	13.94	4.4	Artifact	Ring_artifact_C6H10K2O6	0.41	CH3COOK C2H3K1O2 + C2H4O2 + C2H3K1O2 -> C6H10K2O6 + Ring_artifact -> Ring_artifact_C6H10K2O6
3630	138.976	13.42	4.4	Artifact	Ring_artifact_C6H5N1O3	0.61	4-Nitrophenol C6H5N1O3 + Ring_artifact -> Ring_artifact_C6H5N1O3
3631	132.249	16.79	4.37	Unknown	Unknown	0.63	Unknown
3632	132.249	16.25	4.37	Unknown	Unknown	0.63	Unknown
3633	165.046	13.13	4.39	Metabolite	C5H11N1O3S1	0.39	Methionine sulfoxide C5H11N1O3S1
3634	234.99	2.32	4.54	Unknown	Unknown	0.43	Unknown
3635	311.093	14.19	4.45	Artifact	C12H17N1O8.5	0.24	Peak 2584 C24H34N2O17 / 2 -> C12H17N1O8.5
3636	312.155	13.24	4.66	Putative metabolite	C20H24O1S1	0.28	cis-Methylbixin C26H32O4 + O3S1 -> C26H32O7S1 - C6H8O6 -> C20H24O1S1
3637	305.149	2.09	4.3	Unknown	Unknown	0.37	Unknown
3638	128.996	13.51	5.02	Artifact	Ring_artifact_C5H7N1O3	0.65	glutamate C5H9N1O4 - H2O1 -> C5H7N1O3 + Ring_artifact -> Ring_artifact_C5H7N1O3
3639	172.954	8.87	4.53	Unknown	Unknown	0.52	Unknown
3640	276.088	7.1	4.46	Artifact	C7H20O9Si1	-0.51	Mevalonic acid C6H12O4 + C1H4O1 -> C7H16O5 + H4O4Si1 -> C7H20O9Si1
3641	350.229	16.77	4.57	Artifact	C14H34N6S2	-0.47	Peak 91 C7H17N3S1 * 2 -> C14H34N6S2
3642	349.061	13.71	4.4	Artifact	C7H19N3O9S1Si1	0.08	Peak 2169 C7H17N3O6S1 + H2O3Si1 -> C7H19N3O9S1Si1
3643	314.052	13.93	4.53	Metabolite	C8H15N2O9P1	-0.27	5'-Phosphoribosyl-N-formylglycinamide C8H15N2O9P1
3644	230.171	6.52	4.44	Artifact	[13]C1C11H23N1O3	0.64	N-Decanoylglycine C12H23N1O3 + [13]C1C-1 -> [13]C1C11H23N1O3
3645	198.013	7.66	4.46	Artifact	C5H4N4Na2O2	0.33	hypoxanthine C5H4N4O1 + H-1Na1 -> C5H3N4Na1O1 + H1Na1O1 -> C5H4N4Na2O2
3646	196.01	5.3	4.57	Putative metabolite	C11H4N2S1	0.1	Cyclobrassinone C11H8N2O2S1 - H2O1 -> C11H6N2O1S1 - H2O1 -> C11H4N2S1
3647	199.028	7.21	4.57	Artifact	C6H10N1Na1O3S1	0.04	N-Formyl-L-methionine C6H11N1O3S1 + H-1Na1 -> C6H10N1Na1O3S1
3648	310.084	7.85	4.55	Artifact	[13]C1C8H15N3O9	-0.37	5,6-Dihydrouridine C9H14N2O6 + H1N1O3 -> C9H15N3O9 + [13]C1C-1 -> [13]C1C8H15N3O9
3649	145.962	13.88	4.41	Artifact	C1Cl1H3O6	0.79	Chlorate Cl1H1O3 + C1H2O3
3650	238.105	4.6	4.56	Metabolite	C9H18O7	0.22	(x)-1,2-Propanediol 1-O-b-D-glucopyranoside C9H18O7
3651	231.998	6.96	4.52	Artifact	B1C3Cl1H10O7Si1	0.59	Glycerol C3H8O3 + Cl1H1 -> C3Cl1H9O3 + H2O3Si1 -> C3Cl1H11O6Si1 + B1H-1O1 -> B1C3Cl1H10O7Si1
3652	209.023	2.34	4.51	Artifact	[13]C1C9H8O3S1	0.33	Peak 964 C10H8O3S1 + [13]C1C-1 -> [13]C1C9H8O3S1
3653	135.989	7.66	4.62	Artifact	Ring_artifact_C5H4N4O1	0.62	hypoxanthine C5H4N4O1 + Ring_artifact -> Ring_artifact_C5H4N4O1
3654	132.126	4.21	4.36	Artifact	Ring_artifact_C6H12O3	0.64	Hexyl glucoside C12H24O6 / 2 -> C6H12O3 + Ring_artifact -> Ring_artifact_C6H12O3
3655	213.173	2.91	4.21	Artifact	C12H23N1O2	0.37	2-Hexenoylcarnitine C13H23N1O4 - C1O2 -> C12H23N1O2
3656	403.293	2.88	4.5	Artifact	C21H41N1O6	-0.03	Dodecanoylcarnitine C19H37N1O4 + C2H4O2 -> C21H41N1O6
3657	345.19	11.3	4.58	Putative metabolite	C15H27N3O6	0.25	Ophthalmic acid C11H19N3O6 + C2H4 -> C13H23N3O6 + C2H4 -> C15H27N3O6
3658	184.004	13.07	4.28	Metabolite	C4H8O6S1	0.86	2-methyl-3-(sulfooxy)propanoic acid C4H8O6S1
3659	320.162	2.28	4.55	Metabolite	C18H24O5	-0.08	Bis(2-methylpropanoyloxy)-9,10-epoxy-p-mentha-1,3,5-triene C18H24O5
3660	330.085	13.38	4.52	Artifact	C10Ca1H18N4O6	0.08	glutamine C5H10N2O3 * 2 -> C10H20N4O6 + Ca1H-2 -> C10Ca1H18N4O6
3661	253	13.46	4.37	Artifact	C4H7N3O8Si1	0.56	Peak 739 C4H5N3O5 + H2O3Si1 -> C4H7N3O8Si1
3662	294.994	14.24	4.48	Unknown	Unknown	0.37	Unknown
3663	711.132	14.19	4.45	Artifact	[13]C1C21H35K1N6O14S2	0.32	glutathione disulfide C20H32N6O12S2 + [13]C1C-1 -> [13]C1C19H32N6O12S2 + C2H3K1O2 -> [13]C1C21H35K1N6O14S2
3664	502.166	11.2	4.46	Putative metabolite	C18H26N6O11	-0.29	6-Carboxy-5,6,7,8-tetrahydropterin C7H9N5O3 + C11H17N1O8 -> C18H26N6O11
3665	98.0561	12.9	4.56	Artifact	[13]C1C4H7N1O1	0.29	1-Cyano-2-hydroxy-3-butene C5H7N1O1 + [13]C1C-1 -> [13]C1C4H7N1O1
3666	271.054	8.56	4.53	Putative metabolite	C7H13N1O10	0.17	Lactosamine C12H23N1O10 - C5H8 -> C7H15N1O10 - H2 -> C7H13N1O10
3667	355.148	11.27	4.45	Putative metabolite	C13H25N1O10	-0.15	Lactosamine C12H23N1O10 + C1H2 -> C13H25N1O10
3668	117.061	11.22	4.38	Artifact	Ring_artifact_C5H11N1O2	0.7	DL-Valine C5H11N1O2 + Ring_artifact -> Ring_artifact_C5H11N1O2
3669	168.009	13	4	Artifact	C3H8O6Si1	-0.51	Ozone O3 + C3H8O3Si1
3670	300.045	7.66	4.54	Artifact	C9H10N4Na2O5	0.2	hypoxanthine C5H4N4O1 + C2H3Na1O2 -> C7H7N4Na1O3 + C2H3Na1O2 -> C9H10N4Na2O5
3671	589.988	14.23	4.51	Unknown	Unknown	0.27	Unknown
3672	132.923	13.02	4.21	Artifact	Cr1H1O5	0.79	Superoxide H1O2 + Cr1O3
3673	356.108	14.18	4.42	Artifact	C19H20O5Si1	0.28	Peak 1365 C16H12O2 + C3H8O3Si1 -> C19H20O5Si1
3674	565.959	14.36	4.48	Unknown	Unknown	0.27	Unknown
3675	117.056	11.25	3.94	Artifact	Ring_artifact_C5H11N1O2	0.7	DL-Valine C5H11N1O2 + Ring_artifact -> Ring_artifact_C5H11N1O2
3676	319.667	2.09	4.39	Unknown	Unknown	0.36	Unknown
3677	175.011	12.23	4.62	Artifact	Ring_artifact_C7H13N1O4	0.52	N-Carboxyethyl-g-aminobutyric acid C7H13N1O4 + Ring_artifact -> Ring_artifact_C7H13N1O4
3678	335.034	14.2	4.42	Artifact	[15]N1C8.5H15N2O7P1S1	0.5	No edge connections.
3679	157.948	8.79	4.59	Unknown	Unknown	0.56	Unknown
3680	135.035	7.15	4.52	Metabolite	C4H9N1O2S1	-0.01	Homocysteine C4H9N1O2S1
3681	315.241	2.95	4.47	Metabolite	C17H33N1O4	-0.45	Decanoylcarnitine C17H33N1O4
3682	299.939	14.37	4.48	Artifact	C4H8K1Na2O8P1	0.08	CH3COOK C2H3K1O2 + C2H3Na1O2 + H2Na1O4P1 -> C4H8K1Na2O8P1
3683	467.315	2.05	4.5	Artifact	[13]C1C26H46O4S1	0.08	Cholesterol sulfate C27H46O4S1 + [13]C1C-1 -> [13]C1C26H46O4S1
3684	316.12	11.29	4.5	Artifact	[13]C1C9H21N1O10	-0.63	Peak 1039 C10H21N1O10 + [13]C1C-1 -> [13]C1C9H21N1O10
3685	186.046	7.09	4.04	Metabolite	C7H10N2O2S1	0.53	Carbimazole C7H10N2O2S1
3686	230.126	7.11	4.55	Metabolite	C10H18N2O4	0.68	Hydroxyprolyl-Valine C10H18N2O4
3687	230.126	9.38	4.19	Metabolite	C10H18N2O4	0.68	Hydroxyprolyl-Valine C10H18N2O4
3688	342.033	14.28	4.47	Artifact	C8H16Na1O11P1	0.27	glucose-1-phosphate C6H13O9P1 + C2H3Na1O2 -> C8H16Na1O11P1
3689	281.934	13.95	4.44	Artifact	[41]K1C5H7K1Na1O7	0.28	KHCO3 C1H1K1O3 + C2H3K1O2 + C2H3Na1O2 -> C5H7K2Na1O7 + [41]K1K-1 -> [41]K1C5H7K1Na1O7
3690	137.115	9.93	3.85	Unknown	Unknown	0.62	Unknown
3691	281.085	11.17	4.51	Artifact	C9H17N1Na2O6	0.09	DL-Valine C5H11N1O2 + C2H3Na1O2 -> C7H14N1Na1O4 + C2H3Na1O2 -> C9H17N1Na2O6
3692	371.082	16.94	4.22	Putative metabolite	C13H18N5O4P1S1	0.03	Thiamine monophosphate C12H17N4O4P1S1 + C1O1 -> C13H17N4O5P1S1 - H-1N-1O1 -> C13H18N5O4P1S1
3693	371.082	16.26	4.48	Putative metabolite	C13H18N5O4P1S1	0.03	Thiamine monophosphate C12H17N4O4P1S1 + C1O1 -> C13H17N4O5P1S1 - H-1N-1O1 -> C13H18N5O4P1S1
3694	79.9651	13.59	4.38	Unknown	Unknown	1.19	Unknown
3695	170.064	6.17	4.58	Unknown	Unknown	0.53	Unknown
3696	199.021	7.14	4.39	Artifact	[37]Cl1C9H8N1O2	0.53	2-Indolecarboxylic acid C9H7N1O2 + Cl1H1 -> C9Cl1H8N1O2 + [37]Cl1Cl-1 -> [37]Cl1C9H8N1O2
3697	155.008	13.52	4.76	Unknown	Unknown	0.57	Unknown
3698	155.008	14.37	4.7	Unknown	Unknown	0.57	Unknown
3699	235.004	12.93	4.38	Unknown	Unknown	0.43	Unknown
3700	132.106	13.62	4.75	Artifact	Ring_artifact_C5H12N2O2	0.64	Ornithine C5H12N2O2 + Ring_artifact -> Ring_artifact_C5H12N2O2
3701	324.103	11.37	4.54	Artifact	C10H21Na1O10	-0.18	Galactitol C6H14O6 + C2H3Na1O2 -> C8H17Na1O8 + C2H4O2 -> C10H21Na1O10
3702	89.0277	13.01	4.75	Artifact	Ring_artifact_C3H7N1O2	1.09	alanine C3H7N1O2 + Ring_artifact -> Ring_artifact_C3H7N1O2
3703	275.052	13.75	4.47	Artifact	C7H14K1N3O6	0.24	citrulline C6H13N3O3 + C1H1K1O3 -> C7H14K1N3O6
3704	332.071	13.38	4.46	Artifact	C8H20N2O8S1Si1	-0.11	Peak 2968 C9H20N2O6S1 + H2O3Si1 -> C9H22N2O9S1Si1 - C1H2O1 -> C8H20N2O8S1Si1
3705	220.117	16.77	4.48	Artifact	C7H16N4O4	0.7	L-Arginine C6H14N4O2 + C1H2O2 -> C7H16N4O4
3706	277.062	10.74	4.52	Artifact	C9H15N1O7Si1	0.28	tyrosine C9H11N1O3 + H4O4Si1 -> C9H15N1O7Si1
3707	731.474	7.05	4.39	Metabolite	C38H70N1O10P1	-0.23	PS(14:0/18:2(9Z,12Z)) C38H70N1O10P1
3708	244.084	14.36	3.95	Artifact	[15]N1C7H18O6P1	0.86	Phosphorylcholine C5H14N1O4P1 + C2H4O2 -> C7H18N1O6P1 + [15]N1N-1 -> [15]N1C7H18O6P1
3709	283.046	7.6	4.59	Artifact	[13]C1[37]Cl1C8H13N2O6	0.42	uridine C9H12N2O6 + Cl1H1 -> C9Cl1H13N2O6 + [37]Cl1Cl-1 -> [37]Cl1C9H13N2O6 + [13]C1C-1 -> [13]C1[37]Cl1C8H13N2O6
3710	309.137	13.61	4.36	Artifact	[13]C1C9H20N4O7	-0.15	Peak 1089 C10H20N4O7 + [13]C1C-1 -> [13]C1C9H20N4O7
3711	298.893	13.94	4.37	Artifact	[13]C1C3H5K3O8	0.39	KHCO3 C1H1K1O3 + C2H3K1O2 + C1H1K1O3 -> C4H5K3O8 + [13]C1C-1 -> [13]C1C3H5K3O8
3712	230.138	12.64	4.56	Putative metabolite	C9H18N4O3	0.39	N-Acetyl-L-arginine C8H16N4O3 + C1H2 -> C9H18N4O3
3713	132.989	11.3	4.51	Artifact	Ring_artifact_C4H7N1O4	0.63	L-Aspartic acid C4H7N1O4 + Ring_artifact -> Ring_artifact_C4H7N1O4
3714	317.897	13	4.29	Unknown	Unknown	0.36	Unknown
3715	345.08	10.78	4.53	Artifact	C13H17N1Na2O7	-0.17	tyrosine C9H11N1O3 + C2H3Na1O2 -> C11H14N1Na1O5 + C2H3Na1O2 -> C13H17N1Na2O7
3716	157.943	13.89	4.32	Artifact	Ring_artifact_C4H7K1O4	0.56	CH3COOK C2H3K1O2 + C2H4O2 + Ring_artifact -> Ring_artifact_C4H7K1O4
3717	233.778	13.84	4.95	Artifact	Ring_artifact_H3K1O8S2	0.43	KHSO4 H1K1O4S1 + H2O4S1 + Ring_artifact -> Ring_artifact_H3K1O8S2
3718	242.099	16.8	4.36	Artifact	C7H15N4Na1O4	0.41	L-Arginine C6H14N4O2 + C1H1Na1O2 -> C7H15N4Na1O4
3719	184.068	11.29	4.49	Artifact	[13]C1C6H9N3O3	0.79	5-Hydroxymethyl-4-methyluracil C6H8N2O3 + C1H1N1 -> C7H9N3O3 + [13]C1C-1 -> [13]C1C6H9N3O3
3720	183.033	7.59	4.58	Artifact	C6H10N1Na1O2S1	0.51	trans-S-(1-Propenyl)-L-cysteine C6H11N1O2S1 + H-1Na1 -> C6H10N1Na1O2S1
3721	115.046	13.4	4.4	Unknown	Unknown	0.71	Unknown
3722	150.043	13.38	4.49	Unknown	Unknown	0.58	Unknown
3723	267.07	11.29	4.4	Artifact	C7H13N3O8	0.62	L-beta-aspartyl-L-alanine C7H12N2O5 + H1N1O3 -> C7H13N3O8
3724	229.072	9.87	4.15	Artifact	C8H16K1N1O4	0.17	isoleucine C6H13N1O2 + C2H3K1O2 -> C8H16K1N1O4
3725	229.072	9.31	3.87	Artifact	C8H16K1N1O4	0.17	leucine C6H13N1O2 + C2H3K1O2 -> C8H16K1N1O4
3726	360.215	7.1	4.42	Unknown	Unknown	0.34	Unknown
3727	297.005	11.3	4.44	Artifact	C8Cr1H11N3O6	0.31	N-Acetylhistidine C8H11N3O3 + Cr1O3 -> C8Cr1H11N3O6
3728	290.094	12.56	4.49	Metabolite	C11H18N2O5S1	0.15	N-gamma-Glutamyl-S-allylcysteine C11H18N2O5S1
3729	290.094	11.48	4.1	Metabolite	C11H18N2O5S1	-0.54	N-gamma-Glutamyl-S-allylcysteine C11H18N2O5S1
3730	397.161	2.14	3.9	Putative metabolite	C18H25N2O8	0.23	Aminochrome o-semiquinone C8H8N1O2 - C1H2 -> C7H6N1O2 + H3N1 -> C7H9N2O2 + C6H8O6 -> C13H17N2O8 + C5H8 -> C18H25N2O8
3731	250.069	11.29	4.5	Putative metabolite	C9H14O8	0.27	pyruvate C3H4O3 + C6H10O5 -> C9H14O8
3732	350.399	13.64	4.58	Artifact	Ring_artifact_C12H26N6O6	0.34	citrulline C6H13N3O3 * 2 -> C12H26N6O6 + Ring_artifact -> Ring_artifact_C12H26N6O6
3733	562.962	13.96	4.38	Artifact	C10H17K1N5O14P3	-0.19	dGDP C10H15N5O10P2 + H2K1O4P1 -> C10H17K1N5O14P3
3734	371.132	11.85	4.48	Artifact	[13]C1B1C11H23O12	-0.24	Peak 1817 C12H26O12 + B1H-3 -> B1C12H23O12 + [13]C1C-1 -> [13]C1B1C11H23O12
3735	446.191	16.79	4.49	Artifact	C14Ca1H30N8O6	0.05	L-Arginine C6H14N4O2 + Peak 3029 -> C14Ca1H30N8O6
3736	424.19	2.06	4.5	Artifact	C20H33Na1O6S1	-0.34	Peak 84 C19H32O3S1 + C1H1Na1O3 -> C20H33Na1O6S1
3737	237.1	7.09	4.35	Metabolite	C12H15N1O4	0.03	Salsoline-1-carboxylate C12H15N1O4
3738	350.223	2.82	4.31	Unknown	Unknown	0.34	Unknown
3739	429.066	13.71	4.53	Artifact	C12H17N5Na1O9P1	0.37	dGMP C10H14N5O7P1 + C2H3Na1O2 -> C12H17N5Na1O9P1
3740	246.04	13.92	4.41	Putative metabolite	C13F3H5N2	0.34	Niflumic Acid C13F3H9N2O2 - H2O1 -> C13F3H7N2O1 - H2O1 -> C13F3H5N2
3741	415.101	13.76	4.48	Artifact	C10H27N1O12P2	-0.61	Peak 34 C10H24N1O8P1 + H3O4P1 -> C10H27N1O12P2
3742	150.054	10.09	4.7	Artifact	[13]C1C4H11N1O2S1	1.36	methionine C5H11N1O2S1 + [13]C1C-1 -> [13]C1C4H11N1O2S1
3743	117.066	11.25	4.61	Artifact	Ring_artifact_C5H11N1O2	0.7	DL-Valine C5H11N1O2 + Ring_artifact -> Ring_artifact_C5H11N1O2
3744	161.904	2.25	4.52	Metabolite	C2Cl3H1O2	0.08	Trichloroacetic acid C2Cl3H1O2
3745	295.161	7.09	4.48	Artifact	[13]C1C14H22N2O4	-0.64	Isoleucyl-Tyrosine C15H22N2O4 + [13]C1C-1 -> [13]C1C14H22N2O4
3746	556.228	2.35	4.44	Unknown	Unknown	0.27	Unknown
3747	525.006	13.98	4.5	Artifact	C12H18K1N5O12P2	0.24	dGDP C10H15N5O10P2 + C2H3K1O2 -> C12H18K1N5O12P2
3748	153.09	7.72	4.52	Metabolite	C7H11N3O1	1.38	N-Acetylhistamine C7H11N3O1
3749	331.887	14.11	4.45	Artifact	C2H8K2O10P2	-0.05	Methylphosphate C1H5O4P1 + C1H1K1O2 + H2K1O4P1 -> C2H8K2O10P2
3750	291.952	14.2	4.35	Artifact	C6Cr1H8O10	-0.16	citrate/isocitrate C6H8O7 + Cr1O3 -> C6Cr1H8O10
3751	75.0522	13.32	4.56	Artifact	Ring_artifact_C2H5N1O2	1.26	glycine C2H5N1O2 + Ring_artifact -> Ring_artifact_C2H5N1O2
3752	326.133	11.92	4.56	Artifact	C11H22N2O9	-0.21	N-Acetylneuraminic acid C11H19N1O9 + H3N1 -> C11H22N2O9
3753	132.073	13.64	4.66	Artifact	Ring_artifact_C5H12N2O2	0.64	Ornithine C5H12N2O2 + Ring_artifact -> Ring_artifact_C5H12N2O2
3754	215.096	16.24	4.52	Artifact	[13]C1C6H15N2Na1O4	0.03	ornithine C5H12N2O2 + [13]C1C-1 -> [13]C1C4H12N2O2 + C2H3Na1O2 -> [13]C1C6H15N2Na1O4
3755	193.114	6.19	4.52	Artifact	[13]C1C6H16N2O4	0.32	Peak 886 C7H16N2O4 + [13]C1C-1 -> [13]C1C6H16N2O4
3756	233.134	5.69	3.9	Unknown	Unknown	0.43	Unknown
3757	240.024	7.66	4.55	Artifact	C7H6N4Na2O3	0.12	hypoxanthine C5H4N4O1 + H-1Na1 -> C5H3N4Na1O1 + C2H3Na1O2 -> C7H6N4Na2O3
3758	337.069	14.11	4.52	Putative metabolite	C9H15N5O7S1	-0.24	Tetrahydroneopterin C9H15N5O4 + O3S1 -> C9H15N5O7S1
3759	219.085	12.91	4.49	Metabolite	C7H13N3O5	0.55	Asparaginyl-Serine C7H13N3O5
3760	276.143	12.32	4.5	Putative metabolite	C10H20N4O5	-0.11	Norophthalmic acid C10H17N3O6 + H3N1O-1 -> C10H20N4O5
3761	279.994	14.41	4.5	Artifact	C6H11K1Na2O7	0.44	CH3COOK C2H3K1O2 + C2H3Na1O2 + C2H4O2 -> C6H10K1Na1O6 + H1Na1O1 -> C6H11K1Na2O7
3762	461.682	7.09	4.33	Unknown	Unknown	0.3	Unknown
3763	259.03	9.3	4.43	Unknown	Unknown	0.4	Unknown
3764	327.07	14.38	4.41	Artifact	C8H19N1Na1O9P1	-0.27	Phosphorylcholine C5H14N1O4P1 + C2H4O2 -> C7H18N1O6P1 + C1H1Na1O3 -> C8H19N1Na1O9P1
3765	285.059	10.76	4.57	Artifact	C11H13N1Na2O5	0.04	tyrosine C9H11N1O3 + C2H3Na1O2 -> C11H14N1Na1O5 + H-1Na1 -> C11H13N1Na2O5
3766	230.076	13.38	4.11	Artifact	[18]O1C7H13N2Na1O4	1.14	glutamine C5H10N2O3 + C2H3Na1O2 -> C7H13N2Na1O5 + [18]O1O-1 -> [18]O1C7H13N2Na1O4
3767	381.072	4.99	4.49	Artifact	C12H16N5Na1O6S1	-0.27	5'-Methylthioadenosine C11H15N5O3S1 + C1H1Na1O3 -> C12H16N5Na1O6S1
3768	188.026	7.41	4.49	Unknown	Unknown	0.49	Unknown
3769	361.008	14.01	4.49	Artifact	C9H13K1N3O8P1	-0.46	CMP C9H14N3O8P1 + H-1K1 -> C9H13K1N3O8P1
3770	296.13	11.95	4.51	Artifact	[13]C1C10H21N1O8	0.24	Peak 1199 C11H21N1O8 + [13]C1C-1 -> [13]C1C10H21N1O8
3771	418.028	14.17	4.49	Artifact	C10H20K1O13P1	-0.58	glucose-1-phosphate C6H13O9P1 + C2H4O2 -> C8H17O11P1 + C2H3K1O2 -> C10H20K1O13P1
3772	319.062	12.24	4.5	Artifact	C9H16N1Na3O7	0.27	N-Carboxyethyl-g-aminobutyric acid C7H13N1O4 + H-1Na1 -> C7H12N1Na1O4 + C2H3Na1O2 -> C9H15N1Na2O6 + H1Na1O1 -> C9H16N1Na3O7
3773	92.0197	7.09	4.56	Artifact	Ring_artifact_C3H8O3	1.06	Glycerol C3H8O3 + Ring_artifact -> Ring_artifact_C3H8O3
3774	403.135	7.65	4.52	Artifact	C15H17N9O5	0.41	hypoxanthine C5H4N4O1 + Peak 965 -> C15H17N9O5
3775	280.138	13.63	4.34	Artifact	C9H20N4O6	0.3	Clitocine C9H13N5O6 - Library_MS2_fragment -> C9H20N4O6
3776	161.014	7.66	4.85	Putative metabolite	C5H7N1O3S1	1.02	Pyroglutamic acid C5H7N1O3 + S1 -> C5H7N1O3S1
3777	204.094	11.35	4.5	Artifact	[13]C1C6H13N3O4	0.3	Alanyl-Asparagine C7H13N3O4 + [13]C1C-1 -> [13]C1C6H13N3O4
3778	117.862	13.3	4.46	Unknown	Unknown	0.69	Unknown
3779	287.058	13.44	4.37	Artifact	C10H13N3O5S1	0.32	Peak 403 C10H15N3O6S1 - H2O1 -> C10H13N3O5S1
3780	162.01	8.77	4.53	Metabolite	C4H6N2O3S1	0.7	N-Nitrosothiazolidine-4-carboxylic acid C4H6N2O3S1
3781	241.981	14.41	4.51	Artifact	C5H8K1Na1O7	-0.09	CH3COOK C2H3K1O2 + C2H3Na1O2 + C1H2O3 -> C5H8K1Na1O7
3782	316.056	7.06	4.36	Putative metabolite	C9H17O10P1	-0.21	1-(sn-Glycero-3-phospho)-1D-myo-inositol C9H19O11P1 - H2O1 -> C9H17O10P1
3783	330.055	8.64	4.5	Artifact	C10H12N4Na2O6	-0.54	inosine C10H12N4O5 + H-1Na1 -> C10H11N4Na1O5 + H1Na1O1 -> C10H12N4Na2O6
3784	378.033	13.98	4.36	Artifact	[13]C1C9H16K1N3O8S1	0.19	Peak 3096 C8H14N2O8S1 + C2H3N1 -> C10H17N3O8S1 + H-1K1 -> C10H16K1N3O8S1 + [13]C1C-1 -> [13]C1C9H16K1N3O8S1
3785	557.136	14.19	4.43	Artifact	[13]C1C15H33N2O15P1S1	2.12	cystathionine C7H14N2O4S1 + Peak 840 -> C16H33N2O15P1S1 + [13]C1C-1 -> [13]C1C15H33N2O15P1S1
3786	238.107	11.26	4.39	Artifact	C10H14N4O3	0.38	N-Acetylhistidine C8H11N3O3 + C2H3N1 -> C10H14N4O3
3787	238.105	9.69	3.99	Metabolite	C9H18O7	0.22	(x)-1,2-Propanediol 1-O-b-D-glucopyranoside C9H18O7
3788	485.194	12.94	4.11	Artifact	[13]C1C17H32N2O13	0.19	Peak 1946 C18H32N2O13 + [13]C1C-1 -> [13]C1C17H32N2O13
3789	197.098	7.49	4.49	Artifact	[13]C1C6H16O6	0.22	2-Methylerythritol C5H12O4 + C2H4O2 -> C7H16O6 + [13]C1C-1 -> [13]C1C6H16O6
3790	197.098	8.06	3.87	Artifact	[13]C1C6H16O6	0.73	2-Methylerythritol C5H12O4 + C2H4O2 -> C7H16O6 + [13]C1C-1 -> [13]C1C6H16O6
3791	430.132	11.96	4.49	Putative metabolite	C15H26O14	0.36	3-Deoxy-D-glycero-D-galacto-2-nonulosonic acid C9H16O9 + C6H10O5 -> C15H26O14
3792	418.163	3.03	4.44	Metabolite	C22H26O8	-0.08	Lirioresinol A C22H26O8
3793	75.0117	13.32	4.6	Artifact	Ring_artifact_C2H5N1O2	1.26	glycine C2H5N1O2 + Ring_artifact -> Ring_artifact_C2H5N1O2
3794	273.092	16.76	4.47	Artifact	[13]C1C7H17K1N4O4	0.52	L-Arginine C6H14N4O2 + [13]C1C-1 -> [13]C1C5H14N4O2 + C2H3K1O2 -> [13]C1C7H17K1N4O4
3795	360.103	7.89	4.5	Metabolite	C19H20O5S1	0.12	{[(1E)-5-oxo-1,7-diphenylhept-1-en-3-yl]oxy}sulfonic acid C19H20O5S1
3796	307.58	14.18	4.29	Unknown	Unknown	0.36	Unknown
3797	265.055	6.41	4.53	Artifact	[13]C1C8Cl1H13N2O5	0.2	deoxyuridine C9H12N2O5 + Cl1H1 -> C9Cl1H13N2O5 + [13]C1C-1 -> [13]C1C8Cl1H13N2O5
3798	240.111	14.63	4.22	Metabolite	C11H16N2O4	0.03	(2S)-2-hydrazinyl-3-(4-hydroxy-3-methoxyphenyl)-2-methylpropanoic acid C11H16N2O4
3799	371.954	13.85	4.31	Artifact	C11H8N2O7S2Si1	1.13	Silica O2Si1 + H2O4S1 + Peak 1714 -> C11H8N2O7S2Si1
3800	573.3	3.07	4.47	Artifact	[13]C1C24H49O12P1	-0.32	1-Palmitoylglycerophosphoinositol C25H49O12P1 + [13]C1C-1 -> [13]C1C24H49O12P1
3801	262.023	7.26	4.51	Artifact	C6H11N2Na1O6S1	0.58	N-Formyl-L-methionine C6H11N1O3S1 + N1Na1O3 -> C6H11N2Na1O6S1
3802	333.288	4.54	4.46	Putative metabolite	C18H39N1O4	-0.27	MG(0:0/15:0/0:0) C18H36O4 + H3N1 -> C18H39N1O4
3803	219.074	13.24	4.47	Putative metabolite	C8H13N1O6	0.85	N-Carboxyethyl-g-aminobutyric acid C7H13N1O4 + C1O2 -> C8H13N1O6
3804	219.074	13.48	4.47	Artifact	C8H13N1O6	0.85	Peak 2400 C9H15N1O7 - C1H2O1 -> C8H13N1O6
3805	147.847	13.47	4.46	Unknown	Unknown	0.58	Unknown
3806	411.247	7.11	4.41	Artifact	C18H37N1O9	-0.17	Ribitol C5H12O5 + Peak 2346 -> C18H37N1O9
3807	377.314	3.07	4.42	Artifact	C20H43N1O5	-0.47	Phytosphingosine C18H39N1O3 + C2H4O2 -> C20H43N1O5
3808	143.022	11.25	4.44	Putative metabolite	C5H5N1O4	0.4	2-Amino-3-carboxymuconic acid semialdehyde C7H7N1O5 - C2H2O1 -> C5H5N1O4
3809	372.101	6.55	4.1	Putative metabolite	C13H25O8P1S1	-0.34	Malaoxon C10H19O7P1S1 + C1H2O1 -> C11H21O8P1S1 + C2H4 -> C13H25O8P1S1
3810	311.067	11.36	4.5	Putative metabolite	C10H17N1O8S1	-0.04	Homocysteine C4H9N1O2S1 + C6H8O6 -> C10H17N1O8S1
3811	200.032	11.31	4.45	Metabolite	C8H8O6	0.44	4-Fumarylacetoacetic acid C8H8O6
3812	332.174	2.07	4.42	Putative metabolite	C18H24N2O4	0.02	Na-Hexanoyl-Nb-inosityltryptophan C23H32N2O8 - C6H10O5 -> C17H22N2O3 + C1H2O1 -> C18H24N2O4
3813	255.114	11.19	4.45	Putative metabolite	C9H21N1O5S1	0.95	2-Ethyl-1-hexanol sulfate C8H18O4S1 + C1H2O1 -> C9H20O5S1 + H1N1 -> C9H21N1O5S1
3814	182.052	8.84	4.38	Unknown	Unknown	0.51	Unknown
3815	161.088	11.31	4.5	Artifact	[13]C1C5H12N2O3	0.91	L-2-Amino-5-hydroxypentanoic acid C5H11N1O3 + C1H1N1 -> C6H12N2O3 + [13]C1C-1 -> [13]C1C5H12N2O3
3816	161.088	13.27	4.23	Artifact	[13]C1C5H12N2O3	0.91	L-2-Amino-5-hydroxypentanoic acid C5H11N1O3 + C1H1N1 -> C6H12N2O3 + [13]C1C-1 -> [13]C1C5H12N2O3
3817	237.067	11.31	4.46	Artifact	C8H15N1O5S1	-0.03	Peak 4354 C7H14O5S1 + C1H1N1 -> C8H15N1O5S1
3818	259.054	14.41	4.41	Putative metabolite	C10Cl1H14N3O1S1	1.2	chondroitin sulfate E (GalNAc4,6diS-GlcA) proteoglycan C10Cl1H10N3 + H2O1 -> C10Cl1H12N3O1 + H2S1 -> C10Cl1H14N3O1S1
3819	191.047	11.23	4.49	Unknown	Unknown	0.49	Unknown
3820	290.094	9.04	4.5	Artifact	C11H18N2O5S1	-0.2	biotin C10H16N2O3S1 + C1H2O2 -> C11H18N2O5S1
3821	270.119	12.9	4.47	Artifact	C10H19N2Na1O5	0.25	N6-Acetyl-L-lysine C8H16N2O3 + C2H3Na1O2 -> C10H19N2Na1O5
3822	97.9407	13.84	4.78	Artifact	Ring_artifact_C2H3K1O2	1	CH3COOK C2H3K1O2 + Ring_artifact -> Ring_artifact_C2H3K1O2
3823	294.136	16.79	4.41	Artifact	C9H22N4O5Si1	-0.18	L-Arginine C6H14N4O2 + C3H8O3Si1 -> C9H22N4O5Si1
3824	397.104	13.02	4.37	Artifact	C13H23N1O11Si1	0.34	2-Methylsuccinic acid C5H8O4 + Peak 2191 -> C13H23N1O11Si1
3825	223.067	14.17	4.66	Putative metabolite	C11H13N1O2S1	-0.45	tryptophan C11H12N2O2 + H2S1 -> C11H14N2O2S1 - H1N1 -> C11H13N1O2S1
3826	444.028	14.27	4.48	Artifact	[13]C1C9H15N5O11P2	-0.26	GDP C10H15N5O11P2 + [13]C1C-1 -> [13]C1C9H15N5O11P2
3827	342.09	6.02	4.01	Putative metabolite	C12H23O7P1S1	0.32	Malaoxon C10H19O7P1S1 + C2H4 -> C12H23O7P1S1
3828	317.174	5.51	4.06	Metabolite	C17H23N3O3	0.13	Isoleucyl-Tryptophan C17H23N3O3
3829	733.49	3.05	4.41	Metabolite	C38H72N1O10P1	-0.7	PS(14:0/18:1(9Z)) C38H72N1O10P1
3830	319.024	13.96	4.26	Artifact	C8H14K1N3O6S1	-0.19	Peak 2790 C8H15N3O6S1 + H-1K1 -> C8H14K1N3O6S1
3831	309.169	14.32	4.46	Metabolite	C15H23N3O4	-0.14	Lysyl-Tyrosine C15H23N3O4
3832	309.169	11.51	4	Metabolite	C15H23N3O4	-0.47	Lysyl-Tyrosine C15H23N3O4
3833	295.004	14.19	4.28	Putative metabolite	C6H9N5O5S2	0.37	Methazolamide C5H8N4O3S2 + H1N1 -> C5H9N5O3S2 + C1O2 -> C6H9N5O5S2
3834	183.056	7.58	4.53	Putative metabolite	C5H13N1O4S1	0.7	[2-(dimethylamino)ethoxy]sulfonic acid C4H11N1O4S1 + C1H2 -> C5H13N1O4S1
3835	522.356	3.07	4.45	Artifact	C30H50O7	0.29	Dolichosterone C28H46O5 + C2H4O2 -> C30H50O7
3836	403.151	7.13	4.3	Unknown	Unknown	0.32	Unknown
3837	405.12	7.6	4.5	Artifact	C15H23N3O8S1	0.21	uridine C9H12N2O6 + Peak 303 -> C15H23N3O8S1
3838	214.009	14.39	4.47	Putative metabolite	C12H6O2S1	-0.23	6-Methoxy-3-(2-thiazolyl)-1H-indole C12H10N2O1S1 - H1N1 -> C12H9N1O1S1 - H3N1O-1 -> C12H6O2S1
3839	516.233	7.26	4.42	Putative metabolite	C24H32N6O7	0.09	Dihydrofolic acid C19H21N7O6 - H3N1 -> C19H18N6O6 + C1H2 -> C20H20N6O6 + H2O1 -> C20H22N6O7 + H2 -> C20H24N6O7 + C2H4 -> C22H28N6O7 + C2H4 -> C24H32N6O7
3840	269.207	2.29	4.49	Artifact	[13]C1C15H28O3	0.37	Peak 1547 C16H28O3 + [13]C1C-1 -> [13]C1C15H28O3
3841	358	14.16	4.46	Artifact	C7H16K1N2O8P1S1	0.29	cystathionine C7H14N2O4S1 + H2K1O4P1 -> C7H16K1N2O8P1S1
3842	273.059	8.85	4.36	Artifact	C10H13N1Na2O5	0.04	phenylalanine C9H11N1O2 + C1H1Na1O2 -> C10H12N1Na1O4 + H1Na1O1 -> C10H13N1Na2O5
3843	269.129	9.87	4.06	Putative metabolite	C10H23N1O5S1	1.09	2-Methyl-1-propanethiol C4H10S1 + C6H10O5 -> C10H20O5S1 + H3N1 -> C10H23N1O5S1
3844	269.129	9.29	4.11	Putative metabolite	C10H23N1O5S1	1.09	2-Methyl-1-propanethiol C4H10S1 + C6H10O5 -> C10H20O5S1 + H3N1 -> C10H23N1O5S1
3845	152.089	7.15	4.47	Artifact	Ring_artifact_C5H12O5	0.57	Ribitol C5H12O5 + Ring_artifact -> Ring_artifact_C5H12O5
3846	175.118	13.64	4.74	Artifact	Ring_artifact_C6H13N3O3	0.52	citrulline C6H13N3O3 + Ring_artifact -> Ring_artifact_C6H13N3O3
3847	84.0436	4.44	4.47	Unknown	Unknown	1.14	Unknown
3848	149.077	8.7	4.65	Artifact	[13]C1C5H12O4	0.09	Mevalonic acid C6H12O4 + [13]C1C-1 -> [13]C1C5H12O4
3849	252.969	14.37	4.44	Unknown	Unknown	0.41	Unknown
3850	218.105	2.97	4.36	Metabolite	C12H14N2O2	0.59	N-Acetylserotonin C12H14N2O2
3851	245.037	7.04	4.5	Putative metabolite	C11Cl2H13N1O1	0.49	Chlorambucil C14Cl2H19N1O2 - C1H2O1 -> C13Cl2H17N1O1 - C2H4 -> C11Cl2H13N1O1
3852	326.377	2.07	4.67	Artifact	Ring_artifact_C18H30O3S1	0.35	2-Dodecylbenzenesulfonic acid C18H30O3S1 + Ring_artifact -> Ring_artifact_C18H30O3S1
3853	421.029	14.02	4.47	Artifact	C11H17K1N3O10P1	-0.33	CMP C9H14N3O8P1 + C2H3K1O2 -> C11H17K1N3O10P1
3854	389.257	2.04	4.5	Unknown	Unknown	0.32	Unknown
3855	346.051	11.3	4.4	Artifact	[13]C1C9H12N5O7P1	-0.03	Cyclic GMP C10H12N5O7P1 + [13]C1C-1 -> [13]C1C9H12N5O7P1
3856	460.173	2.87	4.49	Putative metabolite	C24H28O9	-0.15	Cubebinone C23H26O8 + C1H2O1 -> C24H28O9
3857	263.036	10.57	4.21	Artifact	C6H12N1Na3O6	0.27	Aminoadipic acid C6H11N1O4 + H-1Na1 -> C6H10N1Na1O4 + H1Na1O1 -> C6H11N1Na2O5 + H1Na1O1 -> C6H12N1Na3O6
3858	92.0626	12.39	4.51	Metabolite	C7H8	0.55	Toluene C7H8
3859	170.006	14.17	4.44	Unknown	Unknown	0.53	Unknown
3860	107.036	7.74	4.5	Unknown	Unknown	0.75	Unknown
3861	195.972	7.07	4.34	Unknown	Unknown	0.48	Unknown
3862	270.062	9.43	4.54	Artifact	C8Cl1H15N2O6	-0.13	L-beta-aspartyl-L-threonine C8H14N2O6 + Cl1H1 -> C8Cl1H15N2O6
3863	216.944	13.57	4.35	Unknown	Unknown	0.45	Unknown
3864	192.075	12.5	4.52	Metabolite	C6H12N2O5	0.11	Serylserine C6H12N2O5
3865	103.083	13.38	4.33	Artifact	Ring_artifact_C4H9N1O2	0.77	glutamate C5H9N1O4 - C1O2 -> C4H9N1O2 + Ring_artifact -> Ring_artifact_C4H9N1O2
3866	403.171	2.94	4.43	Artifact	[13]C1C21H26O7	0.27	Clusin C22H26O7 + [13]C1C-1 -> [13]C1C21H26O7
3867	752.448	3.07	4.36	Unknown	Unknown	0.24	Unknown
3868	87.9296	5.13	4.5	Artifact	Ring_artifact_C3H4O3	1.1	Pyruvic acid C3H4O3 + Ring_artifact -> Ring_artifact_C3H4O3
3869	267.005	13.04	4.36	Artifact	[60]Ni1C7H13N1O6	0.28	alanine C3H7N1O2 + C2H4O2 -> C5H11N1O4 + C2H2Ni1O2 -> C7H13N1Ni1O6 + [60]Ni1Ni-1 -> [60]Ni1C7H13N1O6
3870	107.047	13.45	4.41	Artifact	[18]O1C3H7N1O2	0.36	serine C3H7N1O3 + [18]O1O-1 -> [18]O1C3H7N1O2
3871	341.594	14.19	4.37	Artifact	C11.5H18.5N3.5O6.5S1	0.11	No edge connections.
3872	199.051	12.2	4.43	Artifact	C4H13N1O6Si1	0.57	b-Aminoisobutyric acid C4H9N1O2 + H4O4Si1 -> C4H13N1O6Si1
3873	174.071	16.81	4.27	Artifact	Ring_artifact_C6H14N4O2	0.52	L-Arginine C6H14N4O2 + Ring_artifact -> Ring_artifact_C6H14N4O2
3874	334.052	16.26	4.46	Artifact	C9H17K1N2Na2O6	0.02	ornithine C5H12N2O2 + C2H3Na1O2 -> C7H15N2Na1O4 + H-1K1 -> C7H14K1N2Na1O4 + C2H3Na1O2 -> C9H17K1N2Na2O6
3875	316.125	13.38	4.23	Artifact	Ring_artifact_C10H17N2Na1O8	0.36	L-beta-aspartyl-L-threonine C8H14N2O6 + C2H3Na1O2 -> C10H17N2Na1O8 + Ring_artifact -> Ring_artifact_C10H17N2Na1O8
3876	215.079	5.31	4.42	Putative metabolite	C9H13N1O5	-0.13	N-Acetyl-L-glutamate 5-semialdehyde C7H11N1O4 + C2H2O1 -> C9H13N1O5
3877	215.944	13.95	4.38	Artifact	C3H6K2O6	0.24	KHCO3 C1H1K1O3 + C2H4O2 + H1K1O1 -> C3H6K2O6
3878	242.093	16.94	4.5	Artifact	C6H18N2O6Si1	0.05	L-Lysine C6H14N2O2 + H4O4Si1 -> C6H18N2O6Si1
3879	228.059	10.41	3.91	Artifact	C5H12N2O8	-0.15	Peak 166 C5H11N1O5 + H1N1O3 -> C5H12N2O8
3880	233.021	13.32	4.39	Artifact	C6Ca1H11N1O6	0.98	4-Hydroxy-L-glutamic acid C5H9N1O5 + Ca1H-2 -> C5Ca1H7N1O5 + C1H4O1 -> C6Ca1H11N1O6
3881	290.11	2.19	4.45	Unknown	Unknown	0.38	Unknown
3882	197.056	2.3	4.34	Unknown	Unknown	0.48	Unknown
3883	292.065	11.29	4.39	Artifact	C9H14N2Na2O6	-0.25	Alanyl-Hydroxyproline C8H14N2O4 + C1H2O2 -> C9H16N2O6 + H-2Na2 -> C9H14N2Na2O6
3884	319.153	9.41	4.53	Putative metabolite	C16H21N3O4	0.33	Prolyl-Tryptophan C16H19N3O3 + H2O1 -> C16H21N3O4
3885	334.075	13.39	4.16	Artifact	[34]S1C11H16N4O6	-0.45	Peak 896 C11H16N4O6S1 + [34]S1S-1 -> [34]S1C11H16N4O6
3886	292.073	12.75	4.45	Putative metabolite	C10H16N2O6S1	0.02	glutathione C10H17N3O6S1 - H1N1 -> C10H16N2O6S1
3887	260.137	12.55	4.53	Metabolite	C11H20N2O5	0.47	gamma-Glutamylisoleucine C11H20N2O5
3888	260.137	12.29	4.53	Artifact	C11H20N2O5	0.47	2'-Deoxymugineic acid C12H20N2O7 - C1O2 -> C11H20N2O5
3889	173.869	16.78	5.18	Unknown	Unknown	0.52	Unknown
3890	119.058	7.58	4.73	Unknown	Unknown	0.69	Unknown
3891	191.022	7.09	4.37	Artifact	C9H5N1O4	0.3	Xanthurenic acid C10H7N1O4 + O1 - C1H2O1 -> C9H5N1O4
3892	338.118	17.14	4.5	Unknown	Unknown	0.35	Unknown
3893	294.023	13.1	4.46	Artifact	[29]Si1C4H15N1O10Si1	-0.28	threonine C4H9N1O3 + H4O4Si1 -> C4H13N1O7Si1 + H2O3Si1 -> C4H15N1O10Si2 + [29]Si1Si-1 -> [29]Si1C4H15N1O10Si1
3894	388.1	14.18	4.37	Artifact	C12H21K1N4O8	0.12	Argininosuccinic acid C10H18N4O6 + C2H3K1O2 -> C12H21K1N4O8
3895	105.009	13.45	4.52	Artifact	Ring_artifact_C3H7N1O3	0.76	serine C3H7N1O3 + Ring_artifact -> Ring_artifact_C3H7N1O3
3896	344.027	13.6	4.28	Artifact	C6H18O12P2	2.18	sn-glycerol-3-phosphate C3H9O6P1 * 2 -> C6H18O12P2
3897	303.191	14.67	4.43	Putative metabolite	C12H25N5O4	-0.15	Arginyl-Threonine C10H21N5O4 + C2H4 -> C12H25N5O4
3898	294.122	11.77	4.41	Metabolite	C14H18N2O5	-0.1	gamma-Glutamylphenylalanine C14H18N2O5
3899	349.049	11.29	4.38	Artifact	C8H15N1O14	0.16	Peak 5552 C8H14O11 + H1N1O3 -> C8H15N1O14
3900	349.05	12.24	4.39	Putative metabolite	C16F3H10N3O1S1	0.48	Celecoxib C17F3H14N3O2S1 - C1H2O1 -> C16F3H12N3O1S1 - H2 -> C16F3H10N3O1S1
3901	742.304	7.12	4.36	Unknown	Unknown	0.25	Unknown
3902	332.133	13.07	4.36	Artifact	C12H20N4O7	-0.3	Glutaminylproline C10H17N3O4 + C1H2O3 -> C11H19N3O7 + C1H1N1 -> C12H20N4O7
3903	793.547	3.08	4.48	Putative metabolite	C41H80N1O11P1	0.38	PS(16:0/18:0) C40H78N1O10P1 + C1H2O1 -> C41H80N1O11P1
3904	360.066	13.44	4.44	Artifact	C9H20N2O9S1Si1	0.77	N-Acetylcystathionine C9H16N2O5S1 + H4O4Si1 -> C9H20N2O9S1Si1
3905	355.226	2.06	4.45	Unknown	Unknown	0.34	Unknown
3906	546.407	2.3	4.44	Metabolite	C37H54O3	0.72	3-Hexaprenyl-4-hydroxybenzoic acid C37H54O3
3907	263.013	13.03	4.43	Artifact	C3H13N1O9Si2	0.7	alanine C3H7N1O2 + H4O4Si1 -> C3H11N1O6Si1 + H2O3Si1 -> C3H13N1O9Si2
3908	266.127	7.47	4.46	Metabolite	C13H18N2O4	0.21	Phenylalanyl-Threonine C13H18N2O4
3909	339.093	13.98	4.46	Unknown	Unknown	0.35	Unknown
3910	352.147	13.64	4.28	Artifact	C20H25Na1O2S1	0.27	Peak 910 C20H26O2S1 + H-1Na1 -> C20H25Na1O2S1
3911	151.024	11.14	4.8	Artifact	C5H6N1Na1O3	2.9	Pyroglutamic acid C5H7N1O3 + H-1Na1 -> C5H6N1Na1O3
3912	151.024	10.84	4.8	Unknown	Unknown	0.58	Unknown
3913	152.008	7.18	5.38	Artifact	Ring_artifact_C5H12O5	0.57	Ribitol C5H12O5 + Ring_artifact -> Ring_artifact_C5H12O5
3914	729.159	11.31	4.46	Putative metabolite	C23H37N7O14P2S1	-0.08	acetyl-CoA C23H38N7O17P3S1 - H1O3P1 -> C23H37N7O14P2S1
3915	148.017	7.14	4.07	Artifact	Ring_artifact_C6H12O4	0.58	Mevalonic acid C6H12O4 + Ring_artifact -> Ring_artifact_C6H12O4
3916	299.102	5.93	4.45	Putative metabolite	C14H13N5O3	0.13	7,8-Dihydropteroic acid C14H14N6O3 - H1N1 -> C14H13N5O3
3917	299.104	10.53	4.26	Putative metabolite	C10H21N1O7S1	0.91	Homocysteine C4H9N1O2S1 + C6H10O5 -> C10H19N1O7S1 + H2 -> C10H21N1O7S1
3918	424.037	14.45	4.45	Metabolite	C12H18N4O7P2S1	-0.14	Thiamine pyrophosphate C12H18N4O7P2S1
3919	118.012	13.3	4.51	Artifact	Ring_artifact_C4H6O4	0.69	Methylmalonic acid C4H6O4 + Ring_artifact -> Ring_artifact_C4H6O4
3920	173.055	13	4.29	Artifact	[18]O1C5H10N1Na1O3	0.57	alanine C3H7N1O2 + C2H3Na1O2 -> C5H10N1Na1O4 + [18]O1O-1 -> [18]O1C5H10N1Na1O3
3921	232.048	7.14	4.27	Artifact	C11H8N2O4	0.46	Xanthurenic acid C10H7N1O4 + O1 - C1H2O1 -> C9H5N1O4 + C2H3N1 -> C11H8N2O4
3922	232.048	5.97	4.3	Putative metabolite	C11H8N2O4	0.46	Nitroxoline C9H6N2O3 + C2H2O1 -> C11H8N2O4
3923	192	14.17	4.39	Artifact	Ring_artifact_C6H8O7	0.49	citrate/isocitrate C6H8O7 + Ring_artifact -> Ring_artifact_C6H8O7
3924	326.985	13.04	4.24	Unknown	Unknown	0.35	Unknown
3925	343.247	2.99	4.4	Putative metabolite	C17H33N3O4	-0.27	Val-Val-Val C15H29N3O4 + C2H4 -> C17H33N3O4
3926	669.072	14.19	4.38	Artifact	C22H26K1N9Na1O6P1S2	0.28	Peak 116 C10H9N7O1 + Peak 4668 -> C22H26K1N9Na1O6P1S2
3927	132.053	11.33	4.48	Metabolite	C4H8N2O3	0.7	3-Ureidopropionic acid C4H8N2O3
3928	132.053	12.17	5.21	Metabolite	C4H8N2O3	0.7	Ureidopropionic acid C4H8N2O3
3929	223.905	2.25	4.38	Artifact	C3Cl3H3O5	0.03	Trichloroacetic acid C2Cl3H1O2 + C1H2O3 -> C3Cl3H3O5
3930	303.031	12.25	4.47	Putative metabolite	C8Cl2H16N3O3P1	-0.22	Cyclophosphamide C7Cl2H15N2O2P1 - H-1N-1O1 -> C7Cl2H16N3O1P1 + C1O2 -> C8Cl2H16N3O3P1
3931	339.195	2.09	4.47	Metabolite	C20H25N3O2	-1.84	Methylergonovine C20H25N3O2
3932	133.101	9.84	4.48	Artifact	[13]C2C4H13N1O2	0.29	isoleucine C6H13N1O2 + [13]C1C-1 -> [13]C1C5H13N1O2 + [13]C1C-1 -> [13]C2C4H13N1O2
3933	133.101	9.32	4.42	Artifact	[13]C2C4H13N1O2	0.29	leucine C6H13N1O2 + [13]C1C-1 -> [13]C1C5H13N1O2 + [13]C1C-1 -> [13]C2C4H13N1O2
3934	145.987	13.93	4.24	Artifact	[18]O1C3H5K1O3	0.93	C2H4O2 C2H4O2 + C1H1K1O2 + [18]O1O-1 -> [18]O1C3H5K1O3
3935	174.183	16.76	5.9	Artifact	Ring_artifact_C6H14N4O2	0.52	L-Arginine C6H14N4O2 + Ring_artifact -> Ring_artifact_C6H14N4O2
3936	116.058	11.73	4.39	Metabolite	C4H8N2O2	0.67	N,N'-Diacetylhydrazine C4H8N2O2
3937	296.096	16.25	4.4	Artifact	C9H18N2Na2O6	-0.93	ornithine C5H12N2O2 + C2H3Na1O2 -> C7H15N2Na1O4 + C2H3Na1O2 -> C9H18N2Na2O6
3938	281.049	13.29	4.47	Artifact	C8H13N1Na2O7	0.15	Peak 3803 C8H13N1O6 + H1Na1O1 -> C8H14N1Na1O7 + H-1Na1 -> C8H13N1Na2O7
3939	289.091	9.28	4.45	Artifact	C10H15N3O7	0	cytidine C9H13N3O5 + C1H2O2 -> C10H15N3O7
3940	270.01	12.89	4.47	Artifact	C7H7N2Na1O8	0.04	2-Amino-3-carboxymuconic acid semialdehyde C7H7N1O5 + N1Na1O3 -> C7H7N2Na1O8
3941	341.064	14.34	4.57	Artifact	C9H21K1N1O8P1	-0.04	Phosphorylcholine C5H14N1O4P1 + C2H4O2 -> C7H18N1O6P1 + C2H3K1O2 -> C9H21K1N1O8P1
3942	204.09	4.1	4.42	Metabolite	C11H12N2O2	-0.11	L-Tryptophan C11H12N2O2
3943	139.078	13.42	4.46	Artifact	Ring_artifact_C6H5N1O3	0.61	4-Nitrophenol C6H5N1O3 + Ring_artifact -> Ring_artifact_C6H5N1O3
3944	977.513	7.08	4.39	Metabolite	C46H81N3O15P2	1.01	CDP-DG(16:0/18:2(9Z,12Z)) C46H81N3O15P2
3945	337.994	13.1	4.32	Artifact	C8Cr1H14O11	0.06	3,4,5-trihydroxy-6-(2-hydroxyethoxy)oxane-2-carboxylic acid C8H14O8 + Cr1O3 -> C8Cr1H14O11
3946	345.119	11.92	4.48	Putative metabolite	C11H24N1O9P1	-0.38	Phosphorylcholine C5H14N1O4P1 + C6H10O5 -> C11H24N1O9P1
3947	304.084	11.93	4.5	Artifact	[13]C1C7H17N1O11	0.05	Peak 4640 C7H15N1O9 + C1H2O2 -> C8H17N1O11 + [13]C1C-1 -> [13]C1C7H17N1O11
3948	304.084	13.27	4.34	Artifact	C11H18N2Na2O3S1	-0.49	Dimethylglycine C4H9N1O2 + Peak 462 -> C11H15N1Na2O3S1 + H3N1 -> C11H18N2Na2O3S1
3949	219.13	14.44	4.51	Artifact	[13]C1C8H18N2O4	0.51	Meprobamate C9H18N2O4 + [13]C1C-1 -> [13]C1C8H18N2O4
3950	652.383	2.07	4.3	Artifact	C36H60O6S2	-0.26	2-Dodecylbenzenesulfonic acid C18H30O3S1 * 2 -> C36H60O6S2
3951	384.2	16.79	4.37	Artifact	C12Cl1H29N8O4	-0.18	L-Arginine C6H14N4O2 + Peak 2261 -> C12Cl1H29N8O4
3952	351.963	13.92	4.32	Artifact	C6H14K2O10Si1	-0.18	CH3COOK C2H3K1O2 + C2H4O2 + Peak 795 -> C6H14K2O10Si1
3953	202.062	6.96	4.33	Unknown	Unknown	0.47	Unknown
3954	314.183	2.11	5.37	Artifact	[13]C2C15H28O3S1	0.4	N-Undecylbenzenesulfonic acid C17H28O3S1 + [13]C1C-1 -> [13]C1C16H28O3S1 + [13]C1C-1 -> [13]C2C15H28O3S1
3955	184.095	7.16	4.47	Artifact	C6H16O6	1.02	Ribitol C5H12O5 + C1H4O1 -> C6H16O6
3956	346.087	9.75	4.3	Artifact	C10H14N6O8	0.03	guanosine C10H13N5O5 + H1N1O3 -> C10H14N6O8
3957	259.002	11.3	4.42	Unknown	Unknown	0.4	Unknown
3958	141.04	10.55	4.35	Unknown	Unknown	0.61	Unknown
3959	258.096	8.13	4.43	Metabolite	C9H14N4O5	0.08	AICA-riboside C9H14N4O5
3960	290.079	16.23	4.42	Metabolite	C15H14O6	0.13	Epicatechin C15H14O6
3961	470.248	7.11	4.44	Artifact	[13]C1C19H40N1O9P1	-0.16	Peak 1534 C20H40N1O9P1 + [13]C1C-1 -> [13]C1C19H40N1O9P1
3962	283.1	7.27	4.33	Artifact	[13]C1C10H14N4O5	-0.09	1-Methylinosine C11H14N4O5 + [13]C1C-1 -> [13]C1C10H14N4O5
3963	398.137	14.97	4.44	Metabolite	C15H22N6O5S1	0.35	S-Adenosylmethionine C15H22N6O5S1
3964	265.144	6.42	4.45	Artifact	C12Cl1H24N1O3	0.27	N-Decanoylglycine C12H23N1O3 + Cl1H1 -> C12Cl1H24N1O3
3965	183.061	12.41	4.47	Artifact	[13]C1C8H10O4	0.89	Homovanillic acid C9H10O4 + [13]C1C-1 -> [13]C1C8H10O4
3966	160.121	17.68	4.46	Metabolite	C7H16N2O2	1.11	N(6)-Methyllysine C7H16N2O2
3967	181.035	11.32	4.47	Artifact	C6H8N1Na1O4	0.01	L-2-Amino-4-methylenepentanedioic acid C6H9N1O4 + H-1Na1 -> C6H8N1Na1O4
3968	166.048	13	5.05	Metabolite	C5H10O6	0.23	Arabinonic acid C5H10O6
3969	449.191	1.91	4.07	Artifact	C20H27N5O7	0.33	Peak 2940 C19H26N4O7 + C1H1N1 -> C20H27N5O7
3970	303.118	13.76	4.29	Putative metabolite	C10H17N5O6	-0.06	Vicine C10H16N4O7 - H-1N-1O1 -> C10H17N5O6
3971	88.0233	5	4.13	Artifact	Ring_artifact_C3H4O3	1.1	Pyruvic acid C3H4O3 + Ring_artifact -> Ring_artifact_C3H4O3
3972	324.099	13.68	4.38	Artifact	C10H20N2O8Si1	0.59	L-beta-aspartyl-L-alanine C7H12N2O5 + C3H8O3Si1 -> C10H20N2O8Si1
3973	624.352	2.1	4.33	Artifact	C34H56O6S2	-1.07	N-Undecylbenzenesulfonic acid C17H28O3S1 * 2 -> C34H56O6S2
3974	323.046	13.09	4.36	Artifact	C8H14N1Na1O11	0.17	3,4,5-trihydroxy-6-(2-hydroxyethoxy)oxane-2-carboxylic acid C8H14O8 + N1Na1O3 -> C8H14N1Na1O11
3975	172.384	4.05	4.34	Unknown	Unknown	0.52	Unknown
3976	313.131	13.64	4.1	Metabolite	C18H19N1O4	2.26	Moupinamide C18H19N1O4
3977	341.231	7.11	4.38	Putative metabolite	C17H31N3O4	-0.13	Lysyl-Valine C11H23N3O3 + C1O1 -> C12H23N3O4 + C5H8 -> C17H31N3O4
3978	594.138	4.45	4.23	Metabolite	C30H26O13	-0.27	Epicatechin-(4beta->8)-gallocatechin C30H26O13
3979	132.068	13.65	4.57	Artifact	Ring_artifact_C5H12N2O2	0.64	Ornithine C5H12N2O2 + Ring_artifact -> Ring_artifact_C5H12N2O2
3980	132.068	16.24	4.09	Artifact	Ring_artifact_C5H12N2O2	0.64	ornithine C5H12N2O2 + Ring_artifact -> Ring_artifact_C5H12N2O2
3981	132.068	16.76	3.89	Artifact	Ring_artifact_C5H12N2O2	0.64	ornithine C5H12N2O2 + Ring_artifact -> Ring_artifact_C5H12N2O2
3982	235.005	7.15	4.31	Artifact	C6Cl1H11N1Na1O3S1	0.37	N-Formyl-L-methionine C6H11N1O3S1 + Cl1H1 -> C6Cl1H12N1O3S1 + H-1Na1 -> C6Cl1H11N1Na1O3S1
3983	134.096	16.79	4.38	Artifact	[13]C2C3H12N2O2	0.65	ornithine C5H12N2O2 + [13]C1C-1 -> [13]C1C4H12N2O2 + [13]C1C-1 -> [13]C2C3H12N2O2
3984	136.062	7.78	4.58	Artifact	Ring_artifact_C5H4N4O1	0.62	hypoxanthine C5H4N4O1 + Ring_artifact -> Ring_artifact_C5H4N4O1
3985	173.095	7.07	4.25	Artifact	Ring_artifact_C8H15N1O3	0.52	N-Acetyl-L-leucine C8H15N1O3 + Ring_artifact -> Ring_artifact_C8H15N1O3
3986	183.078	10.78	4.45	Artifact	[18]O1C9H11N1O2	0.76	tyrosine C9H11N1O3 + [18]O1O-1 -> [18]O1C9H11N1O2
3987	134.09	13.64	4.31	Artifact	Ring_artifact_C4H6O5	0.63	malate C4H6O5 + Ring_artifact -> Ring_artifact_C4H6O5
3988	252.079	11.3	4.34	Artifact	[13]C1C6H13N3O7	0.41	Peak 1007 C7H13N3O7 + [13]C1C-1 -> [13]C1C6H13N3O7
3989	376.159	11.29	4.39	Putative metabolite	C14H24N4O8	0.3	N2-(2-Carboxymethyl-2-hydroxysuccinoyl)arginine C12H20N4O8 + C2H4 -> C14H24N4O8
3990	376.159	3.11	4.12	Putative metabolite	C14H24N4O8	0.57	N2-(2-Carboxymethyl-2-hydroxysuccinoyl)arginine C12H20N4O8 + C2H4 -> C14H24N4O8
3991	279.08	13.64	4.16	Artifact	C8H15N3Na2O5	0.75	citrulline C6H13N3O3 + C2H3Na1O2 -> C8H16N3Na1O5 + H-1Na1 -> C8H15N3Na2O5
3992	355.839	13.86	4.16	Artifact	C3H4K3Na1O9S1	-0.02	KHSO4 H1K1O4S1 + C2H3K1O2 + C1H1K1O3 -> C3H5K3O9S1 + H-1Na1 -> C3H4K3Na1O9S1
3993	120.983	11.26	4.44	Putative metabolite	C2H3N1O3S1	1.35	N-Formyl-L-methionine C6H11N1O3S1 - C2H4 -> C4H7N1O3S1 - C2H4 -> C2H3N1O3S1
3994	744.079	14.18	4.39	Artifact	[13]C1C20H28N7O17P3	-0.13	NADP C21H28N7O17P3 + [13]C1C-1 -> [13]C1C20H28N7O17P3
3995	393.058	7.25	4.41	Artifact	C10H15N5O10Si1	1.32	deoxyinosine C10H12N4O4 + H1N1O3 -> C10H13N5O7 + H2O3Si1 -> C10H15N5O10Si1
3996	348.288	7.02	4.42	Unknown	Unknown	0.34	Unknown
3997	355.616	14.59	4.35	Artifact	C19.5H18.5N0.5O6	-0.32	6-Methoxy-2-naphthylacetic acid C39H37N1O12 / 2 -> C19.5H18.5N0.5O6
3998	467.8	13.86	4.29	Artifact	C4H8K4O12S2	0.52	KHSO4 H1K1O4S1 + C2H3K1O2 + C2H3K1O2 -> C4H7K3O8S1 + H1K1O4S1 -> C4H8K4O12S2
3999	159.126	7.74	4.38	Metabolite	C8H17N1O2	0.81	DL-2-Aminooctanoic acid C8H17N1O2
4000	235.136	16.79	4.38	Artifact	[13]C1C7H18N4O4	0.68	L-Arginine C6H14N4O2 + [13]C1C-1 -> [13]C1C5H14N4O2 + C2H4O2 -> [13]C1C7H18N4O4
4001	217.095	8.96	4.18	Putative metabolite	C9H15N1O5	0.56	N-Carboxyethyl-g-aminobutyric acid C7H13N1O4 + C2H2O1 -> C9H15N1O5
4002	347.197	2.04	4.23	Unknown	Unknown	0.34	Unknown
4003	372.082	7.07	4.22	Putative metabolite	C12H21O11P1	-0.14	glucose-1-phosphate C6H13O9P1 + C5H8 -> C11H21O9P1 + C1O2 -> C12H21O11P1
4004	243.207	14.34	4.1	Artifact	Ring_artifact_C7H18N1O6P1	0.42	Phosphorylcholine C5H14N1O4P1 + C2H4O2 -> C7H18N1O6P1 + Ring_artifact -> Ring_artifact_C7H18N1O6P1
4005	303.114	8.85	4.47	Putative metabolite	C16Cl1H18N3O1	0.13	Tetrazepam C16Cl1H17N2O1 + H1N1 -> C16Cl1H18N3O1
4006	223.024	7.75	4.46	Unknown	Unknown	0.44	Unknown
4007	223.023	11.12	4.32	Putative metabolite	C8H5N3O5	0.54	Furazolidone C8H7N3O5 - H2 -> C8H5N3O5
4008	205.954	2.11	4.4	Artifact	As1C3H8Na1O4	-0.36	Methylarsonite As1C1H5O2 + C2H3Na1O2
4009	808.51	3.06	4.2	Metabolite	C41H77O13P1	0.35	PI(16:0/16:1(9Z)) C41H77O13P1
4010	222.056	2.99	4.38	Putative metabolite	C11Cl1H11N2O1	0.41	chondroitin sulfate E (GalNAc4,6diS-GlcA) proteoglycan C10Cl1H10N3 + C1H2O1 -> C11Cl1H12N3O1 - H1N1 -> C11Cl1H11N2O1
4011	323.092	13.67	4.41	Putative metabolite	C16Cl1H18N1O4	0.11	Fenoldopam C16Cl1H16N1O3 + H2O1 -> C16Cl1H18N1O4
4012	573.122	11.87	4.46	Putative metabolite	C19H24N7O12P1	-0.25	uridine C9H12N2O6 + C10H12N5O6P1 -> C19H24N7O12P1
4013	269.95	7.17	4.45	Artifact	C3Cr1H10O9Si1	0.43	Glycerol C3H8O3 + Cr1O3 -> C3Cr1H8O6 + H2O3Si1 -> C3Cr1H10O9Si1
4014	159.946	13.85	6.16	Artifact	C2Cr1H4O5	1.13	CrO3 Cr1O3 + C2H4O2
4015	241.999	13.94	4.32	Artifact	[41]K1C6H10Na1O6	0.14	CH3COOK C2H3K1O2 + C2H4O2 + [41]K1K-1 -> [41]K1C4H7O4 + C2H3Na1O2 -> [41]K1C6H10Na1O6
4016	241.999	14.39	4.19	Artifact	[41]K1C6H10Na1O6	-0.27	CH3COOK C2H3K1O2 + C2H3Na1O2 + C2H4O2 -> C6H10K1Na1O6 + [41]K1K-1 -> [41]K1C6H10Na1O6
4017	326.039	8.66	4.41	Artifact	C10Cl1H12N4Na1O5	-0.03	inosine C10H12N4O5 + H-1Na1 -> C10H11N4Na1O5 + Cl1H1 -> C10Cl1H12N4Na1O5
4018	189.97	13.7	4.23	Artifact	C1H7O7P1Si1	0.87	Methylphosphate C1H5O4P1 + H2O3Si1
4019	311.097	11.29	4.33	Artifact	C9H17N3O9	-0.39	Alanyl-Hydroxyproline C8H14N2O4 + C1H2O2 -> C9H16N2O6 + H1N1O3 -> C9H17N3O9
4020	257.112	16.79	4.36	Artifact	[15]N1C8H17N3Na1O4	-0.06	L-Arginine C6H14N4O2 + [15]N1N-1 -> [15]N1C6H14N3O2 + C2H3Na1O2 -> [15]N1C8H17N3Na1O4
4021	504.381	2.72	4.4	Metabolite	C31H52O5	0.15	Ganoderiol G C31H52O5
4022	148.056	4.08	4.22	Artifact	[13]C1C4H9N1O4	0.08	L-Glutamic acid C5H9N1O4 + [13]C1C-1 -> [13]C1C4H9N1O4
4023	87.0765	7.07	4.42	Artifact	[13]C1C4H10O1	-0.12	Iso-Valeraldehyde C5H10O1 + [13]C1C-1 -> [13]C1C4H10O1
4024	357.072	11.18	4.35	Artifact	C11Ca1H20N1Na1O8	-0.69	DL-Valine C5H11N1O2 + C2H4O2 -> C7H15N1O4 + C2Ca1H2O2 -> C9Ca1H17N1O6 + C2H3Na1O2 -> C11Ca1H20N1Na1O8
4025	791.567	4.44	4.47	Metabolite	C42H82N1O10P1	0.67	PS(18:0/18:0) C42H82N1O10P1
4026	133.937	7.01	4.37	Artifact	Ring_artifact_C6H6N4	0.63	Dihydropteridine C6H6N4 + Ring_artifact -> Ring_artifact_C6H6N4
4027	352.044	14	4.52	Artifact	C11H18K2N2O6	0	Saccharopine C11H20N2O6 + H-2K2 -> C11H18K2N2O6
4028	305.111	12.96	4.11	Artifact	C12H19N1O8	-0.11	Peak 2422 C11H17N1O5 + C1H2O3 -> C12H19N1O8
4029	423.086	14.38	4.39	Artifact	[13]C1C11H23O14P1	-0.24	trehalose-6-Phosphate C12H23O14P1 + [13]C1C-1 -> [13]C1C11H23O14P1
4030	274.101	16.24	4.48	Artifact	C7H22N2O5S1Si1	1.35	Peak 1627 C6H16N2O5S1 + C3H8O3Si1 -> C9H24N2O8S1Si1 - C1H2O1 -> C8H22N2O7S1Si1 - C1O2 -> C7H22N2O5S1Si1
4031	105.076	13.45	4.46	Artifact	Ring_artifact_C3H7N1O3	0.76	serine C3H7N1O3 + Ring_artifact -> Ring_artifact_C3H7N1O3
4032	221.963	14.17	4.45	Artifact	Ring_artifact_C7H14N2O4S1	0.44	cystathionine C7H14N2O4S1 + Ring_artifact -> Ring_artifact_C7H14N2O4S1
4033	400.107	11.63	4.45	Putative metabolite	C13H25N2O8P1S1	0.06	Pantetheine C11H22N2O4S1 + C2H2O1 -> C13H24N2O5S1 + H1O3P1 -> C13H25N2O8P1S1
4034	577.112	14.2	4.34	Unknown	Unknown	0.27	Unknown
4035	404.021	14.16	4.3	Artifact	[13]C1C8H15N3O11P2	0.34	CDP C9H15N3O11P2 + [13]C1C-1 -> [13]C1C8H15N3O11P2
4036	233.787	13.87	4.3	Artifact	Ring_artifact_H3K1O8S2	0.43	KHSO4 H1K1O4S1 + H2O4S1 + Ring_artifact -> Ring_artifact_H3K1O8S2
4037	375.111	13.71	4.28	Artifact	[13]C1C12H18N4O9	0.09	Peak 1545 C13H18N4O9 + [13]C1C-1 -> [13]C1C12H18N4O9
4038	221.065	9.17	4.43	Artifact	C6H11N3O6	0.39	1-(Hydroxymethyl)-5,5-dimethyl-2,4-imidazolidinedione C6H10N2O3 + H1N1O3 -> C6H11N3O6
4039	397.259	7.79	4.4	Metabolite	C18H40N1O6P1	0.06	Phytosphingosine-1-P C18H40N1O6P1
4040	158.06	13.88	6.04	Artifact	Ring_artifact_C4H7K1O4	0.56	CH3COOK C2H3K1O2 + C2H4O2 + Ring_artifact -> Ring_artifact_C4H7K1O4
4041	290.99	7	4.27	Putative metabolite	C6H13N1O6S3	0.69	N-Formyl-L-methionine C6H11N1O3S1 + H2S1 -> C6H13N1O3S2 + O3S1 -> C6H13N1O6S3
4042	298.114	14.01	4.36	Artifact	C11H19N2Na1O6	0.27	Saccharopine C11H20N2O6 + H-1Na1 -> C11H19N2Na1O6
4043	460.052	14.82	4.4	Unknown	Unknown	0.3	Unknown
4044	122.058	8.44	4.54	Metabolite	C4H10O4	0.89	Erythritol C4H10O4
4045	315.081	7.21	4.41	Artifact	C10H13N5O7	1.58	deoxyinosine C10H12N4O4 + H1N1O3 -> C10H13N5O7
4046	794.55	4.42	4.46	Artifact	[13]C1C40H80N1O11P1	-0.06	Peak 2830 C41H80N1O11P1 + [13]C1C-1 -> [13]C1C40H80N1O11P1
4047	794.551	3.09	4.23	Artifact	[13]C1C40H80N1O11P1	-0.31	Peak 3903 C41H80N1O11P1 + [13]C1C-1 -> [13]C1C40H80N1O11P1
4048	273.989	11.3	4.39	Artifact	C6Cr1H10N2O7	0.03	L-Aspartic acid C4H7N1O4 + C2H3N1 -> C6H10N2O4 + Cr1O3 -> C6Cr1H10N2O7
4049	191.683	14.19	4.31	Unknown	Unknown	0.49	Unknown
4050	189.119	8.64	4.07	Artifact	[13]C1C7H16N2O3	0.25	N6-Acetyl-L-lysine C8H16N2O3 + [13]C1C-1 -> [13]C1C7H16N2O3
4051	189.119	9.5	4.42	Artifact	[13]C1C7H16N2O3	0.25	N6-Acetyl-L-lysine C8H16N2O3 + [13]C1C-1 -> [13]C1C7H16N2O3
4052	280.064	5.63	4.45	Artifact	[37]Cl1C10H15N2O5	0.35	thymidine C10H14N2O5 + Cl1H1 -> C10Cl1H15N2O5 + [37]Cl1Cl-1 -> [37]Cl1C10H15N2O5
4053	304.109	11.28	4.27	Putative metabolite	C12H20N2O5S1	-0.35	N-gamma-Glutamyl-S-allylcysteine C11H18N2O5S1 + C1H2 -> C12H20N2O5S1
4054	304.11	9.27	4.05	Artifact	[13]C1C10H17N3O7	1	cytidine C9H13N3O5 + C2H4O2 -> C11H17N3O7 + [13]C1C-1 -> [13]C1C10H17N3O7
4055	283.004	11.78	4.48	Artifact	[53]Cr1C6H14O9	0.46	Galactitol C6H14O6 + Cr1O3 -> C6Cr1H14O9 + [53]Cr1Cr-1 -> [53]Cr1C6H14O9
4056	612.144	13.2	4.47	Artifact	C29Cl1H29N4O7S1	0.24	Peak 411 C11Cl1H11N4O1 + Peak 1998 -> C29Cl1H29N4O7S1
4057	186.075	13.58	4.34	Unknown	Unknown	0.5	Unknown
4058	186.075	13.27	4.34	Putative metabolite	C6H10N4O3	0.48	Homoanserine C11H18N4O3 - C5H8 -> C6H10N4O3
4059	288.989	13.26	4.42	Artifact	C7Cr1H11N1O8	-0.09	Glutarylglycine C7H11N1O5 + Cr1O3 -> C7Cr1H11N1O8
4060	132.031	4.2	4.21	Artifact	Ring_artifact_C6H12O3	0.64	Hexyl glucoside C12H24O6 / 2 -> C6H12O3 + Ring_artifact -> Ring_artifact_C6H12O3
4061	249.061	8.84	4.45	Artifact	C10H12N1Na1O5	0.47	phenylalanine C9H11N1O2 + C1H1Na1O3 -> C10H12N1Na1O5
4062	326.091	9.09	4.48	Artifact	C12H19N2Na1O5S1	-0.19	biotin C10H16N2O3S1 + C2H3Na1O2 -> C12H19N2Na1O5S1
4063	401.128	13.06	4.06	Unknown	Unknown	0.32	Unknown
4064	282.488	14.46	4.31	Unknown	Unknown	0.38	Unknown
4065	348.128	6.55	3.77	Metabolite	C12H20N4O8	-1.11	N2-(2-Carboxymethyl-2-hydroxysuccinoyl)arginine C12H20N4O8
4066	237.086	9.77	4.29	Metabolite	C9H11N5O3	0.38	Sepiapterin C9H11N5O3
4067	237.086	14.3	4.19	Artifact	[13]C1C7H16N2O4S1	0.14	Methionyl-Serine C8H16N2O4S1 + [13]C1C-1 -> [13]C1C7H16N2O4S1
4068	326.073	9.61	4.38	Artifact	C11H15N2Na1O8	-0.28	Uridine C9H12N2O6 + C2H3Na1O2 -> C11H15N2Na1O8
4069	315.061	11.2	4.43	Artifact	C9Ca1H18N1Na1O7	-0.67	DL-Valine C5H11N1O2 + C2H4O2 -> C7H15N1O4 + C2Ca1H2O2 -> C9Ca1H17N1O6 + H1Na1O1 -> C9Ca1H18N1Na1O7
4070	291.122	8.04	4.27	Metabolite	C14H17N3O4	-0.32	Seryltryptophan C14H17N3O4
4071	176.054	7.12	5.04	Unknown	Unknown	0.52	Unknown
4072	295.075	7.21	4.31	Artifact	[37]Cl1C10H16N3O5	-0.35	5-Methylcytidine C10H15N3O5 + Cl1H1 -> C10Cl1H16N3O5 + [37]Cl1Cl-1 -> [37]Cl1C10H16N3O5
4073	176.121	16.8	4.3	Artifact	[13]C1[2]H1C5H13N4O2	2.88	L-Arginine C6H14N4O2 + [13]C1C-1 -> [13]C1C5H14N4O2 + [2]H1H-1 -> [13]C1[2]H1C5H13N4O2
4074	183.061	7.09	4.03	Unknown	Unknown	0.5	Unknown
4075	142.093	13.66	4.14	Artifact	[13]C1C5H11N3O1	1.17	L-Histidinol C6H11N3O1 + [13]C1C-1 -> [13]C1C5H11N3O1
4076	234.07	8.83	4.42	Artifact	[13]C1C9H12N1Na1O4	0.67	phenylalanine C9H11N1O2 + [13]C1C-1 -> [13]C1C8H11N1O2 + C1H1Na1O2 -> [13]C1C9H12N1Na1O4
4077	234.071	9.92	3.98	Artifact	C7H15Na1O7	1.06	D-Arabitol C5H12O5 + C2H3Na1O2 -> C7H15Na1O7
4078	334.681	2.07	4.19	Unknown	Unknown	0.35	Unknown
4079	281.015	7.05	4.39	Artifact	[13]C1C5Cl1H14O8P1	0.13	Fucose 1-phosphate C6H13O8P1 + Cl1H1 -> C6Cl1H14O8P1 + [13]C1C-1 -> [13]C1C5Cl1H14O8P1
4080	604.973	14.23	4.16	Artifact	C12H19K1N5O15P3	-0.24	ATP C10H16N5O13P3 + C2H3K1O2 -> C12H19K1N5O15P3
4081	239.088	13.69	4.26	Artifact	C8H14N3Na1O4	0	citrulline C6H13N3O3 + C2H3Na1O2 -> C8H16N3Na1O5 - H2O1 -> C8H14N3Na1O4
4082	181.053	2.24	4.25	Unknown	Unknown	0.51	Unknown
4083	98.0784	14.17	4.38	Unknown	Unknown	1	Unknown
4084	327.159	2.15	4.43	Artifact	Ring_artifact_[13]C1C17H30O3S1	0.35	2-Dodecylbenzenesulfonic acid C18H30O3S1 + [13]C1C-1 -> [13]C1C17H30O3S1 + Ring_artifact -> Ring_artifact_[13]C1C17H30O3S1
4085	424.988	2.15	4.35	Unknown	Unknown	0.31	Unknown
4086	459.017	3.08	4.23	Unknown	Unknown	0.3	Unknown
4087	171.908	4.09	4.38	Artifact	B1H1O5Se1	0.14	Selenate H2O4Se1 + B1H-1O1
4088	273.106	9.82	4.36	Unknown	Unknown	0.39	Unknown
4089	273.106	9.36	4.2	Unknown	Unknown	0.39	Unknown
4090	340.076	9.06	4.4	Artifact	C10H20N2O7S1Si1	-0.15	biotin C10H16N2O3S1 + H4O4Si1 -> C10H20N2O7S1Si1
4091	297.052	2.11	4.41	Putative metabolite	C9H15N1O8S1	-0.21	alanine C3H7N1O2 + C6H8O6 -> C9H15N1O8 + S1 -> C9H15N1O8S1
4092	287.185	7.98	3.88	Putative metabolite	C13H25N3O4	0.02	Lysyl-Valine C11H23N3O3 + C2H2O1 -> C13H25N3O4
4093	242.967	14.36	4.19	Artifact	Ring_artifact_C7H18N1O6P1	0.42	Phosphorylcholine C5H14N1O4P1 + C2H4O2 -> C7H18N1O6P1 + Ring_artifact -> Ring_artifact_C7H18N1O6P1
4094	191.965	2.31	4.31	Putative metabolite	C6Cl1H5O3S1	-0.04	2-Chloro-5-methyl-cis-dienelactone C7Cl1H5O4 - C1H2O1 -> C6Cl1H3O3 + H2S1 -> C6Cl1H5O3S1
4095	454.071	13.04	4.26	Putative metabolite	C15H22N2O10S2	1.07	(2R)-2-Hydroxy-2-(4-hydroxyphenyl)ethyl glucosinolate C15H21N1O11S2 - H-1N-1O1 -> C15H22N2O10S2
4096	342.026	14.21	4.37	Artifact	C7H16N2Na1O8P1S1	-0.1	cystathionine C7H14N2O4S1 + H2Na1O4P1 -> C7H16N2Na1O8P1S1
4097	279.014	7.05	4.35	Unknown	Unknown	0.39	Unknown
4098	131.252	9.84	4.34	Unknown	Unknown	0.64	Unknown
4099	131.252	9.31	4.28	Unknown	Unknown	0.64	Unknown
4100	201.075	11.33	4.11	Artifact	C7H11N3O4	0.28	L-Aspartic acid C4H7N1O4 + C2H3N1 -> C6H10N2O4 + C1H1N1 -> C7H11N3O4
4101	174.001	5.32	4.45	Unknown	Unknown	0.52	Unknown
4102	244.075	10.59	4.29	Artifact	[13]C1C7H14N1Na1O6	0.56	Aminoadipic acid C6H11N1O4 + [13]C1C-1 -> [13]C1C5H11N1O4 + C2H3Na1O2 -> [13]C1C7H14N1Na1O6
4103	380.329	2.2	4.37	Putative metabolite	C24H44O3	-0.14	2-Octenoic acid C8H14O2 + C16H30O1 -> C24H44O3
4104	118.013	13.31	4.65	Artifact	Ring_artifact_C4H6O4	0.69	Methylmalonic acid C4H6O4 + Ring_artifact -> Ring_artifact_C4H6O4
4105	274.026	11.27	4.36	Artifact	C7Cr1H14N2O6	-0.75	N-Acetylornithine C7H14N2O3 + Cr1O3 -> C7Cr1H14N2O6
4106	416.115	12.24	4.27	Artifact	C20H22N2Na2O3S1	-0.35	Deacetyldiltiazem C20H24N2O3S1 + H-2Na2 -> C20H22N2Na2O3S1
4107	131.011	9.04	4.46	Artifact	Ring_artifact_C5H9N1O3	0.64	4-Hydroxyproline C5H9N1O3 + Ring_artifact -> Ring_artifact_C5H9N1O3
4108	289.11	14.04	3.98	Artifact	[13]C1C9H16N4O6	0.14	Asparaginyl-Glutamic acid C9H15N3O6 + C1H1N1 -> C10H16N4O6 + [13]C1C-1 -> [13]C1C9H16N4O6
4109	306.025	13.26	4.39	Metabolite	C9H11N2O8P1	0.01	Uridine 2',3'-cyclic phosphate C9H11N2O8P1
4110	228.085	11.8	4.46	Artifact	C7H16O8	-0.36	Galactitol C6H14O6 + C1H2O2 -> C7H16O8
4111	228.084	11.37	4.45	Artifact	C7H16O8	0.08	Galactitol C6H14O6 + C1H2O2 -> C7H16O8
4112	285.096	7.39	4.41	Metabolite	C11H15N3O6	-0.05	N4-Acetylcytidine C11H15N3O6
4113	321.993	14.18	4.33	Artifact	C7Cr1H14N2O7S1	0.25	cystathionine C7H14N2O4S1 + Cr1O3 -> C7Cr1H14N2O7S1
4114	256.067	11.3	4.32	Artifact	C8H13N2Na1O6	0.51	L-Aspartic acid C4H7N1O4 + C2H3N1 -> C6H10N2O4 + C2H3Na1O2 -> C8H13N2Na1O6
4115	335.016	7.57	4.36	Artifact	C6H17N1O9S1Si2	-0.43	trans-S-(1-Propenyl)-L-cysteine C6H11N1O2S1 + H4O4Si1 -> C6H15N1O6S1Si1 + H2O3Si1 -> C6H17N1O9S1Si2
4116	291.087	7.03	4.36	Unknown	Unknown	0.38	Unknown
4117	210.049	9.98	4.36	Artifact	C5H10N2O7	0.48	O-acetyl-L-serine C5H9N1O4 + H1N1O3 -> C5H10N2O7
4118	210.049	10.31	4.36	Putative metabolite	C5H10N2O7	0	L-alpha-glutamyl-L-hydroxyproline C10H16N2O6 - C5H8 -> C5H8N2O6 + H2O1 -> C5H10N2O7
4119	208.047	14.1	4.33	Artifact	[18]O1C7H10O6	0.95	2-Methylcitric acid C7H10O7 + [18]O1O-1 -> [18]O1C7H10O6
4120	177.072	7.09	4.19	Artifact	Ring_artifact_C6H11N1O3S1	0.51	N-Formyl-L-methionine C6H11N1O3S1 + Ring_artifact -> Ring_artifact_C6H11N1O3S1
4121	241.05	14.4	4.23	Putative metabolite	C11Cl1H12N1O3	0.71	m-Chlorohippuric acid C9Cl1H8N1O3 + C2H4 -> C11Cl1H12N1O3
4122	134.035	11.3	4.34	Artifact	[15]N1C4H7O4	0.32	L-Aspartic acid C4H7N1O4 + [15]N1N-1 -> [15]N1C4H7O4
4123	161.988	13.18	4.25	Artifact	Ring_artifact_C6H10O5	0.55	2-Hydroxyhexanedioic Acid C6H10O5 + Ring_artifact -> Ring_artifact_C6H10O5
4124	284.119	2.43	6	Artifact	Ring_artifact_C18H36O2	0.38	Stearic acid C18H36O2 + Ring_artifact -> Ring_artifact_C18H36O2
4125	225.902	2.26	4.36	Artifact	[37]Cl1C3Cl2H3O5	0.25	Trichloroacetic acid C2Cl3H1O2 + [37]Cl1Cl-1 -> [37]Cl1C2Cl2H1O2 + C1H2O3 -> [37]Cl1C3Cl2H3O5
4126	186.112	12.15	4.4	Putative metabolite	C7H14N4O2	0.94	N-Acetyl-L-arginine C8H16N4O3 - C1H2O1 -> C7H14N4O2
4127	226.072	8.73	4.39	Artifact	C11H11N2Na1O2	0.1	tryptophan C11H12N2O2 + H-1Na1 -> C11H11N2Na1O2
4128	372.161	2.18	4.35	Artifact	C18H28O6S1	0.16	Peak 1314 C17H26O3S1 + C1H2O3 -> C18H28O6S1
4129	383.565	14.29	4.33	Unknown	Unknown	0.32	Unknown
4130	116.916	11.24	4.35	Unknown	Unknown	0.7	Unknown
4131	401.138	13.03	4.47	Artifact	C15H23N5O6S1	-1.73	Peak 2659 C14H21N5O4S1 + C1H2O2 -> C15H23N5O6S1
4132	206.058	16.25	4.35	Metabolite	C11H10O4	0.53	Eugenitol C11H10O4
4133	304.066	9.04	3.94	Artifact	C10H8N8O4	1.48	Xanthine C5H4N4O2 * 2 -> C10H8N8O4
4134	179.08	7.13	4.37	Metabolite	C7H9N5O1	2.29	7-Aminomethyl-7-carbaguanine C7H9N5O1
4135	259.057	13.75	4.36	Artifact	C7H14K1N3O5	0.97	L-beta-aspartyl-L-alanine C7H12N2O5 + H-1K1 -> C7H11K1N2O5 + H3N1 -> C7H14K1N3O5
4136	365.095	9.71	4.4	Artifact	C12H16N5Na1O7	-0.43	guanosine C10H13N5O5 + C2H3Na1O2 -> C12H16N5Na1O7
4137	435.955	13.89	4.37	Artifact	C10H16K3Na1O10	-0.37	CH3COOK C2H3K1O2 + C2H4O2 + C2H3K1O2 -> C6H10K2O6 + C2H3K1O2 -> C8H13K3O8 + C2H3Na1O2 -> C10H16K3Na1O10
4138	211.573	2.23	4.29	Unknown	Unknown	0.46	Unknown
4139	362.045	11.29	4.28	Putative metabolite	C11H15N4O6P1S1	-0.02	5'-Methylthioadenosine C11H15N5O3S1 - H1N1 -> C11H14N4O3S1 + H1O3P1 -> C11H15N4O6P1S1
4140	441.107	14.19	4.25	Artifact	[13]C1C13H24N4O8S2	-0.2	Cysteine-glutathione disulphide C13H22N4O8S2 + C1H2 + [13]C1C-1 -> [13]C1C13H24N4O8S2
4141	566.299	16.93	4.36	Artifact	C18H40N12Na2O6	0.21	L-Arginine C6H14N4O2 * 3 -> C18H42N12O6 + H-2Na2 -> C18H40N12Na2O6
4142	314.102	4.22	5.44	Putative metabolite	C15H14N4O4	-0.62	Metabolite M6 C30H42N4O4 - C16H30O1 -> C14H12N4O3 + C1H2O1 -> C15H14N4O4
4143	129.027	7.01	4.19	Artifact	[13]C1C2Cl1H9O3	-0.18	Glycerol C3H8O3 + Cl1H1 -> C3Cl1H9O3 + [13]C1C-1 -> [13]C1C2Cl1H9O3
4144	235.048	3.43	4.4	Putative metabolite	C11H9N1O5	0.73	5-Hydroxyindoleacetic acid C10H9N1O3 + C1O2 -> C11H9N1O5
4145	73.0245	4.73	3.92	Unknown	Unknown	1.29	Unknown
4146	408.164	2.1	4.29	Artifact	C17H32O7S1Si1	-0.24	N-Undecylbenzenesulfonic acid C17H28O3S1 + H4O4Si1 -> C17H32O7S1Si1
4147	128.067	7.19	4.35	Artifact	[13]C1C5H9N1O2	0.65	D-1-Piperideine-2-carboxylic acid C6H9N1O2 + [13]C1C-1 -> [13]C1C5H9N1O2
4148	219.027	10.55	4.26	Artifact	C6Cl1H11N1Na1O4	0.14	Aminoadipic acid C6H11N1O4 + H-1Na1 -> C6H10N1Na1O4 + Cl1H1 -> C6Cl1H11N1Na1O4
4149	190.086	11.29	4.31	Artifact	[13]C2C5H12N2O4	1.14	Peak 3989 C14H24N4O8 / 2 -> C7H12N2O4 + [13]C1C-1 -> [13]C1C6H12N2O4 + [13]C1C-1 -> [13]C2C5H12N2O4
4150	265.127	13.35	4.27	Artifact	C9H19N3O6	1.08	serine C3H7N1O3 + Peak 765 -> C9H19N3O6
4151	219.987	13.02	4.19	Artifact	[13]C1C3Cr1H9N1O6	0.68	threonine C4H9N1O3 + [13]C1C-1 -> [13]C1C3H9N1O3 + Cr1O3 -> [13]C1C3Cr1H9N1O6
4152	627.059	14.12	4.3	Artifact	C16H24N5Na1O16P2	0	Guanosine diphosphate mannose C16H25N5O16P2 + H-1Na1 -> C16H24N5Na1O16P2
4153	381.09	7.89	4.34	Artifact	C12H16N5Na1O8	-0.11	7-Methylguanosine C11H15N5O5 + C1H1Na1O3 -> C12H16N5Na1O8
4154	238.111	16.77	4.11	Artifact	[13]C1C5H15N5O5	0.73	L-Arginine C6H14N4O2 + [13]C1C-1 -> [13]C1C5H14N4O2 + H1N1O3 -> [13]C1C5H15N5O5
4155	205.078	11.3	4.17	Artifact	[13]C1C6H12N2O5	1.35	L-beta-aspartyl-L-alanine C7H12N2O5 + [13]C1C-1 -> [13]C1C6H12N2O5
4156	411.12	11.31	3.91	Putative metabolite	C15H25N1O10S1	0.28	Ethyl 2-mercaptopropionate C5H10O2S1 + C11H17N1O8 -> C16H27N1O10S1 - C1H2 -> C15H25N1O10S1
4157	272.994	11.29	4.26	Artifact	C7Cr1H11N1O7	0.22	N-Acetyl-L-glutamate 5-semialdehyde C7H11N1O4 + Cr1O3 -> C7Cr1H11N1O7
4158	192.054	14.19	4.35	Artifact	Ring_artifact_C6H8O7	0.49	citrate/isocitrate C6H8O7 + Ring_artifact -> Ring_artifact_C6H8O7
4159	373.221	11.24	4.32	Artifact	C17H31N3O6	-0.04	DL-Valine C5H11N1O2 + Peak 3114 -> C17H31N3O6
4160	199.024	14.12	4.32	Metabolite	C4H10N1O6P1	0.87	O-phosphohomoserine C4H10N1O6P1
4161	399.185	11.31	4.39	Artifact	C14H29N3O10	-0.01	Lactosamine C12H23N1O10 + H3N1 -> C12H26N2O10 + C2H3N1 -> C14H29N3O10
4162	155.13	13.5	4.83	Unknown	Unknown	0.56	Unknown
4163	273.158	8.8	4.38	Putative metabolite	C13H23N1O5	0.08	2-Methylbutyroylcarnitine C12H23N1O4 + C1O1 -> C13H23N1O5
4164	273.158	2.3	4.04	Putative metabolite	C13H23N1O5	-0.28	2-Methylbutyroylcarnitine C12H23N1O4 + C1O1 -> C13H23N1O5
4165	340.008	2.07	4.56	Artifact	Ring_artifact_C19H32O3S1	0.35	Peak 84 C19H32O3S1 + Ring_artifact -> Ring_artifact_C19H32O3S1
4166	157.948	11.28	4.54	Unknown	Unknown	0.56	Unknown
4167	152.31	7.2	4.35	Unknown	Unknown	0.57	Unknown
4168	362.125	13.02	4.19	Putative metabolite	C12H26O10S1	-0.37	Hexaethylene glycol C12H26O7 + O3S1 -> C12H26O10S1
4169	196.046	11.3	4.33	Artifact	C6H9N2Na1O4	0.52	5-Hydroxymethyl-4-methyluracil C6H8N2O3 + H1Na1O1 -> C6H9N2Na1O4
4170	137.969	14.42	4.32	Artifact	C2H4K1Na1O3	1.6	KOH H1K1O1 + C2H3Na1O2
4171	644.124	14.15	4.29	Artifact	C34Cl2H22N8O2	0.74	Peak 4584 C17Cl1H11N4O1 * 2 -> C34Cl2H22N8O2
4172	247.054	12.25	4.32	Unknown	Unknown	0.41	Unknown
4173	295.009	7.09	4.28	Unknown	Unknown	0.37	Unknown
4174	433.071	3.11	4.36	Putative metabolite	C13H23N1O11S2	0.81	cystathionine C7H14N2O4S1 + H-1N-1O1 -> C7H13N1O5S1 + H2S1 -> C7H15N1O5S2 + C6H8O6 -> C13H23N1O11S2
4175	175.023	5.32	4.33	Putative metabolite	C4H5N3O5	1.26	Cytidine C9H13N3O5 - C5H8 -> C4H5N3O5
4176	326.063	14.02	4.25	Artifact	C10H15K1N4O6	0.2	Asparaginyl-Glutamic acid C9H15N3O6 + C1H1N1 -> C10H16N4O6 + H-1K1 -> C10H15K1N4O6
4177	89.0294	13.02	4.87	Artifact	Ring_artifact_C3H7N1O2	1.09	alanine C3H7N1O2 + Ring_artifact -> Ring_artifact_C3H7N1O2
4178	847.594	4.37	4.34	Putative metabolite	C45H86N1O11P1	0.06	PS(14:0/24:1(15Z)) C44H84N1O10P1 + C1H2O1 -> C45H86N1O11P1
4179	427.975	2.07	4.16	Unknown	Unknown	0.31	Unknown
4180	245.171	8.6	4.44	Artifact	[13]C1C12H24O4	0.47	1,11-Undecanedicarboxylic acid C13H24O4 + [13]C1C-1 -> [13]C1C12H24O4
4181	308.147	16.24	3.84	Putative metabolite	C13H24O8	-0.59	3-Hydroxyisoheptanoic acid C7H14O3 + C6H10O5 -> C13H24O8
4182	276.971	7.19	4.15	Artifact	C6Cr1H11N1O6S1	0.42	N-Formyl-L-methionine C6H11N1O3S1 + Cr1O3 -> C6Cr1H11N1O6S1
4183	348.095	13.99	4.23	Putative metabolite	C19Cl1H21O2S1	0.51	Fenofibrate C20Cl1H21O4 - C1O2 -> C19Cl1H21O2 + S1 -> C19Cl1H21O2S1
4184	176.081	12.24	5.08	Unknown	Unknown	0.52	Unknown
4185	394.229	16.77	4.23	Artifact	C13H30N8O6	-0.18	L-Arginine C6H14N4O2 + Peak 3705 -> C13H30N8O6
4186	261.027	14.18	4.33	Artifact	[13]C1C6H13K1N2O4S1	0.25	cystathionine C7H14N2O4S1 + [13]C1C-1 -> [13]C1C6H14N2O4S1 + H-1K1 -> [13]C1C6H13K1N2O4S1
4187	213.075	13.04	4.32	Putative metabolite	C8H11N3O4	0.26	Cytidine C9H13N3O5 - C1H2O1 -> C8H11N3O4
4188	213.075	12.7	4.31	Artifact	C8H11N3O4	0.26	Pyroglutamylglycine C7H10N2O4 + C1H1N1 -> C8H11N3O4
4189	389.126	12.71	3.86	Metabolite	C23H19N1O5	1.34	xi-8-Acetonyldihydrosanguinarine C23H19N1O5
4190	262.021	14.15	4.32	Artifact	[41]K1C7H13N2O4S1	1.25	cystathionine C7H14N2O4S1 + H-1K1 -> C7H13K1N2O4S1 + [41]K1K-1 -> [41]K1C7H13N2O4S1
4191	440.146	3.08	4.34	Putative metabolite	C16H28N2O10S1	0.38	methionine C5H11N1O2S1 + C11H17N1O8 -> C16H28N2O10S1
4192	440.146	13	4.02	Artifact	C16H28N2O10S1	0.6	Peak 4206 C16H25N1O10S1 + H3N1 -> C16H28N2O10S1
4193	440.146	8.76	3.7	Putative metabolite	C16H28N2O10S1	0.6	methionine C5H11N1O2S1 + C11H17N1O8 -> C16H28N2O10S1
4194	358.05	8.66	4.37	Artifact	C11H12N4Na2O7	-0.17	inosine C10H12N4O5 + C1H1Na1O2 -> C11H13N4Na1O7 + H-1Na1 -> C11H12N4Na2O7
4195	316.098	7.02	4	Putative metabolite	C14H20O6S1	-0.13	{[1-(4-methoxyphenyl)-4-methyl-3-oxopentyl]oxy}sulfonic acid C13H18O6S1 + C1H2 -> C14H20O6S1
4196	315.184	2.09	4.17	Unknown	Unknown	0.36	Unknown
4197	231.054	10.11	4.36	Artifact	C7H14N1Na1O4S1	0.53	methionine C5H11N1O2S1 + C2H3Na1O2 -> C7H14N1Na1O4S1
4198	455.193	13.01	4.33	Putative metabolite	C17H33N3O9S1	0.77	Pantetheine C11H22N2O4S1 + H1N1 -> C11H23N3O4S1 + C6H10O5 -> C17H33N3O9S1
4199	422.004	13.9	4.23	Artifact	C11Ca1H15N2O11P1	0.09	UMP C9H13N2O9P1 + C2Ca1H2O2 -> C11Ca1H15N2O11P1
4200	220.021	7.67	4.46	Artifact	C6H5N4Na1O4	0.22	hypoxanthine C5H4N4O1 + C1H1Na1O3 -> C6H5N4Na1O4
4201	342.164	11.31	4.36	Artifact	C12H26N2O9	0.38	L-Aspartic acid C4H7N1O4 + Peak 3222 -> C12H26N2O9
4202	524.997	14.01	4.3	Artifact	C10H17N5O14P2S1	0.37	dGDP C10H15N5O10P2 + H2O4S1 -> C10H17N5O14P2S1
4203	251.959	9.02	4.41	Artifact	C5Cr1H4N4O5	0.3	Xanthine C5H4N4O2 + Cr1O3 -> C5Cr1H4N4O5
4204	190.971	12.96	4.2	Unknown	Unknown	0.49	Unknown
4205	312.076	9.04	4.35	Artifact	C11H17N2Na1O5S1	-0.36	biotin C10H16N2O3S1 + C1H1Na1O2 -> C11H17N2Na1O5S1
4206	423.121	13.04	4.23	Artifact	C16H25N1O10S1	-1.85	Peak 4192 C16H28N2O10S1 - H3N1 -> C16H25N1O10S1
4207	325.075	10.54	4.39	Artifact	C10H17N1Na2O8	-0.14	Aminoadipic acid C6H11N1O4 + C2H3Na1O2 -> C8H14N1Na1O6 + C2H3Na1O2 -> C10H17N1Na2O8
4208	208.873	7.18	4.23	Unknown	Unknown	0.46	Unknown
4209	760.509	7.07	4.16	Artifact	[13]C1C39H74N1O10P1	-0.54	PS(16:0/18:2(9Z,12Z)) C40H74N1O10P1 + [13]C1C-1 -> [13]C1C39H74N1O10P1
4210	117.242	11.25	4.3	Unknown	Unknown	0.7	Unknown
4211	344.12	10.58	4.32	Artifact	C12H21N2Na1O8	-0.12	Aminoadipic acid C6H11N1O4 + Peak 3215 -> C12H21N2Na1O8
4212	299.086	7.63	4.35	Artifact	C10H21N1O5S2	0.72	1-Pentanesulfenothioic acid C5H12S2 + Peak 1125 -> C10H21N1O5S2
4213	409.241	16.79	4.27	Artifact	[15]N1C14H32N7O6	0.53	L-Arginine C6H14N4O2 + Peak 1180 -> C14H32N8O6 + [15]N1N-1 -> [15]N1C14H32N7O6
4214	190.041	11.26	4.23	Artifact	C6H10N2O3S1	0.59	N-Formyl-L-methionine C6H11N1O3S1 - C2H4 + C2H3N1 -> C6H10N2O3S1
4215	264.082	11.78	4.93	Artifact	C8H17Na1O8	0.8	Galactitol C6H14O6 + C2H3Na1O2 -> C8H17Na1O8
4216	264.082	11.38	4.93	Artifact	C8H17Na1O8	0.8	Galactitol C6H14O6 + C2H3Na1O2 -> C8H17Na1O8
4217	264.08	10.79	4.33	Artifact	[13]C1C10H14N1Na1O5	-0.3	tyrosine C9H11N1O3 + C2H3Na1O2 -> C11H14N1Na1O5 + [13]C1C-1 -> [13]C1C10H14N1Na1O5
4218	178.041	8.9	4.43	Metabolite	C5H10N2O3S1	0.63	Cysteinylglycine C5H10N2O3S1
4219	491.001	14.16	4.12	Metabolite	C10H16N5O12P3	0.27	dATP C10H16N5O12P3
4220	198.01	3.24	4.34	Putative metabolite	C7H6N2O3S1	0.57	2-S-cysteinyl-DOPA C12H16N2O6S1 + C1O2 -> C13H16N2O8S1 - C6H10O5 -> C7H6N2O3S1
4221	636.129	14.24	4.2	Artifact	[34]S1C20H31N6Na1O12S1	0.48	glutathione disulfide C20H32N6O12S2 + [34]S1S-1 -> [34]S1C20H32N6O12S1 + H-1Na1 -> [34]S1C20H31N6Na1O12S1
4222	392.187	17.05	4.37	Unknown	Unknown	0.32	Unknown
4223	274.2	19.05	4.4	Metabolite	C12H26N4O3	-0.03	Lysyl-Lysine C12H26N4O3
4224	191.087	11.3	4.32	Unknown	Unknown	0.49	Unknown
4225	366.947	13.83	4.19	Artifact	C4H12K1N1O12P2	-0.33	D-phospho-L-serine C3H8N1O6P1 + H3O4P1 -> C3H11N1O10P2 + C1H1K1O2 -> C4H12K1N1O12P2
4226	532.252	2.07	4.31	Putative metabolite	C28H41N2O4P1S1	0.5	1-Methyl-3-(2-thiazolyl)-1H-indole C12H10N2S1 + H1O3P1 -> C12H11N2O3P1S1 + C16H30O1 -> C28H41N2O4P1S1
4227	130.074	11.3	4.33	Metabolite	C5H10N2O2	0.21	L-cis-3-Amino-2-pyrrolidinecarboxylic acid C5H10N2O2
4228	130.074	11.66	4.34	Metabolite	C5H10N2O2	0.21	L-cis-3-Amino-2-pyrrolidinecarboxylic acid C5H10N2O2
4229	130.074	16.25	3.9	Metabolite	C5H10N2O2	0.98	L-cis-3-Amino-2-pyrrolidinecarboxylic acid C5H10N2O2
4230	430.226	16.77	4.26	Artifact	C14H31N8Na1O6	0.29	L-Arginine C6H14N4O2 + Peak 371 -> C14H31N8Na1O6
4231	590.984	14.25	4.27	Unknown	Unknown	0.27	Unknown
4232	187.04	13.01	4.16	Artifact	[18]O1C3H11N1O5Si1	0.58	alanine C3H7N1O2 + H4O4Si1 -> C3H11N1O6Si1 + [18]O1O-1 -> [18]O1C3H11N1O5Si1
4233	351.079	7.61	4.31	Artifact	C11H14N5Na1O7	-0.02	Adenosine C10H13N5O4 + C1H1Na1O3 -> C11H14N5Na1O7
4234	382.254	2.04	4.33	Putative metabolite	C22H38O3S1	0.17	3,4-Dimethyl-5-pentyl-2-furanundecanoic acid C22H38O3 + S1 -> C22H38O3S1
4235	166.076	8.81	4.74	Artifact	[15]N1C9H11O2	0.68	phenylalanine C9H11N1O2 + [15]N1N-1 -> [15]N1C9H11O2
4236	284.168	15.24	4.41	Artifact	[13]C1C11H21N5O3	-0.02	Histidinyl-Lysine C12H21N5O3 + [13]C1C-1 -> [13]C1C11H21N5O3
4237	284.168	14.73	4	Artifact	[13]C1C11H21N5O3	-0.02	Histidinyl-Lysine C12H21N5O3 + [13]C1C-1 -> [13]C1C11H21N5O3
4238	300.071	3.14	3.95	Metabolite	C10H12N4O7	-0.34	beta-D-3-Ribofuranosyluric acid C10H12N4O7
4239	188.049	8.87	4.39	Unknown	Unknown	0.49	Unknown
4240	341.094	11.21	4.28	Unknown	Unknown	0.34	Unknown
4241	589.305	7.12	4.21	Putative metabolite	C25H52N1O10P1S1	0.09	1-Stearoylglycerophosphoserine C24H48N1O9P1 + C1H2O1 -> C25H50N1O10P1 + H2S1 -> C25H52N1O10P1S1
4242	440.202	11.29	4.28	Putative metabolite	C26H32O4S1	0.3	cis-Methylbixin C26H32O4 + S1 -> C26H32O4S1
4243	248.068	16.22	4.35	Metabolite	C13H12O5	0.3	Coriandrone E C13H12O5
4244	204.083	7.25	4.24	Artifact	[13]C1C7H13N1O5	0.13	N-acetyl-L-2-aminoadipate(2-) C8H13N1O5 + [13]C1C-1 -> [13]C1C7H13N1O5
4245	174.069	16.76	4.5	Artifact	Ring_artifact_C6H14N4O2	0.52	L-Arginine C6H14N4O2 + Ring_artifact -> Ring_artifact_C6H14N4O2
4246	454.235	13.04	4.2	Putative metabolite	C21H35N4O5P1	-0.43	guanine C5H5N5O1 + H1O3P1 -> C5H6N5O4P1 + C16H30O1 -> C21H36N5O5P1 - H1N1 -> C21H35N4O5P1
4247	611.671	14.18	4.34	Artifact	Ring_artifact_C20H32N6O12S2	0.26	glutathione disulfide C20H32N6O12S2 + Ring_artifact -> Ring_artifact_C20H32N6O12S2
4248	373.156	2.08	4.33	Artifact	C17H27N1O6S1	0.29	Peak 1314 C17H26O3S1 + H1N1O3 -> C17H27N1O6S1
4249	190.042	9.9	4.32	Artifact	[37]Cl1C5H13O5	0.53	D-Arabitol C5H12O5 + Cl1H1 -> C5Cl1H13O5 + [37]Cl1Cl-1 -> [37]Cl1C5H13O5
4250	190.041	9.25	4.05	Putative metabolite	C6H10N2O3S1	0.59	1-(Hydroxymethyl)-5,5-dimethyl-2,4-imidazolidinedione C6H10N2O3 + S1 -> C6H10N2O3S1
4251	215.979	7.68	4.17	Artifact	C5Cl1H3N4Na2O1	-0.1	hypoxanthine C5H4N4O1 + Cl1H1 -> C5Cl1H5N4O1 + H-2Na2 -> C5Cl1H3N4Na2O1
4252	359.089	13.07	4.1	Artifact	C11H21N1O10S1	0.32	Peak 1070 C10H19N1O9S1 - C1H2O1 -> C9H17N1O8S1 + C2H4O2 -> C11H21N1O10S1
4253	428.147	7.63	4.31	Artifact	B1C15H17N10O5	0.34	adenine C5H5N5 + B1H-1O1 -> B1C5H4N5O1 + Peak 965 -> B1C15H17N10O5
4254	182.054	13.01	4.19	Artifact	C4H10N2O6	-0.08	threonine C4H9N1O3 + H1N1O3 -> C4H10N2O6
4255	207.093	11.8	4.3	Artifact	[13]C1C6H14N2O5	1.09	Serylthreonine C7H14N2O5 + [13]C1C-1 -> [13]C1C6H14N2O5
4256	281.111	10.03	4.25	Metabolite	C10H19N1O8	0.24	N-(1-Deoxy-1-fructosyl)threonine C10H19N1O8
4257	281.111	14.1	4.19	Metabolite	C10H19N1O8	0.24	N-(1-Deoxy-1-fructosyl)threonine C10H19N1O8
4258	329.122	7.63	4.38	Artifact	[18]O1C12H17N5O5	-0.52	Adenosine C10H13N5O4 + C2H4O2 -> C12H17N5O6 + [18]O1O-1 -> [18]O1C12H17N5O5
4259	653.108	14.19	4.48	Artifact	C20H29N3Na1O18P1	0.37	2-Methylcitric acid C7H10O7 + Peak 2715 -> C20H29N3Na1O18P1
4260	346.085	11.79	4.43	Artifact	C10H20Na2O10	-0.04	Galactitol C6H14O6 + C2H3Na1O2 -> C8H17Na1O8 + C2H3Na1O2 -> C10H20Na2O10
4261	189.023	13.85	4.11	Artifact	[41]K1C5H10N1O4	0.58	aspartate C4H7N1O4 + C2H3K1O2 -> C6H10K1N1O6 - C1O2 -> C5H10K1N1O4 + [41]K1K-1 -> [41]K1C5H10N1O4
4262	380.108	7.61	4.37	Artifact	C14H16N6O7	-0.14	hypoxanthine C5H4N4O1 + Peak 283 -> C14H16N6O7
4263	172.035	8.95	4	Putative metabolite	C11H8S1	-0.17	{2-hydroxy-5-[(2E)-3-phenylprop-2-enoyl]phenyl}oxidanesulfonic acid C15H12O6S1 + C2H4 -> C17H16O6S1 - C6H8O6 -> C11H8S1
4264	766.519	4.47	4.33	Artifact	[13]C1C38H76N1O11P1	0.59	Peak 5534 C39H76N1O11P1 + [13]C1C-1 -> [13]C1C38H76N1O11P1
4265	170.055	7.09	4.23	Artifact	C6H11Na1O4	0.02	Iso-Valeraldehyde C5H10O1 + C1H1Na1O3 -> C6H11Na1O4
4266	270.99	14.08	4.38	Unknown	Unknown	0.39	Unknown
4267	376.319	7	4.16	Unknown	Unknown	0.33	Unknown
4268	196.058	7.79	4.36	Metabolite	C6H12O7	1.03	Galactonic acid C6H12O7
4269	335.063	5	4.27	Artifact	[37]Cl1C11H16N5O3S1	-0.04	5'-Methylthioadenosine C11H15N5O3S1 + Cl1H1 -> C11Cl1H16N5O3S1 + [37]Cl1Cl-1 -> [37]Cl1C11H16N5O3S1
4270	168.003	12.86	4.38	Artifact	C5H5Na1O5	1	Oxoglutaric acid C5H6O5 + H-1Na1 -> C5H5Na1O5
4271	307.055	16.24	4.2	Artifact	[29]Si1C5H18N2O9Si1	-0.16	ornithine C5H12N2O2 + H4O4Si1 -> C5H16N2O6Si1 + H2O3Si1 -> C5H18N2O9Si2 + [29]Si1Si-1 -> [29]Si1C5H18N2O9Si1
4272	201.981	13.03	4.11	Unknown	Unknown	0.47	Unknown
4273	229.035	14.06	4.29	Metabolite	C5H12N1O7P1	0.17	5-Phosphoribosylamine C5H12N1O7P1
4274	218.11	12.32	4.31	Artifact	[13]C1C7H15N3O4	0.05	N-a-Acetylcitrulline C8H15N3O4 + [13]C1C-1 -> [13]C1C7H15N3O4
4275	130.937	9.85	4.37	Unknown	Unknown	0.64	Unknown
4276	273.053	12.24	4.31	Artifact	C9Ca1H15N1O6	0.1	N-Carboxyethyl-g-aminobutyric acid C7H13N1O4 + C2Ca1H2O2 -> C9Ca1H15N1O6
4277	273.053	11.97	4.31	Putative metabolite	C8H19N1O3S3	0.75	3-[(2-Mercapto-1-methylpropyl)thio]-2-butanol C8H18O1S2 - H-1N-1O1 -> C8H19N1S2 + O3S1 -> C8H19N1O3S3
4278	612.631	14.19	4.22	Artifact	Ring_artifact_[13]C1C19H32N6O12S2	0.26	glutathione disulfide C20H32N6O12S2 + [13]C1C-1 -> [13]C1C19H32N6O12S2 + Ring_artifact -> Ring_artifact_[13]C1C19H32N6O12S2
4279	465.006	14.31	4.11	Artifact	C10H14N5Na1O11P2	0.16	GDP C10H15N5O11P2 + H-1Na1 -> C10H14N5Na1O11P2
4280	707.474	4.59	4.26	Metabolite	C36H70N1O10P1	-0.23	PS(14:0/16:0) C36H70N1O10P1
4281	199.034	7.67	4.14	Artifact	C5H5N5O4	0.77	hypoxanthine C5H4N4O1 + H1N1O3 -> C5H5N5O4
4282	396.027	8.62	4.29	Artifact	C11H11N4Na3O8	-0.26	inosine C10H12N4O5 + C1H1Na1O3 -> C11H13N4Na1O8 + H-2Na2 -> C11H11N4Na3O8
4283	432.208	14.91	4.37	Metabolite	C24F1H25N6O1	-1.65	Mizolastine C24F1H25N6O1
4284	307.109	7.84	4.38	Artifact	[13]C1C10H18N2O8	1.53	5,6-Dihydrouridine C9H14N2O6 + C2H4O2 -> C11H18N2O8 + [13]C1C-1 -> [13]C1C10H18N2O8
4285	272.185	9.06	4.32	Putative metabolite	C12H24N4O3	0.15	Arginyl-Isoleucine C12H25N5O3 - H1N1 -> C12H24N4O3
4286	434.18	11.74	4.36	Unknown	Unknown	0.31	Unknown
4287	275.987	2.08	4.1	Unknown	Unknown	0.39	Unknown
4288	324.08	7.07	4.04	Putative metabolite	C12H21O6P1S1	-0.17	{[1-(4-methoxyphenyl)-4-methylpentan-3-yl]oxy}sulfonic acid C13H20O5S1 + H1O3P1 -> C13H21O8P1S1 - C1O2 -> C12H21O6P1S1
4289	295.146	2.3	4.37	Unknown	Unknown	0.37	Unknown
4290	359.206	11.3	4.35	Putative metabolite	C16H29N3O6	-0.18	Val-Val-Val C15H29N3O4 + C1O2 -> C16H29N3O6
4291	255.059	12.2	4.34	Artifact	C7H13N1O9	0.12	N-acetyl-glutamate C7H12O6 + H1N1O3 -> C7H13N1O9
4292	137.04	11.4	4.38	Artifact	[13]C1C3H8O5	0.94	Erythronic acid C4H8O5 + [13]C1C-1 -> [13]C1C3H8O5
4293	356.166	2.22	4.21	Artifact	C18H28O5S1	-0.44	Peak 1911 C16H24O3S1 + C2H4O2 -> C18H28O5S1
4294	645.851	11.54	4.22	Unknown	Unknown	0.26	Unknown
4295	146.013	13.38	6	Artifact	Ring_artifact_C5H10N2O3	0.59	glutamine C5H10N2O3 + Ring_artifact -> Ring_artifact_C5H10N2O3
4296	148.062	7.18	4.38	Artifact	Ring_artifact_C6H12O4	0.58	Mevalonic acid C6H12O4 + Ring_artifact -> Ring_artifact_C6H12O4
4297	348.429	16.78	4.29	Artifact	Ring_artifact_C12H28N8O4	0.34	L-Arginine C6H14N4O2 * 2 -> C12H28N8O4 + Ring_artifact -> Ring_artifact_C12H28N8O4
4298	150.078	7.12	4.46	Artifact	[18]O1C6H12O3	0.03	Mevalonic acid C6H12O4 + [18]O1O-1 -> [18]O1C6H12O3
4299	329.181	16.79	4.2	Putative metabolite	C12H23N7O4	0.16	Arginyl-Histidine C12H21N7O3 + H2O1 -> C12H23N7O4
4300	225.066	14.17	4.25	Artifact	[13]C1[34]S1C6H14N2O4	0.35	cystathionine C7H14N2O4S1 + [13]C1C-1 -> [13]C1C6H14N2O4S1 + [34]S1S-1 -> [13]C1[34]S1C6H14N2O4
4301	332.17	11.26	4.33	Artifact	C13H24N4O6	-0.35	Peak 3989 C14H24N4O8 - C1O2 -> C13H24N4O6
4302	452.208	16.91	4.39	Artifact	C14H30N8Na2O6	-0.07	L-Arginine C6H14N4O2 + C2H3Na1O2 -> C8H17N4Na1O4 + Peak 762 -> C14H30N8Na2O6
4303	297.063	13.66	4.17	Putative metabolite	C8H15N3O7S1	0.24	N-a-Acetylcitrulline C8H15N3O4 + O3S1 -> C8H15N3O7S1
4304	215.957	13.31	4.27	Artifact	Ring_artifact_C8H16N4O3	0.45	N-Acetyl-L-arginine C8H16N4O3 + Ring_artifact -> Ring_artifact_C8H16N4O3
4305	157.076	13.67	4.14	Unknown	Unknown	0.56	Unknown
4306	163.073	10.76	4.35	Artifact	[18]O1C6H11N1O3	-0.28	Aminoadipic acid C6H11N1O4 + [18]O1O-1 -> [18]O1C6H11N1O3
4307	181.024	7.99	4.27	Putative metabolite	C5H3N5O3	0.49	6-Succinoaminopurine C9H9N5O3 + C1H2 -> C10H11N5O3 - C5H8 -> C5H3N5O3
4308	465.988	13.99	4.38	Artifact	[13]C1C9H14K1N5O10P2	0.32	dGDP C10H15N5O10P2 + H-1K1 -> C10H14K1N5O10P2 + [13]C1C-1 -> [13]C1C9H14K1N5O10P2
4309	306.055	8.68	4.29	Unknown	Unknown	0.37	Unknown
4310	215.041	11.29	4.28	Artifact	C6H10N1Na1O6	0.38	L-Aspartic acid C4H7N1O4 + C2H3Na1O2 -> C6H10N1Na1O6
4311	130.111	11.3	4.31	Metabolite	C6H14N2O1	0.1	N-Acetylputrescine C6H14N2O1
4312	228.055	2.08	4.25	Putative metabolite	C11Cl1H13O3	0.1	Clofibrate C12Cl1H15O3 - C1H2 -> C11Cl1H13O3
4313	128.996	11.13	4.7	Artifact	Ring_artifact_C5H7N1O3	0.65	Pyroglutamic acid C5H7N1O3 + Ring_artifact -> Ring_artifact_C5H7N1O3
4314	128.996	10.83	4.7	Unknown	Unknown	0.65	Unknown
4315	128.996	10.34	4.2	Artifact	Ring_artifact_C5H7N1O3	0.65	Pyroglutamic acid C5H7N1O3 + Ring_artifact -> Ring_artifact_C5H7N1O3
4316	138.053	7.17	5.39	Putative metabolite	C4H10O5	0.17	Ribitol C5H12O5 - C1H2 -> C4H10O5
4317	438.265	2.05	4.28	Unknown	Unknown	0.3	Unknown
4318	146.997	9.98	4.36	Artifact	Ring_artifact_C5H9N1O4	0.59	O-acetyl-L-serine C5H9N1O4 + Ring_artifact -> Ring_artifact_C5H9N1O4
4319	228.944	12.88	4.3	Unknown	Unknown	0.43	Unknown
4320	355.19	2.12	4.19	Unknown	Unknown	0.34	Unknown
4321	303.008	11.17	4.33	Putative metabolite	C9H10N3O5P1S1	0.26	Sulfamethoxazole C10H11N3O3S1 + H1O3P1 -> C10H12N3O6P1S1 - C1H2O1 -> C9H10N3O5P1S1
4322	303.008	10.83	4.33	Putative metabolite	C10Cl1H10N3O4S1	0.51	chondroitin sulfate E (GalNAc4,6diS-GlcA) proteoglycan C10Cl1H10N3 + O1 -> C10Cl1H10N3O1 + O3S1 -> C10Cl1H10N3O4S1
4323	289.079	7.6	4.32	Artifact	C10H12N5Na1O4	-0.01	Adenosine C10H13N5O4 + H-1Na1 -> C10H12N5Na1O4
4324	333.019	11.33	4.3	Artifact	C9H9N3Na2O8	0.01	N-Acetylhistidine C8H11N3O3 + N1Na1O3 -> C8H11N4Na1O6 + C1H1Na1O2 -> C9H12N4Na2O8 - H3N1 -> C9H9N3Na2O8
4325	91.0455	7.16	4.22	Artifact	C3H9N1S1	0.44	Homocysteine C4H9N1O2S1 - C1O2 -> C3H9N1S1
4326	214.101	9.85	4.32	Artifact	[13]C1C7H16N1Na1O4	0.27	isoleucine C6H13N1O2 + [13]C1C-1 -> [13]C1C5H13N1O2 + C2H3Na1O2 -> [13]C1C7H16N1Na1O4
4327	214.101	9.32	4.19	Artifact	[13]C1C7H16N1Na1O4	0.27	leucine C6H13N1O2 + [13]C1C-1 -> [13]C1C5H13N1O2 + C2H3Na1O2 -> [13]C1C7H16N1Na1O4
4328	158.026	13.87	5.04	Artifact	Ring_artifact_C4H7K1O4	0.56	CH3COOK C2H3K1O2 + C2H4O2 + Ring_artifact -> Ring_artifact_C4H7K1O4
4329	288.154	14.16	4.68	Metabolite	C10H20N6O4	0.36	Arginyl-Asparagine C10H20N6O4
4330	288.155	14.6	4.63	Metabolite	C10H20N6O4	0.01	Arginyl-Asparagine C10H20N6O4
4331	165.132	7.74	4.38	Artifact	Ring_artifact_C6H7N5O1	0.54	7-Methylguanine C6H7N5O1 + Ring_artifact -> Ring_artifact_C6H7N5O1
4332	339.063	10.8	4.31	Artifact	C13Ca1H17N1O7	-0.32	tyrosine C9H11N1O3 + C2Ca1H2O2 -> C11Ca1H13N1O5 + C2H4O2 -> C13Ca1H17N1O7
4333	545.32	16.83	4.06	Putative metabolite	C27H47N1O10	-0.19	Hypogeic acid C16H30O2 + C11H17N1O8 -> C27H47N1O10
4334	198.07	12.25	4.28	Artifact	[13]C1C6H12N1Na1O4	0.79	N-Carboxyethyl-g-aminobutyric acid C7H13N1O4 + [13]C1C-1 -> [13]C1C6H13N1O4 + H-1Na1 -> [13]C1C6H12N1Na1O4
4335	198.07	11.95	4.28	Unknown	Unknown	0.48	Unknown
4336	342.199	16.93	4.16	Artifact	C12H27N6Na1O4	0.14	Peak 4366 C12H28N6O4 + H-1Na1 -> C12H27N6Na1O4
4337	136.037	8.67	5.3	Metabolite	C4H8O5	-0.2	Erythronic acid C4H8O5
4338	342.189	4.72	4.26	Putative metabolite	C14H30O9	0.24	Heptaethylene glycol C14H30O8 + O1 -> C14H30O9
4339	181.151	10.77	4.42	Artifact	Ring_artifact_C9H11N1O3	0.51	tyrosine C9H11N1O3 + Ring_artifact -> Ring_artifact_C9H11N1O3
4340	311.036	8.85	4.32	Artifact	C10H19K2N1O3S1	0.25	Peak 4050 C9H19N1O1S1 + C1H1K1O2 -> C10H20K1N1O3S1 + H-1K1 -> C10H19K2N1O3S1
4341	228.086	13.01	4.34	Metabolite	C8H12N4O4	0.24	Decitabine C8H12N4O4
4342	248.156	14.07	4.28	Artifact	[13]C1C9H21N3O4	0.65	Lysyl-Threonine C10H21N3O4 + [13]C1C-1 -> [13]C1C9H21N3O4
4343	248.156	14.33	4.28	Artifact	[13]C1C9H21N3O4	0.25	Lysyl-Threonine C10H21N3O4 + [13]C1C-1 -> [13]C1C9H21N3O4
4344	372.066	8.63	4.32	Artifact	C12H14N4Na2O7	-0.03	inosine C10H12N4O5 + H-1Na1 -> C10H11N4Na1O5 + C2H3Na1O2 -> C12H14N4Na2O7
4345	759.097	13.96	4.15	Artifact	C21H31N7O18P2Si1	0.01	NAD C21H27N7O14P2 + H4O4Si1 -> C21H31N7O18P2Si1
4346	115.193	11.97	4.24	Unknown	Unknown	0.7	Unknown
4347	182.079	8.46	4.88	Metabolite	C6H14O6	0.21	Galactitol C6H14O6
4348	182.079	8.03	4.86	Metabolite	C6H14O6	0.21	Galactitol C6H14O6
4349	763.537	4.47	4.35	Metabolite	C40H78N1O10P1	-0.35	PS(16:0/18:0) C40H78N1O10P1
4350	180.983	14.39	4.27	Artifact	[13]C1C3H6K1Na1O4	0.77	CH3COOK C2H3K1O2 + C2H3Na1O2 + [13]C1C-1 -> [13]C1C3H6K1Na1O4
4351	172.123	4.09	5.47	Unknown	Unknown	0.53	Unknown
4352	353.149	7.6	4.35	Unknown	Unknown	0.34	Unknown
4353	558.312	16.82	4.13	Artifact	C18Cl1H43N12O6	0.01	L-Arginine C6H14N4O2 + Peak 3951 -> C18Cl1H43N12O6
4354	210.056	11.28	4.3	Putative metabolite	C7H14O5S1	0.92	2-Isopropylmalic acid C7H12O5 + H2S1 -> C7H14O5S1
4355	261.028	7.23	3.85	Artifact	C7H12N1Na1O6S1	0.39	N-Formyl-L-methionine C6H11N1O3S1 + C1H1Na1O3 -> C7H12N1Na1O6S1
4356	426.111	7.04	4.12	Putative metabolite	C16H27O9P1S1	-0.38	Malaoxon C10H19O7P1S1 + C1O2 -> C11H19O9P1S1 + C5H8 -> C16H27O9P1S1
4357	404.117	14.82	4.38	Artifact	C13H24O14	-0.23	Melibiose C12H22O11 + C1H2O3 -> C13H24O14
4358	178.073	11.99	4.33	Artifact	[18]O1C7H12O4	0.11	2-Isopropylmalic acid C7H12O5 + [18]O1O-1 -> [18]O1C7H12O4
4359	360.113	16.82	4.13	Metabolite	C20Cl1H21O4	-1.29	Fenofibrate C20Cl1H21O4
4360	245.055	7.06	4.14	Unknown	Unknown	0.42	Unknown
4361	175.062	13.65	4.7	Artifact	Ring_artifact_C6H13N3O3	0.52	citrulline C6H13N3O3 + Ring_artifact -> Ring_artifact_C6H13N3O3
4362	131.105	9.02	4.44	Artifact	Ring_artifact_C5H9N1O3	0.64	4-Hydroxyproline C5H9N1O3 + Ring_artifact -> Ring_artifact_C5H9N1O3
4363	350.045	11.29	4.26	Artifact	C9H12N4Na2O8	0.44	N-Acetylhistidine C8H11N3O3 + N1Na1O3 -> C8H11N4Na1O6 + C1H1Na1O2 -> C9H12N4Na2O8
4364	174.175	16.77	4.24	Artifact	Ring_artifact_C6H14N4O2	0.52	L-Arginine C6H14N4O2 + Ring_artifact -> Ring_artifact_C6H14N4O2
4365	129.06	6.85	4.2	Unknown	Unknown	0.65	Unknown
4366	320.217	16.91	4.22	Putative metabolite	C12H28N6O4	-0.3	Arginyl-Lysine C12H26N6O3 + H2O1 -> C12H28N6O4
4367	301.219	7.89	4.36	Unknown	Unknown	0.37	Unknown
4368	766.519	3.07	4.19	Artifact	[13]C1C38H76N1O11P1	-0.32	PS(14:0/18:1(9Z)) C38H72N1O10P1 + C1H4O1 -> C39H76N1O11P1 + [13]C1C-1 -> [13]C1C38H76N1O11P1
4369	158.99	11.32	4.39	Artifact	Ring_artifact_C6H9N1O4	0.56	L-2-Amino-4-methylenepentanedioic acid C6H9N1O4 + Ring_artifact -> Ring_artifact_C6H9N1O4
4370	380.365	2.34	4.3	Artifact	Ring_artifact_C18H40O6Si1	0.33	Stearic acid C18H36O2 + H4O4Si1 -> C18H40O6Si1 + Ring_artifact -> Ring_artifact_C18H40O6Si1
4371	97.8752	14.22	4.4	Unknown	Unknown	1.01	Unknown
4372	321.124	1.28	4.12	Putative metabolite	C13H23N1O6S1	0.65	Dioscoretine C13H23N1O3 + O3S1 -> C13H23N1O6S1
4373	171.058	6.51	4.29	Unknown	Unknown	0.53	Unknown
4374	219.13	8.9	4.32	Artifact	[13]C1C8H18N2O4	0.51	Meprobamate C9H18N2O4 + [13]C1C-1 -> [13]C1C8H18N2O4
4375	219.13	9.26	4.32	Artifact	[13]C1C8H18N2O4	0.51	Meprobamate C9H18N2O4 + [13]C1C-1 -> [13]C1C8H18N2O4
4376	137.121	4.1	4.11	Unknown	Unknown	0.62	Unknown
4377	500.181	2.35	4.35	Artifact	[13]C2C22H34O7S2	1.41	Peak 73 C12H18O1S2 + Peak 540 -> C24H34O7S2 + [13]C1C-1 -> [13]C1C23H34O7S2 + [13]C1C-1 -> [13]C2C22H34O7S2
4378	277.62	2.15	4.2	Unknown	Unknown	0.39	Unknown
4379	383.298	6.93	4.2	Unknown	Unknown	0.32	Unknown
4380	174.97	7.22	4.11	Unknown	Unknown	0.52	Unknown
4381	226.103	1.38	4.21	Unknown	Unknown	0.44	Unknown
4382	121.908	2.26	4.3	Artifact	[37]Cl2C1Cl1H1	0.68	Chloroform C1Cl3H1 + [37]Cl1Cl-1 -> [37]Cl1C1Cl2H1 + [37]Cl1Cl-1 -> [37]Cl2C1Cl1H1
4383	90.0049	8.88	4.81	Unknown	Unknown	1.08	Unknown
4384	158.023	13.87	4.53	Artifact	Ring_artifact_C4H7K1O4	0.56	CH3COOK C2H3K1O2 + C2H4O2 + Ring_artifact -> Ring_artifact_C4H7K1O4
4385	217.139	11.23	4.3	Artifact	Ring_artifact_C8H15N3O4	0.45	N-a-Acetylcitrulline C8H15N3O4 + Ring_artifact -> Ring_artifact_C8H15N3O4
4386	216.024	9.31	4.5	Putative metabolite	C12H8O2S1	0.93	6-Methoxy-3-(2-thiazolyl)-1H-indole C12H10N2O1S1 - H1N1 -> C12H9N1O1S1 + H-1N-1O1 -> C12H8O2S1
4387	285.148	2.12	4.29	Artifact	[13]C1C14H24O3S1	-0.1	Peak 1712 C15H24O3S1 + [13]C1C-1 -> [13]C1C14H24O3S1
4388	386.222	2.29	4.21	Putative metabolite	C20H35O5P1	-0.49	8,11,14-Eicosatrienoic acid C20H34O2 + H1O3P1 -> C20H35O5P1
4389	135.933	14.18	4.27	Artifact	H2K1O4P1	-0.17	KH2PO4 H2K1O4P1
4390	339.977	13.81	4.22	Putative metabolite	C6H12O12S2	0.64	{[2,3,4-trihydroxy-5-(hydroxymethyl)oxolan-2-yl]methoxy}sulfonic acid C6H12O9S1 + O3S1 -> C6H12O12S2
4391	683.189	14.19	4.19	Artifact	C23H37N7O13S2	-0.47	Peak 116 C10H9N7O1 + Peak 1683 -> C23H37N7O13S2
4392	239.988	14.25	4.27	Unknown	Unknown	0.42	Unknown
4393	239.988	16.53	3.91	Unknown	Unknown	0.42	Unknown
4394	273.121	7.12	4.12	Metabolite	C12H19N1O6	-0.23	Glutaconylcarnitine C12H19N1O6
4395	299.122	13.02	4.24	Putative metabolite	C10H21N1O9	-0.23	Arabinopyranobiose C10H18O9 + H3N1 -> C10H21N1O9
4396	355.076	13.72	4.18	Artifact	C10H19K1N3Na1O7	0.22	citrulline C6H13N3O3 + C2H3K1O2 -> C8H16K1N3O5 + C2H3Na1O2 -> C10H19K1N3Na1O7
4397	284.042	14.44	4.29	Putative metabolite	C8H17N2O3P1S2	0.07	1-Isothiocyanato-6-(methylthio)hexane C8H15N1S2 + H1N1 -> C8H16N2S2 + H1O3P1 -> C8H17N2O3P1S2
4398	251.994	9.93	4.31	Artifact	C5Cr1H12O8	0.5	D-Arabitol C5H12O5 + Cr1O3 -> C5Cr1H12O8
4399	117.07	11.98	4.18	Unknown	Unknown	0.7	Unknown
4400	116.044	4.24	5.75	Artifact	Ring_artifact_C6H12O2	0.7	Caproic acid C6H12O2 + Ring_artifact -> Ring_artifact_C6H12O2
4401	245.033	7.56	4.31	Artifact	C7H12N1Na1O5S1	0.36	trans-S-(1-Propenyl)-L-cysteine C6H11N1O2S1 + C1H1Na1O3 -> C7H12N1Na1O5S1
4402	245.034	7.01	4.14	Artifact	B1C7H8N1O8	0.39	No edge connections.
4403	213.094	13.18	4.25	Artifact	[13]C1C7H12N4O3	0.45	Glycyl-Histidine C8H12N4O3 + [13]C1C-1 -> [13]C1C7H12N4O3
4404	276.072	11.18	4.25	Artifact	[13]C1C8Ca1H17N1O6	0.12	DL-Valine C5H11N1O2 + C2H4O2 -> C7H15N1O4 + C2Ca1H2O2 -> C9Ca1H17N1O6 + [13]C1C-1 -> [13]C1C8Ca1H17N1O6
4405	371.202	16.81	4.08	Artifact	[15]N1C12H27N7Na1O4	-0.46	L-Arginine C6H14N4O2 + Peak 762 -> C12H27N8Na1O4 + [15]N1N-1 -> [15]N1C12H27N7Na1O4
4406	133.972	13.54	5.26	Artifact	Ring_artifact_C4H6O5	0.63	malate C4H6O5 + Ring_artifact -> Ring_artifact_C4H6O5
4407	378.317	4.96	4.11	Artifact	[13]C1C19H43N1O5	-0.06	Phytosphingosine C18H39N1O3 + C2H4O2 -> C20H43N1O5 + [13]C1C-1 -> [13]C1C19H43N1O5
4408	616.144	14.19	4.09	Artifact	[34]S2C20H32N6O12	-1.37	glutathione disulfide C20H32N6O12S2 + [34]S1S-1 -> [34]S1C20H32N6O12S1 + [34]S1S-1 -> [34]S2C20H32N6O12
4409	318.099	12.21	4.23	Putative metabolite	C14Cl1H15N6O1	1.22	Eszopiclone C17Cl1H17N6O3 - C2H2O1 -> C15Cl1H15N6O2 - C1O1 -> C14Cl1H15N6O1
4410	318.099	11.55	3.99	Putative metabolite	C14Cl1H15N6O1	1.22	Eszopiclone C17Cl1H17N6O3 - C2H2O1 -> C15Cl1H15N6O2 - C1O1 -> C14Cl1H15N6O1
4411	238.08	12.24	4.37	Artifact	C7H14N2O7	0	N-Carboxyethyl-g-aminobutyric acid C7H13N1O4 + H1N1O3 -> C7H14N2O7
4412	238.08	11.25	4.15	Artifact	C7H14N2O7	0	N-Carboxyethyl-g-aminobutyric acid C7H13N1O4 + H1N1O3 -> C7H14N2O7
4413	274.164	11.27	4.29	Metabolite	C11H22N4O4	0.38	Glutaminyllysine C11H22N4O4
4414	116.888	13.02	4.27	Unknown	Unknown	0.7	Unknown
4415	269.05	7.75	4.3	Artifact	C8H9N5Na2O3	0.29	Aciclovir C8H11N5O3 + H-2Na2 -> C8H9N5Na2O3
4416	316.041	7.65	4.18	Artifact	C10H6N8Na2O2	-0.28	hypoxanthine C5H4N4O1 + Peak 1615 -> C10H7N8Na1O2 + H-1Na1 -> C10H6N8Na2O2
4417	265.481	14.21	4.12	Unknown	Unknown	0.4	Unknown
4418	355.186	11.24	4.16	Artifact	C15H25N5O5	-0.09	DL-Valine C5H11N1O2 + Peak 3786 -> C15H25N5O5
4419	216.036	9.04	4.3	Artifact	C5H9N2Na1O6	0.14	4-Hydroxyproline C5H9N1O3 + N1Na1O3 -> C5H9N2Na1O6
4420	320.087	13.27	4.25	Artifact	[13]C1C10H17N3O6S1	-0.12	Peak 1418 C11H17N3O6S1 + [13]C1C-1 -> [13]C1C10H17N3O6S1
4421	267.155	2.05	4.19	Unknown	Unknown	0.4	Unknown
4422	98.9811	14.24	4.26	Unknown	Unknown	1	Unknown
4423	244.123	2.19	4.24	Artifact	C12H21O3P1	-0.28	Fospropofol C13H21O5P1 - C1O2 -> C12H21O3P1
4424	151.954	14.01	4.21	Artifact	H5K1O5Si1	0.21	KOH H1K1O1 + H4O4Si1
4425	362.221	4.07	4.01	Putative metabolite	C20H30N2O4	-0.12	Isoleucyl-Tyrosine C15H22N2O4 + C5H8 -> C20H30N2O4
4426	174.015	9.02	4.38	Artifact	C5H3N4Na1O2	0.98	Xanthine C5H4N4O2 + H-1Na1 -> C5H3N4Na1O2
4427	604.338	16.8	4.02	Artifact	C20H45N12Na1O8	0.66	L-Arginine C6H14N4O2 + Peak 4230 -> C20H45N12Na1O8
4428	134.009	7.74	4.42	Artifact	Ring_artifact_C5H10O4	0.63	2,3-Dihydroxyvaleric acid C5H10O4 + Ring_artifact -> Ring_artifact_C5H10O4
4429	524.341	16.79	4.08	Artifact	[13]C2C16H42N12O6	1.41	L-Arginine C6H14N4O2 * 3 -> C18H42N12O6 + [13]C1C-1 -> [13]C1C17H42N12O6 + [13]C1C-1 -> [13]C2C16H42N12O6
4430	271.099	16.83	4.09	Artifact	[29]Si1C6H18N4O6	0.11	L-Arginine C6H14N4O2 + H4O4Si1 -> C6H18N4O6Si1 + [29]Si1Si-1 -> [29]Si1C6H18N4O6
4431	248.089	11.57	4.1	Putative metabolite	C10H16O7	0.41	Diethyl tartrate C8H14O6 + C2H2O1 -> C10H16O7
4432	248.089	11.3	4.1	Putative metabolite	C10H16O7	0.41	Diethyl tartrate C8H14O6 + C2H2O1 -> C10H16O7
4433	536.161	8.68	4.26	Artifact	C20H24N8O10	0.63	inosine C10H12N4O5 * 2 -> C20H24N8O10
4434	193.041	8.72	3.84	Artifact	C6H11N1O4S1	0.41	Thiomorpholine 3-carboxylate C5H9N1O2S1 + C1H2O2 -> C6H11N1O4S1
4435	187.001	11.15	4.13	Artifact	C5Cl1H7N1Na1O3	0.08	Pyroglutamic acid C5H7N1O3 + H-1Na1 -> C5H6N1Na1O3 + Cl1H1 -> C5Cl1H7N1Na1O3
4436	353.078	3.09	4.25	Artifact	C12H19N1O9S1	0.43	Peak 3478 C12H21N1O10S1 - H2O1 -> C12H19N1O9S1
4437	353.078	10.55	3.93	Putative metabolite	C12H19N1O9S1	0.15	N-Formyl-L-methionine C6H11N1O3S1 + C6H8O6 -> C12H19N1O9S1
4438	151.974	9.04	4.36	Artifact	Ring_artifact_C5H4N4O2	0.57	Xanthine C5H4N4O2 + Ring_artifact -> Ring_artifact_C5H4N4O2
4439	821.57	3.09	4.14	Unknown	Unknown	0.24	Unknown
4440	485.144	14.83	4.32	Artifact	[13]C1C15H29Na1O15	0.14	Melibiose C12H22O11 + C2H4O2 -> C14H26O13 + [13]C1C-1 -> [13]C1C13H26O13 + C2H3Na1O2 -> [13]C1C15H29Na1O15
4441	193.037	9.62	4.06	Metabolite	C9H7N1O4	0.04	5,6-Dihydroxyindole-2-carboxylic acid C9H7N1O4
4442	193.037	8.87	3.99	Metabolite	C9H7N1O4	0.04	5,6-Dihydroxyindole-2-carboxylic acid C9H7N1O4
4443	424.105	13	4.08	Artifact	C12H23N2Na3O10	-0.05	alanine C3H7N1O2 + C2H3Na1O2 -> C5H10N1Na1O4 + Peak 3282 -> C12H23N2Na3O10
4444	472.685	12.73	4.24	Unknown	Unknown	0.29	Unknown
4445	504.086	14.4	4.1	Artifact	C14H26Na1O16P1	0.23	trehalose-6-Phosphate C12H23O14P1 + C2H3Na1O2 -> C14H26Na1O16P1
4446	568.229	2.08	4.07	Unknown	Unknown	0.27	Unknown
4447	164.998	7.74	4.39	Artifact	Ring_artifact_C6H7N5O1	0.54	7-Methylguanine C6H7N5O1 + Ring_artifact -> Ring_artifact_C6H7N5O1
4448	351.065	14.27	4.18	Artifact	[13]C1C10H19K1O10	-0.05	Galactose-beta-1,4-xylose C11H20O10 + H-1K1 -> C11H19K1O10 + [13]C1C-1 -> [13]C1C10H19K1O10
4449	465.105	14.01	4.26	Putative metabolite	C18H20N5O8P1	-0.11	Phenylacetic acid C8H8O2 + C10H12N5O6P1 -> C18H20N5O8P1
4450	346.038	7.59	4.22	Unknown	Unknown	0.34	Unknown
4451	543.077	13.19	4.23	Putative metabolite	C15H23N5O13P2	0.29	1-(Hydroxymethyl)-5,5-dimethyl-2,4-imidazolidinedione C6H10N2O3 + C9H13N3O10P2 -> C15H23N5O13P2
4452	119.017	13.02	5.45	Artifact	Ring_artifact_C4H9N1O3	0.69	threonine C4H9N1O3 + Ring_artifact -> Ring_artifact_C4H9N1O3
4453	247.073	9.83	4.2	Unknown	Unknown	0.41	Unknown
4454	146.05	16.93	4.24	Artifact	Ring_artifact_C6H14N2O2	0.59	L-Lysine C6H14N2O2 + Ring_artifact -> Ring_artifact_C6H14N2O2
4455	191.988	14.19	4.29	Artifact	Ring_artifact_C6H8O7	0.49	citrate/isocitrate C6H8O7 + Ring_artifact -> Ring_artifact_C6H8O7
4456	298.995	6.93	4.27	Unknown	Unknown	0.37	Unknown
4457	352.113	14.23	4.19	Artifact	[13]C1C11H21N3O7S1	-0.07	S-(2-Hydroxyethyl)glutathione C12H21N3O7S1 + [13]C1C-1 -> [13]C1C11H21N3O7S1
4458	338.075	16.8	4.08	Putative metabolite	C14H14N2O8	-0.55	3,4-dihydroxy-5-(3,4,5-trihydroxybenzoyloxy)benzoic acid C14H10O9 + H3N1O-1 -> C14H13N1O8 + H1N1 -> C14H14N2O8
4459	306.179	5.28	3.91	Putative metabolite	C13H26N2O6	-0.04	N(1)-isopropyl-2-methylpropan-1,2-diamine C7H18N2 + C6H8O6 -> C13H26N2O6
4460	318.296	5	4.29	Artifact	[13]C1C17H39N1O3	0.15	Phytosphingosine C18H39N1O3 + [13]C1C-1 -> [13]C1C17H39N1O3
4461	548.247	2.11	4.12	Unknown	Unknown	0.28	Unknown
4462	179.014	13.03	4.17	Artifact	[37]Cl1C4H9N1Na1O3	0.64	threonine C4H9N1O3 + H-1Na1 -> C4H8N1Na1O3 + Cl1H1 -> C4Cl1H9N1Na1O3 + [37]Cl1Cl-1 -> [37]Cl1C4H9N1Na1O3
4463	294.132	8.13	4.3	Metabolite	C12H22O8	-0.45	Ethyl (S)-3-hydroxybutyrate glucoside C12H22O8
4464	321.098	7.08	4.01	Putative metabolite	C9H17N6O5S1	0.35	7-methylguanosine C11H16N5O5 + H2S1 -> C11H18N5O5S1 - C2H4 -> C9H14N5O5S1 + H3N1 -> C9H17N6O5S1
4465	259.153	9.68	4.31	Metabolite	C11H21N3O4	0.8	Glutaminylisoleucine C11H21N3O4
4466	345.966	14.43	4.14	Artifact	C7H10K1Na3O9	-0.01	CH3COOK C2H3K1O2 + C2H3Na1O2 + C2H3Na1O2 -> C6H9K1Na2O6 + C1H1Na1O3 -> C7H10K1Na3O9
4467	172.988	2.21	4.23	Putative metabolite	C6Cl1H4N1O3	-0.17	m-Chlorohippuric acid C9Cl1H8N1O3 + C2H4 -> C11Cl1H12N1O3 - C5H8 -> C6Cl1H4N1O3
4468	354.164	11.93	4.19	Putative metabolite	C13H26N2O9	-0.2	N-Carboxyethyl-g-aminobutyric acid C7H13N1O4 + H3N1 -> C7H16N2O4 + C6H10O5 -> C13H26N2O9
4469	425.136	13	3.92	Artifact	C15H27N1O11Si1	-0.62	Peak 2422 C11H17N1O5 + C1H2O3 -> C12H19N1O8 + C3H8O3Si1 -> C15H27N1O11Si1
4470	302.007	13.9	4.1	Artifact	C6H15K1O9S1	-0.38	Peak 3740 C6H14O8S1 + H1K1O1 -> C6H15K1O9S1
4471	185.962	14.19	4.14	Unknown	Unknown	0.5	Unknown
4472	354.236	7.84	4.33	Artifact	[13]C1C15H36N1O5P1	-0.1	Peak 2123 C16H36N1O5P1 + [13]C1C-1 -> [13]C1C15H36N1O5P1
4473	176.954	14.22	4.27	Artifact	[29]Si1H5O7P1	0.47	H2SiO3 H2O3Si1 + H3O4P1 + [29]Si1Si-1 -> [29]Si1H5O7P1
4474	276.176	2.16	4.22	Putative metabolite	C14H28O3S1	-0.31	2-Hydroxymyristic acid C14H28O3 + S1 -> C14H28O3S1
4475	308.069	9.61	4.21	Artifact	[13]C1C8H13N3O9	-0.21	Uridine C9H12N2O6 + [13]C1C-1 -> [13]C1C8H12N2O6 + H1N1O3 -> [13]C1C8H13N3O9
4476	147.102	16.92	4.31	Artifact	[15]N1C6H14N1O2	0.43	L-Lysine C6H14N2O2 + [15]N1N-1 -> [15]N1C6H14N1O2
4477	256.056	9.27	4.26	Artifact	C7H8N6O5	0.07	Isoxanthopterin C6H5N5O2 + C1H2 + H1N1O3 -> C7H8N6O5
4478	261.088	11.18	4.07	Unknown	Unknown	0.4	Unknown
4479	288.106	11.3	4.14	Artifact	C9H20O10	0.16	Galactitol C6H14O6 + Peak 377 -> C9H20O10
4480	133.089	4.05	4.12	Metabolite	C9H11N1	0.37	1,2,3,4-Tetrahydroisoquinoline C9H11N1
4481	221.109	11.29	4.29	Artifact	[13]C1C7H16N2O5	0.35	N-Acetylornithine C7H14N2O3 + C1H2O2 -> C8H16N2O5 + [13]C1C-1 -> [13]C1C7H16N2O5
4482	158.082	16.8	4.19	Artifact	[15]N1C6H11N2O2	0.39	L-Arginine C6H14N4O2 + [15]N1N-1 -> [15]N1C6H14N3O2 - H3N1 -> [15]N1C6H11N2O2
4483	313.98	2.04	4.17	Putative metabolite	C4H12O12P2	0	6-Phosphogluconic acid C6H13O10P1 - C2H2O1 -> C4H11O9P1 + H1O3P1 -> C4H12O12P2
4484	285.976	7.15	4.18	Unknown	Unknown	0.38	Unknown
4485	122.056	4.22	4.9	Artifact	Ring_artifact_C7H6O2	0.67	Benzoic acid C7H6O2 + Ring_artifact -> Ring_artifact_C7H6O2
4486	253.081	12.33	3.7	Metabolite	C9H11N5O4	0.81	L-Threoneopterin C9H11N5O4
4487	246.096	13.22	4.29	Artifact	Ring_artifact_C5Cr1H10N2O6	0.42	glutamine C5H10N2O3 + Cr1O3 -> C5Cr1H10N2O6 + Ring_artifact -> Ring_artifact_C5Cr1H10N2O6
4488	98.9554	7.27	4.24	Artifact	[34]S1C1N1Na1O1	2.58	Hypothiocyanite C1H1N1O1S1 + H-1Na1 + [34]S1S-1 -> [34]S1C1N1Na1O1
4489	245.053	14.4	4.18	Unknown	Unknown	0.42	Unknown
4490	287.976	7.04	4.17	Artifact	C10H8O6S2	-0.59	3-Furoic acid C5H4O3 + S1 * 2 -> C10H8O6S2
4491	363.046	14.36	4.29	Artifact	C9H20K1N1Na1O8P1	0.08	Phosphorylcholine C5H14N1O4P1 + C2H3K1O2 -> C7H17K1N1O6P1 + C2H3Na1O2 -> C9H20K1N1Na1O8P1
4492	441.369	2.31	4.22	Artifact	[13]C1C29H48O2	-0.03	4,4-Dimethyl-14a-formyl-5a-cholesta-8,24-dien-3b-ol C30H48O2 + [13]C1C-1 -> [13]C1C29H48O2
4493	554.213	2.1	4.2	Putative metabolite	C24H35N4O9P1	1.2	3-Oxotetradecanoic acid C14H26O3 + C10H12N5O6P1 -> C24H38N5O9P1 - H3N1 -> C24H35N4O9P1
4494	495.135	14.57	4.25	Putative metabolite	C15H30N1O15P1	0.01	Glycerophosphocholine C8H20N1O6P1 + C1O2 -> C9H20N1O8P1 + H2O1 -> C9H22N1O9P1 + C6H8O6 -> C15H30N1O15P1
4495	286.064	7.07	4.22	Putative metabolite	C16F1H11O4	0.48	Flurbiprofen C15F1H13O2 + C1O2 -> C16F1H13O4 - H2 -> C16F1H11O4
4496	309.02	10.78	4.21	Putative metabolite	C14Cl1F1H9N1O4	0.69	5-Carboxy-lumiracoxib C16Cl1F1H13N1O4 - C2H4 -> C14Cl1F1H9N1O4
4497	149.96	2.01	4.15	Artifact	C1F3H1O3S1	0.33	Trifluoromethanesulfonic acid C1F3H1O3S1
4498	339.044	8.83	4.13	Artifact	C9H17N1O9Si2	-0.34	phenylalanine C9H11N1O2 + H4O4Si1 -> C9H15N1O6Si1 + H2O3Si1 -> C9H17N1O9Si2
4499	274.07	13.74	4.1	Artifact	[15]N1C8H16K1N2O5	-0.59	citrulline C6H13N3O3 + C2H3K1O2 -> C8H16K1N3O5 + [15]N1N-1 -> [15]N1C8H16K1N2O5
4500	819.597	4.43	4	Metabolite	C44H86N1O10P1	2.12	PS(18:0/20:0) C44H86N1O10P1
4501	672.473	4.38	3.94	Metabolite	C37H69O8P1	-0.14	PA(16:0/18:2(9Z,12Z)) C37H69O8P1
4502	379.159	11.28	4.23	Metabolite	C14H25N3O9	0.21	2-(Arabinosylamino)-3-(glucosylamino)propanenitrile C14H25N3O9
4503	653.178	14.14	4.19	Artifact	C22H35N7O12S2	0.17	glutathione disulfide C20H32N6O12S2 + C2H3N1 -> C22H35N7O12S2
4504	236.08	9.53	4.2	Metabolite	C11H12N2O4	0.45	N'-Formylkynurenine C11H12N2O4
4505	236.08	7.85	3.99	Metabolite	C11H12N2O4	0.03	N'-Formylkynurenine C11H12N2O4
4506	389.191	14.11	4.25	Unknown	Unknown	0.32	Unknown
4507	232.136	14.5	4.32	Artifact	[13]C1C7H17N5O3	0.41	Arginyl-Glycine C8H17N5O3 + [13]C1C-1 -> [13]C1C7H17N5O3
4508	269.157	9.82	4.22	Artifact	[13]C1C11H20N4O3	0.35	Histidinyl-Isoleucine C12H20N4O3 + [13]C1C-1 -> [13]C1C11H20N4O3
4509	273.169	7.49	4.19	Putative metabolite	C12H23N3O4	0.21	Lysyl-Valine C11H23N3O3 + C1O1 -> C12H23N3O4
4510	165.302	8.84	4.19	Unknown	Unknown	0.54	Unknown
4511	327.96	14.19	4.11	Artifact	C6H10K1O11P1	-0.06	citrate/isocitrate C6H8O7 + H2K1O4P1 -> C6H10K1O11P1
4512	449.011	14.06	4.28	Artifact	C10H14N5Na1O10P2	-0.09	dGDP C10H15N5O10P2 + H-1Na1 -> C10H14N5Na1O10P2
4513	449.012	14.45	4.24	Unknown	Unknown	0.3	Unknown
4514	89.0679	13.01	4.71	Artifact	Ring_artifact_C3H7N1O2	1.09	alanine C3H7N1O2 + Ring_artifact -> Ring_artifact_C3H7N1O2
4515	598.345	2.24	4.29	Unknown	Unknown	0.27	Unknown
4516	199.925	14.32	3.9	Artifact	H3Na1O7P2	0.35	Pyrophosphate H4O7P2 + H-1Na1
4517	379.249	7.62	4.16	Metabolite	C18H38N1O5P1	-0.11	Sphingosine 1-phosphate C18H38N1O5P1
4518	183.08	10.75	4.3	Artifact	[13]C2C7H11N1O3	1.11	tyrosine C9H11N1O3 + [13]C1C-1 -> [13]C1C8H11N1O3 + [13]C1C-1 -> [13]C2C7H11N1O3
4519	292.131	16.14	3.9	Metabolite	C16H20O5	-0.43	11,12-Dimethoxydihydrokawain C16H20O5
4520	285.13	14.72	4.16	Artifact	C10H20N3Na1O5	0.23	Glycyl-Lysine C8H17N3O3 + C2H3Na1O2 -> C10H20N3Na1O5
4521	345.124	14.82	4.05	Artifact	[13]C1[18]O1C11H22O10	-0.54	Melibiose C12H22O11 + [13]C1C-1 -> [13]C1C11H22O11 + [18]O1O-1 -> [13]C1[18]O1C11H22O10
4522	132	2.09	4.05	Unknown	Unknown	0.64	Unknown
4523	253.869	14	4.04	Artifact	Ring_artifact_C3H5K3O6	0.41	KHCO3 C1H1K1O3 + C2H3K1O2 + H1K1O1 -> C3H5K3O6 + Ring_artifact -> Ring_artifact_C3H5K3O6
4524	337.051	14.2	4.04	Metabolite	C16Cl1F1H13N1O4	1.23	5-Carboxy-lumiracoxib C16Cl1F1H13N1O4
4525	272.105	2.28	4.21	Metabolite	C16H16O4	0.58	5C-aglycone C16H16O4
4526	322.004	14.39	4.24	Artifact	C8H13K1Na2O8	-0.04	CH3COOK C2H3K1O2 + C2H3Na1O2 + C2H4O2 -> C6H10K1Na1O6 + C2H3Na1O2 -> C8H13K1Na2O8
4527	535.991	2.13	4.24	Unknown	Unknown	0.28	Unknown
4528	359.125	13.03	4.48	Artifact	C14H22N3O6P1	-0.22	Peak 3070 C13H20N3O3P1 + C1H2O3 -> C14H22N3O6P1
4529	211.093	3.71	3.83	Artifact	[13]C1C10H14O4	0.3	Sinapyl alcohol C11H14O4 + [13]C1C-1 -> [13]C1C10H14O4
4530	288.199	12.13	4.3	Artifact	[13]C1C11H25N5O3	-0.02	Arginyl-Isoleucine C12H25N5O3 + [13]C1C-1 -> [13]C1C11H25N5O3
4531	191.084	7.18	4.17	Artifact	[10]B1C6H13O6	0.26	Ribitol C5H12O5 + C1H4O1 -> C6H16O6 + B1H-3 -> B1C6H13O6 - [10]B-1B1 -> [10]B1C6H13O6
4532	366.164	12.85	4.27	Putative metabolite	C14H26N2O9	0.08	Serylvaline C8H16N2O4 + C6H10O5 -> C14H26N2O9
4533	280.065	11.3	4.05	Artifact	C8H14N2Na2O6	0.09	L-cis-3-Amino-2-pyrrolidinecarboxylic acid C5H10N2O2 + C1H1Na1O2 -> C6H11N2Na1O4 + C2H3Na1O2 -> C8H14N2Na2O6
4534	406.007	14.1	4.2	Artifact	[18]O1C9H14N2O11P2	-0.63	UDP C9H14N2O12P2 + [18]O1O-1 -> [18]O1C9H14N2O11P2
4535	485.973	14.37	4.13	Artifact	[18]O1C9H15N2O14P3	-0.26	UTP C9H15N2O15P3 + [18]O1O-1 -> [18]O1C9H15N2O14P3
4536	174.037	16.76	5.72	Artifact	Ring_artifact_C6H14N4O2	0.52	L-Arginine C6H14N4O2 + Ring_artifact -> Ring_artifact_C6H14N4O2
4537	312.001	2.09	4.89	Artifact	Ring_artifact_C17H28O3S1	0.36	N-Undecylbenzenesulfonic acid C17H28O3S1 + Ring_artifact -> Ring_artifact_C17H28O3S1
4538	279.054	14.36	4.2	Artifact	C5H18N1O8P1Si1	0.11	Phosphorylcholine C5H14N1O4P1 + H4O4Si1 -> C5H18N1O8P1Si1
4539	191.025	16.19	3.8	Putative metabolite	C6H9N1O4S1	0.15	L-2-Amino-4-methylenepentanedioic acid C6H9N1O4 + S1 -> C6H9N1O4S1
4540	235.089	9.43	4.17	Artifact	[13]C1C7H14N2O6	0.17	L-beta-aspartyl-L-threonine C8H14N2O6 + [13]C1C-1 -> [13]C1C7H14N2O6
4541	329.066	9.07	4.19	Artifact	C10H16N3Na1O6S1	-0.15	biotin C10H16N2O3S1 + N1Na1O3 -> C10H16N3Na1O6S1
4542	261.132	11.31	3.9	Metabolite	C10H19N3O5	0.65	Gamma glutamyl ornithine C10H19N3O5
4543	278.985	6.5	4.2	Unknown	Unknown	0.39	Unknown
4544	286.047	8.8	4.28	Artifact	C7H14N2O8S1	-0.05	Peak 1375 C7H13N1O5S1 + H1N1O3 -> C7H14N2O8S1
4545	217.207	11.31	4.27	Artifact	Ring_artifact_C8H15N3O4	0.45	N-a-Acetylcitrulline C8H15N3O4 + Ring_artifact -> Ring_artifact_C8H15N3O4
4546	386.176	2.12	4.21	Artifact	C19H30O6S1	-0.49	Peak 1364 C18H28O3S1 + C1H2O3 -> C19H30O6S1
4547	710.456	4.59	4.11	Unknown	Unknown	0.25	Unknown
4548	146.091	13.38	4.6	Artifact	Ring_artifact_C5H10N2O3	0.59	glutamine C5H10N2O3 + Ring_artifact -> Ring_artifact_C5H10N2O3
4549	304.128	12.29	4.29	Putative metabolite	C21H20S1	0.56	Pimethixene C19H19N1S1 - H3N1 -> C19H16S1 + C2H4 -> C21H20S1
4550	373.147	11.81	4.23	Artifact	[13]C1B1C11H25O12	-0.1	Galactitol C6H14O6 * 2 -> C12H28O12 + B1H-3 -> B1C12H25O12 + [13]C1C-1 -> [13]C1B1C11H25O12
4551	294.106	9.47	4.16	Metabolite	C10H18N2O8	-0.63	Distichonic acid A C10H18N2O8
4552	268.22	8.66	4.35	Artifact	Ring_artifact_C10H12N4O5	0.39	inosine C10H12N4O5 + Ring_artifact -> Ring_artifact_C10H12N4O5
4553	200.041	11.97	4.25	Metabolite	C11H8N2S1	0.09	Camalexin C11H8N2S1
4554	270.077	11.94	4.24	Putative metabolite	C9H18O7S1	0.09	(x)-1,2-Propanediol 1-O-b-D-glucopyranoside C9H18O7 + S1 -> C9H18O7S1
4555	558.144	8.67	4.27	Artifact	C20H23N8Na1O10	-0.39	inosine C10H12N4O5 + Peak 2943 -> C20H23N8Na1O10
4556	359.107	14.98	4.21	Artifact	[34]S1C13H19N5O5	-0.6	5'-Methylthioadenosine C11H15N5O3S1 + C2H4O2 -> C13H19N5O5S1 + [34]S1S-1 -> [34]S1C13H19N5O5
4557	176.142	11.96	4.05	Artifact	Ring_artifact_C7H12O5	0.52	2-Isopropylmalic acid C7H12O5 + Ring_artifact -> Ring_artifact_C7H12O5
4558	337.072	8.68	4.24	Artifact	[13]C1C10H13N4Na1O7	-0.15	inosine C10H12N4O5 + [13]C1C-1 -> [13]C1C9H12N4O5 + C1H1Na1O2 -> [13]C1C10H13N4Na1O7
4559	218.581	2.18	4.18	Unknown	Unknown	0.45	Unknown
4560	273.034	7.2	4.17	Artifact	C6H15N1O7S1Si1	-0.19	N-Formyl-L-methionine C6H11N1O3S1 + H4O4Si1 -> C6H15N1O7S1Si1
4561	218.109	11.3	5.56	Artifact	[13]C1C7H15N3O4	0.51	N-a-Acetylcitrulline C8H15N3O4 + [13]C1C-1 -> [13]C1C7H15N3O4
4562	316.211	13.36	4.14	Artifact	Ring_artifact_C10H17N2Na1O8	0.36	L-beta-aspartyl-L-threonine C8H14N2O6 + C2H3Na1O2 -> C10H17N2Na1O8 + Ring_artifact -> Ring_artifact_C10H17N2Na1O8
4563	299.029	10.67	4.08	Artifact	C6H16N1Na1O7P2	1.9	Peak 5318 C6H17N1O7P2 + H-1Na1 -> C6H16N1Na1O7P2
4564	299.029	11.17	3.93	Unknown	Unknown	0.37	Unknown
4565	275.041	14.01	4.13	Artifact	C6H14N1O9P1	-0.3	5-Phosphoribosylamine C5H12N1O7P1 + C1H2O2 -> C6H14N1O9P1
4566	306.074	7.62	4.17	Artifact	[13]C1[37]Cl1C9H14N5O4	0.45	Adenosine C10H13N5O4 + Cl1H1 -> C10Cl1H14N5O4 + [37]Cl1Cl-1 -> [37]Cl1C10H14N5O4 + [13]C1C-1 -> [13]C1[37]Cl1C9H14N5O4
4567	297.148	2.13	4.21	Artifact	[13]C1C15H24O3S1	-0.1	Peak 1911 C16H24O3S1 + [13]C1C-1 -> [13]C1C15H24O3S1
4568	152.092	9.02	4.35	Artifact	Ring_artifact_C5H4N4O2	0.57	Xanthine C5H4N4O2 + Ring_artifact -> Ring_artifact_C5H4N4O2
4569	466.989	14.32	3.86	Metabolite	C9H16N3O13P3	0.64	dCTP C9H16N3O13P3
4570	289.116	2.2	4.21	Artifact	[13]C1C12H21O5P1	-0.64	Fospropofol C13H21O5P1 + [13]C1C-1 -> [13]C1C12H21O5P1
4571	372.008	16.22	4.13	Artifact	C9H16K2N2Na2O6	0.51	ornithine C5H12N2O2 + C2H3Na1O2 -> C7H15N2Na1O4 + C2H3Na1O2 -> C9H18N2Na2O6 + H-2K2 -> C9H16K2N2Na2O6
4572	217.085	11.34	3.98	Artifact	Ring_artifact_C8H15N3O4	0.45	N-a-Acetylcitrulline C8H15N3O4 + Ring_artifact -> Ring_artifact_C8H15N3O4
4573	148.064	7.12	4.31	Artifact	Ring_artifact_C6H12O4	0.58	Mevalonic acid C6H12O4 + Ring_artifact -> Ring_artifact_C6H12O4
4574	328.248	7.38	4.16	Unknown	Unknown	0.35	Unknown
4575	173.014	11.3	4.17	Artifact	Ring_artifact_C7H11N1O4	0.52	N-Acetyl-L-glutamate 5-semialdehyde C7H11N1O4 + Ring_artifact -> Ring_artifact_C7H11N1O4
4576	211.046	10.35	4.52	Artifact	C7H10N1Na1O5	0.32	Pyroglutamic acid C5H7N1O3 + C2H3Na1O2 -> C7H10N1Na1O5
4577	211.046	11.14	5.06	Artifact	C7H10N1Na1O5	0.32	Pyroglutamic acid C5H7N1O3 + C2H3Na1O2 -> C7H10N1Na1O5
4578	592.274	2.08	3.98	Unknown	Unknown	0.27	Unknown
4579	286.278	2.43	6.64	Artifact	[13]C2C16H36O2	0.49	Stearic acid C18H36O2 + [13]C1C-1 -> [13]C1C17H36O2 + [13]C1C-1 -> [13]C2C16H36O2
4580	293.049	11.15	4.27	Artifact	C9H13N1Na2O7	-0.2	Pyroglutamic acid C5H7N1O3 + C2H3Na1O2 -> C7H10N1Na1O5 + C2H3Na1O2 -> C9H13N1Na2O7
4581	293.049	10.85	4.27	Artifact	C11Cl1H16N1O4S1	0.19	Peak 3381 C9Cl1H12N1O2S1 + C2H4O2 -> C11Cl1H16N1O4S1
4582	241.954	14.43	4.14	Artifact	C4H6K1Na3O5	0.58	CH3COOK C2H3K1O2 + C2H3Na1O2 + H-1Na1 -> C4H5K1Na2O4 + H1Na1O1 -> C4H6K1Na3O5
4583	376.074	17.21	4.1	Unknown	Unknown	0.33	Unknown
4584	322.062	14.13	4.13	Putative metabolite	C17Cl1H11N4O1	0.12	desmethyladinazolam C17Cl1H14N5 - H3N1O-1 -> C17Cl1H11N4O1
4585	177.091	12.25	4.26	Artifact	[13]C2C5H13N1O4	1.51	N-Carboxyethyl-g-aminobutyric acid C7H13N1O4 + [13]C1C-1 -> [13]C1C6H13N1O4 + [13]C1C-1 -> [13]C2C5H13N1O4
4586	372.156	12.99	3.88	Artifact	B1C12H21N6O7	0.21	Asparaginyl-Histidine C10H15N5O4 + B1H-1O1 -> B1C10H14N5O5 + C2H4O2 -> B1C12H18N5O7 + H3N1 -> B1C12H21N6O7
4587	268.103	11.16	4.06	Putative metabolite	C16H16N2S1	0.82	N-Desmethylpromazine C16H18N2S1 - H2 -> C16H16N2S1
4588	155.019	11.29	4.28	Artifact	C4H6N1Na1O4	0.34	L-Aspartic acid C4H7N1O4 + H-1Na1 -> C4H6N1Na1O4
4589	225.021	7.75	3.98	Putative metabolite	C8H7N3O3S1	0.05	Sulfamethoxazole C10H11N3O3S1 - C2H4 -> C8H7N3O3S1
4590	294.114	7.08	4	Putative metabolite	C12H22O6S1	0.03	Diisopropyl sulfide C6H14S1 + C6H8O6 -> C12H22O6S1
4591	331.089	7.63	4.22	Artifact	[15]N1C10H14N5O7	-0.21	Adenosine C10H13N5O4 + H1N1O3 -> C10H14N6O7 + [15]N1N-1 -> [15]N1C10H14N5O7
4592	331.244	8	4.22	Artifact	[13]C1C17H34O5	-0.06	9,12,13-TriHOME C18H34O5 + [13]C1C-1 -> [13]C1C17H34O5
4593	348.153	7.77	4.2	Putative metabolite	C14H24N2O8	0.19	Alanyl-Proline C8H14N2O3 + C6H10O5 -> C14H24N2O8
4594	322.084	5.27	4.18	Artifact	[13]C1C9H15N3O9	-0.05	Ribothymidine C10H14N2O6 + H1N1O3 -> C10H15N3O9 + [13]C1C-1 -> [13]C1C9H15N3O9
4595	302.491	14.66	3.93	Unknown	Unknown	0.37	Unknown
4596	244.999	12.24	4.18	Artifact	C6Cr1H11N1O6	0.59	N-Carboxyethyl-g-aminobutyric acid C7H13N1O4 + Cr1O3 -> C7Cr1H13N1O7 - C1H2O1 -> C6Cr1H11N1O6
4597	349.036	10.55	4.19	Artifact	C9H14N1Na3O9	-0.39	Aminoadipic acid C6H11N1O4 + C1H1Na1O3 -> C7H12N1Na1O7 + H-2Na2 -> C7H10N1Na3O7 + C2H4O2 -> C9H14N1Na3O9
4598	413.227	11.27	4.08	Unknown	Unknown	0.31	Unknown
4599	362.118	16.92	4.12	Artifact	C9H26N2O9Si2	-0.32	L-Lysine C6H14N2O2 + H4O4Si1 -> C6H18N2O6Si1 + C3H8O3Si1 -> C9H26N2O9Si2
4600	164.855	8.81	4.18	Unknown	Unknown	0.54	Unknown
4601	436.159	7.95	4.26	Putative metabolite	C19H24N4O8	0.26	4-Acetylimidazo[4,5-c]pyridine C8H7N3O1 - O1 -> C8H7N3 + C11H17N1O8 -> C19H24N4O8
4602	258.194	8.12	4.24	Putative metabolite	C13H26N2O3	0.17	Isoleucyl-Valine C11H22N2O3 + C2H4 -> C13H26N2O3
4603	278.047	16.23	4.18	Putative metabolite	C11H18O2S3	1.05	Isoprothiolane C12H18O4S2 + S1 -> C12H18O4S3 - C1O2 -> C11H18O2S3
4604	179.061	11.99	4.28	Metabolite	C6H13N1O3S1	0.64	(R)C(R)S-S-Propylcysteine sulfoxide C6H13N1O3S1
4605	179.087	7.17	4.14	Artifact	[13]C1C6H14O5	0.44	2-O-Methyl-L-fucose C7H14O5 + [13]C1C-1 -> [13]C1C6H14O5
4606	106.04	13.49	4.08	Artifact	[15]N1C3H7O3	0.26	serine C3H7N1O3 + [15]N1N-1 -> [15]N1C3H7O3
4607	191.116	9.82	4.22	Artifact	C8H17N1O4	0.3	isoleucine C6H13N1O2 + C2H4O2 -> C8H17N1O4
4608	191.116	9.3	4.12	Artifact	C8H17N1O4	0.3	leucine C6H13N1O2 + C2H4O2 -> C8H17N1O4
4609	204.565	2.26	4.12	Unknown	Unknown	0.47	Unknown
4610	570.209	2.09	4.03	Putative metabolite	C24H35N4O10P1	0.49	3-Oxotetradecanoic acid C14H26O3 + C10H12N5O6P1 -> C24H38N5O9P1 - H3N1O-1 -> C24H35N4O10P1
4611	303.955	14.44	4.23	Artifact	C5H8K1Na3O8	-0.22	CH3COOK C2H3K1O2 + C2H3Na1O2 + C1H1Na1O3 -> C5H7K1Na2O7 + H1Na1O1 -> C5H8K1Na3O8
4612	209.036	9.27	4.2	Putative metabolite	C6H11N1O5S1	0.45	N-Acetyl-L-aspartic acid C6H9N1O5 + H2S1 -> C6H11N1O5S1
4613	308.964	2.96	4.08	Unknown	Unknown	0.36	Unknown
4614	283.008	11.79	4.22	Artifact	[13]C1C5Cr1H14O9	-0.55	Galactitol C6H14O6 + [13]C1C-1 -> [13]C1C5H14O6 + Cr1O3 -> [13]C1C5Cr1H14O9
4615	147.98	13.38	5.19	Artifact	Ring_artifact_[13]C1C4H9N1O4	0.58	glutamate C5H9N1O4 + [13]C1C-1 -> [13]C1C4H9N1O4 + Ring_artifact -> Ring_artifact_[13]C1C4H9N1O4
4616	255.103	12.18	4.17	Artifact	[13]C1C8H18O8	0.09	Galactosylglycerol C9H18O8 + [13]C1C-1 -> [13]C1C8H18O8
4617	112.152	5.29	4.07	Unknown	Unknown	0.72	Unknown
4618	196.957	14.15	4.04	Artifact	[13]C1C1H6K1O6P1	0.31	Methylphosphate C1H5O4P1 + C1H1K1O2 + [13]C1C-1 -> [13]C1C1H6K1O6P1
4619	290.142	14.81	3.98	Artifact	[13]C1C9H19N5O5	0.25	Arginyl-Aspartic acid C10H19N5O5 + [13]C1C-1 -> [13]C1C9H19N5O5
4620	282.002	13.82	4.27	Artifact	C7H12K2N2O5	0.48	D-Alanyl-D-alanine C6H12N2O3 + C1H1K1O2 -> C7H13K1N2O5 + H-1K1 -> C7H12K2N2O5
4621	299.085	4.95	4.14	Artifact	[34]S1C11H15N5O3	-0.15	5'-Methylthioadenosine C11H15N5O3S1 + [34]S1S-1 -> [34]S1C11H15N5O3
4622	421.099	14.9	4.27	Artifact	C14H24K1N1O11	0.1	Melibiose C12H22O11 + H-1K1 -> C12H21K1O11 + C2H3N1 -> C14H24K1N1O11
4623	348.073	9.1	4.16	Artifact	C12H18N2Na2O5S1	0.23	biotin C10H16N2O3S1 + H-1Na1 -> C10H15N2Na1O3S1 + C2H3Na1O2 -> C12H18N2Na2O5S1
4624	134.059	8.93	5.72	Unknown	Unknown	0.63	Unknown
4625	215.077	9.81	4.26	Artifact	C7H14N1Na1O5	0.31	isoleucine C6H13N1O2 + C1H1Na1O3 -> C7H14N1Na1O5
4626	215.077	9.3	4.25	Artifact	C7H14N1Na1O5	0.31	leucine C6H13N1O2 + C1H1Na1O3 -> C7H14N1Na1O5
4627	116.968	13.02	4.23	Unknown	Unknown	0.7	Unknown
4628	221.045	7.11	3.9	Artifact	C7H12N1O5P1	0.04	Peak 5177 C6H11O5P1 + C1H1N1 -> C7H12N1O5P1
4629	261.053	7.73	4.24	Artifact	C6H11N5O5Si1	0.56	7-Methylguanine C6H7N5O1 + H4O4Si1 -> C6H11N5O5Si1
4630	112.064	11.3	4.37	Artifact	C5H8N2O1	-0.33	2-Pyrrolidinone C4H7N1O1 + C1H1N1 -> C5H8N2O1
4631	112.064	11.66	4.37	Artifact	C5H8N2O1	0.56	L-cis-3-Amino-2-pyrrolidinecarboxylic acid C5H10N2O2 - H2O1 -> C5H8N2O1
4632	353.132	11.25	4.04	Putative metabolite	C13H23N1O10	-0.01	N-Methyl-1-deoxynojirimycin C7H15N1O4 + C6H8O6 -> C13H23N1O10
4633	174.142	16.78	4.49	Artifact	Ring_artifact_C6H14N4O2	0.52	L-Arginine C6H14N4O2 + Ring_artifact -> Ring_artifact_C6H14N4O2
4634	217.838	7.17	3.97	Unknown	Unknown	0.45	Unknown
4635	171.03	14.17	4.1	Putative metabolite	C3H10N1O5P1	0.34	sn-glycerol-3-phosphate C3H9O6P1 - H-1N-1O1 -> C3H10N1O5P1
4636	317.174	5.31	4.06	Metabolite	C17H23N3O3	0.13	Isoleucyl-Tryptophan C17H23N3O3
4637	317.134	11.26	4.15	Artifact	C11H19N5O6	0.11	Homoanserine C11H18N4O3 + H1N1O3 -> C11H19N5O6
4638	267.057	11.78	3.97	Artifact	C6H14N1Na1O9	0.1	Galactitol C6H14O6 + N1Na1O3 -> C6H14N1Na1O9
4639	294.073	8.12	4.14	Artifact	C9Cl1H15N4O5	-0.35	AICA-riboside C9H14N4O5 + Cl1H1 -> C9Cl1H15N4O5
4640	257.075	11.97	4.23	Putative metabolite	C7H15N1O9	-0.85	2,3,4,5,6,7-Hexahydroxyheptanoic acid C7H14O8 + O1 -> C7H14O9 + H1N1 -> C7H15N1O9
4641	310.117	12.46	4.16	Metabolite	C14H18N2O6	-0.37	gamma-Glutamyltyrosine C14H18N2O6
4642	207.951	2.1	3.98	Unknown	Unknown	0.46	Unknown
4643	257.12	11.88	4.13	Artifact	[13]C1C9H16N4O4	0.04	2-(3-Carboxy-3-aminopropyl)-L-histidine C10H16N4O4 + [13]C1C-1 -> [13]C1C9H16N4O4
4644	343.148	11.26	3.96	Artifact	C12H25N1O10	0.13	Peak 2171 C11H21N1O9 + C1H4O1 -> C12H25N1O10
4645	252.114	16.25	4	Artifact	C8H20N2O5Si1	0.19	ornithine C5H12N2O2 + C3H8O3Si1 -> C8H20N2O5Si1
4646	361.138	10.76	3.63	Metabolite	C15H23N1O9	-0.88	De-O-methylsimmondsin C15H23N1O9
4647	522.096	14.82	4.22	Artifact	C16H28K1Na1O15	0.57	Melibiose C12H22O11 + C2H3K1O2 -> C14H25K1O13 + C2H3Na1O2 -> C16H28K1Na1O15
4648	143.056	12.19	4.22	Artifact	C4H10N1Na1O3	0.96	b-Aminoisobutyric acid C4H9N1O2 + H1Na1O1 -> C4H10N1Na1O3
4649	72.0205	13.55	5.31	Unknown	Unknown	1.31	Unknown
4650	177.12	7.2	4.66	Artifact	Ring_artifact_C6H11N1O3S1	0.51	N-Formyl-L-methionine C6H11N1O3S1 + Ring_artifact -> Ring_artifact_C6H11N1O3S1
4651	152.219	5.26	4.14	Unknown	Unknown	0.57	Unknown
4652	185.051	1.39	4.13	Metabolite	C8H11N1O2S1	1.89	5-(2-Hydroxyethyl)-4-methylthiazole acetate C8H11N1O2S1
4653	375.175	14.21	4.18	Putative metabolite	C14H25N5O7	0	Glycyl-Histidine C8H12N4O3 + H3N1O-1 -> C8H15N5O2 + C6H10O5 -> C14H25N5O7
4654	296.101	12.83	4.22	Metabolite	C13H16N2O6	0.12	Aspartyl-Tyrosine C13H16N2O6
4655	329.008	13.26	4.08	Artifact	C6H12N3O9P1Si1	1.34	Peak 3880 C6H8N3O5P1 + H4O4Si1 -> C6H12N3O9P1Si1
4656	245.066	7.58	4.12	Artifact	[15]N1C9H12N1O6	0.7	uridine C9H12N2O6 + [15]N1N-1 -> [15]N1C9H12N1O6
4657	394.078	14.25	4.15	Putative metabolite	C11H22O13S1	0.79	Ribitol C5H12O5 + C6H10O5 -> C11H22O10 + O3S1 -> C11H22O13S1
4658	237.064	9.08	4.12	Metabolite	C11H11N1O5	0.09	N-Benzoylaspartic acid C11H11N1O5
4659	153.04	9.04	4.23	Artifact	C5H8N1Na1O3	1.23	4-Hydroxyproline C5H9N1O3 + H-1Na1 -> C5H8N1Na1O3
4660	300.102	2.63	4.82	Artifact	Ring_artifact_C18H36O3	0.37	(R)-3-Hydroxy-Octadecanoic acid C18H36O3 + Ring_artifact -> Ring_artifact_C18H36O3
4661	300.102	2.22	4.83	Unknown	Unknown	0.37	Unknown
4662	382.305	6.95	3.97	Unknown	Unknown	0.33	Unknown
4663	428.134	11.96	4.03	Unknown	Unknown	0.31	Unknown
4664	146.069	13.39	8.28	Metabolite	C5H10N2O3	0.97	glutamine C5H10N2O3
4665	230.03	13.77	4.53	Artifact	C6H11K1N2O5	1.32	C2H4O2 C2H4O2 + C1H1K1O2 + C1H1N1 -> C4H6K1N1O4 + C1H4O1 -> C5H10K1N1O5 + C1H1N1 -> C6H11K1N2O5
4666	151.019	2.65	5.35	Putative metabolite	C8Cl1H6N1	1.17	4-Chloro-1H-indole-3-acetic acid C10Cl1H8N1O2 - C1H2O1 -> C9Cl1H6N1O1 - C1O1 -> C8Cl1H6N1
4667	732.111	14.19	4.08	Artifact	C22H34K1N6Na1O14S2	-0.11	glutathione disulfide C20H32N6O12S2 + H-1K1 -> C20H31K1N6O12S2 + C2H3Na1O2 -> C22H34K1N6Na1O14S2
4668	425.984	14.13	4.13	Artifact	C9H13N2Na1O12P2	-0.14	UDP C9H14N2O12P2 + H-1Na1 -> C9H13N2Na1O12P2
4669	224.806	6.81	3.96	Unknown	Unknown	0.44	Unknown
4670	189.111	14.63	4.22	Metabolite	C7H15N3O3	0.75	Homocitrulline C7H15N3O3
4671	307.048	11.5	4.1	Putative metabolite	C9H13N3O7S1	-0.26	S-Formylglutathione C11H17N3O7S1 - C2H4 -> C9H13N3O7S1
4672	326.026	7.16	4.07	Artifact	C6Cl1H19O9Si2	-0.27	Glycerol C3H8O3 + Cl1H1 -> C3Cl1H9O3 + C3H8O3Si1 -> C6Cl1H17O6Si1 + H2O3Si1 -> C6Cl1H19O9Si2
4673	290.004	14.19	3.9	Artifact	Ring_artifact_C10H18N4O6	0.38	Argininosuccinic acid C10H18N4O6 + Ring_artifact -> Ring_artifact_C10H18N4O6
4674	371.001	13.18	4.07	Artifact	C10H14K1N3O6S1Si1	0.44	Peak 1572 C9H11N3S1 + C1H1K1O3 -> C10H12K1N3O3S1 + H2O3Si1 -> C10H14K1N3O6S1Si1
4675	254.095	2.49	6.23	Artifact	Ring_artifact_C16H30O2	0.41	Hypogeic acid C16H30O2 + Ring_artifact -> Ring_artifact_C16H30O2
4676	164.032	13.53	4.91	Artifact	C5H8O6	-0.07	Oxalacetic acid C4H4O5 + C1H4O1 -> C5H8O6
4677	211.096	2.11	4.1	Artifact	[13]C1C7H18O4S1	0.16	2-Ethyl-1-hexanol sulfate C8H18O4S1 + [13]C1C-1 -> [13]C1C7H18O4S1
4678	115.025	11.97	4.94	Artifact	C2H6N1Na1O3	0.33	Hydroxylamine H3N1O1 + C2H3Na1O2
4679	646.353	11.55	4.05	Unknown	Unknown	0.26	Unknown
4680	197.92	8.93	4.26	Unknown	Unknown	0.48	Unknown
4681	579.185	14.17	3.97	Unknown	Unknown	0.27	Unknown
4682	269.075	2.09	3.93	Putative metabolite	C9H19N1O4S2	0.18	Dihydrolipoate C8H16O2S2 + C1O2 -> C9H16O4S2 + H3N1 -> C9H19N1O4S2
4683	276	7.66	4.15	Artifact	C7Cl1H7N4Na2O3	0.03	hypoxanthine C5H4N4O1 + H-1Na1 -> C5H3N4Na1O1 + Cl1H1 -> C5Cl1H4N4Na1O1 + C2H3Na1O2 -> C7Cl1H7N4Na2O3
4684	213.025	11.13	4.18	Artifact	C6H8N1Na1O6	0.15	Pyroglutamic acid C5H7N1O3 + C1H1Na1O3 -> C6H8N1Na1O6
4685	384.212	14.79	4.23	Putative metabolite	C16H28N6O5	-0.47	Valganciclovir C14H22N6O5 + C2H4 -> C16H26N6O5 + H2 -> C16H28N6O5
4686	541.205	16.93	4.05	Putative metabolite	C19H35N5O11S1	0.88	N-Acetyl-L-arginine C8H16N4O3 + C11H17N1O8 -> C19H33N5O11 + H2S1 -> C19H35N5O11S1
4687	541.205	16.27	3.99	Putative metabolite	C19H35N5O11S1	0.88	N-Acetyl-L-arginine C8H16N4O3 + C11H17N1O8 -> C19H33N5O11 + H2S1 -> C19H35N5O11S1
4688	275.968	14.42	4.13	Artifact	C4H10K1Na1O8Si1	-0.47	CH3COOK C2H3K1O2 + C2H3Na1O2 + H4O4Si1 -> C4H10K1Na1O8Si1
4689	239.052	14.45	4.18	Putative metabolite	C13H9N3S1	0.08	Oxacillin C19H19N3O5S1 - C6H10O5 -> C13H9N3S1
4690	181.984	14.42	4.06	Artifact	[18]O1C4H6K1Na1O3	0.72	CH3COOK C2H3K1O2 + C2H3Na1O2 + [18]O1O-1 -> [18]O1C4H6K1Na1O3
4691	254.1	8.41	4.09	Metabolite	C9H18O8	0.27	Galactosylglycerol C9H18O8
4692	254.1	7.92	4.09	Metabolite	C9H18O8	0.27	Galactosylglycerol C9H18O8
4693	193.998	14.25	4.12	Artifact	C5H7O6P1	0.64	Peak 3481 C5H9O7P1 - H2O1 -> C5H7O6P1
4694	306.055	16.24	5.22	Artifact	C5H18N2O9Si2	-0.06	ornithine C5H12N2O2 + H4O4Si1 -> C5H16N2O6Si1 + H2O3Si1 -> C5H18N2O9Si2
4695	245.145	7.12	4	Artifact	[13]C1C10H20N2O4	0.66	Hydroxyprolyl-Isoleucine C11H20N2O4 + [13]C1C-1 -> [13]C1C10H20N2O4
4696	173.028	7.45	4.07	Artifact	[37]Cl1C5H6N5	0.71	adenine C5H5N5 + Cl1H1 -> C5Cl1H6N5 + [37]Cl1Cl-1 -> [37]Cl1C5H6N5
4697	325.175	11.27	4.18	Artifact	C14H23N5O4	0.01	Peak 4418 C15H25N5O5 - C1H2O1 -> C14H23N5O4
4698	190.011	14.32	3.99	Metabolite	C6H6O7	0.28	Oxalosuccinic acid C6H6O7
4699	135.098	4.35	3.98	Artifact	[13]C1C5H14O3	0.36	Polypropylene glycol (m w 1,200-3,000) C6H14O3 + [13]C1C-1 -> [13]C1C5H14O3
4700	280.016	7.64	4.19	Artifact	Ring_artifact_C9Cl1H13N2O6	0.38	uridine C9H12N2O6 + Cl1H1 -> C9Cl1H13N2O6 + Ring_artifact -> Ring_artifact_C9Cl1H13N2O6
4701	286.093	8.71	4.13	Artifact	C13H15N2Na1O4	0.18	tryptophan C11H12N2O2 + C2H3Na1O2 -> C13H15N2Na1O4
4702	325.165	2.09	4.08	Putative metabolite	C13H28N1O6P1	0.38	Glycerophosphocholine C8H20N1O6P1 + C5H8 -> C13H28N1O6P1
4703	224.074	14.18	4.02	Artifact	[13]C2C5H14N2O4S1	0.17	cystathionine C7H14N2O4S1 + [13]C1C-1 -> [13]C1C6H14N2O4S1 + [13]C1C-1 -> [13]C2C5H14N2O4S1
4704	238.054	11.29	4.04	Artifact	C6H12N2Na2O5	0.26	L-cis-3-Amino-2-pyrrolidinecarboxylic acid C5H10N2O2 + C1H1Na1O2 -> C6H11N2Na1O4 + H1Na1O1 -> C6H12N2Na2O5
4705	394.285	6.94	4.11	Unknown	Unknown	0.32	Unknown
4706	318.116	11.4	4.29	Putative metabolite	C10H22O11	0.04	Melibiose C12H22O11 - C2H2O1 -> C10H20O10 + H2O1 -> C10H22O11
4707	245.085	9.06	4.11	Artifact	[15]N1C10H16N1O3S1	1.22	biotin C10H16N2O3S1 + [15]N1N-1 -> [15]N1C10H16N1O3S1
4708	173.055	6.72	4.11	Unknown	Unknown	0.52	Unknown
4709	148.023	8.02	3.87	Putative metabolite	C2H4N4O4	-0.31	Allantoic acid C4H8N4O4 - C2H4 -> C2H4N4O4
4710	158.938	13.92	4.57	Artifact	Ring_artifact_[13]C1C3H7K1O4	0.56	CH3COOK C2H3K1O2 + C2H4O2 + [13]C1C-1 -> [13]C1C3H7K1O4 + Ring_artifact -> Ring_artifact_[13]C1C3H7K1O4
4711	138.09	6.97	3.94	Putative metabolite	C6H10N4	0.34	Tetrahydropteridine C6H8N4 + H2 -> C6H10N4
4712	330.026	16.26	4.22	Artifact	C7H16K1N2Na1O7Si1	0.16	ornithine C5H12N2O2 + C2H3Na1O2 -> C7H15N2Na1O4 + H-1K1 -> C7H14K1N2Na1O4 + H2O3Si1 -> C7H16K1N2Na1O7Si1
4713	165.964	14.39	4.02	Artifact	C1H4Na1O6P1	1.32	NaH2PO4 H2Na1O4P1 + C1H2O2
4714	249.121	7.64	4.19	Artifact	C10H19N1O6	0.55	Ethyl beta-D-glucopyranoside C8H16O6 + C2H3N1 -> C10H19N1O6
4715	191.099	11.33	3.95	Artifact	[13]C1C6H14N2O4	0.06	L-cis-3-Amino-2-pyrrolidinecarboxylic acid C5H10N2O2 + C2H4O2 -> C7H14N2O4 + [13]C1C-1 -> [13]C1C6H14N2O4
4716	335.034	10.56	4.18	Artifact	C7H17N1O10S1Si1	0.13	Peak 3039 C7H15N1O7S1 + H2O3Si1 -> C7H17N1O10S1Si1
4717	160.987	7.58	3.94	Artifact	Ring_artifact_C6H11N1O2S1	0.55	trans-S-(1-Propenyl)-L-cysteine C6H11N1O2S1 + Ring_artifact -> Ring_artifact_C6H11N1O2S1
4718	146.161	16.92	4.23	Artifact	Ring_artifact_C6H14N2O2	0.59	L-Lysine C6H14N2O2 + Ring_artifact -> Ring_artifact_C6H14N2O2
4719	361.319	4.41	3.92	Putative metabolite	C20H43N1O4	-0.53	10,20-Dihydroxyeicosanoic acid C20H40O4 + H3N1 -> C20H43N1O4
4720	126.054	7.3	4.13	Metabolite	C4H6N4O1	1.28	2,4-Diamino-6-hydroxypyrimidine C4H6N4O1
4721	126.054	8.1	3.77	Metabolite	C4H6N4O1	1.28	2,4-Diamino-6-hydroxypyrimidine C4H6N4O1
4722	285.052	7.72	3.86	Putative metabolite	C8H15N1O8S1	0.83	glycine C2H5N1O2 + C6H8O6 -> C8H13N1O8 + H2S1 -> C8H15N1O8S1
4723	521.924	14.37	4.15	Artifact	C9H14K1N2O15P3	0.02	UTP C9H15N2O15P3 + H-1K1 -> C9H14K1N2O15P3
4724	507.217	12.42	4.11	Putative metabolite	C19H33N5O11	0.51	N-Acetyl-L-arginine C8H16N4O3 + C11H17N1O8 -> C19H33N5O11
4725	372.127	12.05	4.07	Putative metabolite	C13H24O12	0.2	Melibiose C12H22O11 + C1H2O1 -> C13H24O12
4726	241.035	7.14	4.01	Artifact	C8H12K1N1O5	-0.19	Vinylacetylglycine C6H9N1O3 + C2H3K1O2 -> C8H12K1N1O5
4727	306.089	12.81	4.15	Metabolite	C11H18N2O6S1	0.19	gamma-Glutamyl-S-(1-propenyl)cysteine sulfoxide C11H18N2O6S1
4728	306.089	11.58	3.89	Metabolite	C11H18N2O6S1	-0.14	gamma-Glutamyl-S-(1-propenyl)cysteine sulfoxide C11H18N2O6S1
4729	296.147	8.92	4.15	Putative metabolite	C12H24O8	0.06	Polypropylene glycol (m w 1,200-3,000) C6H14O3 + C6H10O5 -> C12H24O8
4730	261.152	14.33	4.03	Artifact	[13]C1C9H20N4O4	0.8	Asparaginyl-Lysine C10H20N4O4 + [13]C1C-1 -> [13]C1C9H20N4O4
4731	258.046	11.28	4.01	Artifact	C7H11N2Na1O7	-0.41	N-Acetyl-L-glutamate 5-semialdehyde C7H11N1O4 + N1Na1O3 -> C7H11N2Na1O7
4732	290.1	11.29	4.05	Metabolite	C12H18O8	-0.11	Osmundalin C12H18O8
4733	305.137	7.6	3.86	Metabolite	C15H19N3O4	0.18	Threoninyl-Tryptophan C15H19N3O4
4734	147.973	2.58	6	Artifact	H1N2Na1O6	0.88	NaNO3 N1Na1O3 + H1N1O3
4735	220.085	8.99	4.08	Metabolite	C11H12N2O3	0.42	5-Hydroxy-L-tryptophan C11H12N2O3
4736	220.085	9.63	4.08	Metabolite	C11H12N2O3	0.87	5-Hydroxy-L-tryptophan C11H12N2O3
4737	258.065	14.35	4.1	Artifact	C8H15N2Na1O4S1	0.09	Methionyl-Serine C8H16N2O4S1 + H-1Na1 -> C8H15N2Na1O4S1
4738	275.148	9.9	4.19	Metabolite	C11H21N3O5	-0.29	Epsilon-(gamma-Glutamyl)-lysine C11H21N3O5
4739	252.103	2.2	4.2	Putative metabolite	C10H20O5S1	0.18	2-Methyl-1-propanethiol C4H10S1 + C6H10O5 -> C10H20O5S1
4740	332.097	7.63	4.12	Artifact	[18]O1C10H14N6O6	-0.78	Adenosine C10H13N5O4 + H1N1O3 -> C10H14N6O7 + [18]O1O-1 -> [18]O1C10H14N6O6
4741	332.098	10.81	3.86	Putative metabolite	C14F3H15N2O4	0.28	Nitisinone C14F3H10N1O5 + H3N1O-1 -> C14F3H13N2O4 + H2 -> C14F3H15N2O4
4742	242.132	7.71	3.97	Unknown	Unknown	0.42	Unknown
4743	300.036	14.01	3.96	Artifact	C9H13K1N2O7	-0.39	L-beta-aspartyl-L-glutamic acid C9H14N2O7 + H-1K1 -> C9H13K1N2O7
4744	151.826	7.19	4.39	Unknown	Unknown	0.57	Unknown
4745	321.18	12.19	3.89	Metabolite	C15H23N5O3	-0.03	Arginyl-Phenylalanine C15H23N5O3
4746	305.046	10.56	3.75	Artifact	C8H14N1Na3O7	-0.21	Aminoadipic acid C6H11N1O4 + C2H3Na1O2 -> C8H14N1Na1O6 + H1Na1O1 -> C8H15N1Na2O7 + H-1Na1 -> C8H14N1Na3O7
4747	305.046	11.15	3.9	Artifact	C10Cl1H17N1Na1O4S1	0.5	Peak 3380 C9Cl1H12N1O2S1 + H1Na1O1 -> C9Cl1H13N1Na1O3S1 + C1H4O1 -> C10Cl1H17N1Na1O4S1
4748	736.509	4.53	4.16	Artifact	[13]C1C37H74N1O10P1	-0.42	PS(16:0/16:0) C38H74N1O10P1 + [13]C1C-1 -> [13]C1C37H74N1O10P1
4749	222.808	6.98	4.04	Unknown	Unknown	0.44	Unknown
4750	406.121	16.24	4.27	Artifact	C20F1H28K1O1S2	-0.82	Peak 5187 C20F1H29O1S2 + H-1K1 -> C20F1H28K1O1S2
4751	271.164	15.31	4.13	Metabolite	C11H21N5O3	0.15	Arginyl-Proline C11H21N5O3
4752	386.215	4.82	4.03	Putative metabolite	C16H34O10	-0.27	Octaethylene glycol C16H34O9 + O1 -> C16H34O10
4753	146.113	7.19	4.17	Artifact	Ring_artifact_C6H10O4	0.59	2-Methylglutaric acid C6H10O4 + Ring_artifact -> Ring_artifact_C6H10O4
4754	146.002	7.17	4.2	Artifact	Ring_artifact_C6H10O4	0.59	2-Methylglutaric acid C6H10O4 + Ring_artifact -> Ring_artifact_C6H10O4
4755	282.503	2.26	4.02	Artifact	Ring_artifact_C18H34O2	0.38	Oleic acid C18H34O2 + Ring_artifact -> Ring_artifact_C18H34O2
4756	236.947	8.88	4.15	Unknown	Unknown	0.43	Unknown
4757	272.064	11.29	4.14	Metabolite	C10H12N2O7	2.02	5-Carboxy-2'-deoxyuridine C10H12N2O7
4758	361.056	14	4.12	Artifact	C10H16N3Na1O8S1	-0.06	Peak 3096 C8H14N2O8S1 + C2H3N1 -> C10H17N3O8S1 + H-1Na1 -> C10H16N3Na1O8S1
4759	302.207	19.47	4.2	Metabolite	C12H26N6O3	0.13	Arginyl-Lysine C12H26N6O3
4760	278.188	2.51	5.1	Metabolite	C17H26O3	-0.38	1-(4-Hydroxy-3-methoxyphenyl)-3-decanone C17H26O3
4761	293.174	11.77	3.91	Metabolite	C15H23N3O3	-0.54	Lysyl-Phenylalanine C15H23N3O3
4762	301.164	11.28	4.06	Artifact	C13H23N3O5	-0.1	DL-Valine C5H11N1O2 + Peak 2031 -> C13H23N3O5
4763	160.05	11.33	4.12	Artifact	[15]N1C6H9O4	1.2	L-2-Amino-4-methylenepentanedioic acid C6H9N1O4 + [15]N1N-1 -> [15]N1C6H9O4
4764	89.0663	13.02	4.79	Artifact	Ring_artifact_C3H7N1O2	1.09	alanine C3H7N1O2 + Ring_artifact -> Ring_artifact_C3H7N1O2
4765	289.164	8.2	4.07	Artifact	C12H23N3O5	-0.1	Peak 5500 C11H19N3O4 + C1H4O1 -> C12H23N3O5
4766	289.164	9.31	4.09	Artifact	C12H23N3O5	-0.1	leucine C6H13N1O2 + Peak 1075 -> C12H23N3O5
4767	341.149	8.76	4.2	Metabolite	C17H19N5O3	0.26	Histidinyl-Tryptophan C17H19N5O3
4768	289.067	8.76	4.14	Artifact	C11H12N3Na1O5	-0.12	tryptophan C11H12N2O2 + N1Na1O3 -> C11H12N3Na1O5
4769	322.168	13.63	4.11	Artifact	Ring_artifact_C10H18N4O6S1	0.36	Peak 230 C10H18N4O6S1 + Ring_artifact -> Ring_artifact_C10H18N4O6S1
4770	339.031	8.83	4.15	Putative metabolite	C15Cl1F1H11N1O5	0.23	4'-Hydroxy-5-carboxy-lumiracoxib C16Cl1F1H13N1O5 - C1H2 -> C15Cl1F1H11N1O5
4771	281.112	5.77	4.12	Metabolite	C11H15N5O4	0.73	1-Methyladenosine C11H15N5O4
4772	175.038	11.17	3.93	Unknown	Unknown	0.52	Unknown
4773	310.025	11.79	4.06	Unknown	Unknown	0.36	Unknown
4774	290.075	7.6	4.07	Artifact	C10H14N2O8	-0.29	uridine C9H12N2O6 + C1H2O2 -> C10H14N2O8
4775	634.44	4.33	4.05	Artifact	[13]C1C32H64N1O8P1	-0.14	PE(14:0/14:1(9Z)) C33H64N1O8P1 + [13]C1C-1 -> [13]C1C32H64N1O8P1
4776	236.002	11.14	4	Artifact	C5H6N2Na2O6	0.53	Pyroglutamic acid C5H7N1O3 + N1Na1O3 -> C5H7N2Na1O6 + H-1Na1 -> C5H6N2Na2O6
4777	236.002	10.85	4	Artifact	C5H6N2Na2O6	0.11	N-carbamoyl-L-aspartate C5H8N2O5 + O1 + H-2Na2 -> C5H6N2Na2O6
4778	177.951	16.09	3.7	Artifact	C3H7Na1O2Se1	-0.03	Methaneselenol C1H4Se1 + C2H3Na1O2
4779	178.084	11.3	4.87	Artifact	[18]O1C6H12N2O3	-0.27	L-2-Amino-4-methylenepentanedioic acid C6H9N1O4 + H3N1 -> C6H12N2O4 + [18]O1O-1 -> [18]O1C6H12N2O3
4780	197.958	14.18	3.98	Artifact	Ring_artifact_C8H10N2O2S1	0.48	Peak 335 C8H10N2O2S1 + Ring_artifact -> Ring_artifact_C8H10N2O2S1
4781	276.015	14.19	3.99	Artifact	Ring_artifact_C11H20N2O6	0.39	Saccharopine C11H20N2O6 + Ring_artifact -> Ring_artifact_C11H20N2O6
4782	148.05	9.98	4.15	Artifact	[15]N1C5H9O4	0.63	O-acetyl-L-serine C5H9N1O4 + [15]N1N-1 -> [15]N1C5H9O4
4783	195.994	7.66	4.22	Artifact	[37]Cl1C5H4N4Na1O1	0.42	hypoxanthine C5H4N4O1 + H-1Na1 -> C5H3N4Na1O1 + Cl1H1 -> C5Cl1H4N4Na1O1 + [37]Cl1Cl-1 -> [37]Cl1C5H4N4Na1O1
4784	184.085	11.8	4.14	Artifact	[13]C2C4H14O6	2.43	Galactitol C6H14O6 + [13]C1C-1 -> [13]C1C5H14O6 + [13]C1C-1 -> [13]C2C4H14O6
4785	406.106	11.82	4.01	Artifact	C12H24Na2O12	-0.21	Peak 1817 C12H26O12 + H-2Na2 -> C12H24Na2O12
4786	262.045	14.09	3.92	Metabolite	C6H15O9P1	0.26	Mannitol-1-phosphate C6H15O9P1
4787	233.919	13.89	4.04	Artifact	Ring_artifact_H3K1O8S2	0.43	KHSO4 H1K1O4S1 + H2O4S1 + Ring_artifact -> Ring_artifact_H3K1O8S2
4788	333.084	7.89	4.08	Artifact	C11Cl1H16N5O5	-0.31	7-Methylguanosine C11H15N5O5 + Cl1H1 -> C11Cl1H16N5O5
4789	169.049	14.88	5.38	Unknown	Unknown	0.53	Unknown
4790	145.02	7.76	4	Putative metabolite	C5H7N1O2S1	1.03	Thiomorpholine 3-carboxylate C5H9N1O2S1 - H2 -> C5H7N1O2S1
4791	306.131	11.28	3.9	Putative metabolite	C13H22O8	0.22	3,4,5-trihydroxy-6-(2-hydroxyethoxy)oxane-2-carboxylic acid C8H14O8 + C5H8 -> C13H22O8
4792	214.024	13.66	5.04	Metabolite	C5H11O7P1	0.18	deoxyribose-phosphate C5H11O7P1
4793	305.906	14.18	4.17	Artifact	Ring_artifact_C10H16N3O6S1	0.37	glutathione disulfide C20H32N6O12S2 / 2 -> C10H16N3O6S1 + Ring_artifact -> Ring_artifact_C10H16N3O6S1
4794	295.065	5.31	4.16	Artifact	[13]C1C9Cl1H15N2O6	-0.61	Ribothymidine C10H14N2O6 + Cl1H1 -> C10Cl1H15N2O6 + [13]C1C-1 -> [13]C1C9Cl1H15N2O6
4795	280.073	12.25	4.01	Artifact	[13]C1C8H15N1Na2O6	0.47	N-Carboxyethyl-g-aminobutyric acid C7H13N1O4 + [13]C1C-1 -> [13]C1C6H13N1O4 + H-1Na1 -> [13]C1C6H12N1Na1O4 + C2H3Na1O2 -> [13]C1C8H15N1Na2O6
4796	319.987	2.02	4.02	Putative metabolite	C7H12O10S2	-0.04	2-Methylcitric acid C7H10O7 + H2S1 -> C7H12O7S1 + O3S1 -> C7H12O10S2
4797	361.073	12.24	4.06	Artifact	C11H18N1Na3O8	-0.41	N-Carboxyethyl-g-aminobutyric acid C7H13N1O4 + H-1Na1 -> C7H12N1Na1O4 + C2H3Na1O2 -> C9H15N1Na2O6 + C2H3Na1O2 -> C11H18N1Na3O8
4798	359.135	11.53	4.11	Putative metabolite	C12H26N1O9P1	0.05	Phosphodimethylethanolamine C4H12N1O4P1 + C2H4 -> C6H16N1O4P1 + C6H10O5 -> C12H26N1O9P1
4799	174.078	16.77	4.92	Artifact	Ring_artifact_C6H14N4O2	0.52	L-Arginine C6H14N4O2 + Ring_artifact -> Ring_artifact_C6H14N4O2
4800	322.054	7.74	3.85	Putative metabolite	C15Cl1H15N2O2S1	0.24	Glucose isomerase from streptomyces rubiginosus C17Cl1H17N2O3S1 - C2H2O1 -> C15Cl1H15N2O2S1
4801	186.02	13.03	4.04	Putative metabolite	C4H10O6S1	1.12	2-methyl-3-(sulfooxy)propanoic acid C4H8O6S1 + H2 -> C4H10O6S1
4802	110.132	5.28	4.09	Unknown	Unknown	0.73	Unknown
4803	233.043	12.23	4.05	Artifact	C7Cl1H13N1Na1O4	-0.08	N-Carboxyethyl-g-aminobutyric acid C7H13N1O4 + H-1Na1 -> C7H12N1Na1O4 + Cl1H1 -> C7Cl1H13N1Na1O4
4804	233.043	8.9	4.04	Putative metabolite	C10H7N3O4	0.67	inosine C10H12N4O5 - H2O1 -> C10H10N4O4 - H3N1 -> C10H7N3O4
4805	341.915	14.82	4.01	Artifact	Ring_artifact_C12H22O11	0.34	Melibiose C12H22O11 + Ring_artifact -> Ring_artifact_C12H22O11
4806	195.944	1.39	4.02	Artifact	H5O8P1S1	0.38	H3PO4 H3O4P1 + H2O4S1
4807	148.11	16.92	3.97	Artifact	[18]O1C6H14N2O1	0.5	L-Lysine C6H14N2O2 + [18]O1O-1 -> [18]O1C6H14N2O1
4808	148.004	5.34	4.12	Unknown	Unknown	0.58	Unknown
4809	133.122	11.3	4.22	Artifact	Ring_artifact_C5H11N1O3	0.63	L-2-Amino-5-hydroxypentanoic acid C5H11N1O3 + Ring_artifact -> Ring_artifact_C5H11N1O3
4810	317.195	7.63	4.14	Putative metabolite	C14H27N3O5	0.22	Marimastat C15H29N3O5 - C1H2 -> C14H27N3O5
4811	192.946	14.18	4.04	Unknown	Unknown	0.49	Unknown
4812	267.941	8.67	4.35	Artifact	Ring_artifact_C10H12N4O5	0.39	inosine C10H12N4O5 + Ring_artifact -> Ring_artifact_C10H12N4O5
4813	352.298	2.21	4.06	Putative metabolite	C22H40O3	-0.16	11Z-Eicosenoic acid C20H38O2 + C2H2O1 -> C22H40O3
4814	545.268	7.12	4.58	Artifact	[13]C1C22H45O12P1	0.4	Peak 1518 C23H45O12P1 + [13]C1C-1 -> [13]C1C22H45O12P1
4815	358.032	7.6	3.96	Putative metabolite	C9H14N2O11S1	-0.2	gamma-Glutamylcysteine C8H14N2O5S1 - C5H8 -> C3H6N2O5S1 + C6H8O6 -> C9H14N2O11S1
4816	283.069	9.57	4.03	Putative metabolite	C12H13N1O7	0.36	Nicotinic acid C6H5N1O2 + C6H10O5 -> C12H15N1O7 - H2 -> C12H13N1O7
4817	283.069	8.88	3.92	Putative metabolite	C12H13N1O7	0.36	Nicotinic acid C6H5N1O2 + C6H10O5 -> C12H15N1O7 - H2 -> C12H13N1O7
4818	202.12	11.3	5.42	Metabolite	C10H18O4	0.54	Sebacic acid C10H18O4
4819	319.071	7.63	4.05	Artifact	C11H14N5Na1O3S1	0.33	hypoxanthine C5H4N4O1 + Peak 3720 -> C11H14N5Na1O3S1
4820	174.01	13.02	4.93	Putative metabolite	C5H6N2O3S1	1.22	2-hydroxypyridine C5H5N1O1 + O3S1 -> C5H5N1O4S1 - H-1N-1O1 -> C5H6N2O3S1
4821	370.248	6.96	3.95	Unknown	Unknown	0.33	Unknown
4822	321.048	14.22	3.88	Artifact	[13]C1C8H17K1N2O6S1	-0.95	cystathionine C7H14N2O4S1 + [13]C1C-1 -> [13]C1C6H14N2O4S1 + C2H3K1O2 -> [13]C1C8H17K1N2O6S1
4823	306.045	11.31	4.02	Artifact	[13]C1C8H12N3O7P1	-0.52	Cytidine 2',3'-cyclic phosphate C9H12N3O7P1 + [13]C1C-1 -> [13]C1C8H12N3O7P1
4824	137.077	7.49	4.08	Artifact	[13]C1C4H12O4	0.83	2-Methylerythritol C5H12O4 + [13]C1C-1 -> [13]C1C4H12O4
4825	273.02	11.13	4.03	Artifact	C9Cl1H13N1Na1O3S1	0.5	Peak 3380 C9Cl1H12N1O2S1 + H1Na1O1 -> C9Cl1H13N1Na1O3S1
4826	626.942	14.26	4.03	Unknown	Unknown	0.26	Unknown
4827	119.904	18.31	4.13	Unknown	Unknown	0.68	Unknown
4828	119.904	16.43	4.11	Unknown	Unknown	0.68	Unknown
4829	175.12	13.64	4.9	Artifact	Ring_artifact_C6H13N3O3	0.52	citrulline C6H13N3O3 + Ring_artifact -> Ring_artifact_C6H13N3O3
4830	219.01	7.55	4	Artifact	C6Cl1H11N1Na1O2S1	0.33	trans-S-(1-Propenyl)-L-cysteine C6H11N1O2S1 + H-1Na1 -> C6H10N1Na1O2S1 + Cl1H1 -> C6Cl1H11N1Na1O2S1
4831	394.195	11.47	3.93	Putative metabolite	C16H30N2O9	-0.43	Spermic acid 2 C10H20N2O4 + C6H10O5 -> C16H30N2O9
4832	311.097	9.15	4.07	Putative metabolite	C9H17N3O9	-0.39	2-(Arabinosylamino)-3-(glucosylamino)propanenitrile C14H25N3O9 - C5H8 -> C9H17N3O9
4833	376.159	7.63	3.8	Putative metabolite	C14H24N4O8	0.04	N2-(2-Carboxymethyl-2-hydroxysuccinoyl)arginine C12H20N4O8 + C2H4 -> C14H24N4O8
4834	153.131	7.18	4.09	Artifact	Ring_artifact_[13]C1C4H12O5	0.57	Ribitol C5H12O5 + [13]C1C-1 -> [13]C1C4H12O5 + Ring_artifact -> Ring_artifact_[13]C1C4H12O5
4835	279.07	5.59	4.02	Artifact	[13]C1C9Cl1H15N2O5	0.37	thymidine C10H14N2O5 + Cl1H1 -> C10Cl1H15N2O5 + [13]C1C-1 -> [13]C1C9Cl1H15N2O5
4836	342.067	5.32	3.97	Artifact	C11H15N2Na1O9	0.07	Ribothymidine C10H14N2O6 + C1H1Na1O3 -> C11H15N2Na1O9
4837	221.052	7.53	3.98	Artifact	[13]C1C9H8N2O4	0.28	Peak 1991 C10H8N2O4 + [13]C1C-1 -> [13]C1C9H8N2O4
4838	131.111	9.8	4.07	Artifact	Ring_artifact_C6H13N1O2	0.64	isoleucine C6H13N1O2 + Ring_artifact -> Ring_artifact_C6H13N1O2
4839	280.076	17.18	4.08	Unknown	Unknown	0.38	Unknown
4840	347.169	12.47	4.19	Putative metabolite	C14H25N3O7	-0.14	N-(1-Deoxy-1-fructosyl)histidine C12H19N3O7 + H2 -> C12H21N3O7 + C2H4 -> C14H25N3O7
4841	506.143	14.07	3.89	Metabolite	C24H26O12	-0.94	Caryatin glucoside C24H26O12
4842	269.126	1.57	3.71	Putative metabolite	C13H19N1O5	0.46	L-2-Amino-4-methylenepentanedioic acid C6H9N1O4 + C2H2O1 -> C8H11N1O5 + C5H8 -> C13H19N1O5
4843	285.085	9.59	4.12	Putative metabolite	C12H15N1O7	0.18	Nicotinic acid C6H5N1O2 + C6H10O5 -> C12H15N1O7
4844	216.067	9.92	4.18	Artifact	[13]C1C4H13N1O8	-0.13	D-Arabitol C5H12O5 + H1N1O3 -> C5H13N1O8 + [13]C1C-1 -> [13]C1C4H13N1O8
4845	278.058	11.96	4.03	Unknown	Unknown	0.39	Unknown
4846	289.01	4.97	3.9	Artifact	C5H11N1O11Si1	0.13	L-2-Hydroxyglutaric acid C5H8O5 + H1N1O3 -> C5H9N1O8 + H2O3Si1 -> C5H11N1O11Si1
4847	153.012	7.19	4.08	Artifact	Ring_artifact_[13]C1C4H12O5	0.57	Ribitol C5H12O5 + [13]C1C-1 -> [13]C1C4H12O5 + Ring_artifact -> Ring_artifact_[13]C1C4H12O5
4848	291.044	14.15	3.89	Artifact	[13]C1C6H15O10P1	-0.21	D-Sedoheptulose 7-phosphate C7H15O10P1 + [13]C1C-1 -> [13]C1C6H15O10P1
4849	364.055	14.12	4.07	Artifact	[15]N1C10H14N4O8P1	-1.01	GMP C10H14N5O8P1 + [15]N1N-1 -> [15]N1C10H14N4O8P1
4850	352.112	7.75	4.09	Artifact	C13H24N2O5S2	0.75	Peak 1668 C12H22N2O3S2 + C1H2O2 -> C13H24N2O5S2
4851	428.026	14.03	4.16	Artifact	[15]N1C10H15N4O10P2	1.28	dGDP C10H15N5O10P2 + [15]N1N-1 -> [15]N1C10H15N4O10P2
4852	90.1209	8.84	4.08	Unknown	Unknown	1.08	Unknown
4853	221.056	11.79	4.12	Artifact	[13]C1[37]Cl1C5H15O6	0.55	Galactitol C6H14O6 + Cl1H1 -> C6Cl1H15O6 + [37]Cl1Cl-1 -> [37]Cl1C6H15O6 + [13]C1C-1 -> [13]C1[37]Cl1C5H15O6
4854	117.058	8.73	4.62	Artifact	C8H7N1	0.42	tryptophan C11H12N2O2 - Library_MS2_fragment -> C8H7N1
4855	310.047	12.56	4.16	Metabolite	C17H10O6	1.74	De-O-methylsterigmatocystin C17H10O6
4856	259.046	10.6	4.13	Metabolite	C6H14N1O8P1	0.4	Glucosamine-1P C6H14N1O8P1
4857	247.962	4.94	3.95	Artifact	C5Cr1H8O8	0.5	L-2-Hydroxyglutaric acid C5H8O5 + Cr1O3 -> C5Cr1H8O8
4858	288.997	7.54	4.09	Artifact	C7H10N1Na3O5S1	-0.08	trans-S-(1-Propenyl)-L-cysteine C6H11N1O2S1 + C1H1Na1O3 -> C7H12N1Na1O5S1 + H-2Na2 -> C7H10N1Na3O5S1
4859	563.964	1.99	4.05	Metabolite	C11F21H1O2	0.04	Perfluoroundecanoic acid C11F21H1O2
4860	363.147	11.31	4.07	Metabolite	C22H21N1O4	1.54	8-Methyldihydrochelerythrine C22H21N1O4
4861	363.146	11.82	3.86	Artifact	[13]C1C11H26O12	-0.33	Peak 1817 C12H26O12 + [13]C1C-1 -> [13]C1C11H26O12
4862	263.985	7.67	3.89	Artifact	C6H3N4Na3O4	0.9	hypoxanthine C5H4N4O1 + C1H1Na1O3 -> C6H5N4Na1O4 + H-2Na2 -> C6H3N4Na3O4
4863	272.059	9.43	4.01	Artifact	[37]Cl1C8H15N2O6	0.42	L-beta-aspartyl-L-threonine C8H14N2O6 + Cl1H1 -> C8Cl1H15N2O6 + [37]Cl1Cl-1 -> [37]Cl1C8H15N2O6
4864	232.07	17.17	4.05	Putative metabolite	C9H16N2O1S2	0.88	1-Isothiocyanato-6-(methylthio)hexane C8H15N1S2 + H1N1 -> C8H16N2S2 + C1O1 -> C9H16N2O1S2
4865	711.232	14.61	4.21	Metabolite	C39H37N1O12	-0.74	6-Methoxy-2-naphthylacetic acid C39H37N1O12
4866	280.106	11.5	4	Metabolite	C13H16N2O5	0.43	Aspartylphenylalanine C13H16N2O5
4867	205.087	8.77	4.18	Artifact	[15]N1C11H12N1O2	0.55	tryptophan C11H12N2O2 + [15]N1N-1 -> [15]N1C11H12N1O2
4868	227.11	12.63	4.1	Artifact	[13]C1C8H14N4O3	0.2	Carnosine C9H14N4O3 + [13]C1C-1 -> [13]C1C8H14N4O3
4869	340.086	13.18	4.08	Artifact	C10H18N2Na2O8	-0.13	alanine C3H7N1O2 * 2 -> C6H14N2O4 + H-1Na1 -> C6H13N2Na1O4 + Peak 2063 -> C10H18N2Na2O8
4870	120.086	11.25	3.83	Artifact	[13]C1[18]O1C4H11N1O1	2.32	DL-Valine C5H11N1O2 + [13]C1C-1 -> [13]C1C4H11N1O2 + [18]O1O-1 -> [13]C1[18]O1C4H11N1O1
4871	224.043	7.21	4.55	Artifact	C9H8N2O5	0.54	2-Indolecarboxylic acid C9H7N1O2 + H1N1O3 -> C9H8N2O5
4872	427.091	14.13	3.83	Artifact	Ring_artifact_C10H15N5O10P2	0.31	dGDP C10H15N5O10P2 + Ring_artifact -> Ring_artifact_C10H15N5O10P2
4873	238.142	4.62	4.1	Putative metabolite	C10H22O6	0.16	D-Glycero-D-galacto-heptitol C7H16O7 + C5H8 -> C12H24O7 - C2H2O1 -> C10H22O6
4874	115.958	7.35	4	Unknown	Unknown	0.7	Unknown
4875	262.048	8.76	3.88	Artifact	C11Cl1H12N2Na1O2	0.38	tryptophan C11H12N2O2 + H-1Na1 -> C11H11N2Na1O2 + Cl1H1 -> C11Cl1H12N2Na1O2
4876	132.137	13.63	5.6	Artifact	Ring_artifact_C5H12N2O2	0.64	Ornithine C5H12N2O2 + Ring_artifact -> Ring_artifact_C5H12N2O2
4877	245.066	9.6	4.04	Artifact	[15]N1C9H12N1O6	0.7	Uridine C9H12N2O6 + [15]N1N-1 -> [15]N1C9H12N1O6
4878	198.077	11.28	4.01	Artifact	[15]N1C8H11N2O3	0.38	N-Acetylhistidine C8H11N3O3 + [15]N1N-1 -> [15]N1C8H11N2O3
4879	342.19	10.43	3.62	Putative metabolite	C15H26N4O5	0.06	Glutaminylglutamine C10H18N4O5 + C5H8 -> C15H26N4O5
4880	488.202	7.6	3.84	Putative metabolite	C19H37O12P1	0.54	1-dodecanoyl-glycero-3-phosphate C15H31O7P1 + C6H10O5 -> C21H41O12P1 - C2H4 -> C19H37O12P1
4881	302.159	11.29	3.89	Artifact	C12H22N4O5	-0.27	Gamma glutamyl ornithine C10H19N3O5 + C2H3N1 -> C12H22N4O5
4882	391.097	12.23	4.03	Putative metabolite	C12H25N1O9S2	0.7	N-Formyl-L-methionine C6H11N1O3S1 + H2S1 -> C6H13N1O3S2 + H2O1 -> C6H15N1O4S2 + C6H10O5 -> C12H25N1O9S2
4883	133.093	6.09	3.97	Unknown	Unknown	0.63	Unknown
4884	305.07	7.62	5.19	Artifact	[37]Cl1C10H14N5O4	-0.06	Adenosine C10H13N5O4 + Cl1H1 -> C10Cl1H14N5O4 + [37]Cl1Cl-1 -> [37]Cl1C10H14N5O4
4885	219.068	14.34	4.08	Putative metabolite	C15H9N1O1	0.52	Flavone C15H10O2 - H2 -> C15H8O2 - H-1N-1O1 -> C15H9N1O1
4886	219.068	14.74	4.03	Putative metabolite	C15H9N1O1	0.52	Flavone C15H10O2 - H2 -> C15H8O2 - H-1N-1O1 -> C15H9N1O1
4887	509.019	14.01	4.03	Artifact	C12Cl2H25N1O12S2	0.04	Hypochlorite Cl1H1O1 + C1H2O2 + C2H4O2 -> C3Cl1H7O5 + Peak 1751 -> C4Cl2H10O8 + Peak 5445 -> C12Cl2H25N1O12S2
4888	309.142	7.61	4.01	Artifact	C12H23N1O8	-0.43	Ethyl beta-D-glucopyranoside C8H16O6 + C2H4O2 -> C10H20O8 + C2H3N1 -> C12H23N1O8
4889	306.063	9.08	4.08	Artifact	C10H16N2Na2O4S1	-0.27	biotin C10H16N2O3S1 + H-1Na1 -> C10H15N2Na1O3S1 + H1Na1O1 -> C10H16N2Na2O4S1
4890	357.081	9.02	4.1	Putative metabolite	C13H15N3O9	-0.48	5-Acetylamino-6-amino-3-methyluracil C7H10N4O3 + C6H8O6 -> C13H18N4O9 - H3N1 -> C13H15N3O9
4891	447.196	16.77	3.92	Artifact	C12Cl1H30N9O7	-0.51	L-Arginine C6H14N4O2 + Peak 1229 -> C12H29N9O7 + Cl1H1 -> C12Cl1H30N9O7
4892	229.056	10.63	4.04	Artifact	C7H12N1Na1O6	0.14	Aminoadipic acid C6H11N1O4 + C1H1Na1O2 -> C7H12N1Na1O6
4893	229.056	9.99	3.99	Artifact	C7H12N1Na1O6	-0.3	O-acetyl-L-serine C5H9N1O4 + C2H3Na1O2 -> C7H12N1Na1O6
4894	158.039	13.92	4.43	Artifact	Ring_artifact_C4H7K1O4	0.56	CH3COOK C2H3K1O2 + C2H4O2 + Ring_artifact -> Ring_artifact_C4H7K1O4
4895	258.091	12.23	4	Artifact	[13]C1C8H16N1Na1O6	-0.05	N-Carboxyethyl-g-aminobutyric acid C7H13N1O4 + [13]C1C-1 -> [13]C1C6H13N1O4 + C2H3Na1O2 -> [13]C1C8H16N1Na1O6
4896	300.143	12.54	3.98	Putative metabolite	C12H20N4O5	0.23	Glycylprolylhydroxyproline C12H19N3O5 + H1N1 -> C12H20N4O5
4897	194.063	9.27	4.1	Artifact	[13]C1C6H7N5O2	0.67	Isoxanthopterin C6H5N5O2 + C1H2 + [13]C1C-1 -> [13]C1C6H7N5O2
4898	268.042	11.32	3.98	Artifact	C7H9N4Na1O6	0.67	5-Hydroxymethyl-4-methyluracil C6H8N2O3 + C1H1N1 -> C7H9N3O3 + N1Na1O3 -> C7H9N4Na1O6
4899	279.051	10.75	4.08	Artifact	C11H14K1N1O5	0.37	tyrosine C9H11N1O3 + C2H3K1O2 -> C11H14K1N1O5
4900	504.169	15.66	4.18	Metabolite	C18H32O16	0.07	Maltotriose C18H32O16
4901	322.036	12.25	4.09	Artifact	C7H13N2Na3O8	0.31	N-Carboxyethyl-g-aminobutyric acid C7H13N1O4 + H-1Na1 -> C7H12N1Na1O4 + H1Na1O1 -> C7H13N1Na2O5 + N1Na1O3 -> C7H13N2Na3O8
4902	111.903	5.35	4.06	Unknown	Unknown	0.72	Unknown
4903	365.062	14.11	4.05	Artifact	[18]O1C10H14N5O7P1	-0.7	GMP C10H14N5O8P1 + [18]O1O-1 -> [18]O1C10H14N5O7P1
4904	227.011	11.14	3.98	Artifact	C7Ca1H9N1O5	0.28	Pyroglutamic acid C5H7N1O3 + C2Ca1H2O2 -> C7Ca1H9N1O5
4905	199.048	3.66	3.92	Metabolite	C8H9N1O5	0.36	Clavulanate C8H9N1O5
4906	318.132	11.27	3.97	Putative metabolite	C14H22O8	-0.42	2-Octenoic acid C8H14O2 + C6H8O6 -> C14H22O8
4907	206.096	8.75	4.11	Unknown	Unknown	0.47	Unknown
4908	270.139	2.32	5.06	Artifact	Ring_artifact_C17H34O2	0.39	Heptadecanoic acid C17H34O2 + Ring_artifact -> Ring_artifact_C17H34O2
4909	246.029	7.58	3.93	Artifact	C6H11N2Na1O5S1	0.56	trans-S-(1-Propenyl)-L-cysteine C6H11N1O2S1 + N1Na1O3 -> C6H11N2Na1O5S1
4910	279.122	8.5	4.22	Metabolite	C13H17N3O4	0.02	Asparaginyl-Phenylalanine C13H17N3O4
4911	265.036	7.52	4.02	Artifact	C8H13N1Na2O4S1	0.26	trans-S-(1-Propenyl)-L-cysteine C6H11N1O2S1 + C2H3Na1O2 -> C8H14N1Na1O4S1 + H-1Na1 -> C8H13N1Na2O4S1
4912	283.065	7.86	4.04	Artifact	[13]C1C8Cl1H15N2O6	0.07	5,6-Dihydrouridine C9H14N2O6 + Cl1H1 -> C9Cl1H15N2O6 + [13]C1C-1 -> [13]C1C8Cl1H15N2O6
4913	283.163	9.87	3.89	Artifact	C11H25N1O7	0.36	isoleucine C6H13N1O2 + Peak 1881 -> C11H25N1O7
4914	306.044	7.58	3.99	Artifact	C9H12N2Na2O7	-0.36	uridine C9H12N2O6 + H-1Na1 -> C9H11N2Na1O6 + H1Na1O1 -> C9H12N2Na2O7
4915	171.101	11.36	4	Artifact	C7H13N3O2	0.45	L-cis-3-Amino-2-pyrrolidinecarboxylic acid C5H10N2O2 + C2H3N1 -> C7H13N3O2
4916	385.04	14.1	4.02	Artifact	C10H13N5Na1O8P1	-0.67	GMP C10H14N5O8P1 + H-1Na1 -> C10H13N5Na1O8P1
4917	229.151	8.88	4.13	Artifact	[13]C1C10H20N2O3	0.64	Isoleucylproline C11H20N2O3 + [13]C1C-1 -> [13]C1C10H20N2O3
4918	458.158	14.97	3.99	Artifact	C17H26N6O7S1	-0.07	S-Adenosylmethionine C15H22N6O5S1 + C2H4O2 -> C17H26N6O7S1
4919	128.888	11.15	4	Unknown	Unknown	0.65	Unknown
4920	304.116	11.29	3.92	Putative metabolite	C13H20O8	0.06	Osmundalin C12H18O8 + C1H2 -> C13H20O8
4921	253.143	7.35	4.08	Putative metabolite	C12H19N3O3	0.16	Histidinyl-Isoleucine C12H20N4O3 - H1N1 -> C12H19N3O3
4922	342.317	14.83	4.04	Artifact	Ring_artifact_C12H22O11	0.34	Melibiose C12H22O11 + Ring_artifact -> Ring_artifact_C12H22O11
4923	265.069	14.38	4.02	Artifact	C7H17N1Na1O6P1	0.82	Phosphorylcholine C5H14N1O4P1 + C2H3Na1O2 -> C7H17N1Na1O6P1
4924	430.241	4.89	3.88	Unknown	Unknown	0.31	Unknown
4925	225.064	11.49	4.07	Metabolite	C10H11N1O5	0.1	2-Hydroxy-4,7-dimethoxy-2H-1,4-benzoxazin-3(4H)-one C10H11N1O5
4926	335.079	5.96	3.98	Metabolite	C11H17N3O7S1	0.36	S-Formylglutathione C11H17N3O7S1
4927	147.072	11.76	3.96	Unknown	Unknown	0.59	Unknown
4928	257.067	10.03	4.13	Unknown	Unknown	0.4	Unknown
4929	257.067	10.58	3.74	Unknown	Unknown	0.4	Unknown
4930	232.035	14.01	4.03	Artifact	C5H13O8P1	0.45	Mannitol-1-phosphate C6H15O9P1 - C1H2O1 -> C5H13O8P1
4931	159.024	7.69	3.91	Artifact	[13]C1C4H3N4Na1O1	1.32	hypoxanthine C5H4N4O1 + [13]C1C-1 -> [13]C1C4H4N4O1 + H-1Na1 -> [13]C1C4H3N4Na1O1
4932	319.109	5.3	3.9	Artifact	[13]C1C11H18N2O8	0.85	Ribothymidine C10H14N2O6 + C2H4O2 -> C12H18N2O8 + [13]C1C-1 -> [13]C1C11H18N2O8
4933	225.086	7.75	3.95	Metabolite	C8H11N5O3	0.4	Aciclovir C8H11N5O3
4934	358.111	4.98	5.05	Putative metabolite	C12H22O12	0.63	Galactitol C6H14O6 + C6H8O6 -> C12H22O12
4935	328.121	7.62	5.45	Artifact	[13]C1C11H17N5O6	0.12	Adenosine C10H13N5O4 + C2H4O2 -> C12H17N5O6 + [13]C1C-1 -> [13]C1C11H17N5O6
4936	89.9423	8.81	4.03	Unknown	Unknown	1.08	Unknown
4937	347.072	14.35	4.14	Artifact	C9H20N1Na2O8P1	0.55	Phosphorylcholine C5H14N1O4P1 + C2H3Na1O2 -> C7H17N1Na1O6P1 + C2H3Na1O2 -> C9H20N1Na2O8P1
4938	295.044	12.25	4.06	Artifact	C9H15K1N1Na1O6	-0.63	N-Carboxyethyl-g-aminobutyric acid C7H13N1O4 + H-1Na1 -> C7H12N1Na1O4 + C2H3K1O2 -> C9H15K1N1Na1O6
4939	466.26	2.02	3.99	Unknown	Unknown	0.3	Unknown
4940	266.138	9	4.1	Putative metabolite	C12H18N4O3	0.34	Histidinyl-Lysine C12H21N5O3 - H3N1 -> C12H18N4O3
4941	351.128	7.77	4.06	Putative metabolite	C12H21N3O9	-0.06	citrulline C6H13N3O3 + C6H8O6 -> C12H21N3O9
4942	308.052	16.26	4.1	Artifact	C9H18N2Ni1O6	-0.55	ornithine C5H12N2O2 + C2H4O2 -> C7H16N2O4 + C2H2Ni1O2 -> C9H18N2Ni1O6
4943	277.102	9.7	4.12	Artifact	C8H15N5O6	0.48	Peak 2894 C8H14N4O3 + H1N1O3 -> C8H15N5O6
4944	249.04	8.8	4.07	Artifact	C10H12K1N1O4	0.56	phenylalanine C9H11N1O2 + C1H1K1O2 -> C10H12K1N1O4
4945	340.405	2.05	4.52	Artifact	Ring_artifact_C19H32O3S1	0.35	Peak 84 C19H32O3S1 + Ring_artifact -> Ring_artifact_C19H32O3S1
4946	133.086	11.28	4.55	Artifact	Ring_artifact_C5H11N1O3	0.63	L-2-Amino-5-hydroxypentanoic acid C5H11N1O3 + Ring_artifact -> Ring_artifact_C5H11N1O3
4947	296.928	3.34	3.93	Unknown	Unknown	0.37	Unknown
4948	315.159	2.24	3.96	Artifact	[13]C1C15H26O4S1	-0.21	6-Gingesulfonic acid C17H26O6S1 - C1O2 -> C16H26O4S1 + [13]C1C-1 -> [13]C1C15H26O4S1
4949	294.084	3.91	3.74	Putative metabolite	C11H22N2O2Se1	0.51	Selenocystathionine C7H14N2O4Se1 + C5H8 -> C12H22N2O4Se1 - C1O2 -> C11H22N2O2Se1
4950	268.023	16.23	4.14	Artifact	C5H14K1N2O6P1	0.2	ornithine C5H12N2O2 + H2K1O4P1 -> C5H14K1N2O6P1
4951	352.14	8.84	4.03	Unknown	Unknown	0.34	Unknown
4952	222.172	14.16	4.42	Artifact	Ring_artifact_C7H14N2O4S1	0.44	cystathionine C7H14N2O4S1 + Ring_artifact -> Ring_artifact_C7H14N2O4S1
4953	213.025	6.02	4.13	Putative metabolite	C12H7N1O1S1	1.1	6-Methoxy-3-(2-thiazolyl)-1H-indole C12H10N2O1S1 - H3N1 -> C12H7N1O1S1
4954	275.168	14.59	4.06	Artifact	[13]C1C10H22N4O4	-0.51	Glutaminyllysine C11H22N4O4 + [13]C1C-1 -> [13]C1C10H22N4O4
4955	373.291	2.28	3.87	Unknown	Unknown	0.33	Unknown
4956	298.163	4.62	4.59	Putative metabolite	C12H26O8	0.23	Heptaethylene glycol C14H30O8 - C2H4 -> C12H26O8
4957	276.021	13.65	5.18	Artifact	[53]Cr1C6H13N3O6	0.67	citrulline C6H13N3O3 + Cr1O3 -> C6Cr1H13N3O6 + [53]Cr1Cr-1 -> [53]Cr1C6H13N3O6
4958	283.064	10.61	4.11	Artifact	C8H15N1Na2O7	-0.03	Aminoadipic acid C6H11N1O4 + C2H3Na1O2 -> C8H14N1Na1O6 + H1Na1O1 -> C8H15N1Na2O7
4959	287.075	8.82	3.99	Artifact	C11H15N1Na2O5	-0.48	phenylalanine C9H11N1O2 + H1Na1O1 -> C9H12N1Na1O3 + C2H3Na1O2 -> C11H15N1Na2O5
4960	94.0086	2.59	5.39	Metabolite	C2H6O2S1	2.87	Dimethyl sulfone C2H6O2S1
4961	216.086	13.25	3.93	Artifact	Ring_artifact_C8H16N4O3	0.45	N-Acetyl-L-arginine C8H16N4O3 + Ring_artifact -> Ring_artifact_C8H16N4O3
4962	116.07	11.98	4.03	Unknown	Unknown	0.7	Unknown
4963	218.146	14.37	4.01	Artifact	[13]C1C8H19N3O3	0.44	Gamma-glutamyl-L-putrescine C9H19N3O3 + [13]C1C-1 -> [13]C1C8H19N3O3
4964	306.052	13.52	4.8	Putative metabolite	C10H14N2O7S1	-0.09	glutathione C10H17N3O6S1 - H3N1O-1 -> C10H14N2O7S1
4965	138.008	13	4.34	Metabolite	C3H7O4P1	-0.03	Fosfomycin C3H7O4P1
4966	342.101	13.04	4.61	Artifact	C10H20N2Na2O8	0.01	alanine C3H7N1O2 + Peak 3282 -> C10H20N2Na2O8
4967	504.966	14.45	3.88	Artifact	C9H15N3Na1O14P3	-0.09	CTP C9H16N3O14P3 + H-1Na1 -> C9H15N3Na1O14P3
4968	312.048	6.79	3.93	Metabolite	C13H12O9	-1.18	Caftaric acid C13H12O9
4969	265.054	10.15	4.09	Artifact	C8H13N1Na2O6	0.48	Pyroglutamic acid C5H7N1O3 + H-1Na1 -> C5H6N1Na1O3 + C2H3Na1O2 -> C7H9N1Na2O5 + C1H4O1 -> C8H13N1Na2O6
4970	259.078	13.64	4.4	Artifact	C7H14N3Na1O6	0.89	citrulline C6H13N3O3 + C1H1Na1O3 -> C7H14N3Na1O6
4971	245.196	11.8	4.2	Artifact	Ring_artifact_C6H15N1O9	0.42	Galactitol C6H14O6 + H1N1O3 -> C6H15N1O9 + Ring_artifact -> Ring_artifact_C6H15N1O9
4972	245.196	11.37	4.11	Artifact	Ring_artifact_C6H15N1O9	0.42	Galactitol C6H14O6 + H1N1O3 -> C6H15N1O9 + Ring_artifact -> Ring_artifact_C6H15N1O9
4973	116.829	11.23	3.95	Unknown	Unknown	0.7	Unknown
4974	365.968	16.05	3.88	Unknown	Unknown	0.33	Unknown
4975	525.302	15.08	4	Unknown	Unknown	0.28	Unknown
4976	233.995	6.94	3.92	Putative metabolite	C6H6N2O6S1	-0.18	4-Nitrophenyl sulfate C6H5N1O6S1 + H1N1 -> C6H6N2O6S1
4977	159.126	11.39	4	Artifact	Ring_artifact_C6H9N1O4	0.55	L-2-Amino-4-methylenepentanedioic acid C6H9N1O4 + Ring_artifact -> Ring_artifact_C6H9N1O4
4978	328.148	11.77	4.04	Putative metabolite	C11H24N2O9	-0.06	Galactose-beta-1,4-xylose C11H20O10 + H1N1 -> C11H21N1O10 + H3N1O-1 -> C11H24N2O9
4979	462.075	14.83	4.1	Artifact	C14H24K1Na1O13	0.15	Melibiose C12H22O11 + C2H3K1O2 -> C14H25K1O13 + H-1Na1 -> C14H24K1Na1O13
4980	287.032	11.16	4.11	Artifact	C9Ca1H13N1O7	-0.02	Pyroglutamic acid C5H7N1O3 + C2Ca1H2O2 -> C7Ca1H9N1O5 + C2H4O2 -> C9Ca1H13N1O7
4981	287.032	10.84	4.11	Putative metabolite	C8H17N1O4S3	0.59	Dihydrolipoamide C8H17N1O1S2 + O3S1 -> C8H17N1O4S3
4982	114.079	9.3	4.06	Metabolite	C5H10N2O1	0.11	3-Amino-2-piperidone C5H10N2O1
4983	328.052	9.58	4.05	Artifact	C10H13N2Na1O9	-0.38	Uridine C9H12N2O6 + C1H1Na1O3 -> C10H13N2Na1O9
4984	365.099	11.8	4.07	Artifact	C9H23N1O12Si1	-0.68	Galactitol C6H14O6 + H1N1O3 -> C6H15N1O9 + C3H8O3Si1 -> C9H23N1O12Si1
4985	143.073	8.73	4.06	Artifact	C10H9N1	0.69	tryptophan C11H12N2O2 - Library_MS2_fragment -> C10H9N1
4986	256.989	11.12	4.02	Artifact	C6H6N1Na3O6	0.08	Pyroglutamic acid C5H7N1O3 + C1H1Na1O3 -> C6H8N1Na1O6 + H-2Na2 -> C6H6N1Na3O6
4987	220.044	7.51	4.05	Artifact	[13]C1C9H7N2O4	-0.29	Peak 1991 C10H8N2O4 - H1 -> C10H7N2O4 + [13]C1C-1 -> [13]C1C9H7N2O4
4988	275.073	11.35	3.81	Artifact	C7H14N3Na1O7	-0.93	L-cis-3-Amino-2-pyrrolidinecarboxylic acid C5H10N2O2 + C2H4O2 -> C7H14N2O4 + N1Na1O3 -> C7H14N3Na1O7
4989	439.254	14.64	3.91	Unknown	Unknown	0.3	Unknown
4990	283.481	14.36	3.9	Unknown	Unknown	0.38	Unknown
4991	146.865	13.51	5.51	Unknown	Unknown	0.59	Unknown
4992	343.113	9.72	4.01	Artifact	C12H17N5O7	-0.01	guanosine C10H13N5O5 + C2H4O2 -> C12H17N5O7
4993	235.043	9.08	4.01	Artifact	C7H11N1Na2O5	0.69	4-Hydroxyproline C5H9N1O3 + H-1Na1 -> C5H8N1Na1O3 + C2H3Na1O2 -> C7H11N1Na2O5
4994	155.006	9.73	3.95	Artifact	[13]C1C2H7O5P1	1.06	Peak 1130 C3H7O5P1 + [13]C1C-1 -> [13]C1C2H7O5P1
4995	269.086	11.73	3.92	Artifact	C7H15N3O8	0.05	Serylthreonine C7H14N2O5 + H1N1O3 -> C7H15N3O8
4996	186.035	13	5.11	Artifact	[29]Si1C3H11N1O6	2.32	alanine C3H7N1O2 + H4O4Si1 -> C3H11N1O6Si1 + [29]Si1Si-1 -> [29]Si1C3H11N1O6
4997	257.075	9.36	3.94	Putative metabolite	C7H15N1O9	0.32	2,3,4,5,6,7-Hexahydroxyheptanoic acid C7H14O8 + O1 -> C7H14O9 + H1N1 -> C7H15N1O9
4998	149.094	9.91	3.86	Artifact	[18]O1C6H13N1O2	-0.07	(2R,3R,4R)-2-Amino-4-hydroxy-3-methylpentanoic acid C6H13N1O3 + [18]O1O-1 -> [18]O1C6H13N1O2
4999	239.032	10.78	4	Artifact	C9Cl1H11N1Na1O3	0.07	tyrosine C9H11N1O3 + H-1Na1 -> C9H10N1Na1O3 + Cl1H1 -> C9Cl1H11N1Na1O3
5000	267.052	6.45	3.94	Artifact	[13]C1[37]Cl1C8H13N2O5	0.01	deoxyuridine C9H12N2O5 + Cl1H1 -> C9Cl1H13N2O5 + [13]C1C-1 -> [13]C1C8Cl1H13N2O5 + [37]Cl1Cl-1 -> [13]C1[37]Cl1C8H13N2O5
5001	326.154	16.24	4.06	Unknown	Unknown	0.35	Unknown
5002	202.143	16.48	4.13	Metabolite	C8H18N4O2	0.38	Asymmetric dimethylarginine C8H18N4O2
5003	215.023	8.77	4.03	Artifact	C6H10N1Na1O4S1	0.11	Thiomorpholine 3-carboxylate C5H9N1O2S1 + C1H1Na1O2 -> C6H10N1Na1O4S1
5004	343.023	12.23	4.02	Unknown	Unknown	0.34	Unknown
5005	200.006	17.1	4.11	Unknown	Unknown	0.47	Unknown
5006	200.006	18.29	4.02	Unknown	Unknown	0.47	Unknown
5007	238.005	7.67	4	Artifact	C5H5N4Na3O3	0.31	hypoxanthine C5H4N4O1 + H-1Na1 -> C5H3N4Na1O1 + H1Na1O1 -> C5H4N4Na2O2 + H1Na1O1 -> C5H5N4Na3O3
5008	165.026	7.31	3.96	Unknown	Unknown	0.54	Unknown
5009	359.14	2.09	3.85	Artifact	C16H25N1O6S1	-0.12	Peak 1911 C16H24O3S1 + H1N1O3 -> C16H25N1O6S1
5010	147.109	9.98	4.33	Artifact	Ring_artifact_C5H9N1O4	0.59	O-acetyl-L-serine C5H9N1O4 + Ring_artifact -> Ring_artifact_C5H9N1O4
5011	288.048	12.4	4	Artifact	C11H12O9	-0.24	Chorismate C10H10O6 + C1H2O3 -> C11H12O9
5012	213.111	7.72	3.98	Artifact	C9H15N3O3	0.19	N-Acetylhistamine C7H11N3O1 + C2H4O2 -> C9H15N3O3
5013	299.122	9.96	3.97	Artifact	C10H21N1O9	0.1	O-acetyl-L-serine C5H9N1O4 + Peak 1881 -> C10H21N1O9
5014	256.113	2.19	5.91	Putative metabolite	C13H20O3S1	-0.33	Epoxyeremopetasinorol C13H20O3 + S1 -> C13H20O3S1
5015	335.854	13.87	4.74	Artifact	[41]K1C3H5K2O9S1	1.39	KHSO4 H1K1O4S1 + C2H3K1O2 + [41]K1K-1 -> [41]K1C2H4K1O6S1 + C1H1K1O3 -> [41]K1C3H5K2O9S1
5016	308.145	2.15	4.08	Putative metabolite	C17H24O3S1	0.05	N-Undecylbenzenesulfonic acid C17H28O3S1 - H2 -> C17H26O3S1 - H2 -> C17H24O3S1
5017	243.094	5.46	3.83	Artifact	[13]C1C9H14N2O5	0.11	thymidine C10H14N2O5 + [13]C1C-1 -> [13]C1C9H14N2O5
5018	348.021	8.66	3.89	Artifact	C10Cl1H11N4Na2O5	-0.18	inosine C10H12N4O5 + H-1Na1 -> C10H11N4Na1O5 + Cl1H1 -> C10Cl1H12N4Na1O5 + H-1Na1 -> C10Cl1H11N4Na2O5
5019	129.197	11.15	3.94	Unknown	Unknown	0.65	Unknown
5020	279.939	16.08	4.18	Unknown	Unknown	0.38	Unknown
5021	355.056	11.96	3.77	Artifact	C10H22N1Na1O5S3	0.22	Peak 4277 C8H19N1O3S3 + C2H3Na1O2 -> C10H22N1Na1O5S3
5022	359.051	10.62	3.87	Artifact	C8H20N1Na1O9P2	1.11	Peak 5318 C6H17N1O7P2 + C2H3Na1O2 -> C8H20N1Na1O9P2
5023	240.059	7.76	3.95	Putative metabolite	C6H12N2O8	-0.14	Cycasin C8H16N2O7 - C2H4 -> C6H12N2O7 + O1 -> C6H12N2O8
5024	253.09	9.87	3.81	Artifact	C8H17N1Na2O5	0.05	isoleucine C6H13N1O2 + C2H3Na1O2 -> C8H16N1Na1O4 + H1Na1O1 -> C8H17N1Na2O5
5025	253.09	9.3	3.66	Artifact	C8H17N1Na2O5	0.44	leucine C6H13N1O2 + C2H3Na1O2 -> C8H16N1Na1O4 + H1Na1O1 -> C8H17N1Na2O5
5026	226.045	8.31	4	Artifact	C6H6N6O4	-0.21	Pterin C6H5N5O1 + H1N1O3 -> C6H6N6O4
5027	325.051	10.76	3.99	Artifact	C11H14N1Na3O6	-0.24	tyrosine C9H11N1O3 + C2H3Na1O2 -> C11H14N1Na1O5 + H-1Na1 -> C11H13N1Na2O5 + H1Na1O1 -> C11H14N1Na3O6
5028	339.992	13.16	3.89	Unknown	Unknown	0.35	Unknown
5029	175.016	10.66	3.93	Unknown	Unknown	0.52	Unknown
5030	496.276	15.02	3.72	Metabolite	C21H36N8O6	0.16	APGPR Enterostatin C21H36N8O6
5031	301.104	14.7	3.95	Artifact	C10H20K1N3O5	0.01	Glycyl-Lysine C8H17N3O3 + C2H3K1O2 -> C10H20K1N3O5
5032	233.145	8.29	3.94	Artifact	[13]C1C9H20N2O4	0.69	Spermic acid 2 C10H20N2O4 + [13]C1C-1 -> [13]C1C9H20N2O4
5033	233.145	8.03	3.94	Unknown	Unknown	0.43	Unknown
5034	291.865	13.85	5.19	Artifact	[41]K1C2H5K2O7S1	0.82	KHSO4 H1K1O4S1 + C2H3K1O2 + [41]K1K-1 -> [41]K1C2H4K1O6S1 + H1K1O1 -> [41]K1C2H5K2O7S1
5035	327.916	14.49	3.86	Unknown	Unknown	0.35	Unknown
5036	118.123	11.21	4.07	Artifact	Ring_artifact_[13]C1C4H11N1O2	0.69	DL-Valine C5H11N1O2 + [13]C1C-1 -> [13]C1C4H11N1O2 + Ring_artifact -> Ring_artifact_[13]C1C4H11N1O2
5037	145.923	12.21	3.81	Unknown	Unknown	0.59	Unknown
5038	550.095	12.19	3.84	Metabolite	C24H22O15	2.31	Delphinidin 3-(6''-malonyl-glucoside) C24H22O15
5039	276.072	8.91	4.03	Artifact	C11H13N2Na1O5	0.06	L-Kynurenine C10H12N2O3 + C1H1Na1O2 -> C11H13N2Na1O5
5040	279.042	10.78	3.99	Artifact	C11Ca1H13N1O5	0.23	tyrosine C9H11N1O3 + C2Ca1H2O2 -> C11Ca1H13N1O5
5041	319.072	5	3.92	Artifact	C11H14N5Na1O3S1	0.01	5'-Methylthioadenosine C11H15N5O3S1 + H-1Na1 -> C11H14N5Na1O3S1
5042	288.091	6.11	3.91	Putative metabolite	C8H21N2O5P1S1	-0.07	Glycerophosphocholine C8H20N1O6P1 - H-1N-1O1 -> C8H21N2O5P1 + S1 -> C8H21N2O5P1S1
5043	88.9799	6.8	3.92	Artifact	Cl2H5N1	0.28	HCl Cl1H1 + Cl1H1 + H3N1 -> Cl2H5N1
5044	223.95	14.47	3.69	Artifact	[41]K1C3H5Na2O6	0.35	KHCO3 C1H1K1O3 + C2H3Na1O2 + H1Na1O1 -> C3H5K1Na2O6 + [41]K1K-1 -> [41]K1C3H5Na2O6
5045	108.031	11.3	3.88	Artifact	[18]O1C3H6O3	-0.42	Glyceric acid C3H6O4 + [18]O1O-1 -> [18]O1C3H6O3
5046	687.253	7.42	3.91	Unknown	Unknown	0.25	Unknown
5047	323.086	10.81	4.05	Putative metabolite	C15Cl1H18N3O1S1	0.96	Glucose isomerase from streptomyces rubiginosus C17Cl1H17N2O3S1 + H3N1O-1 -> C17Cl1H20N3O2S1 - C2H2O1 -> C15Cl1H18N3O1S1
5048	244.953	11.37	4.12	Artifact	Ring_artifact_C6H15N1O9	0.42	Galactitol C6H14O6 + H1N1O3 -> C6H15N1O9 + Ring_artifact -> Ring_artifact_C6H15N1O9
5049	131.93	16.31	4.39	Metabolite	C2Cl3H3	0.25	1,1,1-Trichloroethane C2Cl3H3
5050	223.984	8.33	3.93	Unknown	Unknown	0.44	Unknown
5051	681.422	4.68	3.99	Unknown	Unknown	0.25	Unknown
5052	197.936	14.4	3.78	Artifact	Ring_artifact_C8H10N2O2S1	0.48	Peak 335 C8H10N2O2S1 + Ring_artifact -> Ring_artifact_C8H10N2O2S1
5053	197.936	16.55	3.67	Artifact	H4Na1O7P1Si1	0.81	H2SiO3 H2O3Si1 + H2Na1O4P1
5054	305.074	9.7	4.04	Artifact	C10H12N5Na1O5	0.04	guanosine C10H13N5O5 + H-1Na1 -> C10H12N5Na1O5
5055	297.171	9.67	3.95	Putative metabolite	C12H28N1O5P1	0.03	Glycerophosphocholine C8H20N1O6P1 + C5H8 -> C13H28N1O6P1 - C1O1 -> C12H28N1O5P1
5056	821.571	4.36	4.41	Artifact	[13]C2C41H82N1O11P1	-2.61	Peak 1327 C43H82N1O11P1 + [13]C1C-1 -> [13]C1C42H82N1O11P1 + [13]C1C-1 -> [13]C2C41H82N1O11P1
5057	571.239	12.44	4.02	Unknown	Unknown	0.27	Unknown
5058	281.043	7.62	3.8	Artifact	[15]N1C9Cl1H13N1O6	-0.18	uridine C9H12N2O6 + Cl1H1 -> C9Cl1H13N2O6 + [15]N1N-1 -> [15]N1C9Cl1H13N1O6
5059	173.088	12.53	3.68	Artifact	[13]C1C6H12N2O3	0.27	Glycyl-L-proline C7H12N2O3 + [13]C1C-1 -> [13]C1C6H12N2O3
5060	119.073	8.95	4.04	Artifact	C8H9N1	-0.01	phenylalanine C9H11N1O2 - Library_MS2_fragment -> C8H9N1
5061	343.174	12.82	4.13	Putative metabolite	C15H25N3O6	-0.19	Norophthalmic acid C10H17N3O6 + C5H8 -> C15H25N3O6
5062	238.079	14.29	3.86	Artifact	[34]S1C8H16N2O4	0.31	Methionyl-Serine C8H16N2O4S1 + [34]S1S-1 -> [34]S1C8H16N2O4
5063	132.074	16.23	4.35	Artifact	Ring_artifact_C5H12N2O2	0.64	ornithine C5H12N2O2 + Ring_artifact -> Ring_artifact_C5H12N2O2
5064	132.074	16.79	4.2	Artifact	Ring_artifact_C5H12N2O2	0.64	ornithine C5H12N2O2 + Ring_artifact -> Ring_artifact_C5H12N2O2
5065	244.953	11.79	4.18	Artifact	Ring_artifact_C6H15N1O9	0.42	Galactitol C6H14O6 + H1N1O3 -> C6H15N1O9 + Ring_artifact -> Ring_artifact_C6H15N1O9
5066	359.262	11.73	3.81	Unknown	Unknown	0.34	Unknown
5067	358.222	7.71	3.85	Artifact	C16H30N4O5	-0.22	Peak 4810 C14H27N3O5 + C2H3N1 -> C16H30N4O5
5068	299.185	8.87	3.89	Putative metabolite	C14H25N3O4	0.02	Asparaginyl-Valine C9H17N3O4 + C5H8 -> C14H25N3O4
5069	384.129	10.73	3.79	Artifact	C18H21N2Na1O6	1.12	tyrosine C9H11N1O3 + Peak 2921 -> C18H21N2Na1O6
5070	81.9705	14.23	3.89	Artifact	[18]O1H1O2P1	0.81	H3PO4 H3O4P1 - H2O1 -> H1O3P1 + [18]O1O-1 -> [18]O1H1O2P1
5071	431.249	15.87	3.9	Unknown	Unknown	0.31	Unknown
5072	313.136	14.51	3.84	Artifact	C10H20N5Na1O5	-0.28	Arginyl-Glycine C8H17N5O3 + C2H3Na1O2 -> C10H20N5Na1O5
5073	314.042	12.61	4.09	Metabolite	C16H10O7	1.76	Laccaic acid D C16H10O7
5074	284.988	6.42	3.93	Unknown	Unknown	0.38	Unknown
5075	119.949	7.57	4.02	Artifact	H1Na1O4S1	1.03	NaHSO4 H1Na1O4S1
5076	375.04	8.68	4.04	Artifact	C10H11N5Na2O8	-0.26	inosine C10H12N4O5 + H1N1O3 -> C10H13N5O8 + H-2Na2 -> C10H11N5Na2O8
5077	228.064	12.5	3.83	Metabolite	C10H12O6	-0.49	2-(2,3,5-trihydroxy-4-methoxyphenyl)propanoic acid C10H12O6
5078	157.025	6.39	3.85	Artifact	C3H8K1N3O2	-0.26	Guanidine C1H5N3 + C2H3K1O2
5079	392.126	16.23	3.87	Putative metabolite	C23H20O6	-0.03	xi-8-Acetonyldihydrosanguinarine C23H19N1O5 + H2 -> C23H21N1O5 + H-1N-1O1 -> C23H20O6
5080	822.581	4.46	3.81	Unknown	Unknown	0.24	Unknown
5081	88.0779	7.04	4.74	Unknown	Unknown	1.1	Unknown
5082	214.066	11.23	3.75	Artifact	[29]Si1C5H15N1O6	-0.32	DL-Valine C5H11N1O2 + H4O4Si1 -> C5H15N1O6Si1 + [29]Si1Si-1 -> [29]Si1C5H15N1O6
5083	119.079	11.22	3.7	Artifact	[13]C1[15]N1C4H11O2	0.57	DL-Valine C5H11N1O2 + [13]C1C-1 -> [13]C1C4H11N1O2 + [15]N1N-1 -> [13]C1[15]N1C4H11O2
5084	260.019	17.82	3.78	Unknown	Unknown	0.4	Unknown
5085	292.101	12.89	3.96	Artifact	C10H18N2Na2O5	-0.3	N6-Acetyl-L-lysine C8H16N2O3 + C2H3Na1O2 -> C10H19N2Na1O5 + H-1Na1 -> C10H18N2Na2O5
5086	320.141	8.42	4.03	Putative metabolite	C13H24N2O5S1	-0.02	Pantetheine C11H22N2O4S1 + C2H2O1 -> C13H24N2O5S1
5087	276.082	12.18	3.64	Artifact	C9H17Na1O8	-0.32	Galactosylglycerol C9H18O8 + H-1Na1 -> C9H17Na1O8
5088	274.105	13.02	4.13	Putative metabolite	C12H18O7	0.19	2-Methylcitric acid C7H10O7 + C5H8 -> C12H18O7
5089	119.047	9.05	3.97	Artifact	[18]O1C4H7N1O2	-0.51	N-Acetylglycine C4H7N1O3 + [18]O1O-1 -> [18]O1C4H7N1O2
5090	134.107	4.89	3.98	Unknown	Unknown	0.63	Unknown
5091	273.081	8.7	3.88	Artifact	[13]C1C11H13N2Na1O4	0.21	tryptophan C11H12N2O2 + C1H1Na1O2 -> C12H13N2Na1O4 + [13]C1C-1 -> [13]C1C11H13N2Na1O4
5092	95.8893	1.53	4.56	Unknown	Unknown	1.02	Unknown
5093	185	11.14	4.02	Unknown	Unknown	0.5	Unknown
5094	185	10.83	4.02	Unknown	Unknown	0.5	Unknown
5095	229.968	11.17	3.8	Artifact	[53]Cr1C5H7N1O6	0.81	Pyroglutamic acid C5H7N1O3 + Cr1O3 -> C5Cr1H7N1O6 + [53]Cr1Cr-1 -> [53]Cr1C5H7N1O6
5096	160.037	12.34	4.81	Metabolite	C6H8O5	0.46	Oxoadipic acid C6H8O5
5097	383.011	12.23	3.9	Putative metabolite	C8H18N1O10P1S2	-0.59	(?-Methamidophos C2H8N1O2P1S1 + C6H10O5 -> C8H18N1O7P1S1 + O3S1 -> C8H18N1O10P1S2
5098	373.327	3.88	3.84	Artifact	[13]C1C21H44O4	0.31	MG(19:0/0:0/0:0) C22H44O4 + [13]C1C-1 -> [13]C1C21H44O4
5099	256.004	6.53	3.74	Metabolite	C10H8O6S1	-0.94	[(1-oxo-1H-isochromen-3-yl)methoxy]sulfonic acid C10H8O6S1
5100	115.076	11.97	3.9	Unknown	Unknown	0.71	Unknown
5101	250.006	12.88	3.94	Artifact	C7H8Na2O7	0.57	Oxoglutaric acid C5H6O5 + H-1Na1 -> C5H5Na1O5 + C2H3Na1O2 -> C7H8Na2O7
5102	100.072	7.88	3.83	Artifact	[13]C1C4H9N1O1	-0.31	2-Piperidinone C5H9N1O1 + [13]C1C-1 -> [13]C1C4H9N1O1
5103	141.062	5.72	3.88	Artifact	[13]C1C5H8N2O2	0.23	1,3-Dimethyluracil C6H8N2O2 + [13]C1C-1 -> [13]C1C5H8N2O2
5104	246.045	14.39	3.8	Unknown	Unknown	0.42	Unknown
5105	115.102	11.96	4.94	Unknown	Unknown	0.71	Unknown
5106	449.693	1.95	3.79	Unknown	Unknown	0.3	Unknown
5107	346.185	9.88	3.72	Putative metabolite	C14H26N4O6	-0.19	Asparaginyl-Glutamic acid C9H15N3O6 + H3N1 -> C9H18N4O6 + C5H8 -> C14H26N4O6
5108	417.15	12.58	3.89	Putative metabolite	C21F2H21N3O4	0.75	Sarafloxacin C20F2H17N3O3 + H2O1 -> C20F2H19N3O4 + C1H2 -> C21F2H21N3O4
5109	368.069	9.7	3.77	Artifact	C10H13N6Na1O8	0.15	guanosine C10H13N5O5 + N1Na1O3 -> C10H13N6Na1O8
5110	328.052	7.57	3.74	Artifact	C10H13N2Na1O9	-0.69	uridine C9H12N2O6 + C1H1Na1O3 -> C10H13N2Na1O9
5111	234.158	11.22	3.83	Artifact	C10H22N2O4	-0.18	DL-Valine C5H11N1O2 * 2 -> C10H22N2O4
5112	305.084	12.82	3.77	Putative metabolite	C14Cl1F1H13N5	-0.16	Cloransulam-methyl C15Cl1F1H13N5O5S1 - C1O2 -> C14Cl1F1H13N5O3S1 - O3S1 -> C14Cl1F1H13N5
5113	205.062	9.85	3.85	Unknown	Unknown	0.47	Unknown
5114	310.139	14.07	4.73	Putative metabolite	C20H22O1S1	0.44	Cyclobenzaprine C20H21N1 + H-1N-1O1 -> C20H20O1 + H2S1 -> C20H22O1S1
5115	310.139	13.74	4.73	Putative metabolite	C20H22O1S1	0.44	Cyclobenzaprine C20H21N1 + H-1N-1O1 -> C20H20O1 + H2S1 -> C20H22O1S1
5116	310.139	14.34	4.73	Putative metabolite	C12H18N6O4	0.17	Arginyl-Histidine C12H21N7O3 - H3N1O-1 -> C12H18N6O4
5117	223.104	8.4	3.82	Artifact	[13]C1C10H14N2O3	0.44	Glycyl-Phenylalanine C11H14N2O3 + [13]C1C-1 -> [13]C1C10H14N2O3
5118	306.895	7.59	3.99	Artifact	Ring_artifact_C9H13N3O9	0.37	uridine C9H12N2O6 + H1N1O3 -> C9H13N3O9 + Ring_artifact -> Ring_artifact_C9H13N3O9
5119	253.098	11.97	3.96	Putative metabolite	C12Cl1H16N3O1	0.36	chondroitin sulfate E (GalNAc4,6diS-GlcA) proteoglycan C10Cl1H10N3 + H2O1 -> C10Cl1H12N3O1 + C2H4 -> C12Cl1H16N3O1
5120	269	6.46	3.84	Unknown	Unknown	0.39	Unknown
5121	205.062	7.79	4.01	Artifact	C7Cl1H12N3O2	1	1-Methylhistidine C7H11N3O2 + Cl1H1 -> C7Cl1H12N3O2
5122	314.111	14.71	4.01	Putative metabolite	C13H18N2O7	-0.32	Hypoglycin B C12H18N2O5 + C1O2 -> C13H18N2O7
5123	213.04	11.97	3.84	Metabolite	C5H12N1O6P1	-0.36	N-Lactoyl ethanolamine phosphate C5H12N1O6P1
5124	301.054	8.83	3.94	Artifact	C11H13N1Na2O6	0.09	phenylalanine C9H11N1O2 + C1H1Na1O2 -> C10H12N1Na1O4 + C1H1Na1O2 -> C11H13N1Na2O6
5125	328.089	7.85	3.97	Artifact	C11H17N2Na1O8	-0.73	5,6-Dihydrouridine C9H14N2O6 + C2H3Na1O2 -> C11H17N2Na1O8
5126	272.122	12.26	3.95	Artifact	[13]C1C8H22N1O6P1	0.11	Glycerophosphocholine C8H20N1O6P1 + C1H2 + [13]C1C-1 -> [13]C1C8H22N1O6P1
5127	185.04	10.96	3.94	Unknown	Unknown	0.5	Unknown
5128	315.002	12.23	4.06	Artifact	C7Cr1H14N1Na1O8	-0.58	N-Carboxyethyl-g-aminobutyric acid C7H13N1O4 + Cr1O3 -> C7Cr1H13N1O7 + H1Na1O1 -> C7Cr1H14N1Na1O8
5129	243.968	9.07	4.07	Artifact	Ring_artifact_C10H16N2O3S1	0.42	biotin C10H16N2O3S1 + Ring_artifact -> Ring_artifact_C10H16N2O3S1
5130	221.983	8.48	3.72	Artifact	C4Cr1H10O7	0.27	Erythritol C4H10O4 + Cr1O3 -> C4Cr1H10O7
5131	306.088	14.98	3.94	Artifact	C10H15N6Na1O2S1	-0.36	Peak 2969 C10H16N6O2S1 + H-1Na1 -> C10H15N6Na1O2S1
5132	238.095	8.91	3.97	Metabolite	C11H14N2O4	0.24	Glycyl-L-tyrosine C11H14N2O4
5133	323.14	11.18	3.85	Putative metabolite	C13H25N1O6S1	0.49	N-Nonanoylglycine C11H21N1O3 + O3S1 -> C11H21N1O6S1 + C2H4 -> C13H25N1O6S1
5134	331.186	14.7	3.98	Unknown	Unknown	0.35	Unknown
5135	267.078	11.76	4.01	Putative metabolite	C9H17N1O6S1	-0.53	N-Nonanoylglycine C11H21N1O3 + O3S1 -> C11H21N1O6S1 - C2H4 -> C9H17N1O6S1
5136	267.078	11.15	3.83	Artifact	C9H17N1O6S1	0.22	(2R,2'S)-Isobuteine C7H13N1O4S1 + C2H4O2 -> C9H17N1O6S1
5137	131.894	16.26	4.02	Unknown	Unknown	0.64	Unknown
5138	131.894	16.81	3.88	Unknown	Unknown	0.64	Unknown
5139	198.046	6.63	3.84	Putative metabolite	C6F1H12O4P1	0.12	Isoflurophate C6F1H14O3P1 + C1O2 -> C7F1H14O5P1 - C1H2O1 -> C6F1H12O4P1
5140	376.168	11.45	3.73	Artifact	[13]C1C14H25N3O8	0.05	Peak 3386 C15H25N3O8 + [13]C1C-1 -> [13]C1C14H25N3O8
5141	344.206	8.21	3.95	Putative metabolite	C15H28N4O5	-0.09	Norophthalmic acid C10H17N3O6 + H3N1O-1 -> C10H20N4O5 + C5H8 -> C15H28N4O5
5142	318.091	16.26	3.95	Artifact	C7H22N2O8Si2	0.22	ornithine C5H12N2O2 + H4O4Si1 -> C5H16N2O6Si1 + C3H8O3Si1 -> C8H24N2O9Si2 - C1H2O1 -> C7H22N2O8Si2
5143	342.103	16.86	3.83	Putative metabolite	C10H22N4O5S2	0.76	glutathione C10H17N3O6S1 + H2S1 -> C10H19N3O6S2 + H3N1O-1 -> C10H22N4O5S2
5144	425.123	14.82	3.93	Artifact	[13]C1C13H25Na1O13	-0.61	Melibiose C12H22O11 + [13]C1C-1 -> [13]C1C11H22O11 + C2H3Na1O2 -> [13]C1C13H25Na1O13
5145	381.942	14.42	3.86	Artifact	C6H11K1Na3O10P1	-0.26	CH3COOK C2H3K1O2 + C2H3Na1O2 + C2H3Na1O2 -> C6H9K1Na2O6 + H2Na1O4P1 -> C6H11K1Na3O10P1
5146	381.942	16.03	3.64	Unknown	Unknown	0.33	Unknown
5147	333.19	8.61	3.86	Artifact	B1C21H24N1O2	0.03	Norpropoxyphene C21H27N1O2 + B1H-3 -> B1C21H24N1O2
5148	329.966	18.5	3.76	Unknown	Unknown	0.35	Unknown
5149	245.088	9.08	3.91	Artifact	C8H16N1Na1O6	-0.69	4-Hydroxyproline C5H9N1O3 + C2H3Na1O2 -> C7H12N1Na1O5 + C1H4O1 -> C8H16N1Na1O6
5150	305.024	9.04	3.93	Artifact	C5H15N1O10Si2	-0.17	4-Hydroxyproline C5H9N1O3 + H4O4Si1 -> C5H13N1O7Si1 + H2O3Si1 -> C5H15N1O10Si2
5151	427.134	11.38	4.02	Putative metabolite	C16H21N5O9	-0.17	hypoxanthine C5H4N4O1 + C11H17N1O8 -> C16H21N5O9
5152	295.101	9.81	3.9	Metabolite	C18F1H14N1O2	-0.48	Citalopram aldehyde C18F1H14N1O2
5153	354.227	15.1	3.93	Putative metabolite	C17H30N4O4	-0.55	Neuromedin B (1-3) C12H22N4O5 + C5H8 -> C17H30N4O5 - O1 -> C17H30N4O4
5154	247.05	10.56	3.99	Artifact	[13]C1C5H11N2Na1O7	0.2	Aminoadipic acid C6H11N1O4 + [13]C1C-1 -> [13]C1C5H11N1O4 + N1Na1O3 -> [13]C1C5H11N2Na1O7
5155	232.015	16.27	3.86	Artifact	C5Cr1H12N2O5	0.12	ornithine C5H12N2O2 + Cr1O3 -> C5Cr1H12N2O5
5156	252.047	11.47	3.87	Artifact	C7H9N4Na1O5	0.65	(S)-Spinacine C7H9N3O2 + N1Na1O3 -> C7H9N4Na1O5
5157	168.006	12.45	3.87	Putative metabolite	C7H4O5	1.03	2-Amino-3-carboxymuconic acid semialdehyde C7H7N1O5 - H3N1 -> C7H4O5
5158	311.109	13.44	4.74	Artifact	C11H18N3Na1O6	-0.22	Ophthalmic acid C11H19N3O6 + H-1Na1 -> C11H18N3Na1O6
5159	306.026	11.62	3.94	Metabolite	C9H11N2O8P1	-0.65	Uridine 2',3'-cyclic phosphate C9H11N2O8P1
5160	134.038	13.57	4.28	Artifact	Ring_artifact_C4H6O5	0.63	malate C4H6O5 + Ring_artifact -> Ring_artifact_C4H6O5
5161	194.054	9.07	3.75	Artifact	C5H10N2O6	0.96	4-Hydroxyproline C5H9N1O3 + H1N1O3 -> C5H10N2O6
5162	799.032	13.89	5.11	Artifact	C21H28K1N7O18P2S1	0.48	NAD C21H27N7O14P2 + H1K1O4S1 -> C21H28K1N7O18P2S1
5163	165.057	8.86	3.98	Artifact	Ring_artifact_C9H11N1O2	0.54	phenylalanine C9H11N1O2 + Ring_artifact -> Ring_artifact_C9H11N1O2
5164	286.234	3.8	3.76	Artifact	[13]C1C15H31N1O3	0.17	Myristoylglycine C16H31N1O3 + [13]C1C-1 -> [13]C1C15H31N1O3
5165	188.127	16.66	4.04	Metabolite	C7H16N4O2	0.67	Homo-L-arginine C7H16N4O2
5166	294.036	17.95	4.01	Putative metabolite	C17Cl1F1H8N2	0.35	N1-(2-Hydroxyethyl)flurazepam C18Cl1F1H16N2O2 - H2O1 -> C18Cl1F1H14N2O1 - H2 -> C18Cl1F1H12N2O1 - H2 -> C18Cl1F1H10N2O1 - C1H2O1 -> C17Cl1F1H8N2
5167	219.043	7.64	3.67	Unknown	Unknown	0.45	Unknown
5168	297.069	4.46	3.69	Artifact	C15H13O6.5	0.24	Epicatechin-(4beta->8)-gallocatechin C30H26O13 / 2 -> C15H13O6.5
5169	148.13	7.12	4.06	Artifact	Ring_artifact_C6H12O4	0.58	Mevalonic acid C6H12O4 + Ring_artifact -> Ring_artifact_C6H12O4
5170	454.026	8.65	3.78	Putative metabolite	C13H15N2O14P1	0.42	SAICAR C13H19N4O12P1 + H-1N-1O1 -> C13H18N3O13P1 - H3N1O-1 -> C13H15N2O14P1
5171	220.114	8	3.82	Artifact	[13]C1C8H17N1O5	0.58	pantothenate C9H17N1O5 + [13]C1C-1 -> [13]C1C8H17N1O5
5172	151.039	2.88	4.73	Artifact	C8H7O3	2.77	3-Hydroxyphenylacetic acid C8H8O3 - H1 -> C8H7O3
5173	379.111	7.88	3.87	Artifact	C13H18N5Na1O7	-0.28	7-Methylguanosine C11H15N5O5 + C2H3Na1O2 -> C13H18N5Na1O7
5174	252.082	17.42	3.96	Putative metabolite	C13H16O3S1	0.85	Polystyrene sulfonate C8H8O3S1 + C5H8 -> C13H16O3S1
5175	294.061	17.14	3.81	Unknown	Unknown	0.37	Unknown
5176	252.039	16.25	3.92	Artifact	C5H13N2Na1O6S1	0.4	ornithine C5H12N2O2 + H1Na1O4S1 -> C5H13N2Na1O6S1
5177	194.034	7.09	4	Putative metabolite	C6H11O5P1	1.08	11Z-Eicosenoic acid C20H38O2 + C2H2O1 -> C22H40O3 + H1O3P1 -> C22H41O6P1 - C16H30O1 -> C6H11O5P1
5178	130.901	9.83	3.88	Unknown	Unknown	0.64	Unknown
5179	132.285	16.25	3.97	Unknown	Unknown	0.63	Unknown
5180	247.059	7.14	3.86	Artifact	C11H9N3O4	0.02	Peak 1992 C10H8N2O4 + C1H1N1 -> C11H9N3O4
5181	204.182	8.74	4.05	Artifact	Ring_artifact_C11H12N2O2	0.47	tryptophan C11H12N2O2 + Ring_artifact -> Ring_artifact_C11H12N2O2
5182	250.051	4.89	3.67	Putative metabolite	C11H11N2O3P1	-0.29	tryptophan C11H12N2O2 + H1O3P1 -> C11H13N2O5P1 - O1 -> C11H13N2O4P1 - H2O1 -> C11H11N2O3P1
5183	117.093	11.19	4.58	Artifact	Ring_artifact_C5H11N1O2	0.7	DL-Valine C5H11N1O2 + Ring_artifact -> Ring_artifact_C5H11N1O2
5184	217.052	9.82	3.76	Putative metabolite	C7H11N3O3S1	0.52	(S)-N-(4,5-Dihydro-1-methyl-4-oxo-1H-imidazol-2-yl)alanine C7H11N3O3 + S1 -> C7H11N3O3S1
5185	247.004	10.58	3.88	Unknown	Unknown	0.41	Unknown
5186	658.331	12.23	3.8	Unknown	Unknown	0.26	Unknown
5187	368.165	16.25	3.95	Putative metabolite	C20F1H29O1S2	-1.4	Tipredane C22F1H31O2S2 - C2H2O1 -> C20F1H29O1S2
5188	164.068	7.16	4.35	Metabolite	C6H12O5	0.45	L-Fucose C6H12O5
5189	235.921	18.78	3.87	Unknown	Unknown	0.43	Unknown
5190	351.048	9.06	3.93	Artifact	C10H15N3Na2O6S1	-0.01	biotin C10H16N2O3S1 + H-1Na1 -> C10H15N2Na1O3S1 + N1Na1O3 -> C10H15N3Na2O6S1
5191	253.052	16.27	3.62	Artifact	[13]C1C6H14K1N2Na1O4	0.74	ornithine C5H12N2O2 + [13]C1C-1 -> [13]C1C4H12N2O2 + C2H3Na1O2 -> [13]C1C6H15N2Na1O4 + H-1K1 -> [13]C1C6H14K1N2Na1O4
5192	225.109	14.68	3.82	Artifact	C8H16N3Na1O3	0.6	Glycyl-Lysine C8H17N3O3 + H-1Na1 -> C8H16N3Na1O3
5193	90.9769	6.62	3.83	Artifact	[37]Cl1Cl1H5N1	0.38	HCl Cl1H1 + Cl1H1 + [37]Cl1Cl-1 -> [37]Cl1Cl1H2 + H3N1 -> [37]Cl1Cl1H5N1
5194	367.062	10.76	3.72	Artifact	C13H16N1Na3O7	0.23	tyrosine C9H11N1O3 + C2H3Na1O2 -> C11H14N1Na1O5 + C2H3Na1O2 -> C13H17N1Na2O7 + H-1Na1 -> C13H16N1Na3O7
5195	368.024	11.79	3.81	Unknown	Unknown	0.33	Unknown
5196	246.093	9.07	4.25	Artifact	[18]O1C10H16N2O2S1	-0.37	biotin C10H16N2O3S1 + [18]O1O-1 -> [18]O1C10H16N2O2S1
5197	160.062	10.11	3.78	Artifact	[18]O1C7H10O3	0.97	Succinylacetone C7H10O4 + [18]O1O-1 -> [18]O1C7H10O3
5198	79.9886	14.21	3.96	Artifact	Ring_artifact_H1O3P1	1.19	H3PO4 H3O4P1 - H2O1 -> H1O3P1 + Ring_artifact -> Ring_artifact_H1O3P1
5199	144.135	2.83	5	Artifact	Ring_artifact_C8H16O2	0.6	Caprylic acid C8H16O2 + Ring_artifact -> Ring_artifact_C8H16O2
5200	202.02	9.07	3.91	Artifact	C4H7N2Na1O6	0.4	N-Acetylglycine C4H7N1O3 + N1Na1O3 -> C4H7N2Na1O6
5201	360.1	17.18	3.84	Putative metabolite	C22H16O5	-0.35	Fluorescein C20H12O5 + C2H4 -> C22H16O5
5202	182.079	14.5	4.08	Metabolite	C6H14O6	1.31	Galactitol C6H14O6
5203	182.079	14.04	4.09	Artifact	C6H14O6	0.76	glucose-1-phosphate C6H13O9P1 - Library_MS2_fragment -> C6H14O6
5204	182.079	14.99	4.1	Metabolite	C6H14O6	1.31	Galactitol C6H14O6
5205	329.982	8.6	3.97	Unknown	Unknown	0.35	Unknown
5206	203.135	8.54	3.93	Artifact	[13]C1C8H18N2O3	-0.01	Alanyl-Isoleucine C9H18N2O3 + [13]C1C-1 -> [13]C1C8H18N2O3
5207	356.105	16.33	3.68	Putative metabolite	C23H16O4	0.45	Pamoic acid C23H16O5 - O1 -> C23H16O4
5208	152.127	9.88	4.06	Artifact	Ring_artifact_C5H12O5	0.57	D-Arabitol C5H12O5 + Ring_artifact -> Ring_artifact_C5H12O5
5209	112.995	8.81	3.93	Artifact	[34]S1C1H5N1O3	0.09	Methanethiol C1H4S1 + H1N1O3 + [34]S1S-1 -> [34]S1C1H5N1O3
5210	328.036	8.64	3.91	Artifact	[37]Cl1C10H12N4Na1O5	-0.18	inosine C10H12N4O5 + H-1Na1 -> C10H11N4Na1O5 + Cl1H1 -> C10Cl1H12N4Na1O5 + [37]Cl1Cl-1 -> [37]Cl1C10H12N4Na1O5
5211	193.965	17.22	3.91	Artifact	H7O8P1Si1	0.93	H4SiO4 H4O4Si1 + H3O4P1
5212	142.122	12.16	3.86	Artifact	C6H14N4	0.33	Peak 4126 C7H14N4O2 - C1O2 -> C6H14N4
5213	259.005	9.06	3.66	Unknown	Unknown	0.4	Unknown
5214	291.044	11.44	3.89	Artifact	C7H17N1O7S2	1.18	carnitine C7H15N1O3 + S1 + H2O4S1 -> C7H17N1O7S2
5215	317.159	12.13	3.95	Putative metabolite	C13H23N3O6	-0.36	Ophthalmic acid C11H19N3O6 + C2H4 -> C13H23N3O6
5216	127.046	5.51	3.66	Unknown	Unknown	0.65	Unknown
5217	153.943	14.2	3.64	Artifact	H4K1O5P1	0.27	KOH H1K1O1 + H3O4P1
5218	131.078	9.79	4.06	Artifact	Ring_artifact_C6H13N1O2	0.64	isoleucine C6H13N1O2 + Ring_artifact -> Ring_artifact_C6H13N1O2
5219	131.078	9.32	4.03	Artifact	Ring_artifact_C6H13N1O2	0.64	leucine C6H13N1O2 + Ring_artifact -> Ring_artifact_C6H13N1O2
5220	130.024	8.86	3.9	Unknown	Unknown	0.64	Unknown
5221	619.344	12.55	3.9	Unknown	Unknown	0.26	Unknown
5222	403.243	15.89	3.94	Unknown	Unknown	0.32	Unknown
5223	256.042	9.87	3.92	Putative metabolite	C13Cl2H14O1	-0.12	Chlorambucil C14Cl2H19N1O2 - C1H2O1 -> C13Cl2H17N1O1 - H3N1 -> C13Cl2H14O1
5224	336.103	12.13	3.82	Artifact	C11H21Na1O10	-0.47	Galactosylglycerol C9H18O8 + C2H3Na1O2 -> C11H21Na1O10
5225	130.046	13.49	5.99	Artifact	[13]C1C4H7N1O3	0.37	glutamate C5H9N1O4 - H2O1 -> C5H7N1O3 + [13]C1C-1 -> [13]C1C4H7N1O3
5226	401.128	17.12	3.65	Unknown	Unknown	0.32	Unknown
5227	147.016	13.42	4.77	Artifact	Ring_artifact_[13]C1C4H10N2O3	0.59	glutamine C5H10N2O3 + [13]C1C-1 -> [13]C1C4H10N2O3 + Ring_artifact -> Ring_artifact_[13]C1C4H10N2O3
5228	234.104	12.23	3.83	Artifact	[13]C1C7H15N3O5	0.54	Asparaginyl-Threonine C8H15N3O5 + [13]C1C-1 -> [13]C1C7H15N3O5
5229	371.082	7.6	3.77	Artifact	C12H15N5Na2O6	-0.07	Adenosine C10H13N5O4 + C2H4O2 -> C12H17N5O6 + H-2Na2 -> C12H15N5Na2O6
5230	211.069	8.68	3.94	Artifact	C6H13N1O7	0.48	Mevalonic acid C6H12O4 + H1N1O3 -> C6H13N1O7
5231	135.104	7.63	3.96	Artifact	Ring_artifact_C5H5N5	0.62	adenine C5H5N5 + Ring_artifact -> Ring_artifact_C5H5N5
5232	332.074	8.69	3.82	Metabolite	C13H16O10	0.74	6-Galloylglucose C13H16O10
5233	269.149	14.97	3.88	Putative metabolite	C11H19N5O3	0.33	Homoanserine C11H18N4O3 + H1N1 -> C11H19N5O3
5234	271.044	5.46	3.71	Putative metabolite	C9H9N3O7	-0.19	5-Acetylamino-6-formylamino-3-methyluracil C8H10N4O4 + C1O2 -> C9H10N4O6 + H-1N-1O1 -> C9H9N3O7
5235	255.845	13.91	4.51	Artifact	Ring_artifact_C6H10K2O6	0.41	CH3COOK C2H3K1O2 + C2H4O2 + C2H3K1O2 -> C6H10K2O6 + Ring_artifact -> Ring_artifact_C6H10K2O6
5236	248.173	17.29	4	Putative metabolite	C11H24N2O4	0.43	Isoleucyl-Valine C11H22N2O3 + H2O1 -> C11H24N2O4
5237	124.083	11.45	3.93	Unknown	Unknown	0.67	Unknown
5238	146.114	8.69	3.77	Artifact	[13]C1C6H15N1O2	0.23	Acetylcholine C7H15N1O2 + [13]C1C-1 -> [13]C1C6H15N1O2
5239	360.086	14.97	3.82	Artifact	C11H16N6O6S1	-0.82	5'-Methylthioadenosine C11H15N5O3S1 + H1N1O3 -> C11H16N6O6S1
5240	293.961	17.82	3.57	Unknown	Unknown	0.37	Unknown
5241	299.085	9.43	3.73	Artifact	[18]O1C8H15N3O8	-0.08	L-beta-aspartyl-L-threonine C8H14N2O6 + H1N1O3 -> C8H15N3O9 + [18]O1O-1 -> [18]O1C8H15N3O8
5242	171.101	12.7	3.82	Putative metabolite	C7H13N3O2	0.45	L-Histidinol C6H11N3O1 + C1H2O1 -> C7H13N3O2
5243	371.14	8.85	3.65	Putative metabolite	C17H25N1O6S1	0.43	Cyclopentolate C17H25N1O3 + O3S1 -> C17H25N1O6S1
5244	293.011	7.74	3.83	Artifact	C7H6N5Na3O4	-0.38	7-Methylguanine C6H7N5O1 + C1H1Na1O3 -> C7H8N5Na1O4 + H-2Na2 -> C7H6N5Na3O4
5245	175.985	9.74	3.79	Artifact	C3H6Na1O5P1	0.88	Peak 1130 C3H7O5P1 + H-1Na1 -> C3H6Na1O5P1
5246	384.237	7.82	3.74	Putative metabolite	C18H32N4O5	-0.08	Neuromedin B (1-3) C12H22N4O5 + C5H8 -> C17H30N4O5 + C1H2 -> C18H32N4O5
5247	220.088	8.89	3.62	Metabolite	C8H16N2O3S1	0.29	Alanyl-Methionine C8H16N2O3S1
5248	348.054	10.79	3.8	Artifact	C11H14N2Na2O8	0.44	tyrosine C9H11N1O3 + C2H3Na1O2 -> C11H14N1Na1O5 + N1Na1O3 -> C11H14N2Na2O8
5249	411.223	15.04	3.81	Putative metabolite	C17H29N7O5	0.04	1,7-Dimethylguanosine C12H17N5O5 + H1N1 -> C12H18N6O5 + C5H8 -> C17H26N6O5 + H3N1 -> C17H29N7O5
5250	220.021	8.98	3.77	Artifact	C6H5N4Na1O4	0.22	Xanthine C5H4N4O2 + C1H1Na1O2 -> C6H5N4Na1O4
5251	225.047	8.79	3.84	Artifact	[34]S1C7H13N1O5	0.18	Peak 1375 C7H13N1O5S1 + [34]S1S-1 -> [34]S1C7H13N1O5
5252	284.003	11.8	3.83	Unknown	Unknown	0.38	Unknown
5253	89.0214	9.05	4.14	Unknown	Unknown	1.09	Unknown
5254	476.008	8.68	3.82	Unknown	Unknown	0.29	Unknown
5255	494.152	8.73	3.82	Artifact	C16H27N6O10P1	0.26	inosine C10H12N4O5 + Peak 4127 -> C16H27N6O10P1
5256	238.062	10.34	3.85	Metabolite	C7H14N2O5S1	0.6	Cystathionine sulfoxide C7H14N2O5S1
5257	421.066	10.79	3.81	Artifact	C15Ca1H20N1Na1O9	-0.32	tyrosine C9H11N1O3 + C2H3Na1O2 -> C11H14N1Na1O5 + C2Ca1H2O2 -> C13Ca1H16N1Na1O7 + C2H4O2 -> C15Ca1H20N1Na1O9
5258	401.061	10.7	3.66	Artifact	C17Cl2H21N1O4Si1	0.72	Peak 5047 C17Cl2H19N1O1 + H2O3Si1 -> C17Cl2H21N1O4Si1
5259	164.916	8.55	3.59	Unknown	Unknown	0.54	Unknown
5260	174.15	16.82	4.23	Artifact	Ring_artifact_C6H14N4O2	0.52	L-Arginine C6H14N4O2 + Ring_artifact -> Ring_artifact_C6H14N4O2
5261	148.074	3.71	5.87	Metabolite	C6H12O4	-0.28	Mevalonic acid C6H12O4
5262	418.071	8.67	3.93	Artifact	C13H16N4Na2O9	-0.32	inosine C10H12N4O5 + C1H1Na1O2 -> C11H13N4Na1O7 + C2H3Na1O2 -> C13H16N4Na2O9
5263	262.07	8.83	3.89	Artifact	[13]C1C8H15N1O6Si1	0.83	phenylalanine C9H11N1O2 + [13]C1C-1 -> [13]C1C8H11N1O2 + H4O4Si1 -> [13]C1C8H15N1O6Si1
5264	374.045	8.67	3.7	Artifact	C11H12N4Na2O8	0.14	inosine C10H12N4O5 + H-1Na1 -> C10H11N4Na1O5 + C1H1Na1O3 -> C11H12N4Na2O8
5265	217.114	11.65	3.81	Unknown	Unknown	0.45	Unknown
5266	332.036	8.77	3.84	Putative metabolite	C16Cl1F1H10N2O3	0.9	N-Desalkyl flurazepam C15Cl1F1H10N2O1 + C1O2 -> C16Cl1F1H10N2O3
5267	361.045	10.77	3.71	Artifact	C13Ca1H16N1Na1O7	-0.17	tyrosine C9H11N1O3 + C2H3Na1O2 -> C11H14N1Na1O5 + C2Ca1H2O2 -> C13Ca1H16N1Na1O7
5268	231.155	9.85	3.99	Unknown	Unknown	0.43	Unknown
5269	221.028	9.05	3.8	Artifact	C6H9N1Na2O5	0.05	4-Hydroxyproline C5H9N1O3 + C1H1Na1O2 -> C6H10N1Na1O5 + H-1Na1 -> C6H9N1Na2O5
5270	115.05	11.96	4	Unknown	Unknown	0.71	Unknown
5271	398.196	2.73	5.08	Unknown	Unknown	0.32	Unknown
5272	165.072	9.83	3.82	Artifact	[13]C1C5H12O5	0.17	L-Fucose C6H12O5 + [13]C1C-1 -> [13]C1C5H12O5
5273	178.095	6.15	3.72	Putative metabolite	C6H14N2O4	0.88	Alanyl-Serine C6H12N2O4 + H2 -> C6H14N2O4
5274	88.0416	4.2	5.3	Artifact	Ring_artifact_C3H4O3	1.1	pyruvate C3H4O3 + Ring_artifact -> Ring_artifact_C3H4O3
5275	288.008	5.46	3.7	Unknown	Unknown	0.38	Unknown
5276	295.037	8.83	3.81	Putative metabolite	C10H17N1O3S3	0.19	1-Isothiocyanato-8-(methylthio)octane C10H19N1S2 + O3S1 -> C10H19N1O3S3 - H2 -> C10H17N1O3S3
5277	232.106	9.32	3.72	Metabolite	C9H16N2O5	0.95	N2-Succinyl-L-ornithine C9H16N2O5
5278	259.965	17.85	3.88	Unknown	Unknown	0.4	Unknown
5279	101.912	8.73	3.7	Unknown	Unknown	0.78	Unknown
5280	370.222	8.39	3.71	Putative metabolite	C17H30N4O5	0.05	Neuromedin B (1-3) C12H22N4O5 + C5H8 -> C17H30N4O5
5281	159.051	10.57	3.85	Unknown	Unknown	0.56	Unknown
5282	220.035	5.89	3.6	Unknown	Unknown	0.45	Unknown
5283	215.138	18.05	3.9	Putative metabolite	C8H17N5O2	-0.35	N-Acetyl-L-arginine C8H16N4O3 - H-1N-1O1 -> C8H17N5O2
5284	445.24	15.66	3.89	Unknown	Unknown	0.3	Unknown
5285	131.116	9.85	3.93	Artifact	Ring_artifact_C6H13N1O2	0.64	isoleucine C6H13N1O2 + Ring_artifact -> Ring_artifact_C6H13N1O2
5286	131.116	9.32	3.68	Artifact	Ring_artifact_C6H13N1O2	0.64	leucine C6H13N1O2 + Ring_artifact -> Ring_artifact_C6H13N1O2
5287	173.086	16.27	3.71	Artifact	[13]C1C4H13N2Na1O3	0.24	ornithine C5H12N2O2 + [13]C1C-1 -> [13]C1C4H12N2O2 + H1Na1O1 -> [13]C1C4H13N2Na1O3
5288	302.047	9.04	3.79	Artifact	C10Cl1H16N2Na1O3S1	-0.05	biotin C10H16N2O3S1 + H-1Na1 -> C10H15N2Na1O3S1 + Cl1H1 -> C10Cl1H16N2Na1O3S1
5289	197.082	13.82	4.5	Putative metabolite	C6H16N1O4P1	0.99	Phosphodimethylethanolamine C4H12N1O4P1 + C2H4 -> C6H16N1O4P1
5290	421.046	8.65	3.59	Artifact	C11H13N5Na2O10	-0.28	inosine C10H12N4O5 + C1H1Na1O2 -> C11H13N4Na1O7 + N1Na1O3 -> C11H13N5Na2O10
5291	243.023	11.69	3.74	Unknown	Unknown	0.42	Unknown
5292	380.179	11.73	4.43	Putative metabolite	C15H28N2O9	0.21	Meprobamate C9H18N2O4 + C6H10O5 -> C15H28N2O9
5293	153.016	2.66	4.94	Unknown	Unknown	0.57	Unknown
5294	281.157	8.14	3.83	Artifact	[13]C1C12H20N4O3	-0.02	Peak 3001 C13H20N4O3 + [13]C1C-1 -> [13]C1C12H20N4O3
5295	417.234	15.73	3.75	Unknown	Unknown	0.31	Unknown
5296	289.015	10.51	3.78	Artifact	C7H10N1Na3O7	-0.22	Aminoadipic acid C6H11N1O4 + C1H1Na1O3 -> C7H12N1Na1O7 + H-2Na2 -> C7H10N1Na3O7
5297	307.057	9.92	3.86	Metabolite	C9H14N3O7P1	0.77	dCMP C9H14N3O7P1
5298	351.087	8.67	3.71	Artifact	[13]C1C11H15N4Na1O7	-0.29	inosine C10H12N4O5 + [13]C1C-1 -> [13]C1C9H12N4O5 + C2H3Na1O2 -> [13]C1C11H15N4Na1O7
5299	117.003	9.05	3.94	Artifact	Ring_artifact_C4H7N1O3	0.7	N-Acetylglycine C4H7N1O3 + Ring_artifact -> Ring_artifact_C4H7N1O3
5300	331.909	19.27	3.7	Unknown	Unknown	0.35	Unknown
5301	111.906	6.65	4.8	Unknown	Unknown	0.72	Unknown
5302	111.907	6.24	4.8	Unknown	Unknown	0.72	Unknown
5303	237.072	14.43	5.14	Unknown	Unknown	0.43	Unknown
5304	131.073	9.83	3.84	Artifact	Ring_artifact_C6H13N1O2	0.64	isoleucine C6H13N1O2 + Ring_artifact -> Ring_artifact_C6H13N1O2
5305	131.073	9.32	3.71	Artifact	Ring_artifact_C6H13N1O2	0.64	leucine C6H13N1O2 + Ring_artifact -> Ring_artifact_C6H13N1O2
5306	141.018	14.24	4.61	Unknown	Unknown	0.61	Unknown
5307	161.004	10.78	4.21	Artifact	Ring_artifact_C6H11N1O4	0.55	Aminoadipic acid C6H11N1O4 + Ring_artifact -> Ring_artifact_C6H11N1O4
5308	161.004	9.5	4.11	Unknown	Unknown	0.55	Unknown
5309	531.309	7.09	4.88	Unknown	Unknown	0.28	Unknown
5310	244.058	2.26	4.93	Metabolite	C10H12O7	0.42	1-O-Galloylglycerol C10H12O7
5311	214.126	12.2	3.78	Artifact	[13]C1C7H15N5O2	0.14	Peak 4126 C7H14N4O2 + C1H1N1 -> C8H15N5O2 + [13]C1C-1 -> [13]C1C7H15N5O2
5312	227.046	9.05	3.74	Artifact	C5H13N1O7Si1	-0.32	4-Hydroxyproline C5H9N1O3 + H4O4Si1 -> C5H13N1O7Si1
5313	515.68	10.82	3.61	Unknown	Unknown	0.28	Unknown
5314	315.07	8.87	3.62	Artifact	C12H15N1Na2O6	-0.39	phenylalanine C9H11N1O2 + C1H1Na1O2 -> C10H12N1Na1O4 + C2H3Na1O2 -> C12H15N1Na2O6
5315	144.131	2.83	5.2	Artifact	Ring_artifact_C8H16O2	0.6	Caprylic acid C8H16O2 + Ring_artifact -> Ring_artifact_C8H16O2
5316	304.07	7.61	3.71	Artifact	[15]N1C10Cl1H14N4O4	0.22	Adenosine C10H13N5O4 + Cl1H1 -> C10Cl1H14N5O4 + [15]N1N-1 -> [15]N1C10Cl1H14N4O4
5317	87.0323	13.02	5.28	Unknown	Unknown	1.11	Unknown
5318	277.047	10.6	3.84	Unknown	Unknown	0.39	Unknown
5319	149.069	13.02	5.46	Artifact	C5H11N1O4	0.72	alanine C3H7N1O2 + C2H4O2 -> C5H11N1O4
5320	495.243	11.56	3.8	Unknown	Unknown	0.29	Unknown
5321	606.317	16.79	3.82	Artifact	C19H43N12Na1O9	0.77	L-Arginine C6H14N4O2 * 2 -> C12H28N8O4 + Peak 2186 -> C19H43N12Na1O9
5322	229.081	16.23	3.85	Artifact	[13]C1C4H16N2O6Si1	0.08	ornithine C5H12N2O2 + [13]C1C-1 -> [13]C1C4H12N2O2 + H4O4Si1 -> [13]C1C4H16N2O6Si1
5323	367.222	8.54	3.75	Putative metabolite	C17H29N5O4	-0.12	Histidinyl-Lysine C12H21N5O3 + C5H8 -> C17H29N5O3 + O1 -> C17H29N5O4
5324	884.508	12.26	3.67	Unknown	Unknown	0.23	Unknown
5325	245.026	11.55	3.7	Artifact	Ring_artifact_C6H15N1O9	0.42	Galactitol C6H14O6 + H1N1O3 -> C6H15N1O9 + Ring_artifact -> Ring_artifact_C6H15N1O9
5326	298.322	2.1	4.39	Artifact	Ring_artifact_C16H26O3S1	0.37	Peak 109 C16H26O3S1 + Ring_artifact -> Ring_artifact_C16H26O3S1
5327	436.019	8.64	3.75	Artifact	C11H12N4Na4O9	0.47	inosine C10H12N4O5 + C1H1Na1O3 -> C11H13N4Na1O8 + H-2Na2 -> C11H11N4Na3O8 + H1Na1O1 -> C11H12N4Na4O9
5328	313.139	12.53	3.85	Putative metabolite	C12H19N5O5	0.06	1,7-Dimethylguanosine C12H17N5O5 + H2 -> C12H19N5O5
5329	248.085	9.07	3.71	Unknown	Unknown	0.41	Unknown
5330	237.072	17.44	3.86	Unknown	Unknown	0.43	Unknown
5331	281.012	13.18	4.13	Unknown	Unknown	0.38	Unknown
5332	79.944	14.19	3.91	Artifact	Ring_artifact_H1O3P1	1.19	H3PO4 H3O4P1 - H2O1 -> H1O3P1 + Ring_artifact -> Ring_artifact_H1O3P1
5333	203.998	8.73	3.96	Artifact	Ring_artifact_C11H12N2O2	0.47	tryptophan C11H12N2O2 + Ring_artifact -> Ring_artifact_C11H12N2O2
5334	174.047	16.8	4.24	Artifact	Ring_artifact_C6H14N4O2	0.52	L-Arginine C6H14N4O2 + Ring_artifact -> Ring_artifact_C6H14N4O2
5335	370.058	17.28	3.68	Putative metabolite	C9H17N5O7P1S1	0.35	7-methylguanosine C11H16N5O5 + H2S1 -> C11H18N5O5S1 - C2H2O1 -> C9H16N5O4S1 + H1O3P1 -> C9H17N5O7P1S1
5336	372.082	16.34	3.76	Artifact	C11Ca1H21N2Na1O8	0.14	Peak 1330 C7H16N2O4 + C2Ca1H2O2 -> C9Ca1H18N2O6 + C2H3Na1O2 -> C11Ca1H21N2Na1O8
5337	261.057	7.17	3.73	Putative metabolite	C12H11N3O2S1	0.37	Sinalexin C10H8N2O1S1 + C2H2O1 -> C12H10N2O2S1 + H1N1 -> C12H11N3O2S1
5338	132.045	10.85	3.78	Putative metabolite	C8H6N1O1	0.29	Aminochrome o-semiquinone C8H8N1O2 - H2O1 -> C8H6N1O1
5339	372.048	17.18	3.67	Metabolite	C18H12O9	1.16	Gomphidic acid C18H12O9
5340	309.141	16.25	3.67	Unknown	Unknown	0.36	Unknown
5341	168.086	8.85	3.63	Artifact	[13]C1[18]O1C8H11N1O1	1.66	phenylalanine C9H11N1O2 + [13]C1C-1 -> [13]C1C8H11N1O2 + [18]O1O-1 -> [13]C1[18]O1C8H11N1O1
5342	233.02	7.19	4.19	Putative metabolite	C4H11N1O8S1	1.02	{[2,3,4-trihydroxy-5-(hydroxymethyl)oxolan-2-yl]methoxy}sulfonic acid C6H12O9S1 + H3N1O-1 -> C6H15N1O8S1 - C2H4 -> C4H11N1O8S1
5343	131.288	9.32	3.74	Unknown	Unknown	0.64	Unknown
5344	131.288	9.84	3.81	Unknown	Unknown	0.64	Unknown
5345	353.046	8.89	3.65	Metabolite	C16Cl1F1H13N1O5	0.65	4'-Hydroxy-5-carboxy-lumiracoxib C16Cl1F1H13N1O5
5346	356.034	16.36	3.67	Artifact	B1C16H9O9	0.46	Blighinone C16H10O8 + B1H-1O1 -> B1C16H9O9
5347	431.039	10.51	3.64	Artifact	C19Cl1H19N1Na1O3S2	0.36	Peak 5433 C18Cl1H18N1S2 + C1H1Na1O3 -> C19Cl1H19N1Na1O3S2
5348	164.805	8.85	3.75	Unknown	Unknown	0.54	Unknown
5349	270.059	16.26	3.64	Artifact	C7H16K1N2Na1O5	-0.01	ornithine C5H12N2O2 + C2H3Na1O2 -> C7H15N2Na1O4 + H1K1O1 -> C7H16K1N2Na1O5
5350	216.944	8.87	3.55	Unknown	Unknown	0.45	Unknown
5351	132.105	16.24	4.37	Artifact	Ring_artifact_C5H12N2O2	0.64	ornithine C5H12N2O2 + Ring_artifact -> Ring_artifact_C5H12N2O2
5352	132.105	16.78	4.12	Artifact	Ring_artifact_C5H12N2O2	0.64	ornithine C5H12N2O2 + Ring_artifact -> Ring_artifact_C5H12N2O2
5353	368.217	14.96	3.89	Putative metabolite	C16H28N6O4	-0.53	Kyotorphin C15H23N5O4 + H3N1O-1 -> C15H26N6O3 + C1H2O1 -> C16H28N6O4
5354	129.088	10.83	4.68	Unknown	Unknown	0.65	Unknown
5355	121.056	18.89	3.84	Unknown	Unknown	0.68	Unknown
5356	372.274	10.71	3.67	Unknown	Unknown	0.33	Unknown
5357	325.089	9.27	3.53	Artifact	C11H16N3Na1O7	-0.02	cytidine C9H13N3O5 + C2H3Na1O2 -> C11H16N3Na1O7
5358	330.05	9.62	3.75	Artifact	[13]C1C8H12N3Na1O9	0.24	Uridine C9H12N2O6 + [13]C1C-1 -> [13]C1C8H12N2O6 + N1Na1O3 -> [13]C1C8H12N3Na1O9
5359	118.064	9.08	3.95	Unknown	Unknown	0.69	Unknown
5360	212.007	11.14	4.61	Putative metabolite	C7H4N2O6	0.64	Orotic acid C5H4N2O4 + C1O1 -> C6H4N2O5 + C1O1 -> C7H4N2O6
5361	154.074	9.88	4.45	Unknown	Unknown	0.57	Unknown
5362	221.024	10.58	3.6	Artifact	[37]Cl1C6H11N1Na1O4	0.36	Aminoadipic acid C6H11N1O4 + H-1Na1 -> C6H10N1Na1O4 + Cl1H1 -> C6Cl1H11N1Na1O4 + [37]Cl1Cl-1 -> [37]Cl1C6H11N1Na1O4
5363	372.997	10.48	3.71	Artifact	C8H11N1Na4O10	-0.07	Aminoadipic acid C6H11N1O4 + C1H1Na1O3 -> C7H12N1Na1O7 + H-2Na2 -> C7H10N1Na3O7 + C1H1Na1O3 -> C8H11N1Na4O10
5364	246.121	8.74	3.77	Metabolite	C10H18N2O5	0.29	L-beta-aspartyl-L-leucine C10H18N2O5
5365	249.061	10.76	3.71	Artifact	C10H12N1Na1O5	0.87	tyrosine C9H11N1O3 + C1H1Na1O2 -> C10H12N1Na1O5
5366	138.112	9.76	4.03	Unknown	Unknown	0.61	Unknown
5367	248.076	9.26	3.76	Artifact	C7H12N4O6	0.34	(S)-N-(4,5-Dihydro-1-methyl-4-oxo-1H-imidazol-2-yl)alanine C7H11N3O3 + H1N1O3 -> C7H12N4O6
5368	352.042	8.68	3.78	Artifact	C11H13K1N4O7	-0.2	inosine C10H12N4O5 + C1H1K1O2 -> C11H13K1N4O7
5369	118.064	7.6	4.69	Unknown	Unknown	0.69	Unknown
5370	251.06	8.84	3.66	Artifact	[13]C1C8H11N2Na1O5	0.08	phenylalanine C9H11N1O2 + [13]C1C-1 -> [13]C1C8H11N1O2 + N1Na1O3 -> [13]C1C8H11N2Na1O5
5371	367.074	9.71	3.62	Artifact	C11H14N5Na1O8	0.56	guanosine C10H13N5O5 + C1H1Na1O3 -> C11H14N5Na1O8
5372	288.041	12.93	4.18	Artifact	C8Cr1H16N2O6	-0.2	N6-Acetyl-L-lysine C8H16N2O3 + Cr1O3 -> C8Cr1H16N2O6
5373	152.041	7.2	4.43	Artifact	Ring_artifact_C5H12O5	0.57	Ribitol C5H12O5 + Ring_artifact -> Ring_artifact_C5H12O5
5374	130.937	9.3	4.23	Unknown	Unknown	0.64	Unknown
5375	187.053	8.86	3.67	Putative metabolite	C5H9N5O1S1	-0.1	FAPy-adenine C5H7N5O1 + H2S1 -> C5H9N5O1S1
5376	198.033	2.1	3.98	Artifact	Ring_artifact_C12H22O2	0.48	5Z-Dodecenoic acid C12H22O2 + Ring_artifact -> Ring_artifact_C12H22O2
5377	312.07	16.23	3.8	Artifact	C9H18K1N2Na1O6	-0.12	ornithine C5H12N2O2 + C2H3Na1O2 -> C7H15N2Na1O4 + C2H3K1O2 -> C9H18K1N2Na1O6
5378	282.976	13.84	4.83	Artifact	C3H10N1O10P1S1	-0.34	D-phospho-L-serine C3H8N1O6P1 + H2O4S1 -> C3H10N1O10P1S1
5379	319.076	15.82	3.52	Unknown	Unknown	0.36	Unknown
5380	239.908	15.99	3.45	Artifact	H3Na2O8P1S1	0.27	NaH2PO4 H2Na1O4P1 + H1Na1O4S1
5381	326.205	8.53	3.7	Putative metabolite	C13H30N2O7	0	Hexaethylene glycol C12H26O7 + C1O1 -> C13H26O8 + H1N1 -> C13H27N1O8 + H3N1O-1 -> C13H30N2O7
5382	111.979	14.17	3.93	Artifact	Ring_artifact_C5H4O3	0.72	3-Furoic acid C5H4O3 + Ring_artifact -> Ring_artifact_C5H4O3
5383	165.091	2.6	4.7	Unknown	Unknown	0.54	Unknown
5384	312.476	14.24	4.47	Unknown	Unknown	0.36	Unknown
5385	164.022	11.1	4.06	Putative metabolite	C7H4N2O3	0.56	4-Acetyl-2(3H)-benzoxazolone C9H7N1O3 + H1N1 -> C9H8N2O3 - C2H4 -> C7H4N2O3
5386	283.118	15.34	3.65	Artifact	[13]C1C11H18N4O2S1	0.01	Peak 3413 C12H18N4O2S1 + [13]C1C-1 -> [13]C1C11H18N4O2S1
5387	165.102	8.87	3.81	Artifact	Ring_artifact_C9H11N1O2	0.54	phenylalanine C9H11N1O2 + Ring_artifact -> Ring_artifact_C9H11N1O2
5388	165.353	8.84	3.68	Unknown	Unknown	0.54	Unknown
5389	229.077	16.28	3.72	Artifact	[29]Si1C5H16N2O6	-0.3	ornithine C5H12N2O2 + H4O4Si1 -> C5H16N2O6Si1 + [29]Si1Si-1 -> [29]Si1C5H16N2O6
5390	329.008	10.5	3.68	Artifact	C7H11N1Na4O8	-0.17	Aminoadipic acid C6H11N1O4 + C1H1Na1O3 -> C7H12N1Na1O7 + H-2Na2 -> C7H10N1Na3O7 + H1Na1O1 -> C7H11N1Na4O8
5391	308.074	14.2	4.04	Metabolite	C11H16O10	0.48	D-Erythroascorbic acid 1'-a-D-glucoside C11H16O10
5392	250.056	8.85	4.79	Artifact	C9H11N2Na1O5	0.66	phenylalanine C9H11N1O2 + N1Na1O3 -> C9H11N2Na1O5
5393	118.045	13.31	4.49	Artifact	Ring_artifact_C4H6O4	0.69	Methylmalonic acid C4H6O4 + Ring_artifact -> Ring_artifact_C4H6O4
5394	140.007	13.93	4.71	Artifact	[13]C1C3H6K1N1O2	1.54	CH3CN C2H3N1 + C2H3K1O2 + [13]C1C-1 -> [13]C1C3H6K1N1O2
5395	159.064	13.86	4.62	Artifact	Ring_artifact_[13]C1C3H7K1O4	0.55	CH3COOK C2H3K1O2 + C2H4O2 + [13]C1C-1 -> [13]C1C3H7K1O4 + Ring_artifact -> Ring_artifact_[13]C1C3H7K1O4
5396	112.04	5.31	3.76	Unknown	Unknown	0.72	Unknown
5397	76.034	3.1	4.17	Unknown	Unknown	1.25	Unknown
5398	175.005	8.93	3.65	Unknown	Unknown	0.52	Unknown
5399	144.095	2.83	5.18	Artifact	Ring_artifact_C8H16O2	0.6	Caprylic acid C8H16O2 + Ring_artifact -> Ring_artifact_C8H16O2
5400	372.029	8.67	3.57	Artifact	C10Cl2H19N2Na1O5S1	-0.42	Peak 4076 C10Cl2H16N2 + H2O4S1 -> C10Cl2H18N2O4S1 + H1Na1O1 -> C10Cl2H19N2Na1O5S1
5401	131.142	9.83	5.02	Artifact	Ring_artifact_C6H13N1O2	0.64	isoleucine C6H13N1O2 + Ring_artifact -> Ring_artifact_C6H13N1O2
5402	131.142	9.32	4.93	Artifact	Ring_artifact_C6H13N1O2	0.64	leucine C6H13N1O2 + Ring_artifact -> Ring_artifact_C6H13N1O2
5403	217.143	16.49	3.59	Metabolite	C9H19N3O3	0.65	Gamma-glutamyl-L-putrescine C9H19N3O3
5404	280.925	3.4	3.67	Unknown	Unknown	0.38	Unknown
5405	194.031	16.37	4.45	Unknown	Unknown	0.48	Unknown
5406	112.064	5.32	4.82	Unknown	Unknown	0.72	Unknown
5407	175.994	13.04	4.49	Artifact	[53]Cr1C3H9N1O4	-1.66	threonine C4H9N1O3 + Cr1O3 -> C4Cr1H9N1O6 - C1O2 -> C3Cr1H9N1O4 + [53]Cr1Cr-1 -> [53]Cr1C3H9N1O4
5408	175.995	11.96	4.09	Artifact	Ring_artifact_C7H12O5	0.52	2-Isopropylmalic acid C7H12O5 + Ring_artifact -> Ring_artifact_C7H12O5
5409	348.046	13.97	4.41	Metabolite	C10H13N4O8P1	1.72	IMP C10H13N4O8P1
5410	114.904	11.96	3.68	Unknown	Unknown	0.71	Unknown
5411	166.015	8.84	3.76	Artifact	Ring_artifact_[13]C1C8H11N1O2	0.54	phenylalanine C9H11N1O2 + [13]C1C-1 -> [13]C1C8H11N1O2 + Ring_artifact -> Ring_artifact_[13]C1C8H11N1O2
5412	267.042	8.82	3.58	Putative metabolite	C9H17N1O2S3	0.9	S-Acetyldihydrolipoamide C10H19N1O2S2 + S1 -> C10H19N1O2S3 - C1H2 -> C9H17N1O2S3
5413	220.014	13.88	4.87	Putative metabolite	C7H9O6P1	0.34	Benzoyl phosphate C7H7O5P1 + H2O1 -> C7H9O6P1
5414	159.072	9.14	3.66	Artifact	[13]C1C5H10N2O3	1.24	N-Acetylglycine C4H7N1O3 + C2H3N1 -> C6H10N2O3 + [13]C1C-1 -> [13]C1C5H10N2O3
5415	117.082	9.09	3.86	Artifact	Ring_artifact_C4H7N1O3	0.7	N-Acetylglycine C4H7N1O3 + Ring_artifact -> Ring_artifact_C4H7N1O3
5416	300.081	16.31	3.58	Artifact	C7H20N2O7Si2	0.01	ornithine C5H12N2O2 + C3H8O3Si1 -> C8H20N2O5Si1 + H2O3Si1 -> C8H22N2O8Si2 - C1H2O1 -> C7H20N2O7Si2
5417	313.355	2.09	3.93	Artifact	Ring_artifact_[13]C1C16H28O3S1	0.36	N-Undecylbenzenesulfonic acid C17H28O3S1 + [13]C1C-1 -> [13]C1C16H28O3S1 + Ring_artifact -> Ring_artifact_[13]C1C16H28O3S1
5418	275.019	14.22	3.89	Putative metabolite	C9H10N1O7P1	0.68	N-Acetyltyrosine C11H13N1O4 + H1O3P1 -> C11H14N1O7P1 - C2H4 -> C9H10N1O7P1
5419	250.09	2.35	5.53	Artifact	[13]C0.5C8H16.5N2.5O4S1	0.42	No edge connections.
5420	845.615	4.38	3.79	Metabolite	C46H88N1O10P1	-0.49	PS(16:0/24:1(15Z)) C46H88N1O10P1
5421	169.843	6.47	3.77	Unknown	Unknown	0.53	Unknown
5422	170.06	4.15	4.26	Artifact	Ring_artifact_C10H18O2	0.53	cis-4-Decenoic acid C10H18O2 + Ring_artifact -> Ring_artifact_C10H18O2
5423	175.187	16.77	4.74	Artifact	Ring_artifact_[13]C1C5H14N4O2	0.52	L-Arginine C6H14N4O2 + [13]C1C-1 -> [13]C1C5H14N4O2 + Ring_artifact -> Ring_artifact_[13]C1C5H14N4O2
5424	76.007	8.91	3.83	Unknown	Unknown	1.25	Unknown
5425	427.134	3.09	4.52	Putative metabolite	C22F2H19N3O4	0.38	Sarafloxacin C20F2H17N3O3 + C2H2O1 -> C22F2H19N3O4
5426	300.18	15.3	3.68	Putative metabolite	C13H24N4O4	-0.15	L-Acetopine C8H16N4O4 + C5H8 -> C13H24N4O4
5427	330.036	16.29	3.5	Metabolite	C10H19O6P1S2	0.81	Malathion C10H19O6P1S2
5428	284.091	5.04	4.64	Putative metabolite	C14H12N4O3	0.14	Metabolite M6 C30H42N4O4 - C16H30O1 -> C14H12N4O3
5429	322.191	6.96	3.84	Putative metabolite	C15H31O5P1	-0.59	Pentadecanoic acid C15H30O2 + H1O3P1 -> C15H31O5P1
5430	151.825	5.15	4.08	Unknown	Unknown	0.57	Unknown
5431	509.893	13.89	4.67	Artifact	C8H19K4O11P1S1	0.19	CH3COOK C2H3K1O2 + Peak 1305 -> C8H19K4O11P1S1
5432	192.045	16.24	3.51	Putative metabolite	C10Cl1H9N2	0.14	chondroitin sulfate E (GalNAc4,6diS-GlcA) proteoglycan C10Cl1H10N3 - H1N1 -> C10Cl1H9N2
5433	347.057	10.59	3.64	Artifact	C10H16N1Na3O8	0	Aminoadipic acid C6H11N1O4 + C2H3Na1O2 -> C8H14N1Na1O6 + C2H3Na1O2 -> C10H17N1Na2O8 + H-1Na1 -> C10H16N1Na3O8
5434	277.947	13.83	5.09	Artifact	C4H8K1Na1O8S1	0.59	KHSO4 H1K1O4S1 + C2H4O2 + C2H3Na1O2 -> C4H8K1Na1O8S1
5435	192.08	7.19	4.9	Artifact	B1C6H13O6	3.22	Ribitol C5H12O5 + C1H4O1 -> C6H16O6 + B1H-3 -> B1C6H13O6
5436	209.098	9.31	3.74	Unknown	Unknown	0.46	Unknown
5437	399.14	15	3.64	Artifact	[13]C1C14H22N6O5S1	1.74	S-Adenosylmethionine C15H22N6O5S1 + [13]C1C-1 -> [13]C1C14H22N6O5S1
5438	178.084	4.6	4.54	Metabolite	C7H14O5	1.26	2-O-Methyl-L-fucose C7H14O5
5439	170.2	4.08	4.23	Artifact	Ring_artifact_C10H18O2	0.53	cis-4-Decenoic acid C10H18O2 + Ring_artifact -> Ring_artifact_C10H18O2
5440	144.169	4.21	6.23	Artifact	Ring_artifact_C8H16O2	0.6	Caprylic acid C8H16O2 + Ring_artifact -> Ring_artifact_C8H16O2
5441	119.904	11.47	4.08	Unknown	Unknown	0.68	Unknown
5442	119.904	11.02	4.09	Unknown	Unknown	0.68	Unknown
5443	174.153	16.77	4.51	Artifact	Ring_artifact_C6H14N4O2	0.52	L-Arginine C6H14N4O2 + Ring_artifact -> Ring_artifact_C6H14N4O2
5444	297.997	2.09	4.43	Artifact	Ring_artifact_C16H26O3S1	0.37	Peak 109 C16H26O3S1 + Ring_artifact -> Ring_artifact_C16H26O3S1
5445	253.046	13.88	5.32	Artifact	C6H12N3O6P1	-0.11	Phosphocreatinine C4H8N3O4P1 + C2H4O2 -> C6H12N3O6P1
5446	79.962	14.17	3.85	Artifact	Ring_artifact_H1O3P1	1.19	H3PO4 H3O4P1 - H2O1 -> H1O3P1 + Ring_artifact -> Ring_artifact_H1O3P1
5447	149.057	13.49	6.34	Artifact	[18]O1C5H9N1O3	2.04	glutamate C5H9N1O4 + [18]O1O-1 -> [18]O1C5H9N1O3
5448	199.059	7.44	5.12	Metabolite	C7H9N3O4	-0.47	(S)-Isowillardiine C7H9N3O4
5449	354.062	8.63	3.66	Artifact	[13]C1C9H12N5Na1O8	0.03	inosine C10H12N4O5 + [13]C1C-1 -> [13]C1C9H12N4O5 + N1Na1O3 -> [13]C1C9H12N5Na1O8
5450	288.191	19.02	3.83	Putative metabolite	C11H24N6O3	0.31	Arginyl-Valine C11H23N5O3 + H1N1 -> C11H24N6O3
5451	230.059	13.5	4.98	Artifact	[13]C1C6H12N1Na1O6	0.81	glutamate C5H9N1O4 + [13]C1C-1 -> [13]C1C4H9N1O4 + C2H3Na1O2 -> [13]C1C6H12N1Na1O6
5452	117.102	11.25	3.9	Artifact	Ring_artifact_C5H11N1O2	0.7	DL-Valine C5H11N1O2 + Ring_artifact -> Ring_artifact_C5H11N1O2
5453	119.072	13.02	4.37	Artifact	Ring_artifact_C4H9N1O3	0.69	threonine C4H9N1O3 + Ring_artifact -> Ring_artifact_C4H9N1O3
5454	193.115	14.19	4.08	Unknown	Unknown	0.49	Unknown
5455	159.116	11.32	4.36	Artifact	Ring_artifact_C6H9N1O4	0.55	L-2-Amino-4-methylenepentanedioic acid C6H9N1O4 + Ring_artifact -> Ring_artifact_C6H9N1O4
5456	136.064	7.94	4.49	Metabolite	C7H8N2O1	1.2	1-Methylnicotinamide C7H8N2O1
5457	114.034	5.31	3.75	Unknown	Unknown	0.71	Unknown
5458	329.159	7.76	3.59	Unknown	Unknown	0.35	Unknown
5459	117.097	11.2	4.39	Artifact	Ring_artifact_C5H11N1O2	0.7	DL-Valine C5H11N1O2 + Ring_artifact -> Ring_artifact_C5H11N1O2
5460	119.904	17.55	4.18	Unknown	Unknown	0.68	Unknown
5461	173.141	11.27	4.26	Artifact	Ring_artifact_C7H11N1O4	0.52	N-Acetyl-L-glutamate 5-semialdehyde C7H11N1O4 + Ring_artifact -> Ring_artifact_C7H11N1O4
5462	188.161	11.3	4.71	Artifact	Ring_artifact_C7H12N2O4	0.49	Peak 3989 C14H24N4O8 / 2 -> C7H12N2O4 + Ring_artifact -> Ring_artifact_C7H12N2O4
5463	348.017	16.77	4.24	Artifact	Ring_artifact_C12H28N8O4	0.34	L-Arginine C6H14N4O2 * 2 -> C12H28N8O4 + Ring_artifact -> Ring_artifact_C12H28N8O4
5464	427.134	14.87	4.04	Putative metabolite	C22F2H19N3O4	0.61	Sarafloxacin C20F2H17N3O3 + C2H2O1 -> C22F2H19N3O4
5465	427.134	14.33	4.02	Putative metabolite	C16H21N5O9	0.06	hypoxanthine C5H4N4O1 + C11H17N1O8 -> C16H21N5O9
5466	289.039	11.78	3.69	Artifact	C6H13N1Na2O9	-0.79	Galactitol C6H14O6 + H1N1O3 -> C6H15N1O9 + H-2Na2 -> C6H13N1Na2O9
5467	370.181	2.17	3.98	Artifact	C19H30O5S1	-0.01	Peak 1314 C17H26O3S1 + C2H4O2 -> C19H30O5S1
5468	133.087	16.78	5.17	Artifact	[15]N1C5H12N1O2	0.85	ornithine C5H12N2O2 + [15]N1N-1 -> [15]N1C5H12N1O2
5469	133.087	16.25	5.22	Artifact	[15]N1C5H12N1O2	0.85	ornithine C5H12N2O2 + [15]N1N-1 -> [15]N1C5H12N1O2
5470	197.912	4.37	4.37	Artifact	C1Cl2F2H2O3Si1	1.17	Dichlorodifluoromethane C1Cl2F2 + H2O3Si1
5471	132.107	13.65	4.54	Artifact	Ring_artifact_C5H12N2O2	0.64	Ornithine C5H12N2O2 + Ring_artifact -> Ring_artifact_C5H12N2O2
5472	180.91	6	3.63	Artifact	C1Cl3H2N1O3	0.7	Nitrogen chloride (NCl3) Cl3N1 + C1H2O3
5473	307.235	7.59	4.01	Artifact	Ring_artifact_C9H13N3O9	0.37	uridine C9H12N2O6 + H1N1O3 -> C9H13N3O9 + Ring_artifact -> Ring_artifact_C9H13N3O9
5474	256.11	2.47	6.28	Artifact	Ring_artifact_C16H32O2	0.41	Palmitic acid C16H32O2 + Ring_artifact -> Ring_artifact_C16H32O2
5475	119.022	5.28	3.94	Metabolite	C3H5N1O4	-1.2	Aminomalonic acid C3H5N1O4
5476	195.085	6.17	3.51	Putative metabolite	C5H13N3O5	0.62	N-carbamoyl-L-aspartate C5H8N2O5 + H2O1 -> C5H10N2O6 + H3N1O-1 -> C5H13N3O5
5477	306.245	14.19	4.14	Artifact	Ring_artifact_C10H16N3O6S1	0.37	glutathione disulfide C20H32N6O12S2 / 2 -> C10H16N3O6S1 + Ring_artifact -> Ring_artifact_C10H16N3O6S1
5478	306.089	5.56	3.66	Artifact	[13]C1C9H15N3O8	0.23	thymidine C10H14N2O5 + H1N1O3 -> C10H15N3O8 + [13]C1C-1 -> [13]C1C9H15N3O8
5479	155.804	12.73	3.98	Unknown	Unknown	0.56	Unknown
5480	756.468	16.78	4.19	Artifact	C26H60N16O10	-0.62	L-Arginine C6H14N4O2 + Peak 1197 -> C26H60N16O10
5481	210.198	3.92	3.65	Metabolite	C14H26O1	0.31	Tetradec-2-enal C14H26O1
5482	224.088	7.48	4.53	Artifact	[13]C1C10H13N1O4	0.5	N-Acetyltyrosine C11H13N1O4 + [13]C1C-1 -> [13]C1C10H13N1O4
5483	448.193	2.81	5.05	Artifact	[13]C1C22H29N1O8	0.16	Hydromorphone-3-glucoside C23H29N1O8 + [13]C1C-1 -> [13]C1C22H29N1O8
5484	119.904	12.37	4.06	Unknown	Unknown	0.68	Unknown
5485	165.145	8.82	4.9	Artifact	Ring_artifact_C9H11N1O2	0.54	phenylalanine C9H11N1O2 + Ring_artifact -> Ring_artifact_C9H11N1O2
5486	343.995	7.62	3.65	Artifact	C9Cr1H12N2O9	-0.04	uridine C9H12N2O6 + Cr1O3 -> C9Cr1H12N2O9
5487	275.028	14.43	4.37	Putative metabolite	C10H13N1O4S2	1.09	biotin C10H16N2O3S1 + S1 -> C10H16N2O3S2 - H3N1O-1 -> C10H13N1O4S2
5488	161.132	10.76	4.23	Artifact	Ring_artifact_C6H11N1O4	0.55	Aminoadipic acid C6H11N1O4 + Ring_artifact -> Ring_artifact_C6H11N1O4
5489	274.178	7.1	4.2	Metabolite	C14H26O5	-0.64	3-Hydroxytetradecanedioic acid C14H26O5
5490	342.214	2.08	5.22	Artifact	[13]C2C17H32O3S1	1.24	Peak 84 C19H32O3S1 + [13]C1C-1 -> [13]C1C18H32O3S1 + [13]C1C-1 -> [13]C2C17H32O3S1
5491	121.049	8.88	3.94	Unknown	Unknown	0.68	Unknown
5492	298.089	9.85	3.52	Unknown	Unknown	0.37	Unknown
5493	177.072	18.28	3.91	Unknown	Unknown	0.51	Unknown
5494	191.997	14.2	4.27	Artifact	Ring_artifact_C6H8O7	0.49	citrate/isocitrate C6H8O7 + Ring_artifact -> Ring_artifact_C6H8O7
5495	154.046	6.56	4.19	Unknown	Unknown	0.57	Unknown
5496	192.066	14.18	4.16	Artifact	Ring_artifact_C6H8O7	0.49	citrate/isocitrate C6H8O7 + Ring_artifact -> Ring_artifact_C6H8O7
5497	175.128	13.62	4.79	Artifact	Ring_artifact_C6H13N3O3	0.52	citrulline C6H13N3O3 + Ring_artifact -> Ring_artifact_C6H13N3O3
5498	140.005	15.28	3.59	Unknown	Unknown	0.61	Unknown
5499	148.017	5.7	3.71	Artifact	Ring_artifact_C6H12O4	0.58	Mevalonic acid C6H12O4 + Ring_artifact -> Ring_artifact_C6H12O4
5500	257.137	8.11	3.54	Putative metabolite	C11H19N3O4	0.22	Epsilon-(gamma-Glutamyl)-lysine C11H21N3O5 - H2O1 -> C11H19N3O4
5501	308.062	7.6	4.39	Artifact	[15]N1C9H13N2O9	-0.28	uridine C9H12N2O6 + H1N1O3 -> C9H13N3O9 + [15]N1N-1 -> [15]N1C9H13N2O9
5502	269.99	2.05	4.07	Artifact	C3H12O10P2	1	Peak 4483 C4H12O12P2 - C1O2 -> C3H12O10P2
5503	254.017	13.57	5	Artifact	C5H12Na1O8P1	0.19	sn-glycerol-3-phosphate C3H9O6P1 + C2H3Na1O2 -> C5H12Na1O8P1
5504	234.028	10.1	4.05	Artifact	C5H11N2Na1O5S1	1.01	methionine C5H11N1O2S1 + N1Na1O3 -> C5H11N2Na1O5S1
5505	136.088	7.67	4.63	Artifact	Ring_artifact_C5H4N4O1	0.62	hypoxanthine C5H4N4O1 + Ring_artifact -> Ring_artifact_C5H4N4O1
5506	156.053	11.26	5.1	Metabolite	C6H8N2O3	0.59	5-Hydroxymethyl-4-methyluracil C6H8N2O3
5507	98.9842	13.87	4.95	Unknown	Unknown	1	Unknown
5508	302.084	11.29	4.51	Artifact	C8H15N4Na1O7	0.14	N-a-Acetylcitrulline C8H15N3O4 + N1Na1O3 -> C8H15N4Na1O7
5509	390.106	13.38	4.76	Artifact	C12Ca1H22N4O8	0.65	glutamine C5H10N2O3 + Peak 1888 -> C12Ca1H22N4O8
5510	405.064	13.49	4.61	Artifact	C15H20N1O8P1S1	1.29	Pyroglutamic acid C5H7N1O3 + Peak 4957 -> C15H20N1O8P1S1
5511	117.33	11.25	3.82	Unknown	Unknown	0.7	Unknown
5512	328.026	10.76	3.61	Unknown	Unknown	0.35	Unknown
5513	262.115	8.39	3.45	Artifact	[13]C1C12H15N3O3	0.37	Glycyl-Tryptophan C13H15N3O3 + [13]C1C-1 -> [13]C1C12H15N3O3
5514	119.904	14.15	4.13	Unknown	Unknown	0.68	Unknown
5515	194.079	11.51	4.03	Metabolite	C7H14O6	-1.35	D-4-O-Methyl-myo-inositol C7H14O6
5516	194.079	11.27	4.03	Metabolite	C7H14O6	0.2	D-4-O-Methyl-myo-inositol C7H14O6
5517	165.099	8.85	3.83	Artifact	Ring_artifact_C9H11N1O2	0.54	phenylalanine C9H11N1O2 + Ring_artifact -> Ring_artifact_C9H11N1O2
5518	166.15	8.81	3.7	Artifact	Ring_artifact_[13]C1C8H11N1O2	0.54	phenylalanine C9H11N1O2 + [13]C1C-1 -> [13]C1C8H11N1O2 + Ring_artifact -> Ring_artifact_[13]C1C8H11N1O2
5519	244.208	9.09	4.03	Artifact	Ring_artifact_C10H16N2O3S1	0.42	biotin C10H16N2O3S1 + Ring_artifact -> Ring_artifact_C10H16N2O3S1
5520	206.115	4.22	4.61	Artifact	C9H18O5	0.6	Caprylic acid C8H16O2 + C1H2O3 -> C9H18O5
5521	161.956	13.88	5.75	Artifact	C2H3K1O6	2.28	KHCO3 C1H1K1O3 + C1H2O3
5522	284.118	2.13	5.92	Putative metabolite	C14H21O4P1	-0.19	Iprobenfos C13H21O3P1S1 + C1O1 -> C14H21O4P1S1 - S1 -> C14H21O4P1
5523	115.931	6.9	3.68	Unknown	Unknown	0.7	Unknown
5524	228.109	16.94	4.52	Artifact	C8H17N2Na1O4	0.01	L-Lysine C6H14N2O2 + C2H3Na1O2 -> C8H17N2Na1O4
5525	164.068	9.79	5.16	Metabolite	C6H12O5	0.45	L-Fucose C6H12O5
5526	315.989	14.44	4.49	Unknown	Unknown	0.36	Unknown
5527	113.979	8.14	3.58	Artifact	[34]S1C1H4O4	-0.65	Peak 511 C1H4O4S1 + [34]S1S-1 -> [34]S1C1H4O4
5528	165.109	8.84	3.66	Artifact	Ring_artifact_C9H11N1O2	0.54	phenylalanine C9H11N1O2 + Ring_artifact -> Ring_artifact_C9H11N1O2
5529	315.913	14.21	4.44	Artifact	C2H8K1Na1O10P2	0.15	H3PO4 dimer H6O8P2 + H-1K1 + C2H3Na1O2 -> C2H8K1Na1O10P2
5530	240.047	14.07	5.43	Putative metabolite	C12H8N4S1	-0.14	Sulfaquinoxaline C14H12N4O2S1 - H2O1 -> C14H10N4O1S1 - C2H2O1 -> C12H8N4S1
5531	168.062	8.49	4.93	Unknown	Unknown	0.53	Unknown
5532	351.02	10.5	3.58	Putative metabolite	C10H13N3O7S2	-0.31	Dyphylline C10H14N4O4 - H3N1 -> C10H11N3O4 + O3S1 -> C10H11N3O7S1 + H2S1 -> C10H13N3O7S2
5533	189.145	13.26	4.17	Artifact	Ring_artifact_C7H11N1O5	0.49	Glutarylglycine C7H11N1O5 + Ring_artifact -> Ring_artifact_C7H11N1O5
5534	765.514	4.48	4.69	Putative metabolite	C39H76N1O11P1	1.7	PS(16:0/16:0) C38H74N1O10P1 + C1H2O1 -> C39H76N1O11P1
5535	119.904	14.48	4.12	Unknown	Unknown	0.68	Unknown
5536	338.023	7.67	4.07	Artifact	C10H5N8Na3O2	0.46	hypoxanthine C5H4N4O1 + Peak 1615 -> C10H7N8Na1O2 + H-2Na2 -> C10H5N8Na3O2
5537	285.04	11.05	3.61	Putative metabolite	C15H9O6	1.1	2-(3,4-dihydroxyphenyl)-3,5,7-trihydroxy-5H-chromen-5-yl C15H11O6 - H2 -> C15H9O6
5538	183.066	14.35	4.77	Metabolite	C5H14N1O4P1	1.88	Phosphorylcholine C5H14N1O4P1
5539	180.997	10.78	4.42	Artifact	Ring_artifact_C9H11N1O3	0.51	tyrosine C9H11N1O3 + Ring_artifact -> Ring_artifact_C9H11N1O3
5540	446.339	2.99	4.72	Metabolite	C28H46O4	0.25	13'-Carboxy-gamma-tocopherol C28H46O4
5541	256.104	13.9	4.45	Artifact	Ring_artifact_C6H10K2O6	0.41	CH3COOK C2H3K1O2 + C2H4O2 + C2H3K1O2 -> C6H10K2O6 + Ring_artifact -> Ring_artifact_C6H10K2O6
5542	580.125	8.66	3.57	Artifact	C20H22N8Na2O10	0.05	inosine C10H12N4O5 * 2 -> C20H24N8O10 + H-2Na2 -> C20H22N8Na2O10
5543	141.846	7.97	3.96	Unknown	Unknown	0.6	Unknown
5544	147.917	9.53	4.84	Unknown	Unknown	0.58	Unknown
5545	344.242	12.66	3.51	Putative metabolite	C16H32N4O4	0.16	Val-Val-Val C15H29N3O4 + C1H2O1 -> C16H31N3O5 - H-1N-1O1 -> C16H32N4O4
5546	131.109	9.32	3.99	Artifact	Ring_artifact_C6H13N1O2	0.64	leucine C6H13N1O2 + Ring_artifact -> Ring_artifact_C6H13N1O2
5547	131.109	9.83	4.09	Artifact	Ring_artifact_C6H13N1O2	0.64	isoleucine C6H13N1O2 + Ring_artifact -> Ring_artifact_C6H13N1O2
5548	148.048	8.85	4.03	Unknown	Unknown	0.58	Unknown
5549	150.051	3.99	3.92	Unknown	Unknown	0.58	Unknown
5550	111.875	5.32	3.54	Unknown	Unknown	0.72	Unknown
5551	286.053	11.83	4.24	Putative metabolite	C14Cl2H16O2	0.12	Chlorambucil C14Cl2H19N1O2 - H3N1 -> C14Cl2H16O2
5552	286.053	11.3	3.81	Artifact	C7H11N4Na1O7	-0.55	Peak 4100 C7H11N3O4 + N1Na1O3 -> C7H11N4Na1O7
5553	433.813	13.88	4.56	Artifact	C4H6K4O12S1	0.06	KHSO4 H1K1O4S1 + C2H3K1O2 + C1H1K1O3 -> C3H5K3O9S1 + C1H1K1O3 -> C4H6K4O12S1
5554	329.097	9.73	3.84	Artifact	C11H15N5O7	-0.46	guanosine C10H13N5O5 + C1H2O2 -> C11H15N5O7
5555	284.095	9.71	4.87	Artifact	[13]C1C9H13N5O5	-0.27	guanosine C10H13N5O5 + [13]C1C-1 -> [13]C1C9H13N5O5
5556	201.942	11.06	4.08	Unknown	Unknown	0.47	Unknown
5557	132.073	16.28	4.2	Artifact	Ring_artifact_C5H12N2O2	0.64	ornithine C5H12N2O2 + Ring_artifact -> Ring_artifact_C5H12N2O2
5558	146.022	11.36	4.62	Metabolite	C5H6O5	0.16	a-ketoglutarate C5H6O5
5559	244.19	9.58	3.65	Artifact	Ring_artifact_C9H12N2O6	0.42	Uridine C9H12N2O6 + Ring_artifact -> Ring_artifact_C9H12N2O6
5560	317.124	16.82	3.76	Unknown	Unknown	0.36	Unknown
5561	157.069	12.25	3.85	Unknown	Unknown	0.56	Unknown
5562	213.061	9.06	4.31	Artifact	C7H12N1Na1O5	-0.39	4-Hydroxyproline C5H9N1O3 + C2H3Na1O2 -> C7H12N1Na1O5
5563	135.872	7.13	5.19	Unknown	Unknown	0.62	Unknown
5564	246.073	9.58	4.26	Artifact	[18]O1C9H12N2O5	1.15	Uridine C9H12N2O6 + [18]O1O-1 -> [18]O1C9H12N2O5
5565	151.049	8.7	4.66	Metabolite	C5H5N5O1	2.05	guanine C5H5N5O1
5566	114.121	8.73	3.5	Unknown	Unknown	0.71	Unknown
5567	313.003	2.08	3.92	Artifact	Ring_artifact_[13]C1C16H28O3S1	0.36	N-Undecylbenzenesulfonic acid C17H28O3S1 + [13]C1C-1 -> [13]C1C16H28O3S1 + Ring_artifact -> Ring_artifact_[13]C1C16H28O3S1
5568	369.11	7.6	3.97	Putative metabolite	C13H23N1O9S1	-0.4	(2R,2'S)-Isobuteine C7H13N1O4S1 + C6H10O5 -> C13H23N1O9S1
5569	266.048	6.4	5.02	Artifact	[37]Cl1C9H13N2O5	0.18	deoxyuridine C9H12N2O5 + Cl1H1 -> C9Cl1H13N2O5 + [37]Cl1Cl-1 -> [37]Cl1C9H13N2O5
5570	141.815	8.56	3.43	Unknown	Unknown	0.6	Unknown
5571	293.078	7.23	4.91	Artifact	C10Cl1H16N3O5	-0.52	5-Methylcytidine C10H15N3O5 + Cl1H1 -> C10Cl1H16N3O5
5572	150.078	5.75	4.02	Artifact	[18]O1C6H12O3	-0.64	Mevalonic acid C6H12O4 + [18]O1O-1 -> [18]O1C6H12O3
5573	113.865	8.73	3.54	Unknown	Unknown	0.71	Unknown
5574	172.996	11.29	4.2	Artifact	Ring_artifact_C7H11N1O4	0.52	N-Acetyl-L-glutamate 5-semialdehyde C7H11N1O4 + Ring_artifact -> Ring_artifact_C7H11N1O4
5575	132.112	16.26	4.07	Artifact	Ring_artifact_C5H12N2O2	0.64	ornithine C5H12N2O2 + Ring_artifact -> Ring_artifact_C5H12N2O2
5576	141.846	18.32	3.9	Unknown	Unknown	0.6	Unknown
5577	210.062	4.96	3.7	Artifact	[18]O1C7H12O6	0.71	L-2-Hydroxyglutaric acid C5H8O5 + C2H4O2 -> C7H12O7 + [18]O1O-1 -> [18]O1C7H12O6
5578	368.067	11.77	3.65	Artifact	C10H19Na3O10	0.36	Galactitol C6H14O6 + H-1Na1 -> C6H13Na1O6 + C2H3Na1O2 -> C8H16Na2O8 + C2H3Na1O2 -> C10H19Na3O10
5579	303.154	14.83	4.57	Metabolite	C11H21N5O5	0.23	Arginyl-Glutamic acid C11H21N5O5
5580	226.097	4.22	5.52	Putative metabolite	C8H19O5P1	0.49	1-(sn-Glycero-3-phospho)-1D-myo-inositol C9H19O11P1 - C6H8O6 -> C3H11O5P1 + C5H8 -> C8H19O5P1
5581	226.097	3	5.13	Putative metabolite	C8H19O5P1	0.49	1-(sn-Glycero-3-phospho)-1D-myo-inositol C9H19O11P1 - C6H8O6 -> C3H11O5P1 + C5H8 -> C8H19O5P1
5582	150.042	7.74	4.24	Unknown	Unknown	0.58	Unknown
5583	152.095	7.19	4.43	Artifact	Ring_artifact_C5H12O5	0.57	Ribitol C5H12O5 + Ring_artifact -> Ring_artifact_C5H12O5
5584	259.067	13.26	4.47	Artifact	C8H14N1Na1O7	0.76	Peak 3803 C8H13N1O6 + H1Na1O1 -> C8H14N1Na1O7
5585	234.036	9.05	3.46	Artifact	C7H7N4Na1O4	0.42	Xanthine C5H4N4O2 + C2H3Na1O2 -> C7H7N4Na1O4
5586	209.088	8.95	4.58	Artifact	[13]C1C9H12N2O3	0.7	L-Kynurenine C10H12N2O3 + [13]C1C-1 -> [13]C1C9H12N2O3
5587	180.063	13.61	5.3	Metabolite	C6H12O6	1.6	D-Glucose C6H12O6
5588	118.088	3.01	4.98	Artifact	[18]O1C6H12O1	0.64	4-Methylvaleric acid C6H12O2 + [18]O1O-1 -> [18]O1C6H12O1

### Sheet: full annotations with scores
peak_id	medMz	medRt	log10_inten	class	formula	ppm_error	annotation	ilp_node_id	mass	rdbe	category	parent_id	parent_formula	transform	direction	steps	struct_set_id	score_database_origin	score_mz	score_known_rt	score_RDBE	score_element_ratio	score_missing_isotope_Cl	score_propagation	sum_score	Input_id	score_class	cplex_score	ilp_solution
1	282.256	2.44	9	Metabolite	C18H34O2	0.28	Oleic acid C18H34O2	1	282.256	2	Metabolite	5718	C18H34O2		1	0	2	0.5	-0.0493131		0	0		0	0.450687	1	0.1	0.550687	1
2	256.24	2.47	8.66	Metabolite	C16H32O2	0.51	Palmitic acid C16H32O2	5	256.24	1	Metabolite	5730	C16H32O2		1	0	27	0.5	-0.0514292		0	0		0	0.448571	2	0.1	0.548571	1
3	254.225	2.48	8.66	Metabolite	C16H30O2	-0.08	Hypogeic acid C16H30O2	9	254.225	2	Metabolite	7021	C16H30O2		1	0	51	0.5	-0.242735		0	0		0	0.257265	3	0.1	0.357265	1
4	89.0476	13.01	8.65	Metabolite	C3H7N1O2	0.88	alanine C3H7N1O2	13	89.0477	1	Metabolite	119031	C3H7N1O2		1	0	86	0.5	-0.10398	0.97776	0	0		0	1.37378	4	0.1	1.47378	1
5	144.115	4.21	8.45	Metabolite	C8H16O2	0.9	Caprylic acid C8H16O2	17	144.115	1	Metabolite	5949	C8H16O2		1	0	134	0.5	-0.152425		0	0		0	0.347575	6	0.1	0.447575	1
6	144.115	2.82	8.33	Metabolite	C8H16O2	0.9	Caprylic acid C8H16O2	21	144.115	1	Metabolite	5949	C8H16O2		1	0	187	0.5	-0.152425		0	0		0	0.347575	7	0.1	0.447575	1
7	284.271	2.43	8.43	Metabolite	C18H36O2	1.16	Stearic acid C18H36O2	24	284.272	1	Metabolite	119234	C18H36O2		1	0	241	0.5	-0.390361	0.917605	0	0		0	1.02724	8	0.1	1.12724	1
8	147.053	13.5	8.42	Metabolite	C5H9N1O4	1.07	glutamate C5H9N1O4	28	147.053	2	Metabolite	119116	C5H9N1O4		1	0	280	0.5	-0.242973	0.71187	0	0		0	0.968897	11	0.1	1.0689	1
9	147.053	9.98	6.61	Metabolite	C5H9N1O4	0.39	O-acetyl-L-serine C5H9N1O4	36	147.053	2	Metabolite	119202	C5H9N1O4		1	0	374	0.5	-0.0970401	0.780596	0	0		0	1.18356	12	0.1	1.28356	1
10	283.259	2.44	8.3	Artifact	[13]C1C17H34O2	0.48	Oleic acid C18H34O2 + [13]C1C-1 -> [13]C1C17H34O2	40	283.259	2	Natural_abundance	1	C18H34O2	[13]C1C-1	1	0.01	431	0	-0.0473778	0	0	0		0	-0.0473778	13	0	-0.0473778	1
11	157.998	13.89	8.31	Artifact	C4H7K1O4	0.89	CH3COOK C2H3K1O2 + C2H4O2	42	157.998	0	Adduct	1751	C2H3K1O2	C2H4O2	1	0.01	445	0	-0.166139	0	0	0		0	-0.166139	14	0	-0.166139	1
12	122.037	4.21	8.2	Metabolite	C7H6O2	0.65	Benzoic acid C7H6O2	46	122.037	5	Metabolite	6800	C7H6O2		1	0	458	0.5	-0.0119099		0	0		0	0.48809	15	0.1	0.58809	1
13	146.069	11.29	5.4	Metabolite	C5H10N2O3	0.29	L-Glutamine C5H10N2O3	49	146.069	2	Metabolite	6077	C5H10N2O3		1	0	492	0.5	-0.15055		0	0		0	0.34945	17	0.1	0.44945	1
14	174.112	16.77	8.19	Metabolite	C6H14N4O2	1.01	L-Arginine C6H14N4O2	54	174.112	2	Metabolite	5978	C6H14N4O2		1	0	556	0.5	-0.244089		0	0		0	0.255911	18	0.1	0.355911	1
15	175.095	13.64	8.06	Metabolite	C6H13N3O3	1.09	citrulline C6H13N3O3	63	175.096	2	Metabolite	119056	C6H13N3O3		1	0	585	0.5	-0.286811	0.91668	0	0		0	1.12987	21	0.1	1.22987	1
16	116.084	4.24	7.94	Metabolite	C6H12O2	0.25	Caproic acid C6H12O2	68	116.084	1	Metabolite	5994	C6H12O2		1	0	620	0.5	-0.222887		0	0		0	0.277113	25	0.1	0.377113	1
17	116.084	3.01	7.37	Metabolite	C6H12O2	0.25	4-Methylvaleric acid C6H12O2	72	116.084	1	Metabolite	119387	C6H12O2		1	0	687	0.5	-0.222887	0.985594	0	0		0	1.26271	26	0.1	1.36271	1
18	257.243	2.47	7.9	Artifact	[13]C1C15H32O2	0.33	Palmitic acid C16H32O2 + [13]C1C-1 -> [13]C1C15H32O2	77	257.244	1	Natural_abundance	2	C16H32O2	[13]C1C-1	1	0.01	713	0	-0.0370025	0	0	0		0	-0.0370025	27	0	-0.0370025	1
19	255.228	2.48	7.91	Artifact	[13]C1C15H30O2	0.14	Hypogeic acid C16H30O2 + [13]C1C-1 -> [13]C1C15H30O2	79	255.228	2	Natural_abundance	3	C16H30O2	[13]C1C-1	1	0.01	715	0	-0.134751	0	0	0		0	-0.134751	28	0	-0.134751	1
20	206.167	2.58	7.83	Metabolite	C14H22O1	0.8	4-(1,1,3,3-Tetramethylbutyl)-phenol C14H22O1	80	206.167	4	Metabolite	14081	C14H22O1		1	0	717	0.5	-0.168381		0	0		0	0.331619	30	0.1	0.431619	1
21	132.09	13.64	7.85	Metabolite	C5H12N2O2	0.59	Ornithine C5H12N2O2	85	132.09	1	Metabolite	5725	C5H12N2O2		1	0	735	0.5	-0.0239522		0	0		0	0.476048	31	0.1	0.576048	1
22	132.09	16.24	7.34	Metabolite	C5H12N2O2	0.59	ornithine C5H12N2O2	88	132.09	1	Metabolite	119204	C5H12N2O2		1	0	784	0.5	-0.0239522	0.64229	0	0		0	1.11834	32	0.1	1.21834	1
23	132.09	16.78	7.34	Metabolite	C5H12N2O2	0.59	ornithine C5H12N2O2	91	132.09	1	Metabolite	119204	C5H12N2O2		1	0	831	0.5	-0.0239522	0.81667	0	0		0	1.29272	33	0.1	1.39272	1
24	132.092	9.84	4.83	Artifact	[15]N1C6H13O2	0.48	isoleucine C6H13N1O2 + [15]N1N-1 -> [15]N1C6H13O2	95	132.092	1	Natural_abundance	63	C6H13N1O2	[15]N1N-1	1	0.01	877	0	-0.0770146	0	0	0		0.721486	0.644471	34	0	0.644471	1
25	132.092	9.29	4.77	Artifact	[15]N1C6H13O2	0.48	leucine C6H13N1O2 + [15]N1N-1 -> [15]N1C6H13O2	97	132.092	1	Natural_abundance	64	C6H13N1O2	[15]N1N-1	1	0.01	879	0	-0.0770146	0	0	0		0.694275	0.61726	35	0	0.61726	1
26	285.275	2.44	7.72	Artifact	[13]C1C17H36O2	0.65	Stearic acid C18H36O2 + [13]C1C-1 -> [13]C1C17H36O2	99	285.275	1	Natural_abundance	7	C18H36O2	[13]C1C-1	1	0.01	881	0	-0.134234	0	0	0		0.527244	0.393009	36	0	0.393009	1
27	152.068	7.19	7.7	Metabolite	C5H12O5	1.14	Ribitol C5H12O5	101	152.068	0	Metabolite	5970	C5H12O5		1	0	893	0.5	-0.283923		0	0		0	0.216077	38	0.1	0.316077	1
28	192.027	14.18	7.67	Metabolite	C6H8O7	0.01	citrate/isocitrate C6H8O7	105	192.027	3	Metabolite	119055	C6H8O7		1	0	940	0.5	-0.236922	0.79779	0	0		0	1.06087	39	0.1	1.16087	1
29	119.058	13.01	7.66	Metabolite	C4H9N1O3	0.36	threonine C4H9N1O3	110	119.058	1	Metabolite	119238	C4H9N1O3		1	0	1017	0.5	-0.162218	0.96089	0	0		0	1.29867	40	0.1	1.39867	1
30	240.067	2.62	7.47	Putative metabolite	C8H16O6S1	-0.59	7-Hydroxyoctanoic acid C8H16O3 + O3S1 -> C8H16O6S1	116	240.067	1	Metabolite	119292	C8H16O3	O3S1	1	0	1049	0	-0.504747	0	0	0		0	-0.504747	42	0	-0.504747	1
31	117.079	11.21	7.61	Metabolite	C5H11N1O2	-0.18	DL-Valine C5H11N1O2	124	117.079	1	Metabolite	119099	C5H11N1O2		1	0	1134	0.5	-0.439479	0.76016	0	0		0	0.820681	44	0.1	0.920681	1
32	166.048	2.56	7.34	Metabolite	C5H10O6	-1.58	Arabinonic acid C5H10O6	129	166.048	1	Metabolite	5997	C5H10O6		1	0	1173	0.5	-1.05814		0	0		0	-0.558137	46	0.1	-0.458137	1
33	166.048	2.84	7.34	Metabolite	C5H10O6	-1.58	Arabinonic acid C5H10O6	137	166.048	1	Metabolite	5997	C5H10O6		1	0	1246	0.5	-1.05814		0	0		0	-0.558137	47	0.1	-0.458137	1
34	317.124	13.58	7.55	Artifact	C10H24N1O8P1	0.48	Glycerophosphocholine C8H20N1O6P1 + C2H4O2 -> C10H24N1O8P1	143	317.124	0	Adduct	1326	C8H20N1O6P1	C2H4O2	1	0.01	1322	0	-0.0622921	0	0	0		0.496795	0.434503	48	0	0.434503	1
35	88.016	4.2	7.42	Metabolite	C3H4O3	0.84	pyruvate C3H4O3	153	88.016	2	Metabolite	119222	C3H4O3		1	0	1355	0.5	-0.129703	0.879339	0	0		0	1.24964	51	0.1	1.34964	1
36	88.016	3.02	6.59	Artifact	C3H4O3	0.61	L-(?)-3-Phenyllactic acid C9H10O3 - Library_MS2_fragment -> C3H4O3	156	88.016	5	Library_MS2_fragment	75	C9H10O3	Library_MS2_fragment	-1	0.01	1399	0	-0.243331	0	0	0		0.632244	0.388913	52	0	0.388913	1
37	88.016	4.95	7.25	Metabolite	C3H4O3	0.61	Pyruvic acid C3H4O3	160	88.016	2	Metabolite	5749	C3H4O3		1	0	1421	0.5	-0.243319		0	0		0	0.256681	53	0.1	0.356681	1
38	159.137	14.71	3.99	Artifact	C7H17N3O1	1.65	Glycyl-Lysine C8H17N3O3 - C1O2 -> C7H17N3O1	165	159.137	1	Fragment	677	C8H17N3O3	C1O2	-1	0.01	1446	0	-0.546295	0	0	0		0	-0.546295	54	0	-0.546295	1
39	134.021	13.54	7.48	Metabolite	C4H6O5	0.92	malate C4H6O5	166	134.022	2	Metabolite	119161	C4H6O5		1	0	1468	0.5	-0.145726	0.73778	0	0		0	1.09205	55	0.1	1.19205	1
40	145.118	4.21	7.41	Artifact	[13]C1C7H16O2	1.27	Caprylic acid C8H16O2 + [13]C1C-1 -> [13]C1C7H16O2	172	145.118	1	Natural_abundance	5	C8H16O2	[13]C1C-1	1	0.01	1504	0	-0.339515	0	0	0		0	-0.339515	56	0	-0.339515	1
41	145.118	2.82	7.28	Artifact	[13]C1C7H16O2	0.58	Caprylic acid C8H16O2 + [13]C1C-1 -> [13]C1C7H16O2	174	145.118	1	Natural_abundance	6	C8H16O2	[13]C1C-1	1	0.01	1506	0	-0.00503095	0	0	0		0	-0.00503095	57	0	-0.00503095	1
42	233.891	13.84	7.34	Artifact	H3K1O8S2	0.17	KHSO4 H1K1O4S1 + H2O4S1	177	233.891	0	Adduct	119418	H1K1O4S1	H2O4S1	1	0	1508	0	-0.128103	0	0	0		0	-0.128103	59	0	-0.128103	1
43	195.944	13.85	7.36	Artifact	C2H5K1O6S1	0.97	KHSO4 H1K1O4S1 + C2H4O2	200	195.944	0	Adduct	119418	H1K1O4S1	C2H4O2	1	0	1546	0	-0.245701	0	0	0		0	-0.245701	60	0	-0.245701	1
44	314.086	2.6	7.14	Putative metabolite	C11H14N4O7	1.43	Xanthine C5H4N4O2 + C6H10O5 -> C11H14N4O7	210	314.086	7	Metabolite	855	C10H14N4O5	C1O2	1	1	1584	0	-0.534106	0	0	0		0	-0.534106	61	0	-0.534106	1
45	314.088	14	5.31	Artifact	C11H19K1N2O6	-0.26	Saccharopine C11H20N2O6 + H-1K1 -> C11H19K1N2O6	216	314.088	3	Adduct	410	C11H20N2O6	H-1K1	1	0.01	1631	0	-0.310426	0	0	0		0	-0.310426	62	0	-0.310426	1
46	446.194	2.78	7.3	Metabolite	C24H30O8	-0.07	Estrone glucuronide C24H30O8	227	446.194	10	Metabolite	7659	C24H30O8		1	0	1670	0.5	-0.186767		0	0		0	0.313233	63	0.1	0.413233	1
47	402.137	13.88	7.19	Artifact	C14H26O13	0.1	Lactose C12H22O11 + C2H4O2 -> C14H26O13	234	402.137	2	Adduct	130	C12H22O11	C2H4O2	1	0.01	1686	0	-0.107672	0	0	0		0.82025	0.712578	64	0	0.712578	1
48	402.137	14.82	6.65	Artifact	C14H26O13	0.1	Melibiose C12H22O11 + C2H4O2 -> C14H26O13	243	402.137	2	Adduct	129	C12H22O11	C2H4O2	1	0.01	1724	0	-0.107672	0	0	0		0	-0.107672	65	0	-0.107672	1
49	312.176	2.08	7.31	Metabolite	C17H28O3S1	-0.27	N-Undecylbenzenesulfonic acid C17H28O3S1	250	312.176	4	Metabolite	18985	C17H28O3S1		1	0	1760	0.5	-0.316267		0	0		0	0.183733	66	0.1	0.283733	1
50	103.063	13.5	7.32	Artifact	C4H9N1O2	0.28	glutamate C5H9N1O4 - C1O2 -> C4H9N1O2	259	103.063	2	Library_MS2_fragment	4664	C5H10N2O3	Library_MS2_fragment	-1	0.01	1827	0	-0.246014	0	0	0		0.720566	0.474553	67	0	0.474553	1
51	103.063	12.17	6.6	Metabolite	C4H9N1O2	0.28	b-Aminoisobutyric acid C4H9N1O2	263	103.063	1	Metabolite	119044	C4H9N1O2		1	0	1866	0.5	-0.246198	0.99641	0	0		0	1.25021	68	0.1	1.35021	1
52	307.084	13.5	7.21	Metabolite	C10H17N3O6S1	0.02	glutathione C10H17N3O6S1	267	307.084	4	Metabolite	119119	C10H17N3O6S1		1	0	1924	0.5	-0.17282	0.55187	0	0		0	0.87905	71	0.1	0.97905	1
53	170.131	2.71	7.26	Metabolite	C10H18O2	0.47	cis-4-Decenoic acid C10H18O2	278	170.131	2	Metabolite	7857	C10H18O2		1	0	1986	0.5	-0.0301554		0	0		0	0.469845	72	0.1	0.569845	1
54	170.131	4.16	6.68	Metabolite	C10H18O2	0.47	cis-4-Decenoic acid C10H18O2	281	170.131	2	Metabolite	7857	C10H18O2		1	0	2041	0.5	-0.0301554		0	0		0	0.469845	73	0.1	0.569845	1
55	129.043	13.49	7.26	Artifact	C5H7N1O3	-0.05	glutamate C5H9N1O4 - H2O1 -> C5H7N1O3	284	129.043	2	Library_MS2_fragment	4664	C5H10N2O3	Library_MS2_fragment	-1	0.01	2124	0	-0.350049	0	0	0		0.720566	0.370518	74	0	0.370518	1
56	129.043	10.34	6.47	Metabolite	C5H7N1O3	-0.05	Pyroglutamic acid C5H7N1O3	288	129.043	3	Metabolite	5767	C5H7N1O3		1	0	2159	0.5	-0.350026		0	0		0	0.149974	75	0.1	0.249974	1
57	129.042	11.15	6.92	Metabolite	C5H7N1O3	0.72	Pyroglutamic acid C5H7N1O3	291	129.043	3	Metabolite	5767	C5H7N1O3		1	0	2213	0.5	-0.0374435		0	0		0	0.462556	76	0.1	0.562556	1
58	326.192	2.08	7.22	Metabolite	C18H30O3S1	0.2	2-Dodecylbenzenesulfonic acid C18H30O3S1	296	326.192	4	Metabolite	17609	C18H30O3S1		1	0	2268	0.5	-0.0760616		0	0		0	0.423938	77	0.1	0.523938	1
59	300.266	2.64	7.25	Metabolite	C18H36O3	0.15	(R)-3-Hydroxy-Octadecanoic acid C18H36O3	306	300.266	1	Metabolite	12251	C18H36O3		1	0	2288	0.5	-0.109972		0	0		0	0.390028	78	0.1	0.490028	1
60	300.266	4.19	6.64	Metabolite	C18H36O3	0.15	(R)-3-Hydroxy-Octadecanoic acid C18H36O3	310	300.266	1	Metabolite	12251	C18H36O3		1	0	2318	0.5	-0.109972		0	0		0	0.390028	79	0.1	0.490028	1
61	242.225	2.48	7.25	Metabolite	C15H30O2	-0.08	Pentadecanoic acid C15H30O2	314	242.225	1	Metabolite	6234	C15H30O2		1	0	2348	0.5	-0.250767		0	0		0	0.249233	80	0.1	0.349233	1
62	284.263	2.44	7.22	Artifact	[13]C2C16H34O2	-2.85	Oleic acid C18H34O2 + [13]C1C-1 -> [13]C1C17H34O2 + [13]C1C-1 -> [13]C2C16H34O2	318	284.263	2	Natural_abundance	10	[13]C1C17H34O2	[13]C1C-1	1	0.02	2372	0	-1.61555	0	0	0		0	-1.61555	81	0	-1.61555	1
63	131.095	9.84	7.23	Metabolite	C6H13N1O2	0.98	isoleucine C6H13N1O2	319	131.095	1	Metabolite	119150	C6H13N1O2		1	0	2406	0.5	-0.171375	0.892861	0	0		0	1.22149	82	0.1	1.32149	1
64	131.095	9.31	7.14	Metabolite	C6H13N1O2	0.98	leucine C6H13N1O2	322	131.095	1	Metabolite	119157	C6H13N1O2		1	0	2470	0.5	-0.171375	0.86565	0	0		0	1.19427	83	0.1	1.29427	1
65	90.0509	13.01	7.2	Artifact	[13]C1C2H7N1O2	1.48	alanine C3H7N1O2 + [13]C1C-1 -> [13]C1C2H7N1O2	326	90.051	1	Natural_abundance	4	C3H7N1O2	[13]C1C-1	1	0.01	2507	0	-0.200586	0	0	0		0.87378	0.673194	84	0	0.673194	1
66	159.996	13.89	7.18	Artifact	[41]K1C4H7O4	1	CH3COOK C2H3K1O2 + C2H4O2 + [41]K1K-1 -> [41]K1C4H7O4	331	159.996	0	Natural_abundance	11	C4H7K1O4	[41]K1K-1	1	0.01	2509	0	-0.222653	0	0	0		0	-0.222653	85	0	-0.222653	1
67	133.037	13.58	7.19	Metabolite	C4H7N1O4	0.81	aspartate C4H7N1O4	333	133.038	2	Metabolite	119041	C4H7N1O4		1	0	2519	0.5	-0.0887703	0.87981	0	0		0	1.29104	87	0.1	1.39104	1
68	133.037	11.29	6.78	Metabolite	C4H7N1O4	0.81	L-Aspartic acid C4H7N1O4	337	133.038	2	Metabolite	5708	C4H7N1O4		1	0	2571	0.5	-0.0887703		0	0		0	0.41123	88	0.1	0.51123	1
69	148.056	13.5	7.17	Artifact	[13]C1C4H9N1O4	2.11	glutamate C5H9N1O4 + [13]C1C-1 -> [13]C1C4H9N1O4	342	148.057	2	Natural_abundance	8	C5H9N1O4	[13]C1C-1	1	0.01	2636	0	-0.763473	0	0	0		0.468897	-0.294576	89	0	-0.294576	1
70	165.079	8.83	7.17	Metabolite	C9H11N1O2	0.48	phenylalanine C9H11N1O2	348	165.079	5	Metabolite	119211	C9H11N1O2		1	0	2679	0.5	-0.032246	0.827077	0	0		0	1.29483	92	0.1	1.39483	1
71	165.079	13.39	5.38	Metabolite	C9H11N1O2	0.48	L-Phenylalanine C9H11N1O2	352	165.079	5	Metabolite	5689	C9H11N1O2		1	0	2719	0.5	-0.032246		0	0		0	0.467754	93	0.1	0.567754	1
72	242.08	4.24	7.02	Putative metabolite	C12H10N4O2	0.31	Metabolite M6 C30H42N4O4 - C16H30O1 -> C14H12N4O3 - C2H2O1 -> C12H10N4O2	356	242.08	10	Metabolite	2422	C12H13N5O1	H3N1O-1	-1	2	2774	0	-0.0537397	0	0	0		0	-0.0537397	95	0	-0.0537397	1
73	242.079	2.37	6.37	Putative metabolite	C12H18O1S2	1.68	2,5-Dimethyl-3-(methyldithio)furan C7H10O1S2 + C5H8 -> C12H18O1S2	361	242.08	4	Metabolite	540	C13H20O1S2	C1H2	-1	2	2800	0	-0.629849	0	0	0		0	-0.629849	96	0	-0.629849	1
74	166.063	4.2	7.1	Artifact	C9H10O3	1.17	4-Hydroxystyrene C8H8O1 + C1H2O2 -> C9H10O3	371	166.063	6	Heterodimer	35	C3H4O3	1711	1	0.01	2873	0	-0.315323	0	0	0		0.749636	0.434312	103	0	0.434312	1
75	166.063	2.85	6.63	Metabolite	C9H10O3	1.17	L-(?)-3-Phenyllactic acid C9H10O3	375	166.063	5	Metabolite	119282	C9H10O3		1	0	2946	0.5	-0.315528	0.947772	0	0		0	1.13224	104	0.1	1.23224	1
76	350.191	13.65	7.08	Artifact	C12H26N6O6	-0.05	citrulline C6H13N3O3 * 2 -> C12H26N6O6	379	350.191	4	Oligomer	15	C6H13N3O3	2	1	0.01	2976	0	-0.194943	0	0	0		0.629869	0.434926	107	0	0.434926	1
77	310.287	2.41	7.05	Metabolite	C20H38O2	-0.06	11Z-Eicosenoic acid C20H38O2	384	310.287	2	Metabolite	7054	C20H38O2		1	0	2981	0.5	-0.212959		0	0		0	0.287041	108	0.1	0.387041	1
78	249.087	2.35	7.05	Artifact	C12H17O3.5S1	0.39	No edge connections.	389	249.087	4.5	Multicharge	619	C24H34O7S2	2	-1	1.02	3035	0	-0.010792	0	0	0		0	-0.010792	109	0	-0.010792	1
79	249.087	3.31	5.59	Artifact	C11.5H15O6	-1.35	Eucaglobulin C23H30O12 / 2 -> C11.5H15O6	402	249.087	4.5	Multicharge	620	C23H30O12	2	-1	0.01	3061	0	-0.882404	0	0	0		0	-0.882404	110	0	-0.882404	1
80	123.04	4.21	7.08	Artifact	[13]C1C6H6O2	1.09	Benzoic acid C7H6O2 + [13]C1C-1 -> [13]C1C6H6O2	410	123.04	5	Natural_abundance	12	C7H6O2	[13]C1C-1	1	0.01	3101	0	-0.210384	0	0	0		0	-0.210384	111	0	-0.210384	1
81	123.04	2.93	6.16	Unknown	Unknown	0.67	Unknown	411	123.04	0	Unknown	81	Unknown		0	0	3102	0	0		0	0		0	0	112	-0.5	-0.5	1
82	207.17	2.58	7.02	Artifact	[13]C1C13H22O1	0.58	4-(1,1,3,3-Tetramethylbutyl)-phenol C14H22O1 + [13]C1C-1 -> [13]C1C13H22O1	413	207.17	4	Natural_abundance	20	C14H22O1	[13]C1C-1	1	0.01	3104	0	-0.0581831	0	0	0		0	-0.0581831	113	0	-0.0581831	1
83	152.047	2.92	7.13	Metabolite	C8H8O3	0.95	3-Hydroxyphenylacetic acid C8H8O3	416	152.047	5	Metabolite	119289	C8H8O3		1	0	3153	0.5	-0.187293	0.941083	0	0		0	1.25379	115	0.1	1.35379	1
84	340.207	2.07	7.02	Putative metabolite	C19H32O3S1	0.05	N-Undecylbenzenesulfonic acid C17H28O3S1 + C2H4 -> C19H32O3S1	422	340.207	4	Metabolite	58	C18H30O3S1	C1H2	1	1	3187	0	-0.14964	0	0	0		0	-0.14964	116	0	-0.14964	1
85	270.256	2.46	6.99	Metabolite	C17H34O2	-0.07	Heptadecanoic acid C17H34O2	425	270.256	1	Metabolite	7068	C17H34O2		1	0	3189	0.5	-0.232933		0	0		0	0.267067	117	0.1	0.367067	1
86	147.072	13.39	7.03	Artifact	[13]C1C4H10N2O3	2.7	glutamine C5H10N2O3 + [13]C1C-1 -> [13]C1C4H10N2O3	429	147.072	2	Natural_abundance	4664	C5H10N2O3	[13]C1C-1	1	0.01	3224	0	-1.05615	0	0	0		0.720566	-0.335582	118	0	-0.335582	1
87	188.08	11.29	7.01	Artifact	C7H12N2O4	0.57	Peak 3989 C14H24N4O8 / 2 -> C7H12N2O4	436	188.08	3	Adduct	1937	C6H10N2O1	C1H2O3	1	0.01	3269	0	-0.0369139	0	0	0		0	-0.0369139	119	0	-0.0369139	1
88	331.877	13.87	7.02	Artifact	C4H7K3O8S1	-0.05	KHSO4 H1K1O4S1 + C2H3K1O2 + C2H3K1O2 -> C4H7K3O8S1	453	331.877	0	Adduct	1940	C3H6K2O5S1	C1H1K1O3	1	0.02	3408	0	-0.199655	0	0	0		0	-0.199655	120	0	-0.199655	1
89	255.975	13.9	6.98	Artifact	C6H10K2O6	0.2	CH3COOK C2H3K1O2 + C2H4O2 + C2H3K1O2 -> C6H10K2O6	492	255.975	0	Adduct	11	C4H7K1O4	C2H3K1O2	1	0.01	3502	0	-0.101691	0	0	0		0	-0.101691	121	0	-0.101691	1
90	182.079	11.81	7.02	Metabolite	C6H14O6	0.21	Galactitol C6H14O6	499	182.079	0	Metabolite	5655	C6H14O6		1	0	3533	0.5	-0.147703		0	0		0	0.352297	122	0.1	0.452297	1
91	175.115	16.77	7.02	Artifact	[13]C1C5H14N4O2	1.32	L-Arginine C6H14N4O2 + [13]C1C-1 -> [13]C1C5H14N4O2	506	175.115	2	Natural_abundance	14	C6H14N4O2	[13]C1C-1	1	0.01	3569	0	-0.398811	0	0	0		0	-0.398811	123	0	-0.398811	1
92	612.152	14.19	6.98	Metabolite	C20H32N6O12S2	-0.23	glutathione disulfide C20H32N6O12S2	512	612.152	8	Metabolite	119120	C20H32N6O12S2		1	0	3579	0.5	-0.244486	0.56822	0	0		0	0.823734	124	0.1	0.923734	1
93	564.512	2.44	6.88	Artifact	C36H68O4	-0.07	Oleic acid C18H34O2 * 2 -> C36H68O4	524	564.512	4	Heterodimer	153	C18H32O2	7	1	0.01	3602	0	-0.170919	0	0	0		0.768203	0.597283	125	0	0.597283	1
94	183.017	13.42	6.95	Putative metabolite	C7H5N1O5	0.4	4-Nitrophenol C6H5N1O3 + C1O2 -> C7H5N1O5	529	183.017	6	Metabolite	119223	C7H5N1O4	O1	1	0	3613	0	-0.0541433	0	0	0		0	-0.0541433	126	0	-0.0541433	1
95	159.001	13.89	6.96	Artifact	[13]C1C3H7K1O4	1.23	CH3COOK C2H3K1O2 + C2H4O2 + [13]C1C-1 -> [13]C1C3H7K1O4	533	159.001	0	Natural_abundance	11	C4H7K1O4	[13]C1C-1	1	0.01	3628	0	-0.337033	0	0	0		0	-0.337033	127	0	-0.337033	1
96	224.036	2.57	6.82	Putative metabolite	C7H12O6S1	-0.63	Quinic acid C7H12O6 + S1 -> C7H12O6S1	537	224.035	2	Metabolite	1312	C7H12O7S1	O1	-1	1	3642	0	-0.535365	0	0	0		0	-0.535365	128	0	-0.535365	1
97	136.052	4.21	6.92	Metabolite	C8H8O2	0.22	Phenylacetic acid C8H8O2	544	136.052	5	Metabolite	5720	C8H8O2		1	0	3674	0.5	-0.202372		0	0		0	0.297628	130	0.1	0.397628	1
98	136.052	2.88	6.22	Artifact	C8H8O2	0.22	L-(?)-3-Phenyllactic acid C9H10O3 - C1H2O1 -> C8H8O2	548	136.052	5	Library_MS2_fragment	75	C9H10O3	Library_MS2_fragment	-1	0.01	3765	0	-0.202387	0	0	0		0.632244	0.429857	131	0	0.429857	1
99	258.183	2.63	6.92	Metabolite	C14H26O4	0.04	Tetradecanedioic acid C14H26O4	552	258.183	2	Metabolite	6269	C14H26O4		1	0	3784	0.5	-0.183894		0	0		0	0.316106	135	0.1	0.416106	1
100	258.183	4.07	5.96	Metabolite	C14H26O4	0.04	Tetradecanedioic acid C14H26O4	556	258.183	2	Metabolite	6269	C14H26O4		1	0	3810	0.5	-0.183894		0	0		0	0.316106	136	0.1	0.416106	1
101	176.08	11.3	6.93	Artifact	C6H12N2O4	0.61	L-2-Amino-4-methylenepentanedioic acid C6H9N1O4 + H3N1 -> C6H12N2O4	563	176.08	2	Adduct	4227	C5H10N2O2	C1H2O2	1	0.01	3849	0	-0.0449233	0	0	0		0	-0.0449233	139	0	-0.0449233	1
102	176.079	12.17	5.2	Metabolite	C6H12N2O4	1.18	Alanyl-Serine C6H12N2O4	568	176.08	2	Metabolite	15387	C6H12N2O4		1	0	3900	0.5	-0.329056		0	0		0	0.170944	140	0.1	0.270944	1
103	177.046	7.14	6.96	Metabolite	C6H11N1O3S1	0.93	N-Formyl-L-methionine C6H11N1O3S1	572	177.046	2	Metabolite	119370	C6H11N1O3S1		1	0	3955	0.5	-0.205665	0.657822	0	0		0	0.952157	141	0.1	1.05216	1
104	233.9	13.86	6.91	Artifact	C2H4K2O6S1	0.74	KHSO4 H1K1O4S1 + C2H3K1O2	594	233.9	0	Adduct	119418	H1K1O4S1	C2H3K1O2	1	0	3997	0	-0.153989	0	0	0		0	-0.153989	145	0	-0.153989	1
105	128.059	13.38	6.9	Artifact	C5H8N2O2	0.61	glutamine C5H10N2O3 - H2O1 -> C5H8N2O2	646	128.059	2	Library_MS2_fragment	4664	C5H10N2O3	Library_MS2_fragment	-1	0.01	4137	0	-0.0224965	0	0	0		0.720566	0.69807	147	0	0.69807	1
106	132.053	13.4	6.91	Metabolite	C4H8N2O3	0.7	asparagine C4H8N2O3	650	132.053	2	Metabolite	119040	C4H8N2O3		1	0	4162	0.5	-0.0309655	0.94346	0	0		0	1.41249	148	0.1	1.51249	1
107	132.053	12.53	5.21	Metabolite	C4H8N2O3	0.7	Ureidopropionic acid C4H8N2O3	655	132.053	2	Metabolite	5606	C4H8N2O3		1	0	4198	0.5	-0.0309655		0	0		0	0.469035	149	0.1	0.569035	1
108	176.099	13.64	6.89	Artifact	[13]C1C5H13N3O3	1.4	citrulline C6H13N3O3 + [13]C1C-1 -> [13]C1C5H13N3O3	658	176.099	2	Natural_abundance	15	C6H13N3O3	[13]C1C-1	1	0.01	4238	0	-0.440363	0	0	0		0.629869	0.189506	150	0	0.189506	1
109	298.16	2.1	6.87	Putative metabolite	C16H26O3S1	0.22	N-Undecylbenzenesulfonic acid C17H28O3S1 - C1H2 -> C16H26O3S1	667	298.16	4	Metabolite	58	C18H30O3S1	C2H4	-1	1	4268	0	-0.0758485	0	0	0		0	-0.0758485	153	0	-0.0758485	1
110	175.084	12.24	6.89	Metabolite	C7H13N1O4	0.9	N-Carboxyethyl-g-aminobutyric acid C7H13N1O4	669	175.084	2	Metabolite	7031	C7H13N1O4		1	0	4283	0.5	-0.191452		0	0		0	0.308548	154	0.1	0.408548	1
111	175.084	11.24	5.04	Metabolite	C7H13N1O4	0.9	N-Carboxyethyl-g-aminobutyric acid C7H13N1O4	672	175.084	2	Metabolite	7031	C7H13N1O4		1	0	4349	0.5	-0.191452		0	0		0	0.308548	155	0.1	0.408548	1
112	132.079	4.21	6.83	Artifact	C6H12O3	0.34	Hexyl glucoside C12H24O6 / 2 -> C6H12O3	678	132.079	0.5	Multicharge	2745	C12H24O6	2	-1	0.01	4444	0	-0.150198	0	0	0		0	-0.150198	158	0	-0.150198	1
113	132.079	2.94	6	Metabolite	C6H12O3	0.33	2-Hydroxycaproic acid C6H12O3	681	132.079	1	Metabolite	119290	C6H12O3		1	0	4493	0.5	-0.150387	0.962028	0	0		0	1.31164	159	0.1	1.41164	1
114	309.802	13.85	6.83	Artifact	H1K3O8S2	0.01	KHSO4 H1K1O4S1 + H2O4S1 + H-2K2 -> H1K3O8S2	685	309.802	0	Adduct	136	H2K2O8S2	H-1K1	1	0.01	4539	0	-0.174994	0	0	0		0	-0.174994	160	0	-0.174994	1
115	243.087	13.59	6.85	Putative metabolite	C7H18N1O6P1	0.3	Glycerylphosphorylethanolamine C5H14N1O6P1 + C2H4 -> C7H18N1O6P1	704	243.087	0	Metabolite	128	C7H16N1O6P1	H2	1	1	4601	0	-0.0575451	0	0	0		0	-0.0575451	161	0	-0.0575451	1
116	243.087	14.35	6.56	Artifact	C7H18N1O6P1	0.3	Phosphorylcholine C5H14N1O4P1 + C2H4O2 -> C7H18N1O6P1	710	243.087	0	Adduct	5538	C5H14N1O4P1	C2H4O2	1	0.01	4613	0	-0.0577056	0	0	0		0.26131	0.203605	162	0	0.203605	1
117	243.087	13.08	5.46	Putative metabolite	C7H18N1O6P1	0.3	Glycerylphosphorylethanolamine C5H14N1O6P1 + C2H4 -> C7H18N1O6P1	717	243.087	0	Metabolite	128	C7H16N1O6P1	H2	1	1	4667	0	-0.0575451	0	0	0		0	-0.0575451	163	0	-0.0575451	1
118	243.085	9.27	5.45	Metabolite	C9H13N3O5	0.08	cytidine C9H13N3O5	721	243.086	5	Metabolite	119066	C9H13N3O5		1	0	4673	0.5	-0.167272	0.841338	0	0		0	1.17407	164	0.1	1.27407	1
119	117.087	4.23	6.77	Artifact	[13]C1C5H12O2	0.72	Caproic acid C6H12O2 + [13]C1C-1 -> [13]C1C5H12O2	729	117.087	1	Natural_abundance	16	C6H12O2	[13]C1C-1	1	0.01	4724	0	-0.0124314	0	0	0		0	-0.0124314	165	0	-0.0124314	1
120	117.087	3.01	6.18	Artifact	[13]C1C5H12O2	0.72	4-Methylvaleric acid C6H12O2 + [13]C1C-1 -> [13]C1C5H12O2	730	117.087	1	Natural_abundance	17	C6H12O2	[13]C1C-1	1	0.01	4726	0	-0.0124314	0	0	0		0.762707	0.750275	166	0	0.750275	1
121	246.978	13.51	6.82	Artifact	C5Cr1H9N1O7	0.85	glutamate C5H9N1O4 + Cr1O3 -> C5Cr1H9N1O7	732	246.978	2	Adduct	8	C5H9N1O4	Cr1O3	1	0.01	4730	0	-0.215901	0	0	0		0.468897	0.252996	167	0	0.252996	1
122	258.247	2.47	6.76	Artifact	[13]C2C14H32O2	-0.23	Palmitic acid C16H32O2 + [13]C1C-1 -> [13]C1C15H32O2 + [13]C1C-1 -> [13]C2C14H32O2	744	258.247	1	Natural_abundance	18	[13]C1C15H32O2	[13]C1C-1	1	0.02	4760	0	-0.318221	0	0	0		0	-0.318221	168	0	-0.318221	1
123	136.038	7.66	6.85	Metabolite	C5H4N4O1	0.08	hypoxanthine C5H4N4O1	745	136.039	6	Metabolite	119143	C5H4N4O1		1	0	4770	0.5	-0.271115	0.840833	0	0		0	1.06972	169	0.1	1.16972	1
124	226.069	2.84	6.69	Metabolite	C7H14O8	-1.47	2,3,4,5,6,7-Hexahydroxyheptanoic acid C7H14O8	752	226.069	1	Metabolite	118990	C7H14O8		1	0	4816	0.5	-0.954752		0	0		0	-0.454752	170	0.1	-0.354752	1
125	222.067	14.18	6.82	Metabolite	C7H14N2O4S1	0.58	cystathionine C7H14N2O4S1	760	222.067	2	Metabolite	119064	C7H14N2O4S1		1	0	4887	0.5	-0.0658942	0.76583	0	0		0	1.19994	172	0.1	1.29994	1
126	348.223	16.77	6.82	Artifact	C12H28N8O4	0.15	L-Arginine C6H14N4O2 * 2 -> C12H28N8O4	767	348.223	4	Oligomer	14	C6H14N4O2	2	1	0.01	4940	0	-0.0967386	0	0	0		0	-0.0967386	173	0	-0.0967386	1
127	268.24	2.46	6.74	Metabolite	C17H32O2	0.11	Cyclohexaneundecanoic acid C17H32O2	772	268.24	2	Metabolite	17575	C17H32O2		1	0	4946	0.5	-0.140878		0	0		0	0.359122	175	0.1	0.459122	1
128	241.07	2.62	6.23	Artifact	[13]C1C7H16O6S1	-0.36	2-Hydroxyoctanoic acid C8H16O3 + O3S1 + [13]C1C-1 -> [13]C1C7H16O6S1	776	241.07	1	Natural_abundance	30	C8H16O6S1	[13]C1C-1	1	0.01	4973	0	-0.389239	0	0	0		0	-0.389239	176	0	-0.389239	1
129	342.116	14.83	6.55	Metabolite	C12H22O11	0.03	Melibiose C12H22O11	784	342.116	2	Metabolite	5620	C12H22O11		1	0	4999	0.5	-0.15534		0	0		0	0.34466	177	0.1	0.44466	1
130	342.116	13.88	6.61	Metabolite	C12H22O11	0.03	Lactose C12H22O11	791	342.116	2	Metabolite	119156	C12H22O11		1	0	5112	0.5	-0.15534	0.97559	0	0		0	1.32025	178	0.1	1.42025	1
131	314.246	2.51	6.72	Artifact	C18H34O4	0.03	Hypogeic acid C16H30O2 + C2H4O2 -> C18H34O4	800	314.246	2	Adduct	127	C17H32O2	C1H2O2	1	0.01	5174	0	-0.164985	0	0	0		0	-0.164985	179	0	-0.164985	1
132	314.246	4.22	5.96	Metabolite	C18H34O4	-0.29	Octadecanedioic acid C18H34O4	802	314.246	2	Metabolite	6196	C18H34O4		1	0	5190	0.5	-0.324102		0	0		0	0.175898	180	0.1	0.275898	1
133	440.084	13.84	6.43	Artifact	C12H24O15S1	-0.25	Lactose C12H22O11 + H2O4S1 -> C12H24O15S1	806	440.084	2	Adduct	130	C12H22O11	H2O4S1	1	0.01	5211	0	-0.275867	0	0	0		0.82025	0.544383	183	0	0.544383	1
134	440.084	14.83	4.12	Artifact	C14Ca1H24O13	0.41	Melibiose C12H22O11 + C2Ca1H2O2 -> C14Ca1H24O13	818	440.084	2	Adduct	129	C12H22O11	C2Ca1H2O2	1	0.01	5226	0	-0.0550129	0	0	0		0	-0.0550129	184	0	-0.0550129	1
135	293.921	13.86	6.75	Artifact	C4H8K2O8S1	-0.33	CH3COOK C2H3K1O2 + C2H4O2 + H1K1O4S1 -> C4H8K2O8S1	832	293.921	0	Adduct	795	C3H7K1O5S1	C1H1K1O3	1	0.01	5260	0	-0.354296	0	0	0		0	-0.354296	185	0	-0.354296	1
136	271.846	13.85	6.75	Artifact	H2K2O8S2	0.45	KHSO4 H1K1O4S1 + H1K1O4S1	855	271.847	0	Adduct	119418	H1K1O4S1	H1K1O4S1	1	0	5382	0	-0.0291054	0	0	0		0	-0.0291054	186	0	-0.0291054	1
137	139.027	13.42	6.75	Metabolite	C6H5N1O3	0.31	4-Nitrophenol C6H5N1O3	898	139.027	5	Metabolite	6524	C6H5N1O3		1	0	5445	0.5	-0.151216		0	0		0	0.348784	187	0.1	0.448784	1
138	447.197	2.78	6.7	Artifact	[13]C1C23H30O8	0.05	Estrone glucuronide C24H30O8 + [13]C1C-1 -> [13]C1C23H30O8	903	447.197	10	Natural_abundance	46	C24H30O8	[13]C1C-1	1	0.01	5473	0	-0.125213	0	0	0		0	-0.125213	188	0	-0.125213	1
139	378.244	2.44	6.67	Artifact	C18H38O6Si1	-0.36	Oleic acid C18H34O2 + H4O4Si1 -> C18H38O6Si1	909	378.244	2	Adduct	1	C18H34O2	H4O4Si1	1	0.01	5480	0	-0.341335	0	0	0		0	-0.341335	189	0	-0.341335	1
140	538.496	2.46	6.6	Metabolite	C34H66O4	0.39	FAHFA(16:0/9-O-18:0) C34H66O4	912	538.496	2	Metabolite	96349	C34H66O4		1	0	5485	0.5	-0.0567789		0	0		0	0.443221	192	0.1	0.543221	1
141	105.043	13.45	6.73	Metabolite	C3H7N1O3	-0.07	serine C3H7N1O3	915	105.043	1	Metabolite	119231	C3H7N1O3		1	0	5531	0.5	-0.411581	0.94909	0	0		0	1.03751	193	0.1	1.13751	1
142	268.081	8.68	6.75	Metabolite	C10H12N4O5	0.26	inosine C10H12N4O5	919	268.081	7	Metabolite	119149	C10H12N4O5		1	0	5576	0.5	-0.0678014	0.751594	0	0		0	1.18379	194	0.1	1.28379	1
143	300.088	2.65	6.53	Artifact	C10H20O8S1	-0.37	2-Hydroxyoctanoic acid C8H16O3 + O3S1 + C2H4O2 -> C10H20O8S1	932	300.088	1	Adduct	30	C8H16O6S1	C2H4O2	1	0.01	5622	0	-0.370983	0	0	0		0	-0.370983	195	0	-0.370983	1
144	607.081	13.75	6.65	Metabolite	C17H27N3O17P2	0.44	Uridine diphosphate-N-acetylglucosamine C17H27N3O17P2	942	607.082	7	Metabolite	5781	C17H27N3O17P2		1	0	5665	0.5	-0.0896856		0	0		0	0.410314	196	0.1	0.510314	1
145	215.056	13.62	6.71	Artifact	C5H14N1O6P1	0.34	Phosphodimethylethanolamine C4H12N1O4P1 + C1H2O2 -> C5H14N1O6P1	1002	215.056	0	Fragment	484	C6H14N1O8P1	C1O2	-1	0.01	5739	0	-0.054971	0	0	0		0.637971	0.583	197	0	0.583	1
146	116.928	13.01	6.71	Unknown	Unknown	0.7	Unknown	1017	116.928	0	Unknown	146	Unknown		0	0	5794	0	0		0	0		0	0	199	-0.5	-0.5	1
147	116.928	13.39	6.71	Unknown	Unknown	0.7	Unknown	1018	116.928	0	Unknown	147	Unknown		0	0	5795	0	0		0	0		0	0	200	-0.5	-0.5	1
148	266.188	2.58	6.69	Artifact	C16H26O3	0.36	4-(1,1,3,3-Tetramethylbutyl)-phenol C14H22O1 + C2H4O2 -> C16H26O3	1022	266.188	4	Adduct	781	C15H24O1	C1H2O2	1	0.01	5806	0	-0.0203679	0	0	0		0	-0.0203679	201	0	-0.0203679	1
149	162.053	13.06	6.71	Metabolite	C6H10O5	0.76	2-Hydroxyhexanedioic Acid C6H10O5	1024	162.053	2	Metabolite	119338	C6H10O5		1	0	5842	0.5	-0.106884	0.98937	0	0		0	1.38249	202	0.1	1.48249	1
150	92.0473	7.06	6.71	Metabolite	C3H8O3	0.26	Glycerol C3H8O3	1031	92.0473	0	Metabolite	5671	C3H8O3		1	0	5907	0.5	-0.398447		0	0		0	0.101553	204	0.1	0.201553	1
151	306.076	14.19	6.69	Artifact	C10H16N3O6S1	-0.06	glutathione disulfide C20H32N6O12S2 / 2 -> C10H16N3O6S1	1035	306.076	4	Multicharge	92	C20H32N6O12S2	2	-1	0.01	5939	0	-0.213964	0	0	0		0.323734	0.109771	205	0	0.109771	1
152	566.528	2.43	6.54	Metabolite	C36H70O4	-0.16	FAHFA(18:0/9-O-18:0) C36H70O4	1047	566.527	2	Metabolite	96355	C36H70O4		1	0	5961	0.5	-0.214702		0	0		0	0.285298	206	0.1	0.385298	1
153	280.24	2.46	6.64	Metabolite	C18H32O2	0.11	Linoleic acid C18H32O2	1050	280.24	3	Metabolite	119158	C18H32O2		1	0	5994	0.5	-0.138297	0.9065	0	0		0	1.2682	207	0.1	1.3682	1
154	300.209	2.51	6.45	Metabolite	C20H28O2	0.77	Retinoic Acid C20H28O2	1054	300.209	7	Metabolite	119358	C20H28O2		1	0	6015	0.5	-0.198308	0.889789	0	0		0	1.19148	208	0.1	1.29148	1
155	75.032	13.34	6.69	Metabolite	C2H5N1O2	0.38	glycine C2H5N1O2	1058	75.032	1	Metabolite	119122	C2H5N1O2		1	0	6035	0.5	-0.441936	0.96298	0	0		0	1.02104	210	0.1	1.12104	1
156	75.0319	13.01	6.69	Metabolite	C2H5N1O2	1.71	glycine C2H5N1O2	1062	75.032	1	Metabolite	119122	C2H5N1O2		1	0	6068	0.5	-0.224446	0.70597	0	0		0	0.981524	211	0.1	1.08152	1
157	181.074	10.76	6.7	Metabolite	C9H11N1O3	0.51	tyrosine C9H11N1O3	1066	181.074	5	Metabolite	119245	C9H11N1O3		1	0	6091	0.5	-0.00379677	0.97288	0	0		0	1.46908	212	0.1	1.56908	1
158	291.183	2.56	6.63	Metabolite	C17H25N1O3	0.15	Cyclopentolate C17H25N1O3	1069	291.183	6	Metabolite	14866	C17H25N1O3		1	0	6127	0.5	-0.11312		0	0		0	0.38688	213	0.1	0.48688	1
159	291.183	3.81	5.77	Metabolite	C17H25N1O3	0.15	Cyclopentolate C17H25N1O3	1072	291.183	6	Metabolite	14866	C17H25N1O3		1	0	6144	0.5	-0.11312		0	0		0	0.38688	214	0.1	0.48688	1
160	159.053	11.33	6.66	Metabolite	C6H9N1O4	0.99	L-2-Amino-4-methylenepentanedioic acid C6H9N1O4	1075	159.053	3	Metabolite	16063	C6H9N1O4		1	0	6168	0.5	-0.21856		0	0		0	0.28144	215	0.1	0.38144	1
161	159.053	13.38	5.55	Artifact	C6H9N1O4	0.99	Methylmalonic acid C4H6O4 + C2H3N1 -> C6H9N1O4	1084	159.053	2	Adduct	1678	C5H8O4	C1H1N1	1	0.01	6242	0	-0.218377	0	0	0		0.46078	0.242403	216	0	0.242403	1
162	342.277	2.44	6.63	Artifact	C20H38O4	0.03	Oleic acid C18H34O2 + C2H4O2 -> C20H38O4	1090	342.277	2	Adduct	1	C18H34O2	C2H4O2	1	0.01	6288	0	-0.157981	0	0	0		0	-0.157981	217	0	-0.157981	1
163	131.058	9.04	6.68	Metabolite	C5H9N1O3	1.09	4-Hydroxyproline C5H9N1O3	1091	131.058	2	Metabolite	6148	C5H9N1O3		1	0	6330	0.5	-0.226764		0	0		0	0.273236	218	0.1	0.373236	1
164	131.058	12.68	5.38	Metabolite	C5H9N1O3	1.09	hydroxyproline C5H9N1O3	1094	131.058	2	Metabolite	119142	C5H9N1O3		1	0	6427	0.5	-0.226764	0.77124	0	0		0	1.04448	219	0.1	1.14448	1
165	165.065	7.72	6.68	Metabolite	C6H7N5O1	0.97	7-Methylguanine C6H7N5O1	1097	165.065	6	Metabolite	6289	C6H7N5O1		1	0	6482	0.5	-0.214025		0	0		0	0.285975	220	0.1	0.385975	1
166	165.064	10.38	4.2	Putative metabolite	C5H11N1O5	0.74	glutamate C5H9N1O4 + H2O1 -> C5H11N1O5	1105	165.064	1	Metabolite	8	C5H9N1O4	H2O1	1	1	6545	0	-0.100495	0	0	0		0	-0.100495	221	0	-0.100495	1
167	217.106	11.3	6.64	Artifact	C8H15N3O4	0.72	L-2-Amino-4-methylenepentanedioic acid C6H9N1O4 + H3N1 -> C6H12N2O4 + C2H3N1 -> C8H15N3O4	1111	217.106	2	Adduct	1736	C7H14N2O4	C1H1N1	1	0.01	6581	0	-0.134284	0	0	0		0	-0.134284	222	0	-0.134284	1
168	217.106	12.34	5.4	Metabolite	C8H15N3O4	0.72	N-a-Acetylcitrulline C8H15N3O4	1117	217.106	3	Metabolite	6256	C8H15N3O4		1	0	6632	0.5	-0.134418		0	0		0	0.365582	223	0.1	0.465582	1
169	217.106	11.97	5.4	Artifact	C8H15N3O4	0.72	Asparaginyl-Glutamic acid C9H15N3O6 - C1O2 -> C8H15N3O4	1125	217.106	3	Fragment	2711	C9H15N3O6	C1O2	-1	0.01	6686	0	-0.134289	0	0	0		0	-0.134289	224	0	-0.134289	1
170	234.162	2.53	6.48	Metabolite	C15H22O2	0.34	Valerenic acid C15H22O2	1128	234.162	5	Metabolite	16616	C15H22O2		1	0	6729	0.5	-0.043739		0	0		0	0.456261	225	0.1	0.556261	1
171	347.063	13.73	6.65	Metabolite	C10H14N5O7P1	-0.05	dGMP C10H14N5O7P1	1132	347.063	7	Metabolite	119089	C10H14N5O7P1		1	0	6801	0.5	-0.193461	0.9877	0	0		0	1.29424	226	0.1	1.39424	1
172	353.952	13.89	6.55	Artifact	C8H13K3O8	-0.1	CH3COOK C2H3K1O2 + C2H4O2 + C2H3K1O2 -> C6H10K2O6 + C2H3K1O2 -> C8H13K3O8	1155	353.952	0	Adduct	89	C6H10K2O6	C2H3K1O2	1	0.02	6917	0	-0.221246	0	0	0		0	-0.221246	227	0	-0.221246	1
173	295.91	13.92	6.59	Artifact	C5H7K3O7	0.33	KHCO3 C1H1K1O3 + C2H3K1O2 + C2H3K1O2 -> C5H7K3O7	1168	295.91	0	Adduct	1704	C3H4K2O5	C2H3K1O2	1	0.01	6953	0	-0.0204036	0	0	0		0	-0.0204036	228	0	-0.0204036	1
174	137.024	2.92	6.4	Putative metabolite	C7H5O3	0.5	Aminochrome o-semiquinone C8H8N1O2 + H-1N-1O1 -> C8H7O3 - C1H2 -> C7H5O3	1256	137.024	5.5	Metabolite	5172	C8H7O3	C1H2	-1	2	7071	0	-0.0573227	0	0	0		0	-0.0573227	230	0	-0.0573227	1
175	315.089	2.52	5.89	Putative metabolite	C20H13N1O3	0.77	Sanguinarine C20H13N1O4 - O1 -> C20H13N1O3	1260	315.09	15	Metabolite	3779	C18H9N1O3	C2H4	1	2	7095	0	-0.205993	0	0	0		0	-0.205993	231	0	-0.205993	1
176	566.055	13.94	6.57	Metabolite	C15H24N2O17P2	0.04	UDP-D-glucose C15H24N2O17P2	1272	566.055	6	Metabolite	119247	C15H24N2O17P2		1	0	7116	0.5	-0.118003	0.56887	0	0		0	0.950867	233	0.1	1.05087	1
177	134.058	7.77	6.64	Metabolite	C5H10O4	0.07	2,3-Dihydroxyvaleric acid C5H10O4	1283	134.058	1	Metabolite	5903	C5H10O4		1	0	7145	0.5	-0.28139		0	0		0	0.21861	234	0.1	0.31861	1
178	318.127	13.58	6.59	Artifact	[13]C1C9H24N1O8P1	0.34	Glycerophosphocholine C8H20N1O6P1 + C2H4O2 -> C10H24N1O8P1 + [13]C1C-1 -> [13]C1C9H24N1O8P1	1292	318.127	0	Natural_abundance	34	C10H24N1O8P1	[13]C1C-1	1	0.02	7202	0	-0.00913648	0	0	0		0	-0.00913648	236	0	-0.00913648	1
179	161.069	10.76	6.49	Metabolite	C6H11N1O4	0.67	Aminoadipic acid C6H11N1O4	1306	161.069	2	Metabolite	5972	C6H11N1O4		1	0	7220	0.5	-0.0596027		0	0		0	0.440397	237	0.1	0.540397	1
180	565.515	2.44	6.47	Artifact	[13]C1C35H68O4	0.03	Oleic acid C18H34O2 * 2 -> C36H68O4 + [13]C1C-1 -> [13]C1C35H68O4	1310	565.515	3	Natural_abundance	93	C36H68O4	[13]C1C-1	1	0.01	7296	0	-0.122248	0	0	0		0	-0.122248	239	0	-0.122248	1
181	159.977	13.91	6.57	Artifact	C3H5K1O5	1.28	KHCO3 C1H1K1O3 + C2H4O2	1315	159.977	0	Adduct	119423	C1H1K1O3	C2H4O2	1	0	7301	0	-0.364852	0	0	0		0	-0.364852	240	0	-0.364852	1
182	313.179	2.09	6.57	Artifact	[13]C1C16H28O3S1	-0.41	N-Undecylbenzenesulfonic acid C17H28O3S1 + [13]C1C-1 -> [13]C1C16H28O3S1	1318	313.179	4	Natural_abundance	49	C17H28O3S1	[13]C1C-1	1	0.01	7313	0	-0.387611	0	0	0		0	-0.387611	241	0	-0.387611	1
183	242.064	2.63	6.45	Putative metabolite	C7H14O9	0.34	2,3,4,5,6,7-Hexahydroxyheptanoic acid C7H14O8 + O1 -> C7H14O9	1323	242.064	1	Metabolite	855	C9H18O9	C2H4	-1	1	7333	0	-0.0404562	0	0	0		0	-0.0404562	242	0	-0.0404562	1
184	386.173	2.78	6.52	Metabolite	C22H26O6	-0.68	Porson C22H26O6	1332	386.173	10	Metabolite	17391	C22H26O6		1	0	7353	0.5	-0.500154		0	0		0	-0.000153752	243	0.1	0.0998462	1
185	152.033	9.02	6.62	Metabolite	C5H4N4O2	2.14	Xanthine C5H4N4O2	1341	152.033	6	Metabolite	5783	C5H4N4O2		1	0	7383	0.5	-0.783568		0	0		0	-0.283568	244	0.1	-0.183568	1
186	160.11	4.22	6.5	Metabolite	C8H16O3	1.53	7-Hydroxyoctanoic acid C8H16O3	1350	160.11	1	Metabolite	5952	C8H16O3		1	0	7434	0.5	-0.487024		0	0		0	0.0129757	245	0.1	0.112976	1
187	160.11	2.71	6.19	Metabolite	C8H16O3	0.9	2-Hydroxyoctanoic acid C8H16O3	1354	160.11	1	Metabolite	119292	C8H16O3		1	0	7487	0.5	-0.174739	0.942267	0	0		0	1.26753	246	0.1	1.36753	1
188	160.11	3.78	5.89	Metabolite	C8H16O3	0.9	7-Hydroxyoctanoic acid C8H16O3	1357	160.11	1	Metabolite	5952	C8H16O3		1	0	7509	0.5	-0.174739		0	0		0	0.325261	247	0.1	0.425261	1
189	282.107	2.44	6.58	Artifact	Ring_artifact_C18H34O2	0.38	Oleic acid C18H34O2 + Ring_artifact -> Ring_artifact_C18H34O2	1362	282.107		Ring_artifact	1	C18H34O2	Ring_artifact	1	0.01	7549	0	0	0	0	0		0	0	248	0	0	1
190	167.048	2.57	6.34	Unknown	Unknown	0.54	Unknown	1369	167.048	0	Unknown	190	Unknown		0	0	7578	0	0		0	0		0	0	250	-0.5	-0.5	1
191	167.048	2.84	6.34	Unknown	Unknown	0.54	Unknown	1370	167.048	0	Unknown	191	Unknown		0	0	7579	0	0		0	0		0	0	251	-0.5	-0.5	1
192	133.093	13.64	6.59	Artifact	[13]C1C4H12N2O2	1	Ornithine C5H12N2O2 + [13]C1C-1 -> [13]C1C4H12N2O2	1372	133.093	1	Natural_abundance	21	C5H12N2O2	[13]C1C-1	1	0.01	7581	0	-0.181642	0	0	0		0	-0.181642	253	0	-0.181642	1
193	133.093	16.24	6.08	Artifact	[13]C1C4H12N2O2	1	ornithine C5H12N2O2 + [13]C1C-1 -> [13]C1C4H12N2O2	1374	133.093	1	Natural_abundance	22	C5H12N2O2	[13]C1C-1	1	0.01	7599	0	-0.181642	0	0	0		0.618338	0.436696	254	0	0.436696	1
194	133.093	16.78	6.06	Artifact	[13]C1C4H12N2O2	0.24	ornithine C5H12N2O2 + [13]C1C-1 -> [13]C1C4H12N2O2	1377	133.093	1	Natural_abundance	23	C5H12N2O2	[13]C1C-1	1	0.01	7617	0	-0.194035	0	0	0		0.792718	0.598683	255	0	0.598683	1
195	369.814	13.84	6.49	Artifact	H4K2O12S3	0	KHSO4 H1K1O4S1 + H2O4S1 + H1K1O4S1 -> H4K2O12S3	1382	369.814	0	Adduct	136	H2K2O8S2	H2O4S1	1	0.01	7619	0	-0.163185	0	0	0		0	-0.163185	256	0	-0.163185	1
196	173.069	11.26	6.56	Metabolite	C7H11N1O4	0.62	N-Acetyl-L-glutamate 5-semialdehyde C7H11N1O4	1425	173.069	3	Metabolite	8280	C7H11N1O4		1	0	7777	0.5	-0.0498807		0	0		0	0.450119	257	0.1	0.550119	1
197	173.069	10.33	6.07	Metabolite	C7H11N1O4	0.62	N-Acetyl-L-glutamate 5-semialdehyde C7H11N1O4	1429	173.069	3	Metabolite	8280	C7H11N1O4		1	0	7828	0.5	-0.0498807		0	0		0	0.450119	258	0.1	0.550119	1
198	135.923	13.85	6.55	Artifact	H1K1O4S1	0.45	KHSO4 H1K1O4S1	1432	135.923	0	Adduct	119418	H1K1O4S1		1	0	7878	0.5	-0.0860916		0	0		0	0.413908	259	0	0.413908	1
199	171.051	13	6.55	Artifact	C5H10N1Na1O4	0.31	alanine C3H7N1O2 + C2H3Na1O2 -> C5H10N1Na1O4	1502	171.051	1	Adduct	4	C3H7N1O2	C2H3Na1O2	1	0.01	7969	0	-0.110426	0	0	0		0.87378	0.763354	260	0	0.763354	1
200	171.051	14.44	4.64	Unknown	Unknown	0.53	Unknown	1512	171.051	0	Unknown	200	Unknown		0	0	7984	0	0		0	0		0	0	261	-0.5	-0.5	1
201	104.011	13.39	6.54	Metabolite	C3H4O4	-0.4	Malonic acid C3H4O4	1515	104.011	2	Metabolite	119162	C3H4O4		1	0	7997	0.5	-0.580712	0.65232	0	0		0	0.571608	262	0.1	0.671608	1
202	176.068	11.97	6.4	Metabolite	C7H12O5	0.42	2-Isopropylmalic acid C7H12O5	1519	176.068	2	Metabolite	5885	C7H12O5		1	0	8037	0.5	-0.0497478		0	0		0	0.450252	263	0.1	0.550252	1
203	245.075	11.81	6.56	Artifact	C6H15N1O9	0.74	Galactitol C6H14O6 + H1N1O3 -> C6H15N1O9	1525	245.075	0	Adduct	90	C6H14O6	H1N1O3	1	0.01	8113	0	-0.161018	0	0	0		0	-0.161018	264	0	-0.161018	1
204	245.073	9.6	5.19	Artifact	[13]C1C8H12N2O6	0.78	Uridine C9H12N2O6 + [13]C1C-1 -> [13]C1C8H12N2O6	1532	245.073	5	Natural_abundance	284	C9H12N2O6	[13]C1C-1	1	0.01	8138	0	-0.181119	0	0	0		0	-0.181119	265	0	-0.181119	1
205	245.075	11.36	6.51	Artifact	C6H15N1O9	0.74	Galactitol C6H14O6 + H1N1O3 -> C6H15N1O9	1539	245.075	0	Adduct	1909	C6H14O6	H1N1O3	1	0.01	8168	0	-0.161018	0	0	0		0	-0.161018	266	0	-0.161018	1
206	301.27	2.63	6.54	Artifact	[13]C1C17H36O3	0.33	(R)-3-Hydroxy-Octadecanoic acid C18H36O3 + [13]C1C-1 -> [13]C1C17H36O3	1546	301.27	1	Natural_abundance	59	C18H36O3	[13]C1C-1	1	0.01	8191	0	-0.018859	0	0	0		0	-0.018859	269	0	-0.018859	1
207	301.27	4.18	5.89	Artifact	[13]C1C17H36O3	0.33	(R)-3-Hydroxy-Octadecanoic acid C18H36O3 + [13]C1C-1 -> [13]C1C17H36O3	1548	301.27	1	Natural_abundance	60	C18H36O3	[13]C1C-1	1	0.01	8193	0	-0.018859	0	0	0		0	-0.018859	270	0	-0.018859	1
208	241.066	2.62	6.64	Unknown	Unknown	0.42	Unknown	1549	241.067	0	Unknown	208	Unknown		0	0	8194	0	0		0	0		0	0	271	-0.5	-0.5	1
209	316.261	2.47	6.5	Artifact	C18H36O4	0.19	Palmitic acid C16H32O2 + C2H4O2 -> C18H36O4	1555	316.261	2	Adduct	1165	C17H32O3	C1H4O1	1	0.01	8208	0	-0.0853286	0	0	0		0	-0.0853286	272	0	-0.0853286	1
210	316.261	4.22	6.18	Metabolite	C18H36O4	0.19	MG(0:0/15:0/0:0) C18H36O4	1556	316.261	1	Metabolite	12636	C18H36O4		1	0	8224	0.5	-0.0854045		0	0		0	0.414595	273	0.1	0.514595	1
211	316.261	2.75	6.5	Metabolite	C18H36O4	0.19	MG(0:0/15:0/0:0) C18H36O4	1559	316.261	1	Metabolite	12636	C18H36O4		1	0	8247	0.5	-0.0854045		0	0		0	0.414595	274	0.1	0.514595	1
212	311.942	13.9	6.46	Artifact	C6H11K3O7	-0.33	CH3COOK C2H3K1O2 + C2H4O2 + C2H3K1O2 -> C6H10K2O6 + H1K1O1 -> C6H11K3O7	1566	311.942	0	Adduct	483	C4H8K2O5	C2H3K1O2	1	0.02	8296	0	-0.343865	0	0	0		0	-0.343865	277	0	-0.343865	1
213	189.064	13.26	6.53	Metabolite	C7H11N1O5	0.65	Glutarylglycine C7H11N1O5	1579	189.064	3	Metabolite	6038	C7H11N1O5		1	0	8336	0.5	-0.0777168		0	0		0	0.422283	278	0.1	0.522283	1
214	95.0371	13.42	6.54	Metabolite	C5H5N1O1	0.25	2-hydroxypyridine C5H5N1O1	1587	95.0371	4	Metabolite	119261	C5H5N1O1		1	0	8410	0.5	-0.390184	0.83381	0	0		0	0.943626	280	0.1	1.04363	1
215	143.982	13.89	6.51	Artifact	C3H5K1O4	0.63	C2H4O2 C2H4O2 + C1H1K1O2	1592	143.982	0	Adduct	119411	C2H4O2	C1H1K1O2	1	0	8427	0	-0.0163039	0	0	0		0	-0.0163039	281	0	-0.0163039	1
216	292.138	13.38	6.53	Artifact	C10H20N4O6	-0.05	glutamine C5H10N2O3 * 2 -> C10H20N4O6	1596	292.138	4	Heterodimer	106	C4H8N2O3	765	1	0.01	8447	0	-0.21465	0	0	0		0.912495	0.697844	282	0	0.697844	1
217	327.195	2.08	6.5	Artifact	[13]C1C17H30O3S1	-0.24	2-Dodecylbenzenesulfonic acid C18H30O3S1 + [13]C1C-1 -> [13]C1C17H30O3S1	1603	327.195	4	Natural_abundance	58	C18H30O3S1	[13]C1C-1	1	0.01	8469	0	-0.297901	0	0	0		0	-0.297901	283	0	-0.297901	1
218	89.0193	4.97	5.81	Artifact	[13]C1C2H4O3	0.66	Pyruvic acid C3H4O3 + [13]C1C-1 -> [13]C1C2H4O3	1609	89.0194	2	Natural_abundance	37	C3H4O3	[13]C1C-1	1	0.01	8479	0	-0.214401	0	0	0		0	-0.214401	286	0	-0.214401	1
219	307.065	7.59	6.51	Artifact	C9H13N3O9	-0.07	uridine C9H12N2O6 + H1N1O3 -> C9H13N3O9	1610	307.065	5	Adduct	283	C9H12N2O6	H1N1O3	1	0.01	8483	0	-0.216823	0	0	0		0.759071	0.542247	288	0	0.542247	1
220	307.065	9.61	5.23	Artifact	C9H13N3O9	-0.07	Uridine C9H12N2O6 + H1N1O3 -> C9H13N3O9	1632	307.065	5	Adduct	284	C9H12N2O6	H1N1O3	1	0.01	8526	0	-0.216823	0	0	0		0	-0.216823	289	0	-0.216823	1
221	89.0739	13	6.49	Artifact	Ring_artifact_C3H7N1O2	1.09	alanine C3H7N1O2 + Ring_artifact -> Ring_artifact_C3H7N1O2	1646	89.074		Ring_artifact	4	C3H7N1O2	Ring_artifact	1	0.01	8563	0	0	0	0	0		0	0	290	0	0	1
222	451.27	7.09	6.44	Metabolite	C21H42N1O7P1	-0.25	LysoPE(0:0/16:1(9Z)) C21H42N1O7P1	1647	451.27	2	Metabolite	12578	C21H42N1O7P1		1	0	8565	0.5	-0.272771		0	0		0	0.227229	291	0.1	0.327229	1
223	451.27	3.07	6.16	Metabolite	C21H42N1O7P1	-0.25	LysoPE(0:0/16:1(9Z)) C21H42N1O7P1	1656	451.27	2	Metabolite	12578	C21H42N1O7P1		1	0	8596	0.5	-0.272771		0	0		0	0.227229	292	0.1	0.327229	1
224	319.215	2.49	6.47	Metabolite	C19H29N1O3	0.14	Homocapsaicin C19H29N1O3	1666	319.215	6	Metabolite	22585	C19H29N1O3		1	0	8628	0.5	-0.110108		0	0		0	0.389892	293	0.1	0.489892	1
225	319.215	3.72	5.35	Metabolite	C19H29N1O3	0.14	Homocapsaicin C19H29N1O3	1670	319.215	6	Metabolite	22585	C19H29N1O3		1	0	8644	0.5	-0.110108		0	0		0	0.389892	294	0.1	0.489892	1
226	432.198	13.61	6.46	Artifact	C14H33N4O9P1	0.27	citrulline C6H13N3O3 + Peak 1326 -> C14H33N4O9P1	1673	432.199	2	Heterodimer	15	C6H13N3O3	1326	1	0.01	8664	0	-0.0198219	0	0	0		0.629869	0.610047	295	0	0.610047	1
227	403.141	13.88	6.33	Artifact	[13]C1C13H26O13	-0.01	Lactose C12H22O11 + C2H4O2 -> C14H26O13 + [13]C1C-1 -> [13]C1C13H26O13	1680	403.141	2	Natural_abundance	47	C14H26O13	[13]C1C-1	1	0.02	8673	0	-0.163614	0	0	0		0.212578	0.0489641	299	0	0.0489641	1
228	403.141	14.83	5.79	Artifact	[13]C1C13H26O13	-0.26	Melibiose C12H22O11 + C2H4O2 -> C14H26O13 + [13]C1C-1 -> [13]C1C13H26O13	1691	403.141	2	Natural_abundance	48	C14H26O13	[13]C1C-1	1	0.02	8692	0	-0.287641	0	0	0		0	-0.287641	300	0	-0.287641	1
229	536.48	2.47	6.41	Artifact	C34H64O4	0.67	Cyclohexaneundecanoic acid C17H32O2 * 2 -> C34H64O4	1700	536.48	4	Heterodimer	153	C18H32O2	2	1	0.01	8730	0	-0.197028	0	0	0		0.768203	0.571175	301	0	0.571175	1
230	322.095	13.68	6.49	Putative metabolite	C10H18N4O6S1	0.33	glutathione C10H17N3O6S1 + H1N1 -> C10H18N4O6S1	1705	322.095	4	Metabolite	3134	C10H16N4O6S1	H2	1	1	8750	0	-0.0147577	0	0	0		0	-0.0147577	303	0	-0.0147577	1
231	249.589	2.35	6.46	Artifact	[13]C0.5C11.5H17O3.5S1	0.3	No edge connections.	1719	249.589	4.5	Multicharge	1613	[13]C1C23H34O7S2	2	-1	1.03	8805	0	-0.0561667	0	0	0		0	-0.0561667	306	0	-0.0561667	1
232	249.589	3.33	4.97	Artifact	[13]C0.5C11H15O6	-1.44	Eucaglobulin C23H30O12 / 2 -> C11.5H15O6 + [13]C0.5C-0.5 -> [13]C0.5C11H15O6	1735	249.589	4.5	Multicharge	1614	[13]C1C22H30O12	2	-1	0.02	8809	0	-0.926026	0	0	0		0	-0.926026	307	0	-0.926026	1
233	146.058	7.18	6.51	Metabolite	C6H10O4	0.06	2-Methylglutaric acid C6H10O4	1741	146.058	2	Metabolite	5904	C6H10O4		1	0	8831	0.5	-0.264894		0	0		0	0.235106	309	0.1	0.335106	1
234	146.105	16.92	6.49	Metabolite	C6H14N2O2	0.87	L-Lysine C6H14N2O2	1745	146.106	1	Metabolite	5703	C6H14N2O2		1	0	8892	0.5	-0.142064		0	0		0	0.357936	310	0.1	0.457936	1
235	918.553	2.45	6.4	Unknown	Unknown	0.23	Unknown	1749	918.553	0	Unknown	235	Unknown		0	0	8933	0	0		0	0		0	0	311	-0.5	-0.5	1
236	133.074	11.3	6.48	Metabolite	C5H11N1O3	0.7	L-2-Amino-5-hydroxypentanoic acid C5H11N1O3	1751	133.074	1	Metabolite	18198	C5H11N1O3		1	0	8947	0.5	-0.0342429		0	0		0	0.465757	312	0.1	0.565757	1
237	133.074	13.23	3.95	Metabolite	C5H11N1O3	0.7	L-2-Amino-5-hydroxypentanoic acid C5H11N1O3	1754	133.074	1	Metabolite	18198	C5H11N1O3		1	0	9013	0.5	-0.0342429		0	0		0	0.465757	313	0.1	0.565757	1
238	316.083	2.57	6.23	Putative metabolite	C10H20O9S1	0.64	Arabinopyranobiose C10H18O9 + H2S1 -> C10H20O9S1	1759	316.083	1	Metabolite	1882	C10H20O9	S1	1	2	9098	0	-0.14129	0	0	0		0	-0.14129	314	0	-0.14129	1
239	243.228	2.48	6.44	Artifact	[13]C1C14H30O2	-0.27	Pentadecanoic acid C15H30O2 + [13]C1C-1 -> [13]C1C14H30O2	1769	243.228	1	Natural_abundance	61	C15H30O2	[13]C1C-1	1	0.01	9118	0	-0.342974	0	0	0		0	-0.342974	315	0	-0.342974	1
240	150.017	2.57	6.26	Artifact	C4.5H8O3.5S1	1.15	Peak 472 C9H16O7S2 / 2 -> C4.5H8O3.5S1	1771	150.017	1.5	Multicharge	472	C9H16O7S2	2	-1	0.02	9134	0	-0.284348	0	0	0		0	-0.284348	316	0	-0.284348	1
241	218.09	13.58	6.49	Artifact	C8H14N2O5	0.79	citrulline C6H13N3O3 - H3N1 -> C6H10N2O3 + C2H4O2 -> C8H14N2O5	1782	218.09	4	Heterodimer	67	C4H7N1O4	2152	1	0.01	9186	0	-0.168956	0	0	0		0.79104	0.622084	317	0	0.622084	1
242	218.09	10.21	4.37	Metabolite	C8H14N2O5	0.79	Glutamylalanine C8H14N2O5	1789	218.09	3	Metabolite	7488	C8H14N2O5		1	0	9260	0.5	-0.169212		0	0		0	0.330788	318	0.1	0.430788	1
243	218.09	10.93	4.32	Metabolite	C8H14N2O5	0.79	Glutamylalanine C8H14N2O5	1794	218.09	3	Metabolite	7488	C8H14N2O5		1	0	9336	0.5	-0.169212		0	0		0	0.330788	319	0.1	0.430788	1
244	314.12	13.37	6.47	Artifact	C10H19N4Na1O6	-0.23	glutamine C5H10N2O3 + Peak 550 -> C10H19N4Na1O6	1800	314.12	3	Adduct	216	C10H20N4O6	H-1Na1	1	0.02	9415	0	-0.293326	0	0	0		0.197844	-0.0954815	321	0	-0.0954815	1
245	314.121	11.54	5.22	Artifact	C11H22O10	-0.33	Galactosylglycerol C9H18O8 + C2H4O2 -> C11H22O10	1809	314.121	1	Adduct	1732	C9H18O8	C2H4O2	1	0.01	9458	0	-0.344465	0	0	0		0	-0.344465	322	0	-0.344465	1
246	314.121	12.15	5.31	Artifact	C11H22O10	-0.33	Galactosylglycerol C9H18O8 + C2H4O2 -> C11H22O10	1817	314.121	1	Adduct	1731	C9H18O8	C2H4O2	1	0.01	9514	0	-0.344465	0	0	0		0	-0.344465	323	0	-0.344465	1
247	89.0218	13.02	6.47	Artifact	Ring_artifact_C3H7N1O2	1.09	alanine C3H7N1O2 + Ring_artifact -> Ring_artifact_C3H7N1O2	1824	89.0219		Ring_artifact	4	C3H7N1O2	Ring_artifact	1	0.01	9566	0	0	0	0	0		0	0	324	0	0	1
248	215.152	4.21	6.4	Metabolite	C11H21N1O3	0.2	N-Nonanoylglycine C11H21N1O3	1826	215.152	2	Metabolite	13778	C11H21N1O3		1	0	9568	0.5	-0.125072		0	0		0	0.374928	325	0.1	0.474928	1
249	215.152	2.81	6.18	Metabolite	C11H21N1O3	0.2	N-Nonanoylglycine C11H21N1O3	1830	215.152	2	Metabolite	13778	C11H21N1O3		1	0	9592	0.5	-0.125072		0	0		0	0.374928	326	0.1	0.474928	1
250	148.074	5.74	6.11	Metabolite	C6H12O4	-0.28	Mevalonic acid C6H12O4	1834	148.074	1	Metabolite	5737	C6H12O4		1	0	9629	0.5	-0.430883		0	0		0	0.0691174	328	0.1	0.169117	1
251	244.088	9.06	6.47	Metabolite	C10H16N2O3S1	1.08	biotin C10H16N2O3S1	1839	244.088	4	Metabolite	119046	C10H16N2O3S1		1	0	9668	0.5	-0.330036	0.517493	0	0		0	0.687457	329	0.1	0.787457	1
252	244.09	13.57	5.65	Artifact	[13]C1C6H18N1O6P1	0.94	Peak 115 C7H18N1O6P1 + [13]C1C-1 -> [13]C1C6H18N1O6P1	1845	244.091	0	Natural_abundance	115	C7H18N1O6P1	[13]C1C-1	1	0.01	9694	0	-0.259517	0	0	0		0	-0.259517	330	0	-0.259517	1
253	244.09	14.35	5.37	Artifact	[13]C1C6H18N1O6P1	0.53	Phosphorylcholine C5H14N1O4P1 + C2H4O2 -> C7H18N1O6P1 + [13]C1C-1 -> [13]C1C6H18N1O6P1	1859	244.091	0	Natural_abundance	116	C7H18N1O6P1	[13]C1C-1	1	0.01	9718	0	-0.054675	0	0	0		0	-0.054675	331	0	-0.054675	1
254	184.978	13.5	6.45	Artifact	C4Cr1H7N1O4	1.16	2-Pyrrolidinone C4H7N1O1 + Cr1O3 -> C4Cr1H7N1O4	1868	184.978	2	Fragment	452	C4Cr1H10N2O4	H3N1	-1	0.02	9738	0	-0.331703	0	0	0		0	-0.331703	332	0	-0.331703	1
255	171.035	2.81	6.25	Metabolite	C7H9N1O2S1	0.58	2-(4-Methyl-5-thiazolyl)ethyl formate C7H9N1O2S1	1872	171.035	4	Metabolite	18896	C7H9N1O2S1		1	0	9756	0.5	-0.0265835		0	0		0	0.473417	333	0.1	0.573417	1
256	153.072	7.18	6.46	Artifact	[13]C1C4H12O5	0.84	Ribitol C5H12O5 + [13]C1C-1 -> [13]C1C4H12O5	1877	153.072	0	Natural_abundance	27	C5H12O5	[13]C1C-1	1	0.01	9765	0	-0.13389	0	0	0		0	-0.13389	335	0	-0.13389	1
257	510.464	2.47	6.35	Metabolite	C32H62O4	0.61	Propylene glycol mono- and diesters of fats and fatty acids C32H62O4	1879	510.465	2	Metabolite	18951	C32H62O4		1	0	9769	0.5	-0.162175		0	0		0	0.337825	336	0.1	0.437825	1
258	282.407	2.44	6.55	Artifact	Ring_artifact_C18H34O2	0.38	Oleic acid C18H34O2 + Ring_artifact -> Ring_artifact_C18H34O2	1884	282.407		Ring_artifact	1	C18H34O2	Ring_artifact	1	0.01	9790	0	0	0	0	0		0	0	337	0	0	1
259	311.291	2.41	6.39	Artifact	[13]C1C19H38O2	0.11	11Z-Eicosenoic acid C20H38O2 + [13]C1C-1 -> [13]C1C19H38O2	1886	311.291	2	Natural_abundance	77	C20H38O2	[13]C1C-1	1	0.01	9792	0	-0.124551	0	0	0		0	-0.124551	338	0	-0.124551	1
260	118.063	4.22	6.35	Metabolite	C5H10O3	0.8	2-Hydroxyvaleric acid C5H10O3	1887	118.063	1	Metabolite	119389	C5H10O3		1	0	9828	0.5	-0.0530809	0.7806	0	0		0	1.22752	339	0.1	1.32752	1
261	118.063	5.28	6.2	Metabolite	C5H10O3	-0.05	3-Hydroxy-2-methyl-[R-(R,S)]-butanoic acid C5H10O3	1891	118.063	1	Metabolite	5837	C5H10O3		1	0	9877	0.5	-0.370422		0	0		0	0.129578	341	0.1	0.229578	1
262	266.115	2.79	6.4	Metabolite	C14H18O5	0.46	3',4',5'-Trimethoxycinnamyl alcohol acetate C14H18O5	1894	266.115	6	Metabolite	26967	C14H18O5		1	0	9924	0.5	-0.0341287		0	0		0	0.465871	342	0.1	0.565871	1
263	404.156	13.55	6.36	Artifact	C13H29N2O10P1	0.2	Peak 3049 C11H26N1O10P1 + C2H3N1 -> C13H29N2O10P1	1901	404.156	2	Heterodimer	1326	C8H20N1O6P1	8	1	0.01	9948	0	-0.0571004	0	0	0		0.496795	0.439695	344	0	0.439695	1
264	168.045	2.65	6.19	Unknown	Unknown	0.53	Unknown	1912	168.045	0	Unknown	264	Unknown		0	0	9986	0	0		0	0		0	0	346	-0.5	-0.5	1
265	316.088	13.49	6.35	Artifact	C10H17N2Na1O8	-0.13	L-beta-aspartyl-L-threonine C8H14N2O6 + C2H3Na1O2 -> C10H17N2Na1O8	1918	316.088	4	Adduct	2434	C10H16N2O7	H1Na1O1	1	0.01	10008	0	-0.242648	0	0	0		0	-0.242648	347	0	-0.242648	1
266	185.035	13.01	6.41	Artifact	C3H11N1O6Si1	0.88	alanine C3H7N1O2 + H4O4Si1 -> C3H11N1O6Si1	1934	185.036	1	Adduct	4	C3H7N1O2	H4O4Si1	1	0.01	10059	0	-0.192045	0	0	0		0.87378	0.681735	350	0	0.681735	1
267	289.127	13.47	6.38	Metabolite	C11H19N3O6	0.3	Ophthalmic acid C11H19N3O6	1941	289.127	4	Metabolite	8054	C11H19N3O6		1	0	10076	0.5	-0.0412373		0	0		0	0.458763	352	0.1	0.558763	1
268	174.064	11.31	6.34	Artifact	C6H10N2O4	0.9	L-Aspartic acid C4H7N1O4 + C2H3N1 -> C6H10N2O4	1952	174.064	2	Adduct	68	C4H7N1O4	C2H3N1	1	0.01	10133	0	-0.189824	0	0	0		0	-0.189824	353	0	-0.189824	1
269	327.118	7.63	6.39	Artifact	C12H17N5O6	-0.05	Adenosine C10H13N5O4 + C2H4O2 -> C12H17N5O6	1955	327.118	8	Heterodimer	165	C5H11N1O5	1780	1	0.01	10182	0	-0.20183	0	0	0		0	-0.20183	354	0	-0.20183	1
270	327.117	11.25	4.16	Putative metabolite	C11H21N1O10	-0.47	Galactose-beta-1,4-xylose C11H20O10 + H1N1 -> C11H21N1O10	1969	327.117	2	Metabolite	3752	C11H22N2O9	H-1N-1O1	1	1	10287	0	-0.411912	0	0	0		0	-0.411912	355	0	-0.411912	1
271	200.077	13	6.37	Artifact	C6H13N2Na1O4	0.51	alanine C3H7N1O2 * 2 -> C6H14N2O4 + H-1Na1 -> C6H13N2Na1O4	1980	200.077	1	Adduct	1181	C4H10N1Na1O4	C2H3N1	1	0.02	10340	0	-0.0166066	0	0	0		0.0969958	0.0803892	356	0	0.0803892	1
272	407.779	13.85	6.37	Artifact	C2H4K4O10S2	0.04	KHSO4 H1K1O4S1 + H2O4S1 + H-2K2 -> H1K3O8S2 + C2H3K1O2 -> C2H4K4O10S2	1987	407.779	0	Adduct	2617	C1H3K3O7S2	C1H1K1O3	1	0.02	10371	0	-0.138537	0	0	0		0	-0.138537	357	0	-0.138537	1
273	663.109	13.92	6.36	Metabolite	C21H27N7O14P2	-0.12	NAD C21H27N7O14P2	2044	663.109	13	Metabolite	119196	C21H27N7O14P2		1	0	10548	0.5	-0.186953	0.76414	0	0		0	1.07719	358	0.1	1.17719	1
274	204.09	8.72	6.39	Metabolite	C11H12N2O2	0.38	tryptophan C11H12N2O2	2051	204.09	7	Metabolite	119244	C11H12N2O2		1	0	10567	0.5	-0.0439407	0.882066	0	0		0	1.33813	359	0.1	1.43813	1
275	230.152	2.6	6.34	Metabolite	C12H22O4	0.47	Dodecanedioic acid C12H22O4	2054	230.152	2	Metabolite	6062	C12H22O4		1	0	10593	0.5	-0.0205571		0	0		0	0.479443	360	0.1	0.579443	1
276	479.301	7.09	6.3	Artifact	C23H46N1O7P1	0.19	LysoPA(0:0/18:0) C21H43O7P1 + C2H3N1 -> C23H46N1O7P1	2061	479.301	2	Fragment	516	C24H46N1O9P1	C1O2	-1	0.01	10625	0	-0.0527289	0	0	0		0	-0.0527289	362	0	-0.0527289	1
277	479.301	3.07	6.15	Metabolite	C23H46N1O7P1	0.19	LysoPE(0:0/18:1(11Z)) C23H46N1O7P1	2068	479.301	2	Metabolite	12579	C23H46N1O7P1		1	0	10648	0.5	-0.0527915		0	0		0	0.447209	363	0.1	0.547209	1
278	192.063	13.02	6.35	Artifact	C7H12O6	0.46	2-Methylsuccinic acid C5H8O4 + C2H4O2 -> C7H12O6	2077	192.063	2	Adduct	417	C5H8O4	C2H4O2	1	0.01	10687	0	-0.0143931	0	0	0		0.425323	0.41093	364	0	0.41093	1
279	192.063	12.07	5.67	Metabolite	C7H12O6	0.46	N-acetyl-glutamate C7H12O6	2081	192.063	3	Metabolite	119265	C7H12O6		1	0	10757	0.5	-0.0143098	0.91836	0	0		0	1.40405	365	0.1	1.50405	1
280	228.072	13.39	6.36	Artifact	C7H13N2Na1O5	0.51	glutamine C5H10N2O3 + C2H3Na1O2 -> C7H13N2Na1O5	2085	228.072	2	Adduct	4664	C5H10N2O3	C2H3Na1O2	1	0.01	10822	0	-0.0367379	0	0	0		0.720566	0.683829	366	0	0.683829	1
281	228.072	14.44	4.28	Putative metabolite	C13H12N2S1	-0.35	1-Methyl-3-(2-thiazolyl)-1H-indole C12H10N2S1 + C1H2 -> C13H12N2S1	2090	228.072	9	Metabolite	5562	C13H11N1S1	H1N1	1	2	10848	0	-0.39509	0	0	0		0	-0.39509	367	0	-0.39509	1
282	350.212	2.49	6.27	Artifact	C16H34O6Si1	-0.1	Hypogeic acid C16H30O2 + H4O4Si1 -> C16H34O6Si1	2095	350.212	1	Adduct	647	C13H26O3	C3H8O3Si1	1	0.01	10870	0	-0.219564	0	0	0		0	-0.219564	369	0	-0.219564	1
283	244.069	7.6	6.36	Metabolite	C9H12N2O6	0.56	uridine C9H12N2O6	2097	244.07	5	Metabolite	119252	C9H12N2O6		1	0	10882	0.5	-0.0698954	0.828966	0	0		0	1.25907	371	0.1	1.35907	1
284	244.069	9.61	6.25	Metabolite	C9H12N2O6	0.56	Uridine C9H12N2O6	2103	244.07	5	Metabolite	5787	C9H12N2O6		1	0	10936	0.5	-0.0698954		0	0		0	0.430105	372	0.1	0.530105	1
285	119.03	13.31	6.35	Artifact	[13]C1C3H6O4	0.53	Methylmalonic acid C4H6O4 + [13]C1C-1 -> [13]C1C3H6O4	2111	119.03	2	Natural_abundance	1819	C4H6O4	[13]C1C-1	1	0.01	10990	0	-0.0770652	0	0	0		0	-0.0770652	373	0	-0.0770652	1
286	175.109	16.78	6.37	Artifact	[15]N1C6H14N3O2	0.63	L-Arginine C6H14N4O2 + [15]N1N-1 -> [15]N1C6H14N3O2	2127	175.109	2	Natural_abundance	14	C6H14N4O2	[15]N1N-1	1	0.01	11008	0	-0.0565269	0	0	0		0	-0.0565269	374	0	-0.0565269	1
287	407.77	13.85	6.29	Artifact	H3K3O12S3	-0.29	KHSO4 H1K1O4S1 + H1K1O4S1 + H1K1O4S1 -> H3K3O12S3	2142	407.77	0	Adduct	136	H2K2O8S2	H1K1O4S1	1	0.01	11010	0	-0.30035	0	0	0		0	-0.30035	375	0	-0.30035	1
288	341.211	2.06	6.32	Artifact	[13]C1C18H32O3S1	0.21	Peak 84 C19H32O3S1 + [13]C1C-1 -> [13]C1C18H32O3S1	2201	341.211	4	Natural_abundance	84	C19H32O3S1	[13]C1C-1	1	1.01	11259	0	-0.0691284	0	0	0		0	-0.0691284	376	0	-0.0691284	1
289	506.995	14.24	6.28	Metabolite	C10H16N5O13P3	0.68	ATP C10H16N5O13P3	2205	506.996	7	Metabolite	119042	C10H16N5O13P3		1	0	11270	0.5	-0.197959	0.76697	0	0		0	1.06901	377	0.1	1.16901	1
290	149.056	8.86	4.46	Artifact	[13]C1C8H8O2	-0.11	phenylalanine C9H11N1O2 + [13]C1C-1 -> [13]C1C8H11N1O2 - H3N1 -> [13]C1C8H8O2	2210	149.056	6	Natural_abundance	1146	C9H8O2	[13]C1C-1	1	0.01	11281	0	-0.343304	0	0	0		0	-0.343304	378	0	-0.343304	1
291	149.057	9.98	4.5	Artifact	[18]O1C5H9N1O3	0.02	O-acetyl-L-serine C5H9N1O4 + [18]O1O-1 -> [18]O1C5H9N1O3	2211	149.057	2	Natural_abundance	9	C5H9N1O4	[18]O1O-1	1	0.01	11283	0	-0.27891	0	0	0		0.683556	0.404646	379	0	0.404646	1
292	429.854	13.88	6.32	Artifact	C6H10K4O10S1	0.22	KHSO4 H1K1O4S1 + C2H3K1O2 + C2H3K1O2 -> C4H7K3O8S1 + C2H3K1O2 -> C6H10K4O10S1	2218	429.854	0	Adduct	1705	C5H9K3O7S1	C1H1K1O3	1	0.02	11353	0	-0.0431333	0	0	0		0	-0.0431333	380	0	-0.0431333	1
293	171.134	2.7	6.3	Artifact	[13]C1C9H18O2	0.2	cis-4-Decenoic acid C10H18O2 + [13]C1C-1 -> [13]C1C9H18O2	2310	171.134	2	Natural_abundance	53	C10H18O2	[13]C1C-1	1	0.01	11587	0	-0.162395	0	0	0		0	-0.162395	381	0	-0.162395	1
294	171.134	4.17	5.7	Artifact	[13]C1C9H18O2	0.79	cis-4-Decenoic acid C10H18O2 + [13]C1C-1 -> [13]C1C9H18O2	2312	171.134	2	Natural_abundance	54	C10H18O2	[13]C1C-1	1	0.01	11589	0	-0.129774	0	0	0		0	-0.129774	382	0	-0.129774	1
295	298.287	2.4	6.3	Metabolite	C19H38O2	0.61	Nonadecanoic acid C19H38O2	2313	298.287	1	Metabolite	6190	C19H38O2		1	0	11593	0.5	-0.116964		0	0		0	0.383036	383	0.1	0.483036	1
296	333.876	13.87	6.3	Artifact	[41]K1C4H7K2O8S1	-0.89	KHSO4 H1K1O4S1 + C2H3K1O2 + C2H3K1O2 -> C4H7K3O8S1 + [41]K1K-1 -> [41]K1C4H7K2O8S1	2343	333.875	0	Natural_abundance	88	C4H7K3O8S1	[41]K1K-1	1	0.02	11647	0	-0.619657	0	0	0		0	-0.619657	384	0	-0.619657	1
297	118.082	11.21	6.35	Artifact	[13]C1C4H11N1O2	0.28	DL-Valine C5H11N1O2 + [13]C1C-1 -> [13]C1C4H11N1O2	2379	118.082	1	Natural_abundance	31	C5H11N1O2	[13]C1C-1	1	0.01	11711	0	-0.204397	0	0	0		0.320681	0.116284	387	0	0.116284	1
298	254.353	2.49	6.29	Artifact	Ring_artifact_C16H30O2	0.41	Hypogeic acid C16H30O2 + Ring_artifact -> Ring_artifact_C16H30O2	2383	254.353		Ring_artifact	3	C16H30O2	Ring_artifact	1	0.01	11713	0	0	0	0	0		0	0	392	0	0	1
299	254.352	3.41	4.14	Unknown	Unknown	0.41	Unknown	2384	254.353	0	Unknown	299	Unknown		0	0	11714	0	0		0	0		0	0	393	-0.5	-0.5	1
300	260.029	14.19	6.35	Metabolite	C6H13O9P1	0.84	glucose-1-phosphate C6H13O9P1	2385	260.03	1	Metabolite	119114	C6H13O9P1		1	0	11742	0.5	-0.219101	0.67141	0	0		0	0.952309	394	0.1	1.05231	1
301	91.0518	13.02	6.33	Artifact	[18]O1C3H7N1O1	1.58	alanine C3H7N1O2 + [18]O1O-1 -> [18]O1C3H7N1O1	2399	91.0519	1	Natural_abundance	4	C3H7N1O2	[18]O1O-1	1	0.01	11791	0	-0.257571	0	0	0		0.87378	0.61621	395	0	0.61621	1
302	112.016	14.18	6.33	Metabolite	C5H4O3	0.39	3-Furoic acid C5H4O3	2401	112.016	4	Metabolite	5922	C5H4O3		1	0	11796	0.5	-0.163777		0	0		0	0.336223	396	0.1	0.436223	1
303	161.051	7.59	6.33	Metabolite	C6H11N1O2S1	0.93	trans-S-(1-Propenyl)-L-cysteine C6H11N1O2S1	2404	161.051	2	Metabolite	16070	C6H11N1O2S1		1	0	11818	0.5	-0.188459		0	0		0	0.311541	397	0.1	0.411541	1
304	120.061	13.01	6.31	Artifact	[13]C1C3H9N1O3	1.65	threonine C4H9N1O3 + [13]C1C-1 -> [13]C1C3H9N1O3	2410	120.062	1	Natural_abundance	29	C4H9N1O3	[13]C1C-1	1	0.01	11854	0	-0.48295	0	0	0		0.798672	0.315722	398	0	0.315722	1
305	613.156	14.18	6.3	Artifact	[13]C1C19H32N6O12S2	-0.62	glutathione disulfide C20H32N6O12S2 + [13]C1C-1 -> [13]C1C19H32N6O12S2	2417	613.155	8	Natural_abundance	92	C20H32N6O12S2	[13]C1C-1	1	0.01	11876	0	-0.444134	0	0	0		0.323734	-0.1204	399	0	-0.1204	1
306	308.087	13.49	6.21	Artifact	[13]C1C9H17N3O6S1	-0.13	glutathione C10H17N3O6S1 + [13]C1C-1 -> [13]C1C9H17N3O6S1	2446	308.087	4	Natural_abundance	52	C10H17N3O6S1	[13]C1C-1	1	0.01	11921	0	-0.245811	0	0	0		0.37905	0.133239	400	0	0.133239	1
307	352.228	2.47	6.25	Artifact	C16H36O6Si1	-0.24	Palmitic acid C16H32O2 + H4O4Si1 -> C16H36O6Si1	2462	352.228	1	Adduct	2	C16H32O2	H4O4Si1	1	0.01	11989	0	-0.289717	0	0	0		0	-0.289717	401	0	-0.289717	1
308	352.228	2.04	5.77	Putative metabolite	C17H36O5S1	-0.44	Heptadecanoic acid C17H34O2 + O3S1 -> C17H34O5S1 + H2 -> C17H36O5S1	2466	352.228	0	Metabolite	282	C17H34O5S1	H2	1	2	11995	0	-0.389612	0	0	0		0	-0.389612	404	0	-0.389612	1
309	74.0367	13.31	6.31	Artifact	C3H6O2	0.53	Methylmalonic acid C4H6O4 - C1O2 -> C3H6O2	2467	74.0368	2	Library_MS2_fragment	4664	C5H10N2O3	Library_MS2_fragment	-1	0.01	12021	0	-0.372357	0	0	0		0.720566	0.34821	405	0	0.34821	1
310	174.016	13.87	6.17	Metabolite	C6H6O6	1.37	Aconitic acid C6H6O6	2472	174.016	4	Metabolite	119024	C6H6O6		1	0	12038	0.5	-0.422985	0.64126	0	0		0	0.718275	406	0.1	0.818275	1
311	153.051	2.93	6.08	Artifact	[13]C1C7H8O3	0.65	3-Hydroxyphenylacetic acid C8H8O3 + [13]C1C-1 -> [13]C1C7H8O3	2476	153.051	5	Natural_abundance	83	C8H8O3	[13]C1C-1	1	0.01	12065	0	-0.0379122	0	0	0		0.75379	0.715878	408	0	0.715878	1
312	173.105	7.09	6.24	Metabolite	C8H15N1O3	-0.04	N-Acetyl-L-leucine C8H15N1O3	2479	173.105	2	Metabolite	119182	C8H15N1O3		1	0	12085	0.5	-0.280582	0.625605	0	0		0	0.845023	409	0.1	0.945023	1
313	169.035	13.51	6.28	Artifact	C5H8N1Na1O4	0.61	glutamate C5H9N1O4 + H-1Na1 -> C5H8N1Na1O4	2482	169.035	2	Adduct	8	C5H9N1O4	H-1Na1	1	0.01	12113	0	-0.0369152	0	0	0		0.468897	0.431982	410	0	0.431982	1
314	157.085	16.77	6.34	Artifact	C6H11N3O2	0.17	L-Arginine C6H14N4O2 - H3N1 -> C6H11N3O2	2487	157.085	3	Fragment	14	C6H14N4O2	H3N1	-1	0.01	12128	0	-0.195319	0	0	0		0	-0.195319	411	0	-0.195319	1
315	553.338	7.09	6.23	Artifact	C26H52N1O9P1	0.49	Peak 588 C27H54N1O10P1 - C1H2O1 -> C26H52N1O9P1	2489	553.338	2	Fragment	588	C27H54N1O10P1	C1H2O1	-1	1.01	12149	0	-0.105608	0	0	0		0	-0.105608	412	0	-0.105608	1
316	553.338	3.07	5.66	Artifact	C26H52N1O9P1	0.49	LysoPE(0:0/20:1(11Z)) C25H50N1O7P1 + C1H2O2 -> C26H52N1O9P1	2498	553.338	2	Adduct	2965	C25H50N1O7P1	C1H2O2	1	0.01	12169	0	-0.105597	0	0	0		0	-0.105597	413	0	-0.105597	1
317	135.054	7.62	6.32	Metabolite	C5H5N5	-0.04	adenine C5H5N5	2507	135.054	6	Metabolite	119025	C5H5N5		1	0	12196	0.5	-0.330258	0.662816	0	0		0	0.832558	414	0.1	0.932558	1
318	135.054	5.01	6.2	Metabolite	C5H5N5	-0.04	Adenine C5H5N5	2512	135.054	6	Metabolite	5612	C5H5N5		1	0	12221	0.5	-0.330258		0	0		0	0.169742	415	0.1	0.269742	1
319	135.054	14.96	5.83	Metabolite	C5H5N5	-0.04	Adenine C5H5N5	2516	135.054	6	Metabolite	5612	C5H5N5		1	0	12246	0.5	-0.330258		0	0		0	0.169742	416	0.1	0.269742	1
320	254.092	3.58	3.88	Putative metabolite	C9H19O6P1	-0.3	DHAP(8:0) C11H21O7P1 - C2H2O1 -> C9H19O6P1	2521	254.092	1	Metabolite	2241	C9H22N1O6P1	H3N1	-1	1	12291	0	-0.351722	0	0	0		0	-0.351722	417	0	-0.351722	1
321	273.07	11.51	5.21	Putative metabolite	C7H15N1O10	-0.02	Lactosamine C12H23N1O10 - C5H8 -> C7H15N1O10	2528	273.07	1	Metabolite	203	C6H15N1O9	C1O1	1	2	12323	0	-0.203148	0	0	0		0	-0.203148	420	0	-0.203148	1
322	273.07	8.08	4.65	Putative metabolite	C7H15N1O10	-0.02	Lactosamine C12H23N1O10 - C5H8 -> C7H15N1O10	2534	273.07	1	Metabolite	203	C6H15N1O9	C1O1	1	2	12358	0	-0.203148	0	0	0		0	-0.203148	421	0	-0.203148	1
323	273.07	7.74	4.65	Putative metabolite	C7H15N1O10	-0.02	Lactosamine C12H23N1O10 - C5H8 -> C7H15N1O10	2540	273.07	1	Metabolite	203	C6H15N1O9	C1O1	1	2	12392	0	-0.203148	0	0	0		0	-0.203148	422	0	-0.203148	1
324	273.07	10.81	4.36	Putative metabolite	C7H15N1O10	-0.02	Lactosamine C12H23N1O10 - C5H8 -> C7H15N1O10	2545	273.07	1	Metabolite	203	C6H15N1O9	C1O1	1	2	12426	0	-0.203148	0	0	0		0	-0.203148	423	0	-0.203148	1
325	273.07	12.44	4.3	Putative metabolite	C7H15N1O10	-0.02	Lactosamine C12H23N1O10 - C5H8 -> C7H15N1O10	2550	273.07	1	Metabolite	203	C6H15N1O9	C1O1	1	2	12460	0	-0.203148	0	0	0		0	-0.203148	424	0	-0.203148	1
326	254.152	2.7	6.24	Putative metabolite	C14H22O4	0.04	Epoxyeremopetasinorol C13H20O3 + C1H2O1 -> C14H22O4	2555	254.152	4	Metabolite	924	C14H22O3	O1	1	1	12483	0	-0.18569	0	0	0		0	-0.18569	425	0	-0.18569	1
327	254.152	4.17	5.81	Artifact	C14H22O4	0.04	Linalyl propionate C13H22O2 + C1H2O3 -> C14H24O5 - H2O1 -> C14H22O4	2559	254.152	4	Fragment	2102	C14H25N1O4	H3N1	-1	0.01	12487	0	-0.185828	0	0	0		0	-0.185828	426	0	-0.185828	1
328	331.868	13.85	6.23	Artifact	C2H6K2O10S2	-1.05	KHSO4 H1K1O4S1 + H2O4S1 + C2H3K1O2 -> C2H6K2O10S2	2580	331.868	0	Adduct	1999	C1H4K2O7S2	C1H2O3	1	0.02	12605	0	-0.699801	0	0	0		0	-0.699801	427	0	-0.699801	1
329	500.114	13.88	6.29	Artifact	C16H29K1O15	0.1	Lactose C12H22O11 + C2H4O2 -> C14H26O13 + C2H3K1O2 -> C16H29K1O15	2608	500.114	2	Heterodimer	130	C12H22O11	11	1	0.01	12753	0	-0.0911367	0	0	0		0.82025	0.729113	428	0	0.729113	1
330	500.114	14.82	4.73	Artifact	C16H29K1O15	0.1	Melibiose C12H22O11 + C2H4O2 -> C14H26O13 + C2H3K1O2 -> C16H29K1O15	2631	500.114	2	Adduct	1273	C14H25K1O13	C2H4O2	1	0.02	12802	0	-0.0911367	0	0	0		0	-0.0911367	429	0	-0.0911367	1
331	567.531	2.44	6.14	Artifact	[13]C1C35H70O4	-0.06	FAHFA(18:0/9-O-18:0) C36H70O4 + [13]C1C-1 -> [13]C1C35H70O4	2650	567.531	2	Natural_abundance	152	C36H70O4	[13]C1C-1	1	0.01	12820	0	-0.16615	0	0	0		0	-0.16615	432	0	-0.16615	1
332	238.091	13.66	6.28	Artifact	C6H14N4O6	0.56	citrulline C6H13N3O3 + H1N1O3 -> C6H14N4O6	2652	238.091	2	Adduct	15	C6H13N3O3	H1N1O3	1	0.01	12823	0	-0.0696424	0	0	0		0.629869	0.560226	433	0	0.560226	1
333	238.091	14.11	6.06	Putative metabolite	C6H14N4O6	0.56	Ophthalmic acid C11H19N3O6 - C5H8 -> C6H11N3O6 + H3N1 -> C6H14N4O6	2657	238.091	2	Metabolite	3516	C6H11N3O7	H3N1O-1	1	2	12837	0	-0.0697516	0	0	0		0	-0.0697516	434	0	-0.0697516	1
334	240.209	2.5	6.27	Artifact	C15H28O2	-0.29	Palmitic acid C16H32O2 - Library_MS2_fragment -> C15H28O2	2663	240.209	3	Library_MS2_fragment	153	C18H32O2	Library_MS2_fragment	-1	0.01	12856	0	-0.356404	0	0	0		0.768203	0.411799	435	0	0.411799	1
335	198.047	14.2	6.01	Putative metabolite	C8H10N2O2S1	-3.54	Ethionamide sulphoxide C8H10N2O1S1 + O1 -> C8H10N2O2S1	2669	198.046	5	Metabolite	4930	C8H12N2O2S2	H2S1	-1	2	12883	0	-2.01024	0	0	0		0	-2.01024	437	0	-2.01024	1
336	273.073	13.76	6.27	Artifact	C8H16K1N3O5	0.38	citrulline C6H13N3O3 + C2H3K1O2 -> C8H16K1N3O5	2671	273.073	2	Adduct	15	C6H13N3O3	C2H3K1O2	1	0.01	12893	0	-0.00758645	0	0	0		0.629869	0.622282	439	0	0.622282	1
337	819.316	2.52	6.19	Unknown	Unknown	0.24	Unknown	2680	819.316	0	Unknown	337	Unknown		0	0	12916	0	0		0	0		0	0	440	-0.5	-0.5	1
338	819.316	3.42	4.39	Unknown	Unknown	0.24	Unknown	2681	819.316	0	Unknown	338	Unknown		0	0	12917	0	0		0	0		0	0	441	-0.5	-0.5	1
339	242.07	2.57	5.39	Artifact	Ring_artifact_C15H30O2	0.42	Pentadecanoic acid C15H30O2 + Ring_artifact -> Ring_artifact_C15H30O2	2683	242.07		Ring_artifact	61	C15H30O2	Ring_artifact	1	0.01	12924	0	0	0	0	0		0	0	443	0	0	1
340	344.293	2.43	6.2	Artifact	C20H40O4	-0.12	Stearic acid C18H36O2 + C2H4O2 -> C20H40O4	2691	344.293	1	Adduct	7	C18H36O2	C2H4O2	1	0.01	12942	0	-0.230036	0	0	0		0.527244	0.297207	444	0	0.297207	1
341	344.293	4.14	4.94	Metabolite	C20H40O4	0.17	10,20-Dihydroxyeicosanoic acid C20H40O4	2696	344.293	1	Metabolite	18453	C20H40O4		1	0	12958	0.5	-0.0847238		0	0		0	0.415276	445	0.1	0.515276	1
342	427.029	14.01	6.24	Metabolite	C10H15N5O10P2	-0.2	dGDP C10H15N5O10P2	2701	427.029	7	Metabolite	119088	C10H15N5O10P2		1	0	12988	0.5	-0.253822	0.93497	0	0		0	1.18115	446	0.1	1.28115	1
343	214.157	2.83	6.14	Metabolite	C12H22O3	-0.03	3-Oxododecanoic acid C12H22O3	2723	214.157	2	Metabolite	12241	C12H22O3		1	0	13023	0.5	-0.239448		0	0		0	0.260552	448	0.1	0.360552	1
344	144.061	7.16	4.7	Artifact	[13]C1C5H9N1O3	0.68	Vinylacetylglycine C6H9N1O3 + [13]C1C-1 -> [13]C1C5H9N1O3	2728	144.062	3	Natural_abundance	614	C6H9N1O3	[13]C1C-1	1	0.01	13046	0	-0.0419897	0	0	0		0	-0.0419897	450	0	-0.0419897	1
345	144.169	3.72	4.07	Unknown	Unknown	0.6	Unknown	2731	144.169	0	Unknown	345	Unknown		0	0	13065	0	0		0	0		0	0	454	-0.5	-0.5	1
346	116.011	13.55	6.28	Artifact	C4H4O4	0.51	malate C4H6O5 - H2O1 -> C4H4O4	2732	116.011	2	Library_MS2_fragment	67	C4H7N1O4	Library_MS2_fragment	-1	0.01	13083	0	-0.0979536	0	0	0		0.79104	0.693086	455	0	0.693086	1
347	115.987	13.93	6.24	Artifact	C2H5K1O3	0.65	CH3OH C1H4O1 + C1H1K1O2	2737	115.988	0	Adduct	119433	C1H4O1	C1H1K1O2	1	0	13107	0	-0.0233284	0	0	0		0	-0.0233284	458	0	-0.0233284	1
348	238.069	13.08	6.26	Metabolite	C8H14O8	0.28	3,4,5-trihydroxy-6-(2-hydroxyethoxy)oxane-2-carboxylic acid C8H14O8	2741	238.069	2	Metabolite	114984	C8H14O8		1	0	13121	0.5	-0.070597		0	0		0	0.429403	459	0.1	0.529403	1
349	270.219	4.21	5.88	Metabolite	C16H30O3	0.35	3-Oxohexadecanoic acid C16H30O3	2749	270.219	2	Metabolite	12247	C16H30O3		1	0	13169	0.5	-0.021089		0	0		0	0.478911	461	0.1	0.578911	1
350	890.522	2.49	6.17	Unknown	Unknown	0.23	Unknown	2753	890.523	0	Unknown	350	Unknown		0	0	13189	0	0		0	0		0	0	463	-0.5	-0.5	1
351	158.069	13.64	5.95	Artifact	C6H10N2O3	0.9	citrulline C6H13N3O3 - H3N1 -> C6H10N2O3	2755	158.069	3	Fragment	15	C6H13N3O3	H3N1	-1	0.01	13201	0	-0.170988	0	0	0		0.629869	0.458881	464	0	0.458881	1
352	919.557	2.45	6.17	Unknown	Unknown	0.23	Unknown	2759	919.557	0	Unknown	352	Unknown		0	0	13241	0	0		0	0		0	0	466	-0.5	-0.5	1
353	331.858	13.85	6.12	Artifact	H5K1O12S3	-0.84	KHSO4 H1K1O4S1 + H2O4S1 + H2O4S1 -> H5K1O12S3	2776	331.858	0	Adduct	42	H3K1O8S2	H2O4S1	1	0.01	13244	0	-0.597311	0	0	0		0	-0.597311	467	0	-0.597311	1
354	206.042	14.08	6.25	Metabolite	C7H10O7	0.74	2-Methylcitric acid C7H10O7	2801	206.043	3	Metabolite	5863	C7H10O7		1	0	13305	0.5	-0.137956		0	0		0	0.362044	468	0.1	0.462044	1
355	604.011	13.92	6.22	Artifact	C15H23K1N2O17P2	0.17	UDP-D-glucose C15H24N2O17P2 + H-1K1 -> C15H23K1N2O17P2	2810	604.011	6	Adduct	176	C15H24N2O17P2	H-1K1	1	0.01	13369	0	-0.0478833	0	0	0		0.450867	0.402983	469	0	0.402983	1
356	79.9663	14.2	6.22	Artifact	H1O3P1	0.5	H3PO4 H3O4P1 - H2O1 -> H1O3P1	2932	79.9663	7	Library_MS2_fragment	342	C10H15N5O10P2	Library_MS2_fragment	-1	0.01	13496	0	-0.344784	0	0	0		0.681148	0.336365	470	0	0.336365	1
357	243.084	4.23	6.1	Unknown	Unknown	0.42	Unknown	2937	243.084	0	Unknown	357	Unknown		0	0	13499	0	0		0	0		0	0	471	-0.5	-0.5	1
358	243.084	3.07	4.54	Unknown	Unknown	0.42	Unknown	2945	243.084	0	Unknown	358	Unknown		0	0	13524	0	0		0	0		0	0	472	-0.5	-0.5	1
359	243.084	3.6	4.45	Unknown	Unknown	0.42	Unknown	2952	243.084	0	Unknown	359	Unknown		0	0	13548	0	0		0	0		0	0	473	-0.5	-0.5	1
360	405.112	14.82	6.23	Artifact	C12H23N1O14	-0.11	Melibiose C12H22O11 + H1N1O3 -> C12H23N1O14	2961	405.112	2	Adduct	129	C12H22O11	H1N1O3	1	0.01	13573	0	-0.214192	0	0	0		0	-0.214192	474	0	-0.214192	1
361	405.112	13.88	5.93	Artifact	C12H23N1O14	0.13	Lactose C12H22O11 + H1N1O3 -> C12H23N1O14	2970	405.112	2	Adduct	130	C12H22O11	H1N1O3	1	0.01	13586	0	-0.0907688	0	0	0		0.82025	0.729481	475	0	0.729481	1
362	405.112	13.44	5.28	Putative metabolite	C12H23N1O14	0.13	1,4-beta-D-Glucan C18H32O18 - C6H10O5 -> C12H22O13 + O1 -> C12H22O14 + H1N1 -> C12H23N1O14	2979	405.112	2	Metabolite	1349	C12H22O14	H1N1	1	2	13602	0	-0.0907145	0	0	0		0	-0.0907145	476	0	-0.0907145	1
363	198.162	2.6	6.19	Artifact	C12H22O2	0.4	3-Hydroxydodecanoic acid C12H24O3 - H2O1 -> C12H22O2	2989	198.162	1	Library_MS2_fragment	7	C18H36O2	Library_MS2_fragment	-1	0.01	13644	0	-0.0369294	0	0	0		0.527244	0.490314	477	0	0.490314	1
364	198.162	2.19	6.09	Metabolite	C12H22O2	0.4	5Z-Dodecenoic acid C12H22O2	2993	198.162	2	Metabolite	5989	C12H22O2		1	0	13655	0.5	-0.0370404		0	0		0	0.46296	478	0.1	0.56296	1
365	508.449	2.49	6.12	Metabolite	C32H60O4	0.71	FAHFA(16:1(9Z)/5-O-16:0) C32H60O4	2997	508.449	3	Metabolite	96397	C32H60O4		1	0	13693	0.5	-0.212209		0	0		0	0.287791	480	0.1	0.387791	1
366	159.946	13.08	5.85	Artifact	C2Cr1H4O5	1.13	CrO3 Cr1O3 + C2H4O2	3002	159.946	0	Adduct	119427	Cr1O3	C2H4O2	1	0	13715	0	-0.288563	0	0	0		0	-0.288563	481	0	-0.288563	1
