## Supplementary Data 1 for "Metabolite discovery through global annotation of untargeted metabolomics data" (part 2 of 3)

### Sheet: full annotations with scores (continued)
peak_id	medMz	medRt	log10_inten	class	formula	ppm_error	annotation	ilp_node_id	mass	rdbe	category	parent_id	parent_formula	transform	direction	steps	struct_set_id	score_database_origin	score_mz	score_known_rt	score_RDBE	score_element_ratio	score_missing_isotope_Cl	score_propagation	sum_score	Input_id	score_class	cplex_score	ilp_solution
367	197.942	13.85	6.2	Artifact	[41]K1C2H5O6S1	1.06	KHSO4 H1K1O4S1 + C2H4O2 + [41]K1K-1 -> [41]K1C2H5O6S1	3011	197.943	0	Natural_abundance	43	C2H5K1O6S1	[41]K1K-1	1	0.01	13724	0	-0.290578	0	0	0		0	-0.290578	482	0	-0.290578	1
368	223.142	11.22	6.17	Putative metabolite	C9H21N1O5	0.33	Tetraethylene glycol C8H18O5 + H1N1 -> C8H19N1O5 + C1H2 -> C9H21N1O5	3054	223.142	0	Metabolite	3813	C9H21N1O5S1	S1	-1	2	13774	0	-0.0577644	0	0	0		0	-0.0577644	483	0	-0.0577644	1
369	167.051	2.57	5.97	Artifact	[13]C1C4H10O6	-1.24	Arabinonic acid C5H10O6 + [13]C1C-1 -> [13]C1C4H10O6	3058	167.051	1	Natural_abundance	32	C5H10O6	[13]C1C-1	1	0.01	13779	0	-0.888124	0	0	0		0	-0.888124	484	0	-0.888124	1
370	167.051	2.84	5.97	Artifact	[13]C1C4H10O6	-1.24	Arabinonic acid C5H10O6 + [13]C1C-1 -> [13]C1C4H10O6	3063	167.051	1	Natural_abundance	33	C5H10O6	[13]C1C-1	1	0.01	13789	0	-0.888124	0	0	0		0	-0.888124	485	0	-0.888124	1
371	256.115	16.76	6.24	Artifact	C8H17N4Na1O4	0.19	L-Arginine C6H14N4O2 + C2H3Na1O2 -> C8H17N4Na1O4	3067	256.115	2	Adduct	1180	C8H18N4O4	H-1Na1	1	0.01	13806	0	-0.105834	0	0	0		0	-0.105834	487	0	-0.105834	1
372	256.117	11.85	5.13	Metabolite	C10H16N4O4	0.21	2-(3-Carboxy-3-aminopropyl)-L-histidine C10H16N4O4	3072	256.117	5	Metabolite	12744	C10H16N4O4		1	0	13827	0.5	-0.0955104		0	0		0	0.40449	489	0.1	0.50449	1
373	539.499	2.46	6.13	Artifact	[13]C1C33H66O4	0.68	FAHFA(16:0/9-O-18:0) C34H66O4 + [13]C1C-1 -> [13]C1C33H66O4	3077	539.499	2	Natural_abundance	140	C34H66O4	[13]C1C-1	1	0.01	13861	0	-0.200027	0	0	0		0	-0.200027	490	0	-0.200027	1
374	351.195	13.65	6.17	Artifact	[13]C1C11H26N6O6	0.11	citrulline C6H13N3O3 * 2 -> C12H26N6O6 + [13]C1C-1 -> [13]C1C11H26N6O6	3079	351.195	4	Natural_abundance	76	C12H26N6O6	[13]C1C-1	1	0.02	13863	0	-0.11654	0	0	0		0	-0.11654	491	0	-0.11654	1
375	892.538	2.48	6.12	Unknown	Unknown	0.23	Unknown	3083	892.538	0	Unknown	375	Unknown		0	0	13867	0	0		0	0		0	0	492	-0.5	-0.5	1
376	275.021	13.65	6.21	Artifact	C6Cr1H13N3O6	0.16	citrulline C6H13N3O3 + Cr1O3 -> C6Cr1H13N3O6	3086	275.021	2	Adduct	15	C6H13N3O3	Cr1O3	1	0.01	13877	0	-0.116961	0	0	0		0.629869	0.512908	495	0	0.512908	1
377	106.027	11.3	6.19	Metabolite	C3H6O4	0.08	Glyceric acid C3H6O4	3097	106.027	1	Metabolite	5676	C3H6O4		1	0	13903	0.5	-0.334943		0	0		0	0.165057	496	0.1	0.265057	1
378	253.9	13.92	6.13	Artifact	C3H5K3O6	0.13	KHCO3 C1H1K1O3 + C2H3K1O2 + H1K1O1 -> C3H5K3O6	3103	253.9	0	Adduct	1704	C3H4K2O5	H1K1O1	1	0.01	13931	0	-0.137823	0	0	0		0	-0.137823	497	0	-0.137823	1
379	257.099	13.64	6.2	Artifact	C8H16N3Na1O5	0.25	citrulline C6H13N3O3 + C2H3Na1O2 -> C8H16N3Na1O5	3108	257.099	2	Adduct	15	C6H13N3O3	C2H3Na1O2	1	0.01	13948	0	-0.0754728	0	0	0		0.629869	0.554396	499	0	0.554396	1
380	257.099	14.4	4.41	Putative metabolite	C14H15N3S1	-0.12	Isothipendyl C16H19N3S1 - C2H4 -> C14H15N3S1	3118	257.099	9	Metabolite	4520	C16H19N3S1	C2H4	-1	1	13971	0	-0.26412	0	0	0		0	-0.26412	500	0	-0.26412	1
381	393.887	13.91	6.08	Artifact	C7H10K4O9	-0.23	KHCO3 C1H1K1O3 + C2H3K1O2 + C2H3K1O2 -> C5H7K3O7 + C2H3K1O2 -> C7H10K4O9	3137	393.887	0	Adduct	605	C7H11K3O9	H-1K1	1	0.02	14043	0	-0.274997	0	0	0		0	-0.274997	501	0	-0.274997	1
382	319.103	13.57	6.15	Artifact	C9H22N1O9P1	0.37	Glycerophosphocholine C8H20N1O6P1 + C1H2O3 -> C9H22N1O9P1	3193	319.103	0	Adduct	1326	C8H20N1O6P1	C1H2O3	1	0.01	14234	0	-0.00586884	0	0	0		0.496795	0.490927	502	0	0.490927	1
383	146.997	13.51	6.18	Artifact	Ring_artifact_C5H9N1O4	0.59	glutamate C5H9N1O4 + Ring_artifact -> Ring_artifact_C5H9N1O4	3203	146.997		Ring_artifact	8	C5H9N1O4	Ring_artifact	1	0.01	14253	0	0	0	0	0		0	0	503	0	0	1
384	160.002	13.89	6.22	Artifact	[18]O1C4H7K1O3	3.04	CH3COOK C2H3K1O2 + C2H4O2 + [18]O1O-1 -> [18]O1C4H7K1O3	3213	160.002	0	Natural_abundance	11	C4H7K1O4	[18]O1O-1	1	0.01	14265	0	-1.24359	0	0	0		0	-1.24359	504	0	-1.24359	1
385	380.259	2.43	6.07	Artifact	C18H40O6Si1	0.04	Stearic acid C18H36O2 + H4O4Si1 -> C18H40O6Si1	3216	380.259	1	Adduct	7	C18H36O2	H4O4Si1	1	0.01	14281	0	-0.142624	0	0	0		0.527244	0.38462	505	0	0.38462	1
386	202.988	13.5	6.2	Artifact	C4Cr1H9N1O5	0.39	glutamate C5H9N1O4 - C1O2 -> C4H9N1O2 + Cr1O3 -> C4Cr1H9N1O5	3222	202.989	1	Adduct	50	C4H9N1O2	Cr1O3	1	0.01	14285	0	-0.0381749	0	0	0		0	-0.0381749	506	0	-0.0381749	1
387	245.994	13.39	6.2	Artifact	C5Cr1H10N2O6	0.79	glutamine C5H10N2O3 + Cr1O3 -> C5Cr1H10N2O6	3228	245.994	2	Adduct	4664	C5H10N2O3	Cr1O3	1	0.01	14309	0	-0.185436	0	0	0		0.720566	0.535131	507	0	0.535131	1
388	216.172	2.62	6.13	Metabolite	C12H24O3	0.67	3-Hydroxydodecanoic acid C12H24O3	3246	216.173	1	Metabolite	5870	C12H24O3		1	0	14340	0.5	-0.108978		0	0		0	0.391022	508	0.1	0.491022	1
389	202.988	12.19	4.04	Artifact	C4Cr1H9N1O5	0.39	b-Aminoisobutyric acid C4H9N1O2 + Cr1O3 -> C4Cr1H9N1O5	3250	202.989	1	Adduct	51	C4H9N1O2	Cr1O3	1	0.01	14363	0	-0.0381749	0	0	0		0.750212	0.712037	510	0	0.712037	1
390	147.066	13.39	6.17	Artifact	Ring_artifact_C5H9N1O4	0.59	glutamate C5H9N1O4 + Ring_artifact -> Ring_artifact_C5H9N1O4	3256	147.066		Ring_artifact	8	C5H9N1O4	Ring_artifact	1	0.01	14382	0	0	0	0	0		0	0	511	0	0	1
391	495.26	7.1	6.08	Putative metabolite	C22H42N1O9P1	0.04	LysoPE(0:0/16:1(9Z)) C21H42N1O7P1 + C1O2 -> C22H42N1O9P1	3263	495.26	3	Metabolite	516	C24H46N1O9P1	C2H4	-1	1	14392	0	-0.125194	0	0	0		0	-0.125194	512	0	-0.125194	1
392	237.868	13.93	6.09	Artifact	C2H1K3O6	0.56	KHCO3 C1H1K1O3 + C1H2O3 + H-2K2 -> C2H1K3O6	3267	237.868	0	Adduct	5521	C2H3K1O6	H-2K2	1	0.01	14401	0	-0.0682529	0	0	0		0	-0.0682529	513	0	-0.0682529	1
393	144.06	4.21	6.23	Artifact	Ring_artifact_C8H16O2	0.6	Caprylic acid C8H16O2 + Ring_artifact -> Ring_artifact_C8H16O2	3270	144.061		Ring_artifact	5	C8H16O2	Ring_artifact	1	0.01	14405	0	0	0	0	0		0	0	514	0	0	1
394	144.061	2.82	6.11	Artifact	Ring_artifact_C8H16O2	0.6	Caprylic acid C8H16O2 + Ring_artifact -> Ring_artifact_C8H16O2	3275	144.061		Ring_artifact	6	C8H16O2	Ring_artifact	1	0.01	14432	0	0	0	0	0		0	0	515	0	0	1
395	177.064	13.38	6.19	Artifact	C6H11N1O5	1.26	Oxoadipic acid C6H8O5 + H3N1 -> C6H11N1O5	3279	177.064	3	Heterodimer	141	C3H7N1O3	4649	1	0.01	14472	0	-0.370662	0	0	0		0.537509	0.166847	517	0	0.166847	1
396	216.122	13.38	6.15	Metabolite	C8H16N4O3	1.11	N-Acetyl-L-arginine C8H16N4O3	3285	216.122	3	Metabolite	119178	C8H16N4O3		1	0	14517	0.5	-0.330656	0.88177	0	0		0	1.05111	518	0.1	1.15111	1
397	497.185	13.89	5.89	Putative metabolite	C18H31N3O13	0.38	Serylthreonine C7H14N2O5 + C11H17N1O8 -> C18H31N3O13	3289	497.186	5	Metabolite	1310	C7H14N2O5	C11H17N1O8	1	1	14537	0	-0.0455007	0	0	0		0	-0.0455007	519	0	-0.0455007	1
398	497.186	14.83	4.93	Putative metabolite	C18H31N3O13	-0.02	Serylthreonine C7H14N2O5 + C11H17N1O8 -> C18H31N3O13	3294	497.186	5	Metabolite	1310	C7H14N2O5	C11H17N1O8	1	1	14542	0	-0.155631	0	0	0		0	-0.155631	520	0	-0.155631	1
399	225.035	2.62	5.96	Unknown	Unknown	0.44	Unknown	3298	225.035	0	Unknown	399	Unknown		0	0	14546	0	0		0	0		0	0	521	-0.5	-0.5	1
400	304.24	2.49	6.05	Metabolite	C20H32O2	0.43	Arachidonic acid C20H32O2	3299	304.24	5	Metabolite	6391	C20H32O2		1	0	14548	0.5	-0.0305972		0	0		0	0.469403	522	0.1	0.569403	1
401	146.119	4.21	6.07	Artifact	[18]O1C8H16O1	0.52	Caprylic acid C8H16O2 + [18]O1O-1 -> [18]O1C8H16O1	3304	146.119	1	Natural_abundance	5	C8H16O2	[18]O1O-1	1	0.01	14568	0	-0.0365507	0	0	0		0	-0.0365507	523	0	-0.0365507	1
402	146.119	2.82	5.95	Artifact	[18]O1C8H16O1	0.52	Caprylic acid C8H16O2 + [18]O1O-1 -> [18]O1C8H16O1	3306	146.119	1	Natural_abundance	6	C8H16O2	[18]O1O-1	1	0.01	14570	0	-0.0365507	0	0	0		0	-0.0365507	524	0	-0.0365507	1
403	305.068	13.48	6.12	Artifact	C10H15N3O6S1	-0.14	Dimethylglycine C4H9N1O2 + Peak 452 -> C10H15N3O6S1	3307	305.068	6	Heterodimer	155	C2H5N1O2	1969	1	0.01	14574	0	-0.255578	0	0	0		0.521044	0.265466	526	0	0.265466	1
404	305.068	13.02	5.98	Artifact	C10H15N3O6S1	0.18	S-Formylglutathione C11H17N3O7S1 - C1H2O1 -> C10H15N3O6S1	3323	305.068	6	Adduct	5372	C10H12N2O6S1	H3N1	1	0.01	14652	0	-0.0914873	0	0	0		0	-0.0914873	527	0	-0.0914873	1
405	305.068	12.23	4.65	Artifact	B1C6H17N1O10P1	0.37	Mannitol-1-phosphate C6H15O9P1 + H3N1 + B1H-1O1 -> B1C6H17N1O10P1	3348	305.068	0	Adduct	2092	C6H18N1O9P1	B1H-1O1	1	0.01	14722	0	-0.00160338	0	0	0		0	-0.00160338	528	0	-0.00160338	1
406	512.48	2.47	6.02	Artifact	C32H64O4	0.51	Palmitic acid C16H32O2 * 2 -> C32H64O4	3358	512.48	2	Oligomer	2	C16H32O2	2	1	0.01	14779	0	-0.112395	0	0	0		0	-0.112395	529	0	-0.112395	1
407	280.046	7.59	6.14	Artifact	C9Cl1H13N2O6	0.41	uridine C9H12N2O6 + Cl1H1 -> C9Cl1H13N2O6	3360	280.046	5	Adduct	283	C9H12N2O6	Cl1H1	1	0.01	14787	0	-0.0107811	0	0	0	0	0.759071	0.74829	533	0	0.74829	1
408	251.152	2.05	6	Putative metabolite	C14H21N1O3	0.17	Homocapsaicin C19H29N1O3 - C5H8 -> C14H21N1O3	3367	251.152	5	Metabolite	2327	C14H18O4	H3N1O-1	1	1	14810	0	-0.118616	0	0	0		0	-0.118616	534	0	-0.118616	1
409	251.152	2.61	5.17	Artifact	C14H21N1O3	-0.22	Peak 326 C14H22O4 - C1H2O1 -> C13H20O3 + C1H1N1 -> C14H21N1O3	3370	251.152	4	Adduct	583	C13H20O3	C1H1N1	1	0.01	14813	0	-0.317698	0	0	0		0	-0.317698	535	0	-0.317698	1
410	276.132	14.01	6.13	Metabolite	C11H20N2O6	0.13	Saccharopine C11H20N2O6	3375	276.132	3	Metabolite	5774	C11H20N2O6		1	0	14819	0.5	-0.12811		0	0		0	0.37189	536	0.1	0.47189	1
411	250.062	13.39	6.08	Metabolite	C8H14N2O5S1	0.57	gamma-Glutamylcysteine C8H14N2O5S1	3380	250.062	3	Metabolite	6396	C8H14N2O5S1		1	0	14852	0.5	-0.0786854		0	0		0	0.421315	537	0.1	0.521315	1
412	158.058	10.19	5.93	Metabolite	C7H10O4	1.32	Succinylacetone C7H10O4	3392	158.058	3	Metabolite	6072	C7H10O4		1	0	14904	0.5	-0.381777		0	0		0	0.118223	538	0.1	0.218223	1
413	537.484	2.47	6.02	Artifact	[13]C1C33H64O4	0.4	Cyclohexaneundecanoic acid C17H32O2 * 2 -> C34H64O4 + [13]C1C-1 -> [13]C1C33H64O4	3396	537.484	3	Natural_abundance	229	C34H64O4	[13]C1C-1	1	0.01	14929	0	-0.0614471	0	0	0		0	-0.0614471	541	0	-0.0614471	1
414	166.082	8.83	6.17	Artifact	[13]C1C8H11N1O2	1.41	phenylalanine C9H11N1O2 + [13]C1C-1 -> [13]C1C8H11N1O2	3397	166.082	5	Natural_abundance	70	C9H11N1O2	[13]C1C-1	1	0.01	14932	0	-0.433556	0	0	0		0.794831	0.361275	544	0	0.361275	1
415	236.178	2.52	6.11	Artifact	C15H24O2	0.13	4-(1,1,3,3-Tetramethylbutyl)-phenol C14H22O1 + C2H4O2 -> C16H26O3 - C1H2O1 -> C15H24O2	3401	236.178	3	Library_MS2_fragment	153	C18H32O2	Library_MS2_fragment	-1	0.01	14972	0	-0.149678	0	0	0		0.768203	0.618525	545	0	0.618525	1
416	257.973	13.89	6.11	Artifact	[41]K1C6H10K1O6	-0.11	CH3COOK C2H3K1O2 + C2H4O2 + [41]K1K-1 -> [41]K1C4H7O4 + C2H3K1O2 -> [41]K1C6H10K1O6	3408	257.973	0	Natural_abundance	89	C6H10K2O6	[41]K1K-1	1	0.02	14988	0	-0.258385	0	0	0		0	-0.258385	546	0	-0.258385	1
417	132.042	13.08	6.13	Metabolite	C5H8O4	1.2	2-Methylsuccinic acid C5H8O4	3417	132.042	2	Metabolite	119341	C5H8O4		1	0	15011	0.5	-0.283167	0.70849	0	0		0	0.925323	548	0.1	1.02532	1
418	197.08	11.28	6.13	Metabolite	C8H11N3O3	0.72	N-Acetylhistidine C8H11N3O3	3421	197.08	5	Metabolite	18583	C8H11N3O3		1	0	15085	0.5	-0.118719		0	0		0	0.381281	549	0.1	0.481281	1
419	328.261	2.43	6.12	Artifact	C19H36O4	-0.12	Oleic acid C18H34O2 + C1H2O2 -> C19H36O4	3428	328.261	2	Adduct	127	C17H32O2	C2H4O2	1	0.01	15125	0	-0.237443	0	0	0		0	-0.237443	550	0	-0.237443	1
420	229.056	13.5	6.12	Artifact	C7H12N1Na1O6	0.14	glutamate C5H9N1O4 + C2H3Na1O2 -> C7H12N1Na1O6	3430	229.056	2	Adduct	8	C5H9N1O4	C2H3Na1O2	1	0.01	15143	0	-0.148062	0	0	0		0.468897	0.320835	552	0	0.320835	1
421	229.056	14.44	4.05	Putative metabolite	C13H11N1O1S1	-0.28	6-Methoxy-3-(2-thiazolyl)-1H-indole C12H10N2O1S1 - H1N1 -> C12H9N1O1S1 + C1H2 -> C13H11N1O1S1	3436	229.056	9	Metabolite	5562	C13H11N1S1	O1	1	2	15188	0	-0.359735	0	0	0		0	-0.359735	553	0	-0.359735	1
422	282.404	2.44	6.47	Artifact	Ring_artifact_C18H34O2	0.38	Oleic acid C18H34O2 + Ring_artifact -> Ring_artifact_C18H34O2	3440	282.404		Ring_artifact	1	C18H34O2	Ring_artifact	1	0.01	15194	0	0	0	0	0		0	0	555	0	0	1
423	204.136	4.2	6.11	Artifact	C10H20O4	0.29	Caprylic acid C8H16O2 + C2H4O2 -> C10H20O4	3441	204.136	2	Heterodimer	260	C5H10O3	631	1	0.01	15203	0	-0.0893795	0	0	0		0.727519	0.63814	556	0	0.63814	1
424	204.136	2.82	5.98	Metabolite	C10H20O4	0.29	(2xi,6xi)-7-Methyl-3-methylene-1,2,6,7-octanetetrol C10H20O4	3445	204.136	1	Metabolite	19631	C10H20O4		1	0	15214	0.5	-0.0892619		0	0		0	0.410738	557	0.1	0.510738	1
425	299.164	2.1	6.1	Artifact	[13]C1C15H26O3S1	0.07	Peak 109 C16H26O3S1 + [13]C1C-1 -> [13]C1C15H26O3S1	3450	299.164	4	Natural_abundance	109	C16H26O3S1	[13]C1C-1	1	0.02	15230	0	-0.151425	0	0	0		0	-0.151425	564	0	-0.151425	1
426	315.249	2.5	5.99	Artifact	[13]C1C17H34O4	-0.43	Hypogeic acid C16H30O2 + [13]C1C-1 -> [13]C1C15H30O2 + C2H4O2 -> [13]C1C17H34O4	3453	315.249	2	Natural_abundance	131	C18H34O4	[13]C1C-1	1	0.01	15240	0	-0.395001	0	0	0		0	-0.395001	565	0	-0.395001	1
427	315.249	4.21	5.24	Artifact	[13]C1C17H34O4	-0.43	Octadecanedioic acid C18H34O4 + [13]C1C-1 -> [13]C1C17H34O4	3455	315.249	2	Natural_abundance	132	C18H34O4	[13]C1C-1	1	0.01	15242	0	-0.395001	0	0	0		0	-0.395001	566	0	-0.395001	1
428	315.249	3.7	4.39	Unknown	Unknown	0.36	Unknown	3456	315.249	0	Unknown	428	Unknown		0	0	15243	0	0		0	0		0	0	567	-0.5	-0.5	1
429	146.021	12.86	6.12	Artifact	C5H6O5	0.84	Ascorbic acid C6H8O6 - C1H2O1 -> C5H6O5	3457	146.022	2	Library_MS2_fragment	149	C6H10O5	Library_MS2_fragment	-1	0.01	15274	0	-0.127099	0	0	0		0.882486	0.755388	568	0	0.755388	1
430	285.266	2.44	5.92	Artifact	[13]C3C15H34O2	-1.25	Oleic acid C18H34O2 + [13]C1C-1 -> [13]C1C17H34O2 + [13]C1C-1 -> [13]C2C16H34O2 + [13]C1C-1 -> [13]C3C15H34O2	3466	285.266	2	Natural_abundance	62	[13]C2C16H34O2	[13]C1C-1	1	0.03	15303	0	-0.812931	0	0	0		0	-0.812931	569	0	-0.812931	1
431	242.152	2.19	6.08	Metabolite	C13H22O4	0.04	2-Carboxy-4-dodecanolide C13H22O4	3467	242.152	3	Metabolite	17565	C13H22O4		1	0	15314	0.5	-0.190938		0	0		0	0.309062	570	0.1	0.409062	1
432	232.106	13.41	6.1	Artifact	C9H16N2O5	0.95	Glycylproline C7H12N2O3 + C2H4O2 -> C9H16N2O5	3471	232.106	4	Heterodimer	8	C5H9N1O4	2152	1	0.01	15349	0	-0.261733	0	0	0		0.468897	0.207164	572	0	0.207164	1
433	445.726	13.85	6.08	Artifact	H2K4O12S3	0.37	KHSO4 H1K1O4S1 + H2O4S1 + H-2K2 -> H1K3O8S2 + H1K1O4S1 -> H2K4O12S3	3481	445.726	0	Adduct	287	H3K3O12S3	H-1K1	1	0.02	15407	0	-0.0345517	0	0	0		0	-0.0345517	573	0	-0.0345517	1
434	176.093	13.64	6.11	Artifact	[15]N1C6H13N2O3	0.72	citrulline C6H13N3O3 + [15]N1N-1 -> [15]N1C6H13N2O3	3524	176.093	2	Natural_abundance	15	C6H13N3O3	[15]N1N-1	1	0.01	15564	0	-0.099993	0	0	0		0.629869	0.529876	574	0	0.529876	1
435	89.0356	13.01	5.56	Artifact	Ring_artifact_C3H7N1O2	1.09	alanine C3H7N1O2 + Ring_artifact -> Ring_artifact_C3H7N1O2	3529	89.0357		Ring_artifact	4	C3H7N1O2	Ring_artifact	1	0.01	15566	0	0	0	0	0		0	0	575	0	0	1
436	311.801	13.85	6.05	Artifact	[41]K1H1K2O8S2	-0.25	KHSO4 H1K1O4S1 + H1K1O4S1 + H-1K1 -> H1K3O8S2 + [41]K1K-1 -> [41]K1H1K2O8S2	3533	311.801	0	Natural_abundance	114	H1K3O8S2	[41]K1K-1	1	0.02	15572	0	-0.304167	0	0	0		0	-0.304167	576	0	-0.304167	1
437	167.066	4.2	6.08	Artifact	[13]C1C8H10O3	0.89	4-Hydroxystyrene C8H8O1 + C1H2O2 -> C9H10O3 + [13]C1C-1 -> [13]C1C8H10O3	3554	167.066	5	Natural_abundance	74	C9H10O3	[13]C1C-1	1	0.01	15593	0	-0.177802	0	0	0		0	-0.177802	577	0	-0.177802	1
438	167.066	2.86	5.59	Artifact	[13]C1C8H10O3	0.89	L-(?)-3-Phenyllactic acid C9H10O3 + [13]C1C-1 -> [13]C1C8H10O3	3555	167.066	5	Natural_abundance	75	C9H10O3	[13]C1C-1	1	0.01	15595	0	-0.177802	0	0	0		0.632244	0.454442	578	0	0.454442	1
439	169.05	14.35	6.09	Metabolite	C4H12N1O4P1	0.56	Phosphodimethylethanolamine C4H12N1O4P1	3557	169.05	0	Metabolite	45836	C4H12N1O4P1		1	0	15600	0.5	-0.0133494		0	0		0	0.486651	580	0.1	0.586651	1
440	169.05	13.58	4.92	Metabolite	C4H12N1O4P1	1.15	Phosphodimethylethanolamine C4H12N1O4P1	3562	169.05	0	Metabolite	45836	C4H12N1O4P1		1	0	15618	0.5	-0.309119		0	0		0	0.190881	581	0.1	0.290881	1
441	175.051	6.01	6.13	Artifact	C9H7N2O2	0.87	tryptophan C11H12N2O2 - C2H4 - H1 -> C9H7N2O2	3568	175.051	7.5	Radical	824	C9H8N2O2	H1	-1	0.01	15634	0	-0.175909	0	0	0		0	-0.175909	583	0	-0.175909	1
442	315.085	2.57	6.39	Putative metabolite	C15H13N3O5	0.38	5'-Hydroxypiroxicam C15H13N3O5S1 - S1 -> C15H13N3O5	3572	315.086	11	Metabolite	5433	C15H13N3O5S1	S1	-1	1	15644	0	-0.0113291	0	0	0		0	-0.0113291	584	0	-0.0113291	1
443	135.025	13.54	6.12	Artifact	[13]C1C3H6O5	0.58	malate C4H6O5 + [13]C1C-1 -> [13]C1C3H6O5	3577	135.025	2	Natural_abundance	39	C4H6O5	[13]C1C-1	1	0.01	15651	0	-0.0232878	0	0	0		0.592054	0.568766	590	0	0.568766	1
444	259.186	2.63	6.07	Artifact	[13]C1C13H26O4	0.63	Tetradecanedioic acid C14H26O4 + [13]C1C-1 -> [13]C1C13H26O4	3580	259.186	2	Natural_abundance	99	C14H26O4	[13]C1C-1	1	0.01	15653	0	-0.115209	0	0	0		0	-0.115209	591	0	-0.115209	1
445	259.186	4.05	5.1	Artifact	[13]C1C13H26O4	0.63	Tetradecanedioic acid C14H26O4 + [13]C1C-1 -> [13]C1C13H26O4	3582	259.186	2	Natural_abundance	100	C14H26O4	[13]C1C-1	1	0.01	15655	0	-0.115209	0	0	0		0	-0.115209	592	0	-0.115209	1
446	111.993	13.7	6.08	Artifact	C1H5O4P1	0.4	Methylphosphate C1H5O4P1	3583	111.993	0	Adduct	46993	C1H5O4P1		1	0	15657	0.5	-0.158884		0	0		0	0.341116	594	0	0.341116	1
447	89.0209	13.02	6.49	Artifact	Ring_artifact_C3H7N1O2	1.09	alanine C3H7N1O2 + Ring_artifact -> Ring_artifact_C3H7N1O2	3588	89.021		Ring_artifact	4	C3H7N1O2	Ring_artifact	1	0.01	15666	0	0	0	0	0		0	0	595	0	0	1
448	139.004	13.93	6.13	Artifact	C4H6K1N1O2	0.43	CH3CN C2H3N1 + C2H3K1O2	3590	139.004	0	Adduct	119440	C2H3N1	C2H3K1O2	1	0	15674	0	-0.0888478	0	0	0		0	-0.0888478	598	0	-0.0888478	1
449	138.068	3.03	6.05	Artifact	C8H10O2	0.58	L-(?)-3-Phenyllactic acid C9H10O3 - Library_MS2_fragment -> C8H10O2	3594	138.068	5	Library_MS2_fragment	75	C9H10O3	Library_MS2_fragment	-1	0.01	15712	0	-0.0193075	0	0	0		0.632244	0.612936	600	0	0.612936	1
450	226.015	4.22	5.78	Unknown	Unknown	0.44	Unknown	3598	226.015	0	Unknown	450	Unknown		0	0	15725	0	0		0	0		0	0	601	-0.5	-0.5	1
451	226.015	3.07	5.71	Putative metabolite	C6H10O7S1	-0.78	citrate/isocitrate C6H8O7 + H2S1 -> C6H10O7S1	3605	226.015	2	Metabolite	119110	C6H10O7	S1	1	0	15748	0	-0.609784	0	0	0		0	-0.609784	602	0	-0.609784	1
452	202.005	13.39	6.09	Artifact	C4Cr1H10N2O4	0.32	glutamine C5H10N2O3 + Cr1O3 -> C5Cr1H10N2O6 - C1O2 -> C4Cr1H10N2O4	3610	202.005	1	Fragment	387	C5Cr1H10N2O6	C1O2	-1	0.02	15768	0	-0.0765218	0	0	0		0.0351306	-0.0413912	603	0	-0.0413912	1
453	100.016	13.31	6.06	Metabolite	C4H4O3	0.44	Succinic anhydride C4H4O3	3619	100.016	3	Metabolite	18961	C4H4O3		1	0	15788	0.5	-0.473707		0	0		0	0.0262927	604	0.1	0.126293	1
454	408.245	16.77	6.05	Artifact	C14H32N8O6	-0.05	L-Arginine C6H14N4O2 + Peak 1180 -> C14H32N8O6	3624	408.244	4	Heterodimer	1180	C8H18N4O4	14	1	0.01	15807	0	-0.180855	0	0	0		0	-0.180855	605	0	-0.180855	1
455	290.123	14.19	6.03	Metabolite	C10H18N4O6	-0.23	Argininosuccinic acid C10H18N4O6	3626	290.123	4	Metabolite	5622	C10H18N4O6		1	0	15815	0.5	-0.30178		0	0		0	0.19822	606	0.1	0.29822	1
456	555.317	3.07	6.02	Artifact	C25H50N1O10P1	0.06	1-Oleoylglycerophosphoserine C24H46N1O9P1 + C1H4O1 -> C25H50N1O10P1	3635	555.317	3	Adduct	1551	C24H46N1O9P1	C1H4O1	1	0.01	15866	0	-0.106978	0	0	0		0	-0.106978	607	0	-0.106978	1
457	555.317	7.09	5.86	Artifact	C25H50N1O10P1	-0.12	1-Oleoylglycerophosphoserine C24H46N1O9P1 + C1H4O1 -> C25H50N1O10P1	3640	555.317	3	Heterodimer	312	C8H15N1O3	3268	1	0.01	15886	0	-0.197046	0	0	0		0.345023	0.147978	608	0	0.147978	1
458	645.038	13.77	5.96	Artifact	C17H26K1N3O17P2	-0.08	Uridine diphosphate-N-acetylglucosamine C17H27N3O17P2 + H-1K1 -> C17H26K1N3O17P2	3654	645.037	6	Adduct	355	C15H23K1N2O17P2	C2H3N1	1	0.02	15915	0	-0.16693	0	0	0		0	-0.16693	609	0	-0.16693	1
459	303.541	13.75	6.05	Artifact	C8.5H13.5N1.5O8.5P1	0.28	Uridine diphosphate-N-acetylglucosamine C17H27N3O17P2 / 2 -> C8.5H13.5N1.5O8.5P1	3734	303.541	3.5	Multicharge	144	C17H27N3O17P2	2	-1	0.01	16005	0	-0.04426	0	0	0		0	-0.04426	610	0	-0.04426	1
460	294.106	13.5	6.02	Artifact	C10H18N2O8	0.05	glutamate C5H9N1O4 * 2 -> C10H18N2O8	3760	294.106	4	Heterodimer	39	C4H6O5	767	1	0.01	16054	0	-0.160759	0	0	0		0.592054	0.431295	613	0	0.431295	1
461	230.163	7.08	5.99	Metabolite	C11H22N2O3	0.62	Isoleucyl-Valine C11H22N2O3	3775	230.163	2	Metabolite	15594	C11H22N2O3		1	0	16100	0.5	-0.0931095		0	0		0	0.406891	614	0.1	0.506891	1
462	183.994	13.4	6.06	Artifact	C4Cr1H8N2O3	0.54	glutamine C5H10N2O3 + Cr1O3 -> C5Cr1H10N2O6 - C1O2 -> C4Cr1H10N2O4 - H2O1 -> C4Cr1H8N2O3	3780	183.994	2	Fragment	452	C4Cr1H10N2O4	H2O1	-1	0.02	16125	0	-0.0198273	0	0	0		0	-0.0198273	616	0	-0.0198273	1
463	891.526	2.49	5.94	Unknown	Unknown	0.23	Unknown	3785	891.526	0	Unknown	463	Unknown		0	0	16134	0	0		0	0		0	0	619	-0.5	-0.5	1
464	306.578	14.19	6.03	Artifact	[13]C0.5C9.5H16N3O6S1	-0.46	glutathione disulfide C20H32N6O12S2 / 2 -> C10H16N3O6S1 + [13]C0.5C-0.5 -> [13]C0.5C9.5H16N3O6S1	3792	306.578	4	Multicharge	305	[13]C1C19H32N6O12S2	2	-1	0.02	16139	0	-0.413662	0	0	0		0	-0.413662	620	0	-0.413662	1
465	339.074	13.98	6.03	Artifact	C10H17N3O8S1	-0.49	Peak 3096 C8H14N2O8S1 + C2H3N1 -> C10H17N3O8S1	3808	339.074	3	Adduct	3096	C8H14N2O8S1	C2H3N1	1	1.01	16170	0	-0.41596	0	0	0		0	-0.41596	621	0	-0.41596	1
466	288.23	4.22	6.03	Metabolite	C16H32O4	0.21	(S)-10,16-Dihydroxyhexadecanoic acid C16H32O4	3827	288.23	1	Metabolite	23965	C16H32O4		1	0	16198	0.5	-0.0860442		0	0		0	0.413956	623	0.1	0.513956	1
467	132.098	9.83	6.07	Artifact	[13]C1C5H13N1O2	0.63	isoleucine C6H13N1O2 + [13]C1C-1 -> [13]C1C5H13N1O2	3831	132.098	1	Natural_abundance	63	C6H13N1O2	[13]C1C-1	1	0.01	16217	0	-0.00176756	0	0	0		0.721486	0.719718	624	0	0.719718	1
468	132.098	9.31	5.96	Artifact	[13]C1C5H13N1O2	0.63	leucine C6H13N1O2 + [13]C1C-1 -> [13]C1C5H13N1O2	3834	132.098	1	Natural_abundance	64	C6H13N1O2	[13]C1C-1	1	0.01	16221	0	-0.00176756	0	0	0		0.694275	0.692507	625	0	0.692507	1
469	235.898	13.85	6.01	Artifact	[41]K1C2H4K1O6S1	0.39	KHSO4 H1K1O4S1 + C2H3K1O2 + [41]K1K-1 -> [41]K1C2H4K1O6S1	3838	235.898	0	Natural_abundance	104	C2H4K2O6S1	[41]K1K-1	1	0.01	16228	0	-0.0195338	0	0	0		0	-0.0195338	626	0	-0.0195338	1
470	94.0418	4.21	5.96	Metabolite	C6H6O1	0.48	Phenol C6H6O1	3861	94.0419	4	Metabolite	5738	C6H6O1		1	0	16257	0.5	-0.281702		0	0		0	0.218298	628	0.1	0.318298	1
471	300.034	2.95	5.87	Putative metabolite	C9H16O7S2	0.15	Cibulins C3H8O1S1 + C6H8O6 -> C9H16O7S1 + S1 -> C9H16O7S2	3866	300.034	2	Metabolite	2499	C9H16O7S1	S1	1	2	16275	0	-0.111134	0	0	0		0	-0.111134	629	0	-0.111134	1
472	300.034	2.65	5.87	Putative metabolite	C9H16O7S2	0.15	Cibulins C3H8O1S1 + C6H8O6 -> C9H16O7S1 + S1 -> C9H16O7S2	3877	300.034	2	Metabolite	2499	C9H16O7S1	S1	1	2	16291	0	-0.111134	0	0	0		0	-0.111134	630	0	-0.111134	1
473	282.757	2.43	5.87	Artifact	[13]C0.5C17.5H34O2	0.91	Oleic acid C18H34O2 + [13]C0.5C-0.5 -> [13]C0.5C17.5H34O2	3890	282.758	1.5	Multicharge	180	[13]C1C35H68O4	2	-1	0.02	16297	0	-0.264451	0	0	0		0	-0.264451	633	0	-0.264451	1
474	146.125	13.38	6.04	Artifact	Ring_artifact_C5H10N2O3	0.59	glutamine C5H10N2O3 + Ring_artifact -> Ring_artifact_C5H10N2O3	3892	146.125		Ring_artifact	4664	C5H10N2O3	Ring_artifact	1	0.01	16299	0	0	0	0	0		0	0	636	0	0	1
475	505.737	13.85	5.92	Artifact	H5K3O16S4	-0.07	KHSO4 H1K1O4S1 + H2O4S1 + Peak 136 -> H5K3O16S4	3904	505.737	0	Heterodimer	136	H2K2O8S2	42	1	0.01	16301	0	-0.17941	0	0	0		0	-0.17941	637	0	-0.17941	1
476	343.28	2.43	5.95	Artifact	[13]C1C19H38O4	0.19	Oleic acid C18H34O2 + [13]C1C-1 -> [13]C1C17H34O2 + C2H4O2 -> [13]C1C19H38O4	3997	343.28	2	Natural_abundance	162	C20H38O4	[13]C1C-1	1	0.01	16741	0	-0.0778611	0	0	0		0	-0.0778611	640	0	-0.0778611	1
477	244.167	2.63	6.02	Metabolite	C13H24O4	0.65	1,11-Undecanedicarboxylic acid C13H24O4	3998	244.167	2	Metabolite	7110	C13H24O4		1	0	16743	0.5	-0.117139		0	0		0	0.382861	641	0.1	0.482861	1
478	244.167	8.59	5.31	Metabolite	C13H24O4	0.65	1,11-Undecanedicarboxylic acid C13H24O4	4002	244.167	2	Metabolite	7110	C13H24O4		1	0	16763	0.5	-0.117139		0	0		0	0.382861	642	0.1	0.482861	1
479	244.167	4.08	5.14	Metabolite	C13H24O4	0.65	1,11-Undecanedicarboxylic acid C13H24O4	4005	244.167	2	Metabolite	7110	C13H24O4		1	0	16781	0.5	-0.117139		0	0		0	0.382861	643	0.1	0.482861	1
480	511.468	2.48	5.91	Artifact	[13]C1C31H62O4	0.71	Propylene glycol mono- and diesters of fats and fatty acids C32H62O4 + [13]C1C-1 -> [13]C1C31H62O4	4010	511.468	2	Natural_abundance	257	C32H62O4	[13]C1C-1	1	0.01	16801	0	-0.21531	0	0	0		0	-0.21531	644	0	-0.21531	1
481	122.079	2.92	5.07	Unknown	Unknown	0.67	Unknown	4011	122.079	0	Unknown	481	Unknown		0	0	16802	0	0		0	0		0	0	645	-0.5	-0.5	1
482	179.98	14.39	5.99	Artifact	C4H6K1Na1O4	1.03	CH3COOK C2H3K1O2 + C2H3Na1O2	4014	179.98	0	Adduct	1117	C2H3K1O2	C2H3Na1O2	1	0.01	16814	0	-0.259983	0	0	0		0	-0.259983	646	0	-0.259983	1
483	213.964	13.92	6	Artifact	C4H8K2O5	0.41	CH3COOK C2H3K1O2 + C2H4O2 + H1K1O1 -> C4H8K2O5	4018	213.965	0	Adduct	347	C2H5K1O3	C2H3K1O2	1	0.01	16822	0	-0.0233023	0	0	0		0	-0.0233023	647	0	-0.0233023	1
484	259.046	13.68	6.01	Metabolite	C6H14N1O8P1	0.78	D-glucosamine-1/6-phosphate C6H14N1O8P1	4026	259.046	1	Metabolite	119072	C6H14N1O8P1		1	0	16852	0.5	-0.190129	0.8281	0	0		0	1.13797	648	0.1	1.23797	1
485	259.046	14.14	5.4	Metabolite	C6H14N1O8P1	0.78	D-glucosamine-1/6-phosphate C6H14N1O8P1	4038	259.046	1	Metabolite	119072	C6H14N1O8P1		1	0	16904	0.5	-0.190129	0.71254	0	0		0	1.02241	649	0.1	1.12241	1
486	330.092	7.63	6.03	Artifact	C10H14N6O7	-0.31	Adenosine C10H13N5O4 + H1N1O3 -> C10H14N6O7	4057	330.092	7	Adduct	965	C10H13N5O4	H1N1O3	1	0.01	16965	0	-0.331798	0	0	0		0	-0.331798	650	0	-0.331798	1
487	330.094	13.38	4.69	Artifact	C10H19K1N4O6	0.2	glutamine C5H10N2O3 * 2 -> C10H20N4O6 + H-1K1 -> C10H19K1N4O6	4073	330.094	3	Adduct	216	C10H20N4O6	H-1K1	1	0.02	17027	0	-0.075152	0	0	0		0.197844	0.122692	651	0	0.122692	1
488	89.1354	13.01	5.9	Artifact	Ring_artifact_C3H7N1O2	1.09	alanine C3H7N1O2 + Ring_artifact -> Ring_artifact_C3H7N1O2	4085	89.1355		Ring_artifact	4	C3H7N1O2	Ring_artifact	1	0.01	17065	0	0	0	0	0		0	0	652	0	0	1
489	216.04	6.82	4.52	Unknown	Unknown	0.45	Unknown	4086	216.04	0	Unknown	489	Unknown		0	0	17066	0	0		0	0		0	0	654	-0.5	-0.5	1
490	130.027	6.51	5.79	Metabolite	C5H6O4	0.07	Glutaconic acid C5H6O4	4093	130.027	3	Metabolite	6059	C5H6O4		1	0	17115	0.5	-0.287999		0	0		0	0.212001	658	0.1	0.312001	1
491	581.369	3.07	5.53	Putative metabolite	C28H56N1O9P1	-0.05	PS(18:0/20:0) C44H86N1O10P1 - C16H30O1 -> C28H56N1O9P1	4097	581.369	2	Metabolite	315	C26H52N1O9P1	C2H4	1	2	17171	0	-0.161262	0	0	0		0	-0.161262	659	0	-0.161262	1
492	581.369	7.1	5.98	Putative metabolite	C28H56N1O9P1	-0.05	PS(18:0/20:0) C44H86N1O10P1 - C16H30O1 -> C28H56N1O9P1	4100	581.369	2	Metabolite	315	C26H52N1O9P1	C2H4	1	2	17175	0	-0.161262	0	0	0		0	-0.161262	660	0	-0.161262	1
493	581.369	3.61	3.9	Putative metabolite	C28H56N1O9P1	0.12	PS(18:0/20:0) C44H86N1O10P1 - C16H30O1 -> C28H56N1O9P1	4103	581.369	2	Metabolite	315	C26H52N1O9P1	C2H4	1	2	17179	0	-0.0752583	0	0	0		0	-0.0752583	661	0	-0.0752583	1
494	191.062	7.1	5.99	Metabolite	C7H13N1O3S1	0.07	N-Acetyl-L-methionine C7H13N1O3S1	4105	191.062	2	Metabolite	119373	C7H13N1O3S1		1	0	17187	0.5	-0.207879	0.696055	0	0		0	0.988176	662	0.1	1.08818	1
495	130.046	11.14	5.66	Artifact	[13]C1C4H7N1O3	0.37	Pyroglutamic acid C5H7N1O3 + [13]C1C-1 -> [13]C1C4H7N1O3	4112	130.046	3	Natural_abundance	57	C5H7N1O3	[13]C1C-1	1	0.01	17222	0	-0.137206	0	0	0		0	-0.137206	663	0	-0.137206	1
496	147.089	9.91	6.05	Metabolite	C6H13N1O3	0.29	(2R,3R,4R)-2-Amino-4-hydroxy-3-methylpentanoic acid C6H13N1O3	4114	147.09	1	Metabolite	16078	C6H13N1O3		1	0	17237	0.5	-0.146326		0	0		0	0.353674	665	0.1	0.453674	1
497	157.935	13.89	6.03	Artifact	Ring_artifact_C4H7K1O4	0.56	CH3COOK C2H3K1O2 + C2H4O2 + Ring_artifact -> Ring_artifact_C4H7K1O4	4120	157.935		Ring_artifact	11	C4H7K1O4	Ring_artifact	1	0.01	17285	0	0	0	0	0		0	0	666	0	0	1
498	213.02	13.65	6.03	Artifact	C5Cr1H11N3O3	0.23	citrulline C6H13N3O3 + Cr1O3 -> C6Cr1H13N3O6 - C1O2 -> C5Cr1H13N3O4 - H2O1 -> C5Cr1H11N3O3	4127	213.021	2	Fragment	892	C5Cr1H13N3O4	H2O1	-1	0.03	17291	0	-0.113279	0	0	0		0	-0.113279	667	0	-0.113279	1
499	605.077	14.11	6	Metabolite	C16H25N5O16P2	0.09	Guanosine diphosphate mannose C16H25N5O16P2	4131	605.077	8	Metabolite	6471	C16H25N5O16P2		1	0	17297	0.5	-0.0887358		0	0		0	0.411264	668	0.1	0.511264	1
500	216.968	13.5	5.98	Artifact	C4Cr1H7N1O6	1.13	glutamate C5H9N1O4 + Cr1O3 -> C5Cr1H9N1O7 - C1H2O1 -> C4Cr1H7N1O6	4140	216.968	2	Fragment	121	C5Cr1H9N1O7	C1H2O1	-1	0.02	17311	0	-0.338299	0	0	0		0	-0.338299	669	0	-0.338299	1
501	188.116	12.95	6.03	Metabolite	C8H16N2O3	0.49	N6-Acetyl-L-lysine C8H16N2O3	4148	188.116	2	Metabolite	5717	C8H16N2O3		1	0	17335	0.5	-0.00148943		0	0		0	0.498511	670	0.1	0.598511	1
502	188.116	8.64	5.17	Metabolite	C8H16N2O3	0.49	N6-Acetyl-L-lysine C8H16N2O3	4152	188.116	2	Metabolite	5717	C8H16N2O3		1	0	17387	0.5	-0.00148943		0	0		0	0.498511	671	0.1	0.598511	1
503	188.116	9.51	5.48	Metabolite	C8H16N2O3	0.49	N6-Acetyl-L-lysine C8H16N2O3	4155	188.116	2	Metabolite	5717	C8H16N2O3		1	0	17438	0.5	-0.00148943		0	0		0	0.498511	672	0.1	0.598511	1
504	570.28	7.09	5.95	Putative metabolite	C25H47O12P1	0.02	1-Oleoylglycerophosphoinositol C27H51O12P1 - C2H4 -> C25H47O12P1	4160	570.281	3	Metabolite	667	C27H51O12P1	C2H4	-1	1	17497	0	-0.123713	0	0	0		0	-0.123713	675	0	-0.123713	1
505	357.111	5.01	5.95	Artifact	C13H19N5O5S1	-0.31	5'-Methylthioadenosine C11H15N5O3S1 + C2H4O2 -> C13H19N5O5S1	4170	357.111	7	Adduct	949	C11H15N5O3S1	C2H4O2	1	0.01	17515	0	-0.323063	0	0	0		0.636529	0.313466	676	0	0.313466	1
506	357.111	14.97	5.59	Artifact	C13H19N5O5S1	-0.31	5'-Methylthioadenosine C11H15N5O3S1 + C2H4O2 -> C13H19N5O5S1	4177	357.111	7	Adduct	2978	C11H15N5O3S1	C2H4O2	1	0.01	17529	0	-0.323063	0	0	0		0	-0.323063	677	0	-0.323063	1
507	250.085	2.35	5.97	Artifact	[34]S0.5C12H17O3.5S0.5	0.38	No edge connections.	4181	250.085	4.5	Multicharge	3147	[34]S1C24H34O7S1	2	-1	1.03	17558	0	-0.0149293	0	0	0		0	-0.0149293	680	0	-0.0149293	1
508	250.085	3.34	4.47	Unknown	Unknown	0.41	Unknown	4190	250.085	0	Unknown	508	Unknown		0	0	17563	0	0		0	0		0	0	681	-0.5	-0.5	1
509	363.058	14.08	6	Metabolite	C10H14N5O8P1	-0.28	GMP C10H14N5O8P1	4197	363.058	7	Metabolite	119125	C10H14N5O8P1		1	0	17586	0.5	-0.306101	0.70737	0	0		0	0.901269	684	0.1	1.00127	1
510	555.13	14.19	5.98	Unknown	Unknown	0.27	Unknown	4221	555.131	0	Unknown	510	Unknown		0	0	17643	0	0		0	0		0	0	685	-0.5	-0.5	1
511	111.983	8.18	5.05	Putative metabolite	C1H4O4S1	0.26	Heptadecanoic acid C17H34O2 + O3S1 -> C17H34O5S1 - C16H30O1 -> C1H4O4S1	4224	111.983	0	Metabolite	1475	C1H5N1O3S1	H-1N-1O1	1	1	17647	0	-0.229374	0	0	0		0	-0.229374	687	0	-0.229374	1
512	297.889	13.93	5.91	Artifact	C4H5K3O8	0.21	KHCO3 C1H1K1O3 + C2H3K1O2 + C1H1K1O3 -> C4H5K3O8	4228	297.89	0	Adduct	1704	C3H4K2O5	C1H1K1O3	1	0.01	17653	0	-0.0802954	0	0	0		0	-0.0802954	690	0	-0.0802954	1
513	188.973	12.99	6	Artifact	C3Cr1H7N1O5	0.69	alanine C3H7N1O2 + Cr1O3 -> C3Cr1H7N1O5	4235	188.973	1	Adduct	4	C3H7N1O2	Cr1O3	1	0.01	17667	0	-0.0970972	0	0	0		0.87378	0.776683	694	0	0.776683	1
514	269.243	2.45	5.95	Artifact	[13]C1C16H32O2	0.69	Cyclohexaneundecanoic acid C17H32O2 + [13]C1C-1 -> [13]C1C16H32O2	4241	269.244	2	Natural_abundance	127	C17H32O2	[13]C1C-1	1	0.01	17683	0	-0.146893	0	0	0		0	-0.146893	695	0	-0.146893	1
515	256.204	2.62	5.96	Artifact	Ring_artifact_C16H32O2	0.41	Palmitic acid C16H32O2 + Ring_artifact -> Ring_artifact_C16H32O2	4244	256.204		Ring_artifact	2	C16H32O2	Ring_artifact	1	0.01	17688	0	0	0	0	0		0	0	697	0	0	1
516	523.291	7.09	5.95	Metabolite	C24H46N1O9P1	0.61	1-Oleoylglycerophosphoserine C24H46N1O9P1	4247	523.291	3	Metabolite	46978	C24H46N1O9P1		1	0	17700	0.5	-0.163964		0	0		0	0.336036	698	0.1	0.436036	1
517	920.565	2.45	5.77	Putative metabolite	C57H76Mg1N4O5	1.32	Chlorophyll a C55H72Mg1N4O5 + C2H4 -> C57H76Mg1N4O5	4254	920.567	21	Metabolite	375	C55H72Mg1N4O5	C2H4	1	1	17716	0	-0.544437	0	0	0		0	-0.544437	699	0	-0.544437	1
518	146.121	4.21	5.98	Artifact	[13]C2C6H16O2	1.64	Caprylic acid C8H16O2 + [13]C1C-1 -> [13]C1C7H16O2 + [13]C1C-1 -> [13]C2C6H16O2	4257	146.122	1	Natural_abundance	40	[13]C1C7H16O2	[13]C1C-1	1	0.02	17720	0	-0.524282	0	0	0		0	-0.524282	700	0	-0.524282	1
519	146.121	2.82	5.85	Artifact	[13]C2C6H16O2	1.64	Caprylic acid C8H16O2 + [13]C1C-1 -> [13]C1C7H16O2 + [13]C1C-1 -> [13]C2C6H16O2	4259	146.122	1	Natural_abundance	41	[13]C1C7H16O2	[13]C1C-1	1	0.02	17722	0	-0.524282	0	0	0		0	-0.524282	701	0	-0.524282	1
520	257.199	2.62	5.91	Artifact	Ring_artifact_[13]C1C15H32O2	0.4	Palmitic acid C16H32O2 + [13]C1C-1 -> [13]C1C15H32O2 + Ring_artifact -> Ring_artifact_[13]C1C15H32O2	4262	257.199		Ring_artifact	18	[13]C1C15H32O2	Ring_artifact	1	0.02	17727	0	0	0	0	0		0	0	703	0	0	1
521	257.199	3.96	5.15	Metabolite	C14H27N1O3	-0.02	N-Lauroylglycine C14H27N1O3	4265	257.199	2	Metabolite	13777	C14H27N1O3		1	0	17741	0.5	-0.214616		0	0		0	0.285384	704	0.1	0.385384	1
522	244.204	4.23	5.91	Metabolite	C14H28O3	0.59	2-Hydroxymyristic acid C14H28O3	4268	244.204	1	Metabolite	7069	C14H28O3		1	0	17756	0.5	-0.0876256		0	0		0	0.412374	705	0.1	0.512374	1
523	101.941	13.01	5.96	Unknown	Unknown	0.78	Unknown	4272	101.941	0	Unknown	523	Unknown		0	0	17773	0	0		0	0		0	0	710	-0.5	-0.5	1
524	101.941	11.31	4.44	Unknown	Unknown	0.78	Unknown	4276	101.941	0	Unknown	524	Unknown		0	0	17777	0	0		0	0		0	0	711	-0.5	-0.5	1
525	101.941	8.82	3.78	Unknown	Unknown	0.78	Unknown	4280	101.941	0	Unknown	525	Unknown		0	0	17781	0	0		0	0		0	0	712	-0.5	-0.5	1
526	324.036	13.93	5.96	Metabolite	C9H13N2O9P1	-0.1	UMP C9H13N2O9P1	4284	324.036	5	Metabolite	119248	C9H13N2O9P1		1	0	17792	0.5	-0.228946	0.66153	0	0		0	0.932584	713	0.1	1.03258	1
527	409.919	13.9	5.86	Artifact	C8H14K4O9	-0.22	CH3COOK C2H3K1O2 + C2H4O2 + Peak 173 -> C9H14K4O11 - C1O2 -> C8H14K4O9	4304	409.919	0	Adduct	212	C6H11K3O7	C2H3K1O2	1	0.03	17890	0	-0.267238	0	0	0		0	-0.267238	714	0	-0.267238	1
528	202.12	2.31	5.47	Metabolite	C10H18O4	0.05	Sebacic acid C10H18O4	4352	202.121	2	Metabolite	6206	C10H18O4		1	0	17966	0.5	-0.213037		0	0		0	0.286963	717	0.1	0.386963	1
529	194.115	4.35	5.8	Metabolite	C8H18O5	0.64	Tetraethylene glycol C8H18O5	4355	194.115	0	Metabolite	79183	C8H18O5		1	0	17991	0.5	-0.0766874		0	0		0	0.423313	719	0.1	0.523313	1
530	314.172	2.08	5.93	Artifact	[34]S1C17H28O3	-0.6	N-Undecylbenzenesulfonic acid C17H28O3S1 + [34]S1S-1 -> [34]S1C17H28O3	4360	314.172	4	Natural_abundance	49	C17H28O3S1	[34]S1S-1	1	0.01	18004	0	-0.480061	0	0	0		0	-0.480061	720	0	-0.480061	1
531	257.954	13.91	6.03	Artifact	C5H8K2O7	0.06	CH3COOK C2H3K1O2 + C2H4O2 + C1H1K1O3 -> C5H8K2O7	4367	257.954	0	Adduct	1704	C3H4K2O5	C2H4O2	1	0.01	18023	0	-0.170231	0	0	0		0	-0.170231	722	0	-0.170231	1
532	235.886	13.85	6.34	Artifact	[34]S1H3K1O8S1	0.58	KHSO4 H1K1O4S1 + H2O4S1 + [34]S1S-1 -> [34]S1H3K1O8S1	4373	235.886	0	Natural_abundance	42	H3K1O8S2	[34]S1S-1	1	0.01	18048	0	-0.0760832	0	0	0		0	-0.0760832	723	0	-0.0760832	1
533	522.335	16.77	5.98	Artifact	C18H42N12O6	0.82	L-Arginine C6H14N4O2 * 3 -> C18H42N12O6	4381	522.335	6	Oligomer	14	C6H14N4O2	3	1	0.01	18061	0	-0.268272	0	0	0		0	-0.268272	724	0	-0.268272	1
534	281.243	2.46	5.9	Artifact	[13]C1C17H32O2	0.66	Linoleic acid C18H32O2 + [13]C1C-1 -> [13]C1C17H32O2	4385	281.244	3	Natural_abundance	153	C18H32O2	[13]C1C-1	1	0.01	18069	0	-0.137186	0	0	0		0.768203	0.631017	725	0	0.631017	1
535	328.298	2.54	5.9	Metabolite	C20H40O3	-0.17	Polyoxyethylene 40 monostearate C20H40O3	4387	328.298	1	Metabolite	18943	C20H40O3		1	0	18071	0.5	-0.259613		0	0		0	0.240387	726	0.1	0.340387	1
536	302.224	2.47	5.9	Metabolite	C20H30O2	0.6	Eicosapentaenoic acid C20H30O2	4391	302.225	6	Metabolite	6890	C20H30O2		1	0	18091	0.5	-0.113893		0	0		0	0.386107	727	0.1	0.486107	1
537	297.908	13.92	5.89	Artifact	[41]K1C5H7K2O7	0.39	KHCO3 C1H1K1O3 + C2H3K1O2 + C2H3K1O2 -> C5H7K3O7 + [41]K1K-1 -> [41]K1C5H7K2O7	4396	297.908	0	Natural_abundance	173	C5H7K3O7	[41]K1K-1	1	0.02	18122	0	-0.0111991	0	0	0		0	-0.0111991	728	0	-0.0111991	1
538	540.512	2.45	5.85	Artifact	C34H68O4	-0.07	Heptadecanoic acid C17H34O2 * 2 -> C34H68O4	4421	540.512	2	Heterodimer	7	C18H36O2	2	1	0.01	18147	0	-0.174996	0	0	0		0.527244	0.352248	731	0	0.352248	1
539	185.032	12.92	5.95	Metabolite	C7H7N1O5	0.66	2-Amino-3-carboxymuconic acid semialdehyde C7H7N1O5	4424	185.032	5	Metabolite	6591	C7H7N1O5		1	0	18151	0.5	-0.0806258		0	0		0	0.419374	732	0.1	0.519374	1
540	256.095	2.33	5.92	Artifact	Ring_artifact_C16H32O2	0.41	Palmitic acid C16H32O2 + Ring_artifact -> Ring_artifact_C16H32O2	4430	256.095		Ring_artifact	2	C16H32O2	Ring_artifact	1	0.01	18174	0	0	0	0	0		0	0	733	0	0	1
541	104.067	13.49	5.97	Artifact	[13]C1C3H9N1O2	-0.16	glutamate C5H9N1O4 - C1O2 -> C4H9N1O2 + [13]C1C-1 -> [13]C1C3H9N1O2	4443	104.067	1	Natural_abundance	50	C4H9N1O2	[13]C1C-1	1	0.01	18206	0	-0.461578	0	0	0		0	-0.461578	734	0	-0.461578	1
542	104.067	12.19	5.26	Artifact	[13]C1C3H9N1O2	-0.16	b-Aminoisobutyric acid C4H9N1O2 + [13]C1C-1 -> [13]C1C3H9N1O2	4445	104.067	1	Natural_abundance	51	C4H9N1O2	[13]C1C-1	1	0.01	18213	0	-0.461578	0	0	0		0.750212	0.288634	735	0	0.288634	1
543	388.105	2.56	5.72	Metabolite	C17Cl1H17N6O3	0.94	Eszopiclone C17Cl1H17N6O3	4448	388.105	12	Metabolite	14389	C17Cl1H17N6O3		1	0	18215	0.5	-0.310479		0	0	0	0	0.189521	736	0.1	0.289521	1
544	239.075	11.3	5.96	Artifact	C6H13N3O7	0.63	L-2-Amino-4-methylenepentanedioic acid C6H9N1O4 + H3N1 -> C6H12N2O4 + H1N1O3 -> C6H13N3O7	4458	239.075	2	Adduct	101	C6H12N2O4	H1N1O3	1	0.01	18236	0	-0.101562	0	0	0		0	-0.101562	737	0	-0.101562	1
545	235.889	13.85	6.03	Artifact	[41]K1H3O8S2	-0.17	KHSO4 H1K1O4S1 + H2O4S1 + [41]K1K-1 -> [41]K1H3O8S2	4472	235.889	0	Natural_abundance	42	H3K1O8S2	[41]K1K-1	1	0.01	18304	0	-0.299244	0	0	0		0	-0.299244	738	0	-0.299244	1
546	309.08	13.5	5.82	Artifact	[34]S1C10H17N3O6	-0.32	glutathione C10H17N3O6S1 + [34]S1S-1 -> [34]S1C10H17N3O6	4486	309.08	4	Natural_abundance	52	C10H17N3O6S1	[34]S1S-1	1	0.01	18326	0	-0.34024	0	0	0		0.37905	0.0388097	739	0	0.0388097	1
547	256.369	2.47	6.26	Artifact	Ring_artifact_C16H32O2	0.41	Palmitic acid C16H32O2 + Ring_artifact -> Ring_artifact_C16H32O2	4504	256.369		Ring_artifact	2	C16H32O2	Ring_artifact	1	0.01	18368	0	0	0	0	0		0	0	740	0	0	1
548	297.107	7.88	5.98	Metabolite	C11H15N5O5	0.4	7-Methylguanosine C11H15N5O5	4505	297.107	7	Metabolite	6437	C11H15N5O5		1	0	18372	0.5	-0.0135772		0	0		0	0.486423	741	0.1	0.586423	1
549	148.05	13.49	5.98	Artifact	[15]N1C5H9O4	1.98	glutamate C5H9N1O4 + [15]N1N-1 -> [15]N1C5H9O4	4513	148.05	2	Natural_abundance	8	C5H9N1O4	[15]N1N-1	1	0.01	18459	0	-0.696369	0	0	0		0.468897	-0.227472	742	0	-0.227472	1
550	168.051	13.39	5.96	Artifact	C5H9N2Na1O3	1.11	glutamine C5H10N2O3 + H-1Na1 -> C5H9N2Na1O3	4515	168.051	2	Adduct	4664	C5H10N2O3	H-1Na1	1	0.01	18462	0	-0.288801	0	0	0		0.720566	0.431766	749	0	0.431766	1
551	168.051	14.39	4.14	Unknown	Unknown	0.53	Unknown	4517	168.051	0	Unknown	551	Unknown		0	0	18465	0	0		0	0		0	0	750	-0.5	-0.5	1
552	284.422	2.44	6	Artifact	Ring_artifact_C18H36O2	0.38	Stearic acid C18H36O2 + Ring_artifact -> Ring_artifact_C18H36O2	4519	284.422		Ring_artifact	7	C18H36O2	Ring_artifact	1	0.01	18467	0	0	0	0	0		0	0	751	0	0	1
553	522.144	2.51	5.6	Unknown	Unknown	0.28	Unknown	4520	522.144	0	Unknown	553	Unknown		0	0	18468	0	0		0	0		0	0	753	-0.5	-0.5	1
554	525.119	2.53	5.7	Unknown	Unknown	0.28	Unknown	4524	525.119	0	Unknown	554	Unknown		0	0	18474	0	0		0	0		0	0	754	-0.5	-0.5	1
555	100.933	13.02	5.95	Unknown	Unknown	0.98	Unknown	4525	100.933	0	Unknown	555	Unknown		0	0	18475	0	0		0	0		0	0	755	-0.5	-0.5	1
556	254.995	13.44	5.83	Artifact	C6Cr1H9N3O5	0.11	asparagine C4H8N2O3 + Cr1O3 -> C4Cr1H8N2O6 + C2H3N1 -> C6Cr1H11N3O6 - H2O1 -> C6Cr1H9N3O5	4527	254.995	3	Fragment	2686	C6Cr1H11N3O6	H2O1	-1	0.03	18478	0	-0.14875	0	0	0		0	-0.14875	757	0	-0.14875	1
557	254.995	14.11	5.23	Putative metabolite	C8H5N3O5S1	1.14	Furazolidone C8H7N3O5 - H2 -> C8H5N3O5 + S1 -> C8H5N3O5S1	4533	254.995	8	Metabolite	1228	C10H9N3O5S1	C2H4	-1	2	18487	0	-0.367151	0	0	0		0	-0.367151	758	0	-0.367151	1
558	254.995	14.31	5.07	Putative metabolite	C8H5N3O5S1	1.14	Furazolidone C8H7N3O5 - H2 -> C8H5N3O5 + S1 -> C8H5N3O5S1	4537	254.995	8	Metabolite	1228	C10H9N3O5S1	C2H4	-1	2	18493	0	-0.367151	0	0	0		0	-0.367151	759	0	-0.367151	1
559	204.036	13.01	5.95	Artifact	C4H9N2Na1O6	-0.34	threonine C4H9N1O3 + N1Na1O3 -> C4H9N2Na1O6	4540	204.036	1	Adduct	29	C4H9N1O3	N1Na1O3	1	0.01	18498	0	-0.404049	0	0	0		0.798672	0.394623	760	0	0.394623	1
560	292.187	2.57	5.85	Artifact	[13]C1C16H25N1O3	0	Cyclopentolate C17H25N1O3 + [13]C1C-1 -> [13]C1C16H25N1O3	4547	292.187	6	Natural_abundance	158	C17H25N1O3	[13]C1C-1	1	0.01	18513	0	-0.190287	0	0	0		0	-0.190287	762	0	-0.190287	1
561	292.187	3.79	5.02	Artifact	[13]C1C16H25N1O3	0	Cyclopentolate C17H25N1O3 + [13]C1C-1 -> [13]C1C16H25N1O3	4551	292.187	6	Natural_abundance	159	C17H25N1O3	[13]C1C-1	1	0.01	18521	0	-0.190287	0	0	0		0	-0.190287	763	0	-0.190287	1
562	147.973	3.21	5.68	Artifact	H1N2Na1O6	0.21	NaNO3 N1Na1O3 + H1N1O3	4555	147.973	0	Adduct	119420	N1Na1O3	H1N1O3	1	0	18528	0	-0.189414	0	0	0		0	-0.189414	764	0	-0.189414	1
563	387.176	2.78	5.87	Artifact	[13]C1C21H26O6	-0.53	Porson C22H26O6 + [13]C1C-1 -> [13]C1C21H26O6	4557	387.176	10	Natural_abundance	184	C22H26O6	[13]C1C-1	1	0.01	18531	0	-0.428246	0	0	0		0	-0.428246	765	0	-0.428246	1
564	301.212	2.5	5.77	Artifact	[13]C1C19H28O2	0.28	Retinoic Acid C20H28O2 + [13]C1C-1 -> [13]C1C19H28O2	4561	301.212	7	Natural_abundance	154	C20H28O2	[13]C1C-1	1	0.01	18538	0	-0.0435806	0	0	0		0.691481	0.6479	768	0	0.6479	1
565	289.867	13.88	5.92	Artifact	C2H5K3O7S1	-0.28	KHSO4 H1K1O4S1 + C2H3K1O2 + H1K1O1 -> C2H5K3O7S1	4571	289.867	0	Adduct	1461	H2K2O5S1	C2H3K1O2	1	0.01	18547	0	-0.328487	0	0	0		0	-0.328487	769	0	-0.328487	1
566	608.085	13.75	5.87	Artifact	[13]C1C16H27N3O17P2	0.04	Uridine diphosphate-N-acetylglucosamine C17H27N3O17P2 + [13]C1C-1 -> [13]C1C16H27N3O17P2	4601	608.085	7	Natural_abundance	144	C17H27N3O17P2	[13]C1C-1	1	0.01	18633	0	-0.112179	0	0	0		0	-0.112179	770	0	-0.112179	1
567	302.165	7.1	5.9	Putative metabolite	C15H27O4P1	-0.01	7Z,10Z-Hexadecadienoic acid C16H28O2 + H1O3P1 -> C16H29O5P1 - C1H2O1 -> C15H27O4P1	4680	302.165	3	Metabolite	3812	C16H29O5P1	C1H2O1	-1	2	18718	0	-0.191203	0	0	0		0	-0.191203	771	0	-0.191203	1
568	267.192	2.58	5.89	Artifact	[13]C1C15H26O3	0.19	4-(1,1,3,3-Tetramethylbutyl)-phenol C14H22O1 + [13]C1C-1 -> [13]C1C13H22O1 + C2H4O2 -> [13]C1C15H26O3	4683	267.192	4	Natural_abundance	148	C16H26O3	[13]C1C-1	1	0.01	18720	0	-0.10511	0	0	0		0	-0.10511	772	0	-0.10511	1
569	153.054	13.56	5.66	Putative metabolite	C6H7N3O2	0.17	(S)-Spinacine C7H9N3O2 - C1H2 -> C6H7N3O2	4687	153.054	5	Metabolite	119253	C6H6N2O2	H1N1	1	0	18727	0	-0.19851	0	0	0		0	-0.19851	773	0	-0.19851	1
570	195.954	14.13	5.94	Artifact	C2H6K1O6P1	1.05	Methylphosphate C1H5O4P1 + C1H1K1O2	4691	195.954	0	Adduct	46993	C1H5O4P1	C1H1K1O2	1	0	18743	0	-0.285904	0	0	0		0	-0.285904	774	0	-0.285904	1
571	89.0244	13.01	5.1	Artifact	Ring_artifact_C3H7N1O2	1.09	alanine C3H7N1O2 + Ring_artifact -> Ring_artifact_C3H7N1O2	4699	89.0245		Ring_artifact	4	C3H7N1O2	Ring_artifact	1	0.01	18766	0	0	0	0	0		0	0	775	0	0	1
572	893.541	2.48	5.85	Unknown	Unknown	0.23	Unknown	4700	893.542	0	Unknown	572	Unknown		0	0	18767	0	0		0	0		0	0	776	-0.5	-0.5	1
573	177.042	5.86	5.59	Metabolite	C9H7N1O3	0.53	4-Acetyl-2(3H)-benzoxazolone C9H7N1O3	4703	177.043	7	Metabolite	26693	C9H7N1O3		1	0	18774	0.5	-0.00543634		0	0		0	0.494564	777	0.1	0.594564	1
574	189.083	11.29	5.9	Artifact	[13]C1C6H12N2O4	0.86	Peak 3989 C14H24N4O8 / 2 -> C7H12N2O4 + [13]C1C-1 -> [13]C1C6H12N2O4	4707	189.083	3	Natural_abundance	87	C7H12N2O4	[13]C1C-1	1	0.01	18801	0	-0.181295	0	0	0		0	-0.181295	778	0	-0.181295	1
575	355.95	13.88	5.85	Artifact	[41]K1C8H13K2O8	-0.33	CH3COOK C2H3K1O2 + C2H4O2 + [41]K1K-1 -> [41]K1C4H7O4 + C2H3K1O2 -> [41]K1C6H10K1O6 + C2H3K1O2 -> [41]K1C8H13K2O8	4716	355.95	0	Natural_abundance	172	C8H13K3O8	[41]K1K-1	1	0.03	18852	0	-0.334138	0	0	0		0	-0.334138	779	0	-0.334138	1
576	226.032	2.57	5.78	Putative metabolite	C6H10O9	-0.08	{[2,3,4-trihydroxy-5-(hydroxymethyl)oxolan-2-yl]methoxy}sulfonic acid C6H12O9S1 - H2S1 -> C6H10O9	4737	226.032	2	Metabolite	119298	C6H10O8	O1	1	0	18873	0	-0.259152	0	0	0		0	-0.259152	780	0	-0.259152	1
577	101.941	13.38	5.96	Unknown	Unknown	0.78	Unknown	4742	101.941	0	Unknown	577	Unknown		0	0	18888	0	0		0	0		0	0	782	-0.5	-0.5	1
578	160.037	13.38	5.92	Metabolite	C6H8O5	1.71	Oxoadipic acid C6H8O5	4747	160.037	3	Metabolite	5735	C6H8O5		1	0	18911	0.5	-0.577886		0	0		0	-0.0778864	783	0.1	0.0221136	1
579	538.06	13.85	5.87	Artifact	C14H27K1O17S1	0.56	Lactose C12H22O11 + C2H4O2 -> C14H26O13 + H1K1O4S1 -> C14H27K1O17S1	4753	538.061	2	Heterodimer	130	C12H22O11	43	1	0.01	18952	0	-0.141834	0	0	0		0.82025	0.678416	786	0	0.678416	1
580	175.048	13.38	5.91	Artifact	C6H9N1O5	0.98	Peak 3132 C7H11N1O6 - C1H2O1 -> C6H9N1O5	4822	175.048	2	Adduct	39	C4H6O5	C2H3N1	1	0.01	19164	0	-0.232863	0	0	0		0.592054	0.359191	787	0	0.359191	1
581	372.073	2.64	5.6	Putative metabolite	C11F1H18N2O9P1	0.52	5-Fluorouridine monophosphate C9F1H12N2O9P1 + C2H4 -> C11F1H16N2O9P1 + H2 -> C11F1H18N2O9P1	4832	372.073	4	Metabolite	5335	C11F1H16N2O9P1	H2	1	2	19224	0	-0.0971227	0	0	0		0	-0.0971227	788	0	-0.0971227	1
582	174.04	16.77	5.9	Artifact	Ring_artifact_C6H14N4O2	0.52	L-Arginine C6H14N4O2 + Ring_artifact -> Ring_artifact_C6H14N4O2	4842	174.04		Ring_artifact	14	C6H14N4O2	Ring_artifact	1	0.01	19230	0	0	0	0	0		0	0	789	0	0	1
583	224.141	2.69	5.66	Artifact	C13H20O3	0.2	Peak 326 C14H22O4 - C1H2O1 -> C13H20O3	4851	224.141	4	Library_MS2_fragment	148	C16H26O3	Library_MS2_fragment	-1	0.01	19257	0	-0.121059	0	0	0		0	-0.121059	790	0	-0.121059	1
584	141.042	12.92	5.92	Metabolite	C6H7N1O3	0.66	2-Aminomuconic acid semialdehyde C6H7N1O3	4854	141.043	4	Metabolite	6560	C6H7N1O3		1	0	19283	0.5	-0.0273993		0	0		0	0.472601	793	0.1	0.572601	1
585	430.163	2.78	5.85	Metabolite	C23H26O8	0.16	Cubebinone C23H26O8	4858	430.163	11	Metabolite	19673	C23H26O8		1	0	19303	0.5	-0.0746041		0	0		0	0.425396	794	0.1	0.525396	1
586	454.086	13.9	5.67	Unknown	Unknown	0.3	Unknown	4866	454.086	0	Unknown	586	Unknown		0	0	19325	0	0		0	0		0	0	795	-0.5	-0.5	1
587	583.348	3.07	5.89	Artifact	C27H54N1O10P1	0.06	LysoPE(0:0/16:1(9Z)) C21H42N1O7P1 + Peak 113 -> C27H54N1O10P1	4870	583.349	3	Heterodimer	113	C6H12O3	223	1	0.01	19330	0	-0.105667	0	0	0		0.811641	0.705974	796	0	0.705974	1
588	583.348	7.1	5.58	Putative metabolite	C27H54N1O10P1	0.06	Phosphorylcholine C5H14N1O4P1 + C6H10O5 -> C11H24N1O9P1 + C16H30O1 -> C27H54N1O10P1	4879	583.349	2	Metabolite	456	C25H50N1O10P1	C2H4	1	2	19358	0	-0.105656	0	0	0		0	-0.105656	797	0	-0.105656	1
589	583.348	3.57	4.63	Putative metabolite	C27H54N1O10P1	0.06	Phosphorylcholine C5H14N1O4P1 + C6H10O5 -> C11H24N1O9P1 + C16H30O1 -> C27H54N1O10P1	4884	583.349	2	Metabolite	456	C25H50N1O10P1	C2H4	1	2	19374	0	-0.105656	0	0	0		0	-0.105656	798	0	-0.105656	1
590	199.082	11.2	5.92	Artifact	C7H14N1Na1O4	0.26	DL-Valine C5H11N1O2 + C2H3Na1O2 -> C7H14N1Na1O4	4888	199.082	1	Adduct	31	C5H11N1O2	C2H3Na1O2	1	0.01	19384	0	-0.105922	0	0	0		0.320681	0.214759	801	0	0.214759	1
591	199.082	9.3	4.61	Artifact	C7H14N1Na1O4	0.26	leucine C6H13N1O2 + C1H1Na1O2 -> C7H14N1Na1O4	4894	199.082	1	Adduct	64	C6H13N1O2	C1H1Na1O2	1	0.01	19392	0	-0.105922	0	0	0		0.694275	0.588353	802	0	0.588353	1
592	199.082	9.84	4.29	Artifact	C7H14N1Na1O4	0.26	isoleucine C6H13N1O2 + C1H1Na1O2 -> C7H14N1Na1O4	4897	199.082	1	Adduct	63	C6H13N1O2	C1H1Na1O2	1	0.01	19399	0	-0.105922	0	0	0		0.721486	0.615564	803	0	0.615564	1
593	88.9596	13.01	5.9	Artifact	Ring_artifact_C3H7N1O2	1.09	alanine C3H7N1O2 + Ring_artifact -> Ring_artifact_C3H7N1O2	4902	88.9597		Ring_artifact	4	C3H7N1O2	Ring_artifact	1	0.01	19406	0	0	0	0	0		0	0	804	0	0	1
594	320.051	14.17	5.9	Artifact	C8H17O11P1	0.15	glucose-1-phosphate C6H13O9P1 + C2H4O2 -> C8H17O11P1	4903	320.051	1	Adduct	300	C6H13O9P1	C2H4O2	1	0.01	19426	0	-0.10371	0	0	0		0.452309	0.348599	805	0	0.348599	1
595	320.218	2.49	5.78	Artifact	[13]C1C18H29N1O3	0.62	Homocapsaicin C19H29N1O3 + [13]C1C-1 -> [13]C1C18H29N1O3	4927	320.218	6	Natural_abundance	224	C19H29N1O3	[13]C1C-1	1	0.01	19486	0	-0.131757	0	0	0		0	-0.131757	808	0	-0.131757	1
596	320.218	3.71	4.67	Artifact	[13]C1C18H29N1O3	0.31	Homocapsaicin C19H29N1O3 + [13]C1C-1 -> [13]C1C18H29N1O3	4931	320.218	6	Natural_abundance	225	C19H29N1O3	[13]C1C-1	1	0.01	19496	0	-0.0243868	0	0	0		0	-0.0243868	809	0	-0.0243868	1
597	404.002	14.11	5.92	Metabolite	C9H14N2O12P2	-0.01	UDP C9H14N2O12P2	4934	404.002	5	Metabolite	119246	C9H14N2O12P2		1	0	19509	0.5	-0.161962	0.77147	0	0		0	1.10951	810	0.1	1.20951	1
598	215.029	9.03	5.93	Artifact	C5H5N5O5	0.32	Xanthine C5H4N4O2 + H1N1O3 -> C5H5N5O5	4971	215.029	6	Adduct	185	C5H4N4O2	H1N1O3	1	0.01	19574	0	-0.0674778	0	0	0		0	-0.0674778	811	0	-0.0674778	1
599	180.042	2.84	5.14	Metabolite	C9H8O4	-0.23	hydroxyphenylpyruvate C9H8O4	4975	180.042	6	Metabolite	119141	C9H8O4		1	0	19605	0.5	-0.369243	0.897239	0	0		0	1.028	812	0.1	1.128	1
600	349.227	16.77	5.89	Artifact	[13]C1C11H28N8O4	0.02	L-Arginine C6H14N4O2 * 2 -> C12H28N8O4 + [13]C1C-1 -> [13]C1C11H28N8O4	4979	349.227	4	Natural_abundance	126	C12H28N8O4	[13]C1C-1	1	0.02	19638	0	-0.161349	0	0	0		0	-0.161349	814	0	-0.161349	1
601	497.275	7.09	5.86	Artifact	C22H44N1O9P1	0.14	LysoPE(0:0/16:1(9Z)) C21H42N1O7P1 + C1H2O2 -> C22H44N1O9P1	4983	497.275	2	Adduct	222	C21H42N1O7P1	C1H2O2	1	0.01	19647	0	-0.074707	0	0	0		0	-0.074707	815	0	-0.074707	1
602	156.017	8.57	5.92	Metabolite	C5H4N2O4	1.32	Orotic acid C5H4N2O4	4990	156.017	5	Metabolite	5736	C5H4N2O4		1	0	19678	0.5	-0.380775		0	0		0	0.119225	817	0.1	0.219225	1
603	283.107	2.43	5.83	Artifact	Ring_artifact_[13]C1C17H34O2	0.38	Oleic acid C18H34O2 + [13]C1C-1 -> [13]C1C17H34O2 + Ring_artifact -> Ring_artifact_[13]C1C17H34O2	4994	283.107		Ring_artifact	10	[13]C1C17H34O2	Ring_artifact	1	0.02	19696	0	0	0	0	0		0	0	818	0	0	1
604	124.043	4.21	5.57	Artifact	[13]C2C5H6O2	0.72	Benzoic acid C7H6O2 + [13]C1C-1 -> [13]C1C6H6O2 + [13]C1C-1 -> [13]C2C5H6O2	5000	124.043	5	Natural_abundance	80	[13]C1C6H6O2	[13]C1C-1	1	0.02	19705	0	-0.0259973	0	0	0		0	-0.0259973	819	0	-0.0259973	1
605	355.932	13.9	5.81	Artifact	C7H11K3O9	-0.2	CH3COOK C2H3K1O2 + C2H4O2 + Peak 1704 -> C7H11K3O9	5006	355.931	0	Heterodimer	11	C4H7K1O4	1704	1	0.01	19717	0	-0.270254	0	0	0		0	-0.270254	823	0	-0.270254	1
606	372.173	13.64	5.86	Artifact	C12H25N6Na1O6	0.34	citrulline C6H13N3O3 + Peak 884 -> C12H25N6Na1O6	5026	372.173	4	Heterodimer	884	C6H12N3Na1O3	15	1	0.02	19787	0	-0.00611198	0	0	0		0.0245782	0.0184662	824	0	0.0184662	1
607	212.089	9.9	5.9	Artifact	C7H16O7	0.48	D-Arabitol C5H12O5 + C2H4O2 -> C7H16O7	5035	212.09	0	Adduct	1881	C5H12O5	C2H4O2	1	0.01	19818	0	-0.014151	0	0	0		0.62681	0.612659	825	0	0.612659	1
608	212.091	13.16	5.33	Metabolite	C8H12N4O3	0.19	Glycyl-Histidine C8H12N4O3	5043	212.091	5	Metabolite	15523	C8H12N4O3		1	0	19852	0.5	-0.133258		0	0		0	0.366742	826	0.1	0.466742	1
609	212.091	12.44	4.91	Metabolite	C8H12N4O3	0.19	Glycyl-Histidine C8H12N4O3	5048	212.091	5	Metabolite	15523	C8H12N4O3		1	0	19891	0.5	-0.133258		0	0		0	0.366742	827	0.1	0.466742	1
610	387.172	2.08	4.43	Artifact	C18H29N1O6S1	-0.62	Peak 1364 C18H28O3S1 + H1N1O3 -> C18H29N1O6S1	5055	387.172	5	Adduct	1364	C18H28O3S1	H1N1O3	1	1.01	19933	0	-0.473551	0	0	0		0	-0.473551	828	0	-0.473551	1
611	283.092	9.71	5.89	Metabolite	C10H13N5O5	0.24	guanosine C10H13N5O5	5061	283.092	7	Metabolite	119129	C10H13N5O5		1	0	19951	0.5	-0.0700702	0.869927	0	0		0	1.29986	830	0.1	1.39986	1
612	260.199	4.2	5.76	Artifact	C14H28O4	0.61	Caprylic acid C8H16O2 + Peak 16 -> C14H28O4	5071	260.199	2	Heterodimer	16	C6H12O2	5	1	0.01	20021	0	-0.105162	0	0	0		0	-0.105162	831	0	-0.105162	1
613	238.193	2.52	5.82	Artifact	C15H26O2	-0.08	4-(1,1,3,3-Tetramethylbutyl)-phenol C14H22O1 + C1H4O1 -> C15H26O2	5074	238.193	3	Library_MS2_fragment	153	C18H32O2	Library_MS2_fragment	-1	0.01	20069	0	-0.253916	0	0	0		0.768203	0.514287	834	0	0.514287	1
614	143.058	7.17	5.9	Metabolite	C6H9N1O3	1	Vinylacetylglycine C6H9N1O3	5078	143.058	3	Metabolite	6286	C6H9N1O3		1	0	20099	0.5	-0.200981		0	0		0	0.299019	836	0.1	0.399019	1
615	235.165	2.53	5.66	Artifact	[13]C1C14H22O2	0.57	Valerenic acid C15H22O2 + [13]C1C-1 -> [13]C1C14H22O2	5082	235.165	5	Natural_abundance	170	C15H22O2	[13]C1C-1	1	0.01	20135	0	-0.0727025	0	0	0		0	-0.0727025	837	0	-0.0727025	1
616	295.922	13.85	5.81	Unknown	Unknown	0.37	Unknown	5084	295.922	0	Unknown	616	Unknown		0	0	20137	0	0		0	0		0	0	838	-0.5	-0.5	1
617	179.095	2.89	5.68	Metabolite	C10H13N1O2	0.72	2(N)-Methyl-norsalsolinol C10H13N1O2	5101	179.095	5	Metabolite	6495	C10H13N1O2		1	0	20168	0.5	-0.103839		0	0		0	0.396161	839	0.1	0.496161	1
618	448.201	2.77	5.79	Artifact	[13]C2C22H30O8	0.4	Estrone glucuronide C24H30O8 + [13]C1C-1 -> [13]C1C23H30O8 + [13]C1C-1 -> [13]C2C22H30O8	5106	448.201	10	Natural_abundance	138	[13]C1C23H30O8	[13]C1C-1	1	0.02	20194	0	-0.0476216	0	0	0		0	-0.0476216	840	0	-0.0476216	1
619	498.175	2.35	5.82	Artifact	C24H34O7S2	0.19	Peak 73 C12H18O1S2 + Peak 540 -> C24H34O7S2	5115	498.175	9	Heterodimer	73	C12H18O1S2	540	1	1.01	20216	0	-0.0482851	0	0	0		0	-0.0482851	841	0	-0.0482851	1
620	498.174	3.33	4.68	Metabolite	C23H30O12	-1.35	Eucaglobulin C23H30O12	5131	498.174	9	Metabolite	22942	C23H30O12		1	0	20226	0.5	-0.819542		0	0		0	-0.319542	842	0.1	-0.219542	1
621	371.812	13.84	5.77	Artifact	C3H4K4O9S1	0.62	KHSO4 H1K1O4S1 + C2H3K1O2 + C1H1K1O3 -> C3H5K3O9S1 + H-1K1 -> C3H4K4O9S1	5145	371.812	0	Adduct	995	C3H5K3O9S1	H-1K1	1	0.02	20296	0	-0.144511	0	0	0		0	-0.144511	843	0	-0.144511	1
622	159.089	7.09	5.82	Metabolite	C7H13N1O3	0.9	N-Iso valerylglycine C7H13N1O3	5236	159.09	2	Metabolite	119343	C7H13N1O3		1	0	20501	0.5	-0.17292	0.7056	0	0		0	1.03268	844	0.1	1.13268	1
623	451.929	13.89	5.77	Artifact	C8H16K3O12P1	-0.31	CH3COOK C2H3K1O2 + C2H4O2 + C2H3K1O2 -> C6H10K2O6 + C2H3K1O2 -> C8H13K3O8 + H3O4P1 -> C8H16K3O12P1	5252	451.929	0	Adduct	172	C8H13K3O8	H3O4P1	1	0.03	20578	0	-0.306852	0	0	0		0	-0.306852	845	0	-0.306852	1
624	317.265	2.48	5.79	Artifact	[13]C1C17H36O4	0.05	Palmitic acid C16H32O2 + [13]C1C-1 -> [13]C1C15H32O2 + C2H4O2 -> [13]C1C17H36O4	5283	317.265	1	Natural_abundance	209	C18H36O4	[13]C1C-1	1	0.01	20649	0	-0.15656	0	0	0		0	-0.15656	848	0	-0.15656	1
625	317.265	4.21	5.42	Artifact	[13]C1C17H36O4	0.05	MG(0:0/15:0/0:0) C18H36O4 + [13]C1C-1 -> [13]C1C17H36O4	5285	317.265	1	Natural_abundance	210	C18H36O4	[13]C1C-1	1	0.01	20651	0	-0.15656	0	0	0		0	-0.15656	849	0	-0.15656	1
626	208.174	2.57	5.83	Artifact	[13]C2C12H22O1	0.84	4-(1,1,3,3-Tetramethylbutyl)-phenol C14H22O1 + [13]C1C-1 -> [13]C1C13H22O1 + [13]C1C-1 -> [13]C2C12H22O1	5287	208.174	4	Natural_abundance	82	[13]C1C13H22O1	[13]C1C-1	1	0.02	20653	0	-0.189231	0	0	0		0	-0.189231	850	0	-0.189231	1
627	260.098	13.02	5.88	Artifact	C8H17N2Na1O6	0.89	alanine C3H7N1O2 + Peak 199 -> C8H17N2Na1O6	5288	260.098	2	Heterodimer	199	C5H10N1Na1O4	4	1	0.02	20664	0	-0.242797	0	0	0		0.263354	0.0205564	851	0	0.0205564	1
628	117.064	11.24	4.38	Artifact	Ring_artifact_C5H11N1O2	0.7	DL-Valine C5H11N1O2 + Ring_artifact -> Ring_artifact_C5H11N1O2	5297	117.064		Ring_artifact	31	C5H11N1O2	Ring_artifact	1	0.01	20679	0	0	0	0	0		0	0	852	0	0	1
629	447.189	2.81	5.8	Metabolite	C23H29N1O8	-0.19	Hydromorphone-3-glucoside C23H29N1O8	5298	447.189	10	Metabolite	46639	C23H29N1O8		1	0	20681	0.5	-0.243553		0	0		0	0.256447	853	0.1	0.356447	1
630	86.0731	7.08	5.77	Metabolite	C5H10O1	0.29	Iso-Valeraldehyde C5H10O1	5310	86.0732	1	Metabolite	8272	C5H10O1		1	0	20696	0.5	-0.415744		0	0		0	0.0842563	854	0.1	0.184256	1
631	86.0731	4.2	4.87	Artifact	C5H10O1	0.41	10-Hydroxymyristic acid methyl ester C15H30O3 / 3 -> C5H10O1	5316	86.0732	0.25	Multicharge	341	C20H40O4	4	-1	0.01	20741	0	-0.357595	0	0	0		0	-0.357595	855	0	-0.357595	1
632	137.056	4.21	5.83	Artifact	[13]C1C7H8O2	0.62	Phenylacetic acid C8H8O2 + [13]C1C-1 -> [13]C1C7H8O2	5318	137.056	5	Natural_abundance	97	C8H8O2	[13]C1C-1	1	0.01	20768	0	-0.00156247	0	0	0		0	-0.00156247	856	0	-0.00156247	1
633	137.056	2.88	5.14	Artifact	[13]C1C7H8O2	0.62	L-(?)-3-Phenyllactic acid C9H10O3 - C1H2O1 -> C8H8O2 + [13]C1C-1 -> [13]C1C7H8O2	5320	137.056	5	Natural_abundance	98	C8H8O2	[13]C1C-1	1	0.01	20770	0	-0.00156247	0	0	0		0	-0.00156247	857	0	-0.00156247	1
634	177.1	13.64	5.85	Artifact	[18]O1C6H13N3O2	1.34	citrulline C6H13N3O3 + [18]O1O-1 -> [18]O1C6H13N3O2	5321	177.1	2	Natural_abundance	15	C6H13N3O3	[18]O1O-1	1	0.01	20782	0	-0.41184	0	0	0		0.629869	0.218029	859	0	0.218029	1
635	177.1	11.23	4.63	Artifact	C7H15N1O4	0.61	DL-Valine C5H11N1O2 + C2H4O2 -> C7H15N1O4	5328	177.1	1	Adduct	31	C5H11N1O2	C2H4O2	1	0.01	20821	0	-0.0472661	0	0	0		0.320681	0.273415	860	0	0.273415	1
636	177.1	9.3	4.43	Artifact	C7H15N1O4	1.17	leucine C6H13N1O2 + C1H2O2 -> C7H15N1O4	5332	177.1	1	Adduct	64	C6H13N1O2	C1H2O2	1	0.01	20859	0	-0.329592	0	0	0		0.694275	0.364682	861	0	0.364682	1
637	177.1	9.84	4.16	Artifact	C7H15N1O4	0.61	isoleucine C6H13N1O2 + C1H2O2 -> C7H15N1O4	5336	177.1	1	Adduct	63	C6H13N1O2	C1H2O2	1	0.01	20896	0	-0.0472661	0	0	0		0.721486	0.67422	862	0	0.67422	1
638	184.02	13.42	5.82	Artifact	[13]C1C6H5N1O5	1.23	quinolinate C7H5N1O4 + O1 + [13]C1C-1 -> [13]C1C6H5N1O5	5341	184.02	6	Natural_abundance	94	C7H5N1O5	[13]C1C-1	1	0.01	20930	0	-0.36621	0	0	0		0	-0.36621	863	0	-0.36621	1
639	73.0164	13.01	5.78	Artifact	C2H3N1O2	0.11	HCN C1H1N1 + C1H2O2	5344	73.0164	1	Library_MS2_fragment	4	C3H7N1O2	Library_MS2_fragment	-1	0.01	20945	0	-0.589304	0	0	0		0.87378	0.284476	865	0	0.284476	1
640	452.273	7.1	5.75	Artifact	[13]C1C20H42N1O7P1	-0.12	LysoPE(0:0/16:1(9Z)) C21H42N1O7P1 + [13]C1C-1 -> [13]C1C20H42N1O7P1	5349	452.273	2	Natural_abundance	222	C21H42N1O7P1	[13]C1C-1	1	0.01	20954	0	-0.211718	0	0	0		0	-0.211718	866	0	-0.211718	1
641	452.273	3.07	5.49	Artifact	[13]C1C20H42N1O7P1	-0.12	LysoPE(0:0/16:1(9Z)) C21H42N1O7P1 + [13]C1C-1 -> [13]C1C20H42N1O7P1	5356	452.273	2	Natural_abundance	223	C21H42N1O7P1	[13]C1C-1	1	0.01	20962	0	-0.211718	0	0	0		0	-0.211718	867	0	-0.211718	1
642	505.756	13.86	5.81	Artifact	C4H7K5O12S2	0.45	KHSO4 H1K1O4S1 + H2O4S1 + H-2K2 -> H1K3O8S2 + C2H3K1O2 -> C2H4K4O10S2 + C2H3K1O2 -> C4H7K5O12S2	5378	505.756	0	Adduct	3998	C4H8K4O12S2	H-1K1	1	0.02	20993	0	-0.0815144	0	0	0		0	-0.0815144	868	0	-0.0815144	1
643	313.298	2.53	5.77	Putative metabolite	C19H39N1O2	-0.38	Nonadecanoic acid C19H38O2 + H1N1 -> C19H39N1O2	5573	313.298	1	Metabolite	1504	C19H38O3	H-1N-1O1	-1	1	21631	0	-0.372866	0	0	0		0	-0.372866	869	0	-0.372866	1
644	133.931	13.01	5.87	Artifact	Cr1H2O5	0.98	Hydrogen peroxide H2O2 + Cr1O3	5577	133.931	0	Adduct	7317	H2O2	Cr1O3	1	0	21635	0	-0.173357	0	0	0		0	-0.173357	870	0	-0.173357	1
645	133.931	13.39	5.88	Artifact	Cr1H2O5	0.23	Hydrogen peroxide H2O2 + Cr1O3	5580	133.931	0	Adduct	7317	H2O2	Cr1O3	1	0	21638	0	-0.199971	0	0	0		0	-0.199971	871	0	-0.199971	1
646	230.188	4.23	5.58	Artifact	C13H26O3	0.85	3-Hydroxytetradecanedioic acid C14H26O5 - C1O2 -> C13H26O3	5584	230.188	2	Heterodimer	5	C8H16O2	631	1	0.01	21644	0	-0.206137	0	0	0		0	-0.206137	873	0	-0.206137	1
647	230.188	2.44	5.71	Metabolite	C13H26O3	0.41	3-[[5-Methyl-2-(1-methylethyl)cyclohexyl]oxy]-1,2-propanediol C13H26O3	5586	230.188	1	Metabolite	22391	C13H26O3		1	0	21659	0.5	-0.0109548		0	0		0	0.489045	874	0.1	0.589045	1
648	301.091	2.65	5.34	Artifact	[13]C1C9H20O8S1	-0.85	2-Hydroxyoctanoic acid C8H16O3 + O3S1 + [13]C1C-1 -> [13]C1C7H16O6S1 + C2H4O2 -> [13]C1C9H20O8S1	5593	301.091	1	Natural_abundance	143	C10H20O8S1	[13]C1C-1	1	0.02	21681	0	-0.611072	0	0	0		0	-0.611072	877	0	-0.611072	1
649	218.056	11.81	5.85	Artifact	C6Cl1H15O6	0.53	Galactitol C6H14O6 + Cl1H1 -> C6Cl1H15O6	5607	218.056	0	Adduct	90	C6H14O6	Cl1H1	1	0.01	21755	0	-0.041546	0	0	0	0	0	-0.041546	878	0	-0.041546	1
650	218.055	11.37	5.77	Artifact	C6Cl1H15O6	0.99	Galactitol C6H14O6 + Cl1H1 -> C6Cl1H15O6	5614	218.056	0	Adduct	1909	C6H14O6	Cl1H1	1	0.01	21774	0	-0.270845	0	0	0	0	0	-0.270845	879	0	-0.270845	1
651	328.187	2.08	5.84	Artifact	[34]S1C18H30O3	-0.12	2-Dodecylbenzenesulfonic acid C18H30O3S1 + [34]S1S-1 -> [34]S1C18H30O3	5621	328.187	4	Natural_abundance	58	C18H30O3S1	[34]S1S-1	1	0.01	21791	0	-0.234322	0	0	0		0	-0.234322	882	0	-0.234322	1
652	599.138	2.52	5.62	Putative metabolite	C21H26N7O12P1	0.01	Nicotinamide riboside C11H14N2O5 + O1 -> C11H14N2O6 + C10H12N5O6P1 -> C21H26N7O12P1	5627	599.138	13	Metabolite	2572	C19H24N7O11P1	C2H2O1	1	1	21804	0	-0.128016	0	0	0		0	-0.128016	884	0	-0.128016	1
653	190.084	4.1	5.86	Metabolite	C8H14O5	0.65	3-Hydroxysuberic acid C8H14O5	5635	190.084	2	Metabolite	5814	C8H14O5		1	0	21822	0.5	-0.0794973		0	0		0	0.420503	888	0.1	0.520503	1
654	116.067	11.97	5.87	Unknown	Unknown	0.7	Unknown	5639	116.067	0	Unknown	654	Unknown		0	0	21866	0	0		0	0		0	0	889	-0.5	-0.5	1
655	296.271	2.42	5.74	Metabolite	C19H36O2	1.12	10Z-Nonadecenoic acid C19H36O2	5641	296.272	2	Metabolite	14009	C19H36O2		1	0	21871	0.5	-0.371285		0	0		0	0.128715	890	0.1	0.228715	1
656	281.754	2.45	5.73	Unknown	Unknown	0.38	Unknown	5645	281.754	0	Unknown	656	Unknown		0	0	21886	0	0		0	0		0	0	893	-0.5	-0.5	1
657	761.087	13.91	5.73	Artifact	C23H30K1N7O16P2	-1.53	NAD C21H27N7O14P2 + C2H3K1O2 -> C23H30K1N7O16P2	5664	761.086	13	Adduct	273	C21H27N7O14P2	C2H3K1O2	1	0.01	21892	0	-0.888558	0	0	0		0.577187	-0.311371	894	0	-0.311371	1
658	121.994	4.21	6	Artifact	Ring_artifact_C7H6O2	0.67	Benzoic acid C7H6O2 + Ring_artifact -> Ring_artifact_C7H6O2	5723	121.994		Ring_artifact	12	C7H6O2	Ring_artifact	1	0.01	22008	0	0	0	0	0		0	0	896	0	0	1
659	121.994	2.93	5.07	Unknown	Unknown	0.67	Unknown	5724	121.994	0	Unknown	659	Unknown		0	0	22009	0	0		0	0		0	0	897	-0.5	-0.5	1
660	172.014	13.59	5.84	Metabolite	C3H9O6P1	0.43	sn-glycerol-3-phosphate C3H9O6P1	5725	172.014	0	Metabolite	119233	C3H9O6P1		1	0	22018	0.5	-0.0461135	0.97349	0	0		0	1.42738	898	0.1	1.52738	1
661	242.046	2.88	5.56	Putative metabolite	C7H14O7S1	-0.73	Arabinonic acid C5H10O6 + C2H2O1 -> C7H12O7 + H2S1 -> C7H14O7S1	5743	242.046	1	Metabolite	1456	C7H16O7S1	H2	-1	2	22076	0	-0.574455	0	0	0		0	-0.574455	899	0	-0.574455	1
662	161.048	7.15	5.8	Metabolite	C9H7N1O2	0.49	2-Indolecarboxylic acid C9H7N1O2	5748	161.048	7	Metabolite	7089	C9H7N1O2		1	0	22090	0.5	-0.0313458		0	0		0	0.468654	900	0.1	0.568654	1
663	97.0528	12.93	5.83	Metabolite	C5H7N1O1	0.14	1-Cyano-2-hydroxy-3-butene C5H7N1O1	5751	97.0528	3	Metabolite	17902	C5H7N1O1		1	0	22115	0.5	-0.434964		0	0		0	0.065036	904	0.1	0.165036	1
664	343.12	14.83	5.63	Artifact	[13]C1C11H22O11	0.19	Melibiose C12H22O11 + [13]C1C-1 -> [13]C1C11H22O11	5756	343.12	2	Natural_abundance	129	C12H22O11	[13]C1C-1	1	0.01	22137	0	-0.0752077	0	0	0		0	-0.0752077	905	0	-0.0752077	1
665	343.12	13.88	5.68	Artifact	[13]C1C11H22O11	-0.1	Lactose C12H22O11 + [13]C1C-1 -> [13]C1C11H22O11	5765	343.12	2	Natural_abundance	130	C12H22O11	[13]C1C-1	1	0.01	22155	0	-0.22093	0	0	0		0.82025	0.59932	906	0	0.59932	1
666	115.027	2.75	5.77	Putative metabolite	C4H5N1O3	0.37	Pyroglutamic acid C5H7N1O3 - C1H2 -> C4H5N1O3	5776	115.027	3	Metabolite	119092	C4H6N2O2	H-1N-1O1	1	0	22180	0	-0.165608	0	0	0		0	-0.165608	907	0	-0.165608	1
667	598.312	7.09	5.76	Metabolite	C27H51O12P1	0.02	1-Oleoylglycerophosphoinositol C27H51O12P1	5777	598.312	3	Metabolite	46977	C27H51O12P1		1	0	22204	0.5	-0.121586		0	0		0	0.378414	908	0.1	0.478414	1
668	329.888	13.86	5.83	Artifact	C2H8K2O10S1Si1	-0.13	KHSO4 H1K1O4S1 + C2H3K1O2 + H4O4Si1 -> C2H8K2O10S1Si1	5791	329.888	0	Adduct	795	C2H7K1O6Si1	H1K1O4S1	1	0.01	22231	0	-0.239992	0	0	0		0	-0.239992	909	0	-0.239992	1
669	160.999	13.87	5.79	Artifact	[13]C1[41]K1C3H7O4	1.33	CH3COOK C2H3K1O2 + C2H4O2 + [41]K1K-1 -> [41]K1C4H7O4 + [13]C1C-1 -> [13]C1[41]K1C3H7O4	5836	161	0	Natural_abundance	95	[13]C1C3H7K1O4	[41]K1K-1	1	0.02	22377	0	-0.391074	0	0	0		0	-0.391074	910	0	-0.391074	1
670	134.999	2.27	5.8	Putative metabolite	C3H5N1O3S1	0.1	Pyruvatoxime C3H5N1O3 + S1 -> C3H5N1O3S1	5842	134.999	2	Metabolite	119176	C5H9N1O3S1	C2H4	-1	0	22385	0	-0.261575	0	0	0		0	-0.261575	911	0	-0.261575	1
671	134.999	2.63	5.8	Putative metabolite	C3H5N1O3S1	0.1	Pyruvatoxime C3H5N1O3 + S1 -> C3H5N1O3S1	5845	134.999	2	Metabolite	119176	C5H9N1O3S1	C2H4	-1	0	22393	0	-0.261575	0	0	0		0	-0.261575	912	0	-0.261575	1
672	409.777	13.85	5.8	Artifact	[41]K1C2H4K3O10S2	0.82	KHSO4 H1K1O4S1 + C2H4O2 + H1K1O4S1 -> C2H6K2O10S2 + H-2K2 -> C2H4K4O10S2 + [41]K1K-1 -> [41]K1C2H4K3O10S2	5858	409.778	0	Natural_abundance	272	C2H4K4O10S2	[41]K1K-1	1	0.03	22476	0	-0.251064	0	0	0		0	-0.251064	913	0	-0.251064	1
673	600.327	7.09	5.74	Metabolite	C27H53O12P1	0.11	1-Stearoylglycerophosphoinositol C27H53O12P1	5942	600.327	2	Metabolite	46980	C27H53O12P1		1	0	22530	0.5	-0.079805		0	0		0	0.420195	914	0.1	0.520195	1
674	441.087	13.85	5.52	Artifact	[13]C1C11H24O15S1	-0.12	Lactose C12H22O11 + H2O4S1 -> C12H24O15S1 + [13]C1C-1 -> [13]C1C11H24O15S1	5951	441.087	2	Natural_abundance	133	C12H24O15S1	[13]C1C-1	1	0.02	22548	0	-0.213258	0	0	0		0.0443827	-0.168876	917	0	-0.168876	1
675	254.098	2.49	6.18	Artifact	Ring_artifact_C16H30O2	0.41	Hypogeic acid C16H30O2 + Ring_artifact -> Ring_artifact_C16H30O2	5984	254.099		Ring_artifact	3	C16H30O2	Ring_artifact	1	0.01	22592	0	0	0	0	0		0	0	920	0	0	1
676	102.079	13.38	5.82	Artifact	C4H10N2O1	0.13	glutamine C5H10N2O3 - C1O2 -> C4H10N2O1	5987	102.079	2	Library_MS2_fragment	4664	C5H10N2O3	Library_MS2_fragment	-1	0.01	22614	0	-0.323911	0	0	0		0.720566	0.396655	921	0	0.396655	1
677	203.127	14.71	5.81	Metabolite	C8H17N3O3	0.45	Glycyl-Lysine C8H17N3O3	5990	203.127	2	Metabolite	15525	C8H17N3O3		1	0	22636	0.5	-0.00979798		0	0		0	0.490202	922	0.1	0.590202	1
678	203.127	14.24	5.55	Metabolite	C8H17N3O3	0.45	Glycyl-Lysine C8H17N3O3	5994	203.127	2	Metabolite	15525	C8H17N3O3		1	0	22669	0.5	-0.00979798		0	0		0	0.490202	923	0.1	0.590202	1
679	149.051	10.08	5.84	Metabolite	C5H11N1O2S1	0.33	methionine C5H11N1O2S1	5998	149.051	1	Metabolite	119168	C5H11N1O2S1		1	0	22706	0.5	-0.125334	0.90463	0	0		0	1.2793	924	0.1	1.3793	1
680	543.693	13.85	5.72	Artifact	H4K4O16S4	0.63	KHSO4 H1K1O4S1 + H1K1O4S1 + H1K1O4S1 -> H3K3O12S3 + H1K1O4S1 -> H4K4O16S4	6012	543.693	0	Oligomer	136	H2K2O8S2	2	1	0.01	22746	0	-0.178668	0	0	0		0	-0.178668	925	0	-0.178668	1
681	247.978	13.51	5.82	Artifact	[53]Cr1C5H9N1O7	0.61	glutamate C5H9N1O4 + Cr1O3 -> C5Cr1H9N1O7 + [53]Cr1Cr-1 -> [53]Cr1C5H9N1O7	6107	247.979	2	Natural_abundance	121	C5Cr1H9N1O7	[53]Cr1Cr-1	1	0.02	23180	0	-0.0975577	0	0	0		0	-0.0975577	926	0	-0.0975577	1
682	134.041	13.58	5.82	Artifact	[13]C1C3H7N1O4	1.21	aspartate C4H7N1O4 + [13]C1C-1 -> [13]C1C3H7N1O4	6113	134.041	2	Natural_abundance	67	C4H7N1O4	[13]C1C-1	1	0.01	23197	0	-0.291962	0	0	0		0.79104	0.499077	931	0	0.499077	1
683	134.041	11.29	5.41	Artifact	[13]C1C3H7N1O4	0.47	L-Aspartic acid C4H7N1O4 + [13]C1C-1 -> [13]C1C3H7N1O4	6119	134.041	2	Natural_abundance	68	C4H7N1O4	[13]C1C-1	1	0.01	23229	0	-0.0810582	0	0	0		0	-0.0810582	932	0	-0.0810582	1
684	202.107	13.44	5.76	Artifact	C7H14N4O3	0.45	citrulline C6H13N3O3 + C1H1N1 -> C7H14N4O3	6122	202.107	2	Adduct	15	C6H13N3O3	C1H1N1	1	0.01	23233	0	-0.0121123	0	0	0		0.629869	0.617756	933	0	0.617756	1
685	303.108	13.58	5.82	Artifact	C9H22N1O8P1	0.01	Peak 115 C7H18N1O6P1 + C2H4O2 -> C9H22N1O8P1	6125	303.108	0	Adduct	1326	C8H20N1O6P1	C1H2O2	1	0.01	23252	0	-0.178642	0	0	0		0.496795	0.318153	934	0	0.318153	1
686	194.033	14.18	4.94	Unknown	Unknown	0.48	Unknown	6136	194.033	0	Unknown	686	Unknown		0	0	23281	0	0		0	0		0	0	935	-0.5	-0.5	1
687	208.058	4.95	5.83	Artifact	C7H12O7	0.97	L-2-Hydroxyglutaric acid C5H8O5 + C2H4O2 -> C7H12O7	6142	208.058	2	Adduct	3205	C5H8O5	C2H4O2	1	0.01	23308	0	-0.255958	0	0	0		0	-0.255958	938	0	-0.255958	1
688	208.058	12.23	4.98	Putative metabolite	C7H12O7	0.97	Arabinonic acid C5H10O6 + C2H2O1 -> C7H12O7	6149	208.058	2	Metabolite	661	C7H14O7S1	H2S1	-1	2	23422	0	-0.255949	0	0	0		0	-0.255949	939	0	-0.255949	1
689	420.291	2.43	5.68	Artifact	C22H44O5S1	0.11	10,20-Dihydroxyeicosanoic acid C20H40O4 + Peak 1651 -> C22H44O5S1	6158	420.291	2	Heterodimer	1651	C2H4O1S1	340	1	0.01	23443	0	-0.101261	0	0	0		0	-0.101261	940	0	-0.101261	1
690	513.484	2.47	5.6	Artifact	[13]C1C31H64O4	0.22	Palmitic acid C16H32O2 * 2 -> C32H64O4 + [13]C1C-1 -> [13]C1C31H64O4	6162	513.484	2	Natural_abundance	406	C32H64O4	[13]C1C-1	1	0.02	23449	0	-0.0293301	0	0	0		0	-0.0293301	941	0	-0.0293301	1
691	183.082	11.81	5.84	Artifact	[13]C1C5H14O6	1.05	Galactitol C6H14O6 + [13]C1C-1 -> [13]C1C5H14O6	6164	183.082	0	Natural_abundance	90	C6H14O6	[13]C1C-1	1	0.01	23451	0	-0.275437	0	0	0		0	-0.275437	942	0	-0.275437	1
692	183.082	11.36	5.71	Artifact	[13]C1C5H14O6	1.05	Galactitol C6H14O6 + [13]C1C-1 -> [13]C1C5H14O6	6168	183.082	0	Natural_abundance	1909	C6H14O6	[13]C1C-1	1	0.01	23460	0	-0.275437	0	0	0		0	-0.275437	943	0	-0.275437	1
693	227.069	2.84	5.67	Unknown	Unknown	0.44	Unknown	6171	227.069	0	Unknown	693	Unknown		0	0	23468	0	0		0	0		0	0	945	-0.5	-0.5	1
694	303.053	13.02	5.77	Putative metabolite	C10H13N3O6S1	0.02	glutathione C10H17N3O6S1 - H2 -> C10H15N3O6S1 - H2 -> C10H13N3O6S1	6174	303.053	6	Metabolite	5372	C10H12N2O6S1	H1N1	1	1	23481	0	-0.174159	0	0	0		0	-0.174159	946	0	-0.174159	1
695	303.053	13.51	5.19	Putative metabolite	C10H13N3O6S1	-0.31	glutathione C10H17N3O6S1 - H2 -> C10H15N3O6S1 - H2 -> C10H13N3O6S1	6183	303.053	6	Metabolite	5372	C10H12N2O6S1	H1N1	1	1	23538	0	-0.339147	0	0	0		0	-0.339147	947	0	-0.339147	1
696	116.123	3.01	5.19	Artifact	Ring_artifact_C6H12O2	0.7	4-Methylvaleric acid C6H12O2 + Ring_artifact -> Ring_artifact_C6H12O2	6200	116.123		Ring_artifact	17	C6H12O2	Ring_artifact	1	0.01	23591	0	0	0	0	0		0	0	948	0	0	1
697	116.123	4.23	5.75	Artifact	Ring_artifact_C6H12O2	0.7	Caproic acid C6H12O2 + Ring_artifact -> Ring_artifact_C6H12O2	6202	116.123		Ring_artifact	16	C6H12O2	Ring_artifact	1	0.01	23593	0	0	0	0	0		0	0	949	0	0	1
698	483.681	13.85	5.74	Artifact	H1K5O12S3	0.51	KHSO4 H1K1O4S1 + H1K1O4S1 + H1K1O4S1 -> H3K3O12S3 + H-2K2 -> H1K5O12S3	6205	483.682	0	Adduct	287	H3K3O12S3	H-2K2	1	0.02	23596	0	-0.110145	0	0	0		0	-0.110145	950	0	-0.110145	1
699	176.118	16.77	5.42	Artifact	[13]C2C4H14N4O2	1.62	L-Arginine C6H14N4O2 + [13]C1C-1 -> [13]C1C5H14N4O2 + [13]C1C-1 -> [13]C2C4H14N4O2	6234	176.118	2	Natural_abundance	91	[13]C1C5H14N4O2	[13]C1C-1	1	0.02	23637	0	-0.551771	0	0	0		0	-0.551771	956	0	-0.551771	1
700	300.23	2.47	5.78	Artifact	C17H32O4	-0.13	Hypogeic acid C16H30O2 + C1H2O2 -> C17H32O4	6239	300.23	2	Library_MS2_fragment	131	C18H34O4	Library_MS2_fragment	-1	0.01	23644	0	-0.252359	0	0	0		0	-0.252359	958	0	-0.252359	1
701	242.581	2.37	5.72	Artifact	[13]C0.5C11.5H18O1S2	1.17	Peak 73 C12H18O1S2 + [13]C0.5C-0.5 -> [13]C0.5C11.5H18O1S2	6243	242.582	4	Multicharge	3344	[13]C1C23H36O2S4	2	-1	1.03	23670	0	-0.375821	0	0	0		0	-0.375821	959	0	-0.375821	1
702	242.581	3.38	4.36	Unknown	Unknown	0.42	Unknown	6256	242.581	0	Unknown	702	Unknown		0	0	23674	0	0		0	0		0	0	960	-0.5	-0.5	1
703	431.834	13.88	5.76	Artifact	C5H8K4O11S1	0.14	KHSO4 H1K1O4S1 + C2H3K1O2 + Peak 1704 -> C5H8K4O11S1	6268	431.834	0	Heterodimer	392	C2H1K3O6	795	1	0.02	23963	0	-0.084344	0	0	0		0	-0.084344	961	0	-0.084344	1
704	453.909	13.89	5.73	Artifact	C9H14K4O11	-0.13	CH3COOK C2H3K1O2 + C2H4O2 + Peak 173 -> C9H14K4O11	6409	453.908	0	Adduct	605	C7H11K3O9	C2H3K1O2	1	0.02	24454	0	-0.216943	0	0	0		0	-0.216943	962	0	-0.216943	1
705	448.071	2.62	5.53	Artifact	C14H24O12S2	-0.63	Peak 96 C7H12O6S1 * 2 -> C14H24O12S2	6485	448.071	4	Oligomer	96	C7H12O6S1	2	1	0.01	24657	0	-0.465653	0	0	0		0	-0.465653	964	0	-0.465653	1
706	313.94	13.89	5.74	Artifact	[41]K1C6H11K2O7	-0.26	CH3COOK C2H3K1O2 + C2H4O2 + [41]K1K-1 -> [41]K1C4H7O4 + C2H3K1O2 -> [41]K1C6H10K1O6 + H1K1O1 -> [41]K1C6H11K2O7	6494	313.94	0	Natural_abundance	212	C6H11K3O7	[41]K1K-1	1	0.03	24677	0	-0.311818	0	0	0		0	-0.311818	965	0	-0.311818	1
707	446.06	14.01	5.72	Metabolite	C11H20N4O11P2	0.18	CDP-Ethanolamine C11H20N4O11P2	6524	446.06	5	Metabolite	6759	C11H20N4O11P2		1	0	24705	0.5	-0.0605824		0	0		0	0.439418	967	0.1	0.539418	1
708	509.452	2.48	5.65	Artifact	[13]C1C31H60O4	0.42	FAHFA(16:1(9Z)/5-O-16:0) C32H60O4 + [13]C1C-1 -> [13]C1C31H60O4	6549	509.453	3	Natural_abundance	365	C32H60O4	[13]C1C-1	1	0.01	24750	0	-0.0691653	0	0	0		0	-0.0691653	968	0	-0.0691653	1
709	177.083	11.3	5.75	Artifact	[13]C1C5H12N2O4	0.91	L-2-Amino-4-methylenepentanedioic acid C6H9N1O4 + H3N1 -> C6H12N2O4 + [13]C1C-1 -> [13]C1C5H12N2O4	6551	177.083	2	Natural_abundance	101	C6H12N2O4	[13]C1C-1	1	0.01	24755	0	-0.199043	0	0	0		0	-0.199043	969	0	-0.199043	1
710	177.083	12.2	3.89	Unknown	Unknown	0.51	Unknown	6559	177.083	0	Unknown	710	Unknown		0	0	24792	0	0		0	0		0	0	970	-0.5	-0.5	1
711	201.061	13	5.78	Artifact	C6H12N1Na1O5	0.58	threonine C4H9N1O3 + C2H3Na1O2 -> C6H12N1Na1O5	6564	201.061	1	Adduct	29	C4H9N1O3	C2H3Na1O2	1	0.01	24831	0	-0.0548702	0	0	0		0.798672	0.743802	971	0	0.743802	1
712	387.844	13.88	5.77	Artifact	C4H8K4O9S1	-0.18	KHSO4 H1K1O4S1 + C2H3K1O2 + C2H3K1O2 -> C4H7K3O8S1 + H1K1O1 -> C4H8K4O9S1	6585	387.844	0	Heterodimer	545	C3H3K3O5	4424	1	0.02	24903	0	-0.251381	0	0	0		0	-0.251381	972	0	-0.251381	1
713	487.165	12.99	5.75	Unknown	Unknown	0.29	Unknown	6661	487.165	0	Unknown	713	Unknown		0	0	25103	0	0		0	0		0	0	974	-0.5	-0.5	1
714	197.923	13.84	5.77	Artifact	C1H3K1O7S1	0.78	KHCO3 C1H1K1O3 + H2O4S1	6666	197.924	0	Adduct	119423	C1H1K1O3	H2O4S1	1	0	25111	0	-0.152898	0	0	0		0	-0.152898	975	0	-0.152898	1
715	614.147	14.18	5.78	Artifact	[34]S1C20H32N6O12S1	0.58	glutathione disulfide C20H32N6O12S2 + [34]S1S-1 -> [34]S1C20H32N6O12S1	6676	614.148	8	Natural_abundance	92	C20H32N6O12S2	[34]S1S-1	1	0.01	25131	0	-0.159973	0	0	0		0.323734	0.163762	976	0	0.163762	1
716	390.152	13.63	5.71	Artifact	C11H27N4O9P1	-0.09	citrulline C6H13N3O3 + Peak 145 -> C11H27N4O9P1	6704	390.152	2	Heterodimer	15	C6H13N3O3	145	1	0.01	25174	0	-0.205811	0	0	0		0.629869	0.424058	977	0	0.424058	1
717	248.101	11.27	5.78	Artifact	C9H16N2O6	0.55	Alanyl-Hydroxyproline C8H14N2O4 + C1H2O2 -> C9H16N2O6	6745	248.101	3	Adduct	2904	C8H14N2O4	C1H2O2	1	0.01	25225	0	-0.0676595	0	0	0		0	-0.0676595	978	0	-0.0676595	1
718	194.031	14.18	5.82	Artifact	[18]O1C6H8O6	1.28	citrate/isocitrate C6H8O7 + [18]O1O-1 -> [18]O1C6H8O6	6749	194.031	3	Natural_abundance	28	C6H8O7	[18]O1O-1	1	0.01	25276	0	-0.398003	0	0	0		0.560868	0.162865	979	0	0.162865	1
719	286.251	2.34	5.77	Metabolite	C17H34O3	-0.02	Avocadene C17H34O3	6751	286.251	1	Metabolite	17618	C17H34O3		1	0	25278	0.5	-0.19892		0	0		0	0.30108	980	0.1	0.40108	1
720	286.251	2.65	5.77	Metabolite	C17H34O3	-0.02	Avocadene C17H34O3	6755	286.251	1	Metabolite	17618	C17H34O3		1	0	25304	0.5	-0.19892		0	0		0	0.30108	981	0.1	0.40108	1
721	286.251	4.2	5.36	Metabolite	C17H34O3	0.33	Avocadene C17H34O3	6759	286.251	1	Metabolite	17618	C17H34O3		1	0	25330	0.5	-0.0242478		0	0		0	0.475752	982	0.1	0.575752	1
722	256.978	13.89	5.74	Artifact	[13]C1C5H10K2O6	0.03	CH3COOK C2H3K1O2 + C2H4O2 + C2H3K1O2 -> C6H10K2O6 + [13]C1C-1 -> [13]C1C5H10K2O6	6766	256.979	0	Natural_abundance	89	C6H10K2O6	[13]C1C-1	1	0.02	25365	0	-0.189476	0	0	0		0	-0.189476	983	0	-0.189476	1
723	117.928	13	5.76	Unknown	Unknown	0.69	Unknown	6774	117.928	0	Unknown	723	Unknown		0	0	25368	0	0		0	0		0	0	986	-0.5	-0.5	1
724	117.928	11.33	4.33	Unknown	Unknown	0.69	Unknown	6775	117.928	0	Unknown	724	Unknown		0	0	25369	0	0		0	0		0	0	987	-0.5	-0.5	1
725	117.928	13.4	5.75	Artifact	Ring_artifact_C4H6O4	0.69	Methylmalonic acid C4H6O4 + Ring_artifact -> Ring_artifact_C4H6O4	6777	117.928		Ring_artifact	1819	C4H6O4	Ring_artifact	1	0.01	25371	0	0	0	0	0		0	0	988	0	0	1
726	820.319	2.53	5.72	Unknown	Unknown	0.24	Unknown	6778	820.319	0	Unknown	726	Unknown		0	0	25372	0	0		0	0		0	0	989	-0.5	-0.5	1
727	99.9564	1.99	5.8	Artifact	C1H1K1O3	-0.94	KHCO3 C1H1K1O3	6783	99.9563	0	Adduct	119423	C1H1K1O3		1	0	25380	0.5	-0.965197		0	0		0	-0.465197	990	0	-0.465197	1
728	464.226	2.08	4.6	Metabolite	C21H36O11	-1.59	Linalool oxide D 3-[apiosyl-(1->6)-glucoside] C21H36O11	6785	464.226	4	Metabolite	17930	C21H36O11		1	0	25385	0.5	-0.942942		0	0		0	-0.442942	993	0.1	-0.342942	1
729	176.088	12.23	5.79	Artifact	[13]C1C6H13N1O4	1.21	N-Carboxyethyl-g-aminobutyric acid C7H13N1O4 + [13]C1C-1 -> [13]C1C6H13N1O4	6788	176.088	2	Natural_abundance	110	C7H13N1O4	[13]C1C-1	1	0.01	25395	0	-0.345501	0	0	0		0	-0.345501	994	0	-0.345501	1
730	112.027	7.59	5.84	Artifact	C4H4N2O2	0.69	uridine C9H12N2O6 - Library_MS2_fragment -> C4H4N2O2	6792	112.027	5	Library_MS2_fragment	283	C9H12N2O6	Library_MS2_fragment	-1	0.01	25442	0	-0.0147515	0	0	0		0.759071	0.744319	995	0	0.744319	1
731	112.027	8.56	5.82	Metabolite	C4H4N2O2	0.69	Uracil C4H4N2O2	6796	112.027	4	Metabolite	5789	C4H4N2O2		1	0	25452	0.5	-0.0146979		0	0		0	0.485302	996	0.1	0.585302	1
732	142.099	4.23	5.74	Metabolite	C8H14O2	-0.14	2-Octenoic acid C8H14O2	6800	142.099	2	Metabolite	5875	C8H14O2		1	0	25465	0.5	-0.372421		0	0		0	0.127579	997	0.1	0.227579	1
733	142.099	2.82	5.43	Artifact	C8H14O2	-0.14	(2xi,6xi)-7-Methyl-3-methylene-1,2,6,7-octanetetrol C10H20O4 - Library_MS2_fragment -> C8H14O2	6804	142.099	1	Library_MS2_fragment	187	C8H16O3	Library_MS2_fragment	-1	0.01	25557	0	-0.372463	0	0	0		0.767528	0.395065	998	0	0.395065	1
734	176.116	16.79	5.8	Artifact	[18]O1C6H14N4O1	1.26	L-Arginine C6H14N4O2 + [18]O1O-1 -> [18]O1C6H14N4O1	6809	176.116	2	Natural_abundance	14	C6H14N4O2	[18]O1O-1	1	0.01	25592	0	-0.370365	0	0	0		0	-0.370365	999	0	-0.370365	1
735	407.009	13.5	5.67	Artifact	C10Cr1H17N3O9S1	0.14	glutathione C10H17N3O6S1 + Cr1O3 -> C10Cr1H17N3O9S1	6812	407.009	4	Adduct	52	C10H17N3O6S1	Cr1O3	1	0.01	25620	0	-0.0870876	0	0	0		0.37905	0.291962	1000	0	0.291962	1
736	431.852	13.88	5.77	Artifact	[41]K1C6H10K3O10S1	0.73	KHSO4 H1K1O4S1 + C2H3K1O2 + C2H3K1O2 -> C4H7K3O8S1 + C2H3K1O2 -> C6H10K4O10S1 + [41]K1K-1 -> [41]K1C6H10K3O10S1	6863	431.852	0	Natural_abundance	292	C6H10K4O10S1	[41]K1K-1	1	0.03	25794	0	-0.210331	0	0	0		0	-0.210331	1001	0	-0.210331	1
737	315.104	13.45	5.68	Artifact	C10H18N3Na1O7	-0.18	Peak 1808 C10H19N3O7 + H-1Na1 -> C10H18N3Na1O7	6980	315.104	4	Heterodimer	884	C6H12N3Na1O3	1819	1	0.02	25890	0	-0.267993	0	0	0		0.0245782	-0.243415	1004	0	-0.243415	1
738	409.767	13.85	5.66	Artifact	[41]K1H3K2O12S3	1.96	KHSO4 H1K1O4S1 + H1K1O4S1 + H1K1O4S1 -> H3K3O12S3 + [41]K1K-1 -> [41]K1H3K2O12S3	7015	409.768	0	Natural_abundance	287	H3K3O12S3	[41]K1K-1	1	0.02	25937	0	-0.822173	0	0	0		0	-0.822173	1005	0	-0.822173	1
739	175.023	13.64	5.79	Artifact	Ring_artifact_C6H13N3O3	0.52	citrulline C6H13N3O3 + Ring_artifact -> Ring_artifact_C6H13N3O3	7083	175.023		Ring_artifact	15	C6H13N3O3	Ring_artifact	1	0.01	26110	0	0	0	0	0		0	0	1006	0	0	1
740	453.286	7.09	5.71	Artifact	C21H44N1O7P1	0.09	LysoPA(0:0/18:1(9Z)) C21H41O7P1 + H3N1 -> C21H44N1O7P1	7089	453.286	1	Fragment	601	C22H44N1O9P1	C1O2	-1	0.01	26121	0	-0.106414	0	0	0		0	-0.106414	1007	0	-0.106414	1
741	453.286	3.07	5.49	Artifact	C21H44N1O7P1	0.09	LysoPA(0:0/18:1(9Z)) C21H41O7P1 + H3N1 -> C21H44N1O7P1	7097	453.286	1	Fragment	2245	C22H44N1O9P1	C1O2	-1	0.01	26147	0	-0.106414	0	0	0		0	-0.106414	1008	0	-0.106414	1
742	453.286	3.64	3.95	Metabolite	C21H44N1O7P1	0.09	LysoPE(0:0/16:0) C21H44N1O7P1	7102	453.286	1	Metabolite	12577	C21H44N1O7P1		1	0	26168	0.5	-0.106458		0	0		0	0.393542	1009	0.1	0.493542	1
743	567.058	13.93	5.75	Artifact	[13]C1C14H24N2O17P2	-0.22	UDP-D-glucose C15H24N2O17P2 + [13]C1C-1 -> [13]C1C14H24N2O17P2	7107	567.058	6	Natural_abundance	176	C15H24N2O17P2	[13]C1C-1	1	0.01	26191	0	-0.245931	0	0	0		0.450867	0.204936	1010	0	0.204936	1
744	103.027	9.99	5.74	Artifact	C3H5N1O3	-0.55	CH3CN C2H3N1 + C1H2O3	7131	103.027	2	Library_MS2_fragment	9	C5H9N1O4	Library_MS2_fragment	-1	0.01	26231	0	-0.661051	0	0	0		0.683556	0.0225051	1013	0	0.0225051	1
745	323.052	14.02	5.74	Metabolite	C9H14N3O8P1	0.16	CMP C9H14N3O8P1	7135	323.052	5	Metabolite	119057	C9H14N3O8P1		1	0	26258	0.5	-0.0987691	0.73559	0	0		0	1.13682	1014	0.1	1.23682	1
746	269.084	8.67	5.78	Artifact	[13]C1C9H12N4O5	0.09	inosine C10H12N4O5 + [13]C1C-1 -> [13]C1C9H12N4O5	7172	269.084	7	Natural_abundance	142	C10H12N4O5	[13]C1C-1	1	0.01	26338	0	-0.151804	0	0	0		0.683793	0.531988	1017	0	0.531988	1
747	201.064	7.6	4.39	Artifact	C8H11N1O5	0.61	uridine C9H12N2O6 - Library_MS2_fragment -> C8H11N1O5	7180	201.064	5	Library_MS2_fragment	283	C9H12N2O6	Library_MS2_fragment	-1	0.01	26375	0	-0.0681729	0	0	0		0.759071	0.690898	1020	0	0.690898	1
748	304.091	7.59	5.76	Artifact	C11H16N2O8	-0.11	uridine C9H12N2O6 + C2H4O2 -> C11H16N2O8	7185	304.091	5	Adduct	283	C9H12N2O6	C2H4O2	1	0.01	26419	0	-0.240409	0	0	0		0.759071	0.518662	1022	0	0.518662	1
749	517.212	13.89	5.47	Unknown	Unknown	0.28	Unknown	7196	517.212	0	Unknown	749	Unknown		0	0	26482	0	0		0	0		0	0	1023	-0.5	-0.5	1
750	175.168	13.64	5.79	Artifact	Ring_artifact_C6H13N3O3	0.52	citrulline C6H13N3O3 + Ring_artifact -> Ring_artifact_C6H13N3O3	7200	175.169		Ring_artifact	15	C6H13N3O3	Ring_artifact	1	0.01	26486	0	0	0	0	0		0	0	1025	0	0	1
751	169.037	2.61	5.59	Metabolite	C7H7N1O4	0.64	2-Furoylglycine C7H7N1O4	7203	169.038	5	Metabolite	5919	C7H7N1O4		1	0	26495	0.5	-0.052697		0	0		0	0.447303	1026	0.1	0.547303	1
752	326.282	2.44	5.7	Artifact	C20H38O3	-0.32	Stearic acid C18H36O2 + C2H4O2 -> C20H40O4 - H2O1 -> C20H38O3	7207	326.282	2	Fragment	340	C20H40O4	H2O1	-1	0.01	26520	0	-0.337315	0	0	0		0	-0.337315	1029	0	-0.337315	1
753	144.297	4.2	5.54	Unknown	Unknown	0.6	Unknown	7209	144.297	0	Unknown	753	Unknown		0	0	26533	0	0		0	0		0	0	1030	-0.5	-0.5	1
754	144.297	2.81	5.33	Unknown	Unknown	0.6	Unknown	7210	144.297	0	Unknown	754	Unknown		0	0	26534	0	0		0	0		0	0	1031	-0.5	-0.5	1
755	256.674	2.47	5.54	Unknown	Unknown	0.41	Unknown	7211	256.674	0	Unknown	755	Unknown		0	0	26535	0	0		0	0		0	0	1034	-0.5	-0.5	1
756	650.108	14.16	5.73	Artifact	C20H31K1N6O12S2	-0.09	glutathione disulfide C20H32N6O12S2 + H-1K1 -> C20H31K1N6O12S2	7212	650.108	8	Adduct	92	C20H32N6O12S2	H-1K1	1	0.01	26540	0	-0.171953	0	0	0		0.323734	0.151781	1035	0	0.151781	1
757	194.079	4.5	5.77	Metabolite	C7H14O6	0.71	D-4-O-Methyl-myo-inositol C7H14O6	7227	194.079	1	Metabolite	16521	C7H14O6		1	0	26562	0.5	-0.114073		0	0		0	0.385927	1036	0.1	0.485927	1
758	488.317	2.44	5.68	Unknown	Unknown	0.29	Unknown	7233	488.317	0	Unknown	758	Unknown		0	0	26627	0	0		0	0		0	0	1037	-0.5	-0.5	1
759	275.112	13.65	5.74	Metabolite	C10H17N3O6	0.13	Norophthalmic acid C10H17N3O6	7236	275.112	4	Metabolite	8055	C10H17N3O6		1	0	26631	0.5	-0.130285		0	0		0	0.369715	1038	0.1	0.469715	1
760	190.12	4.21	5.66	Artifact	C9H18O4	0.57	Caprylic acid C8H16O2 + C1H2O2 -> C9H18O4	7251	190.121	1	Adduct	5	C8H16O2	C1H2O2	1	0.01	26714	0	-0.0414171	0	0	0		0	-0.0414171	1041	0	-0.0414171	1
761	449.182	2.79	5.66	Putative metabolite	C19H32N1O9P1	-0.07	Fospropofol C13H21O5P1 + C6H10O5 -> C19H31O10P1 - H-1N-1O1 -> C19H32N1O9P1	7253	449.181	5	Metabolite	3235	C19H31O10P1	H-1N-1O1	-1	2	26731	0	-0.185791	0	0	0		0	-0.185791	1044	0	-0.185791	1
762	196.094	16.77	5.76	Artifact	C6H13N4Na1O2	0.61	L-Arginine C6H14N4O2 + H-1Na1 -> C6H13N4Na1O2	7258	196.094	2	Adduct	14	C6H14N4O2	H-1Na1	1	0.01	26735	0	-0.0665026	0	0	0		0	-0.0665026	1049	0	-0.0665026	1
763	196.095	7.49	5.63	Artifact	C7H16O6	0.96	2-Methylerythritol C5H12O4 + C2H4O2 -> C7H16O6	7262	196.095	0	Adduct	1307	C5H12O4	C2H4O2	1	0.01	26739	0	-0.239632	0	0	0		0	-0.239632	1050	0	-0.239632	1
764	196.095	8.06	5.1	Artifact	C7H16O6	0.96	2-Methylerythritol C5H12O4 + C2H4O2 -> C7H16O6	7267	196.095	0	Adduct	1306	C5H12O4	C2H4O2	1	0.01	26777	0	-0.239632	0	0	0		0	-0.239632	1051	0	-0.239632	1
765	160.085	13.27	5.49	Artifact	C6H12N2O3	1.2	L-2-Amino-5-hydroxypentanoic acid C5H11N1O3 + C1H1N1 -> C6H12N2O3	7270	160.085	3	Heterodimer	155	C2H5N1O2	2152	1	0.01	26833	0	-0.324037	0	0	0		0.521044	0.197007	1052	0	0.197007	1
766	160.085	11.31	5.76	Artifact	C6H12N2O3	1.2	L-2-Amino-5-hydroxypentanoic acid C5H11N1O3 + C1H1N1 -> C6H12N2O3	7277	160.085	2	Fragment	1736	C7H14N2O4	C1H2O1	-1	0.01	26901	0	-0.324125	0	0	0		0	-0.324125	1053	0	-0.324125	1
767	160.085	13.66	5.5	Metabolite	C6H12N2O3	1.2	D-Alanyl-D-alanine C6H12N2O3	7278	160.085	2	Metabolite	7427	C6H12N2O3		1	0	26966	0.5	-0.324387		0	0		0	0.175613	1054	0.1	0.275613	1
768	160.085	12.85	5.44	Artifact	C6H12N2O3	1.2	threonine C4H9N1O3 + C2H3N1 -> C6H12N2O3	7282	160.085	1	Adduct	29	C4H9N1O3	C2H3N1	1	0.01	27038	0	-0.324144	0	0	0		0.798672	0.474529	1055	0	0.474529	1
769	333.181	2.06	5.66	Artifact	C17.5H27O6	-1.61	Coroloside C35H54O12 / 2 -> C17.5H27O6	7288	333.181	4.5	Multicharge	3207	C35H54O12	2	-1	0.01	27089	0	-0.979571	0	0	0		0	-0.979571	1056	0	-0.979571	1
770	97.8658	13.86	5.64	Unknown	Unknown	1.01	Unknown	7292	97.8659	0	Unknown	770	Unknown		0	0	27097	0	0		0	0		0	0	1057	-0.5	-0.5	1
771	278.014	7.05	5.74	Putative metabolite	C7H10N4O4S2	0.17	Methazolamide C5H8N4O3S2 + C2H2O1 -> C7H10N4O4S2	7294	278.014	5	Metabolite	4776	C5H8N4O3S2	C2H2O1	1	1	27103	0	-0.110012	0	0	0		0	-0.110012	1063	0	-0.110012	1
772	285.23	2.54	5.67	Artifact	Ring_artifact_[13]C1C17H36O2	0.38	Stearic acid C18H36O2 + [13]C1C-1 -> [13]C1C17H36O2 + Ring_artifact -> Ring_artifact_[13]C1C17H36O2	7302	285.23		Ring_artifact	26	[13]C1C17H36O2	Ring_artifact	1	0.02	27110	0	0	0	0	0		0	0	1064	0	0	1
773	285.23	3.8	4.69	Metabolite	C16H31N1O3	-0.02	Myristoylglycine C16H31N1O3	7305	285.23	2	Metabolite	13774	C16H31N1O3		1	0	27123	0.5	-0.201096		0	0		0	0.298904	1065	0.1	0.398904	1
774	673.157	2.51	5.46	Unknown	Unknown	0.25	Unknown	7308	673.157	0	Unknown	774	Unknown		0	0	27135	0	0		0	0		0	0	1066	-0.5	-0.5	1
775	338.318	2.38	5.62	Metabolite	C22H42O2	-0.06	Erucic acid C22H42O2	7311	338.318	2	Metabolite	6942	C22H42O2		1	0	27140	0.5	-0.201846		0	0		0	0.298154	1067	0.1	0.398154	1
776	399.131	13.03	5.7	Artifact	C13H25N3O9S1	0.63	Peak 3035 C12H24N2O9S1 + C1H1N1 -> C13H25N3O9S1	7318	399.131	3	Adduct	3035	C12H24N2O9S1	C1H1N1	1	0.02	27166	0	-0.154254	0	0	0		0	-0.154254	1070	0	-0.154254	1
777	507.735	13.85	5.67	Artifact	C3H5K5O13S2	1.36	KHSO4 H1K1O4S1 + H2O4S1 + H-2K2 -> H1K3O8S2 + Peak 1704 -> C3H5K5O13S2	7425	507.736	0	Adduct	1726	C3H6K4O13S2	H-1K1	1	0.02	27228	0	-0.538361	0	0	0		0	-0.538361	1071	0	-0.538361	1
778	274.178	4.23	5.64	Metabolite	C14H26O5	0.09	3-Hydroxytetradecanedioic acid C14H26O5	7633	274.178	2	Metabolite	5877	C14H26O5		1	0	28366	0.5	-0.151244		0	0		0	0.348756	1072	0.1	0.448756	1
779	273.1	2.6	5.71	Metabolite	C15H15N1O4	-0.34	L-Thyronine C15H15N1O4	7638	273.1	9	Metabolite	6098	C15H15N1O4		1	0	28391	0.5	-0.363716		0	0		0	0.136284	1075	0.1	0.236284	1
780	178.046	7.13	4.93	Unknown	Unknown	0.51	Unknown	7643	178.046	0	Unknown	780	Unknown		0	0	28400	0	0		0	0		0	0	1078	-0.5	-0.5	1
781	220.183	2.59	5.53	Metabolite	C15H24O1	0.52	Nootkatol C15H24O1	7647	220.183	4	Metabolite	14049	C15H24O1		1	0	28406	0.5	-0.0392169		0	0		0	0.460783	1079	0.1	0.560783	1
782	301.2	7.1	5.67	Artifact	C14H27N3O4	-0.14	Marimastat C15H29N3O5 - C1H2O1 -> C14H27N3O4	7652	301.2	3	Fragment	2429	C15H29N3O5	C1H2O1	-1	0.01	28474	0	-0.256932	0	0	0		0	-0.256932	1080	0	-0.256932	1
783	404.142	13.88	5.59	Artifact	[18]O1C14H26O12	-0.28	Lactose C12H22O11 + C2H4O2 -> C14H26O13 + [18]O1O-1 -> [18]O1C14H26O12	7657	404.142	2	Natural_abundance	47	C14H26O13	[18]O1O-1	1	0.02	28494	0	-0.298337	0	0	0		0.212578	-0.0857584	1081	0	-0.0857584	1
784	404.142	14.83	5.02	Artifact	[18]O1C14H26O12	-0.78	Melibiose C12H22O11 + C2H4O2 -> C14H26O13 + [18]O1O-1 -> [18]O1C14H26O12	7681	404.142	2	Natural_abundance	48	C14H26O13	[18]O1O-1	1	0.02	28519	0	-0.545775	0	0	0		0	-0.545775	1082	0	-0.545775	1
785	554.341	7.09	5.66	Artifact	[13]C1C25H52N1O9P1	0.22	Peak 588 C27H54N1O10P1 - C1H2O1 -> C26H52N1O9P1 + [13]C1C-1 -> [13]C1C25H52N1O9P1	7697	554.341	2	Natural_abundance	315	C26H52N1O9P1	[13]C1C-1	1	1.01	28545	0	-0.0256486	0	0	0		0	-0.0256486	1083	0	-0.0256486	1
786	161.032	13.45	5.65	Artifact	C5H7N1O5	1.38	malate C4H6O5 + C1H1N1 -> C5H7N1O5	7706	161.032	2	Adduct	39	C4H6O5	C1H1N1	1	0.01	28561	0	-0.415196	0	0	0		0.592054	0.176857	1084	0	0.176857	1
787	480.305	7.09	5.66	Artifact	[13]C1C22H46N1O7P1	0.09	LysoPA(0:0/18:0) C21H43O7P1 + C2H3N1 -> C23H46N1O7P1 + [13]C1C-1 -> [13]C1C22H46N1O7P1	7714	480.305	2	Natural_abundance	276	C23H46N1O7P1	[13]C1C-1	1	0.01	28589	0	-0.0998614	0	0	0		0	-0.0998614	1085	0	-0.0998614	1
788	275.112	11.66	4.74	Metabolite	C10H17N3O6	0.13	Norophthalmic acid C10H17N3O6	7722	275.112	4	Metabolite	8055	C10H17N3O6		1	0	28600	0.5	-0.130285		0	0		0	0.369715	1086	0.1	0.469715	1
789	124.041	4.21	5.82	Artifact	[18]O1C7H6O1	0.2	Benzoic acid C7H6O2 + [18]O1O-1 -> [18]O1C7H6O1	7730	124.041	5	Natural_abundance	12	C7H6O2	[18]O1O-1	1	0.01	28667	0	-0.231577	0	0	0		0	-0.231577	1090	0	-0.231577	1
790	264.078	13.46	5.65	Metabolite	C9H16N2O5S1	0.73	N-Acetylcystathionine C9H16N2O5S1	7731	264.078	3	Metabolite	7150	C9H16N2O5S1		1	0	28670	0.5	-0.165089		0	0		0	0.334911	1091	0.1	0.434911	1
791	129.04	13.01	5.7	Artifact	C3H8N1Na1O3	0.68	alanine C3H7N1O2 + H1Na1O1 -> C3H8N1Na1O3	7744	129.04	1	Adduct	4	C3H7N1O2	H1Na1O1	1	0.01	28728	0	-0.016708	0	0	0		0.87378	0.857072	1092	0	0.857072	1
792	715.515	4.24	5.69	Metabolite	C39H74N1O8P1	-0.13	PE(14:0/20:2(11Z,14Z)) C39H74N1O8P1	7746	715.515	4	Metabolite	10392	C39H74N1O8P1		1	0	28732	0.5	-0.190904		0	0		0	0.309096	1095	0.1	0.409096	1
793	715.515	3.04	5.57	Metabolite	C39H74N1O8P1	-0.27	PE(14:0/20:2(11Z,14Z)) C39H74N1O8P1	7749	715.515	4	Metabolite	10392	C39H74N1O8P1		1	0	28756	0.5	-0.260784		0	0		0	0.239216	1096	0.1	0.339216	1
794	174.145	16.77	4.9	Artifact	Ring_artifact_C6H14N4O2	0.52	L-Arginine C6H14N4O2 + Ring_artifact -> Ring_artifact_C6H14N4O2	7754	174.145		Ring_artifact	14	C6H14N4O2	Ring_artifact	1	0.01	28781	0	0	0	0	0		0	0	1097	0	0	1
795	193.965	13.94	5.75	Artifact	C2H7K1O6Si1	1.01	H4SiO4 H4O4Si1 + C2H3K1O2	7763	193.965	0	Adduct	347	C2H5K1O3	H2O3Si1	1	0.01	28802	0	-0.264044	0	0	0		0	-0.264044	1098	0	-0.264044	1
796	384.122	13.4	5.68	Metabolite	C14H20N6O5S1	0.23	S-adenosyl-L-homoCysteine C14H20N6O5S1	7768	384.122	8	Metabolite	119228	C14H20N6O5S1		1	0	28832	0.5	-0.0469394	0.96654	0	0		0	1.4196	1099	0.1	1.5196	1
797	89.0559	13.02	5.78	Artifact	Ring_artifact_C3H7N1O2	1.09	alanine C3H7N1O2 + Ring_artifact -> Ring_artifact_C3H7N1O2	7793	89.056		Ring_artifact	4	C3H7N1O2	Ring_artifact	1	0.01	28901	0	0	0	0	0		0	0	1100	0	0	1
798	467.781	13.85	5.6	Artifact	H6K2O16S4	0.39	KHSO4 H1K1O4S1 + H2O4S1 + H1K1O4S1 -> H4K2O12S3 + H2O4S1 -> H6K2O16S4	7795	467.781	0	Oligomer	42	H3K1O8S2	2	1	0.01	28903	0	-0.04573	0	0	0		0	-0.04573	1101	0	-0.04573	1
799	174.1	11.3	5.71	Metabolite	C7H14N2O3	0.82	N-Acetylornithine C7H14N2O3	7872	174.1	2	Metabolite	7386	C7H14N2O3		1	0	29093	0.5	-0.148188		0	0		0	0.351812	1102	0.1	0.451812	1
800	174.1	13.6	5.47	Metabolite	C7H14N2O3	0.24	N-acetyl-L-ornithine C7H14N2O3	7876	174.1	2	Metabolite	119183	C7H14N2O3		1	0	29167	0.5	-0.139002	0.76231	0	0		0	1.12331	1103	0.1	1.22331	1
801	174.1	11.9	5.22	Metabolite	C7H14N2O3	0.82	N-Acetylornithine C7H14N2O3	7880	174.1	2	Metabolite	7386	C7H14N2O3		1	0	29234	0.5	-0.148188		0	0		0	0.351812	1104	0.1	0.451812	1
802	174.1	13.09	4.75	Metabolite	C7H14N2O3	0.82	N-Acetylornithine C7H14N2O3	7884	174.1	2	Metabolite	7386	C7H14N2O3		1	0	29302	0.5	-0.148188		0	0		0	0.351812	1105	0.1	0.451812	1
803	225.039	2.58	5.51	Artifact	[13]C1C6H12O6S1	-0.38	Peak 96 C7H12O6S1 + [13]C1C-1 -> [13]C1C6H12O6S1	7889	225.039	2	Natural_abundance	96	C7H12O6S1	[13]C1C-1	1	0.01	29373	0	-0.411669	0	0	0		0	-0.411669	1106	0	-0.411669	1
804	664.113	13.92	5.71	Artifact	[13]C1C20H27N7O14P2	-0.19	NAD C21H27N7O14P2 + [13]C1C-1 -> [13]C1C20H27N7O14P2	7899	664.112	13	Natural_abundance	273	C21H27N7O14P2	[13]C1C-1	1	0.01	29390	0	-0.220821	0	0	0		0.577187	0.356366	1107	0	0.356366	1
805	252.209	2.5	5.69	Artifact	C16H28O2	-0.67	Nootkatol C15H24O1 + C1H4O1 -> C16H28O2	7940	252.209	3	Library_MS2_fragment	153	C18H32O2	Library_MS2_fragment	-1	0.01	29455	0	-0.54153	0	0	0		0.768203	0.226672	1108	0	0.226672	1
806	529.293	7.1	5.61	Unknown	Unknown	0.28	Unknown	7944	529.293	0	Unknown	806	Unknown		0	0	29469	0	0		0	0		0	0	1110	-0.5	-0.5	1
807	209.065	13.38	5.72	Artifact	C5H11N3O6	0.89	glutamine C5H10N2O3 + H1N1O3 -> C5H11N3O6	7945	209.065	2	Adduct	4664	C5H10N2O3	H1N1O3	1	0.01	29471	0	-0.212203	0	0	0		0.720566	0.508364	1111	0	0.508364	1
808	281.641	2.44	5.57	Unknown	Unknown	0.38	Unknown	7951	281.641	0	Unknown	808	Unknown		0	0	29497	0	0		0	0		0	0	1112	-0.5	-0.5	1
809	218.983	13.02	5.71	Artifact	C4Cr1H9N1O6	0.43	threonine C4H9N1O3 + Cr1O3 -> C4Cr1H9N1O6	7952	218.983	1	Adduct	29	C4H9N1O3	Cr1O3	1	0.01	29501	0	-0.00790219	0	0	0		0.798672	0.79077	1113	0	0.79077	1
810	241.212	2.5	5.54	Artifact	[13]C1C14H28O2	-0.06	9-Pentadecenoic acid C15H28O2 + [13]C1C-1 -> [13]C1C14H28O2	7960	241.212	2	Natural_abundance	334	C15H28O2	[13]C1C-1	1	0.01	29519	0	-0.241656	0	0	0		0	-0.241656	1114	0	-0.241656	1
811	428.329	2.75	5.67	Metabolite	C28H44O3	0.11	Ercalcitriol C28H44O3	7961	428.329	7	Metabolite	8183	C28H44O3		1	0	29522	0.5	-0.100843		0	0		0	0.399157	1115	0.1	0.499157	1
812	272.089	16.77	5.66	Artifact	C8H17K1N4O4	0.32	L-Arginine C6H14N4O2 + C2H3K1O2 -> C8H17K1N4O4	7966	272.089	2	Adduct	1180	C8H18N4O4	H-1K1	1	0.01	29544	0	-0.0359197	0	0	0		0	-0.0359197	1116	0	-0.0359197	1
813	203.09	11.34	5.65	Metabolite	C7H13N3O4	0.52	Alanyl-Asparagine C7H13N3O4	7974	203.091	3	Metabolite	15374	C7H13N3O4		1	0	29569	0.5	-0.0259131		0	0		0	0.474087	1117	0.1	0.574087	1
814	203.09	13.08	5.07	Metabolite	C7H13N3O4	0.52	Alanyl-Asparagine C7H13N3O4	7982	203.091	3	Metabolite	15374	C7H13N3O4		1	0	29611	0.5	-0.0259131		0	0		0	0.474087	1118	0.1	0.574087	1
815	203.091	11.86	4.61	Metabolite	C7H13N3O4	0.03	Alanyl-Asparagine C7H13N3O4	7987	203.091	3	Metabolite	15374	C7H13N3O4		1	0	29649	0.5	-0.220283		0	0		0	0.279717	1119	0.1	0.379717	1
816	203.09	12.77	5.07	Metabolite	C7H13N3O4	0.52	Alanyl-Asparagine C7H13N3O4	7992	203.091	3	Metabolite	15374	C7H13N3O4		1	0	29688	0.5	-0.0259131		0	0		0	0.474087	1120	0.1	0.574087	1
817	491.864	13.9	5.6	Artifact	C7H13K4O13P1	0.01	CH3COOK C2H3K1O2 + C2H4O2 + Peak 1397 -> C7H13K4O13P1	8020	491.864	0	Adduct	381	C5H10K3O11P1	C2H3K1O2	1	0.02	29783	0	-0.139638	0	0	0		0	-0.139638	1121	0	-0.139638	1
818	303.073	7.63	5.69	Artifact	C10Cl1H14N5O4	0.43	Adenosine C10H13N5O4 + Cl1H1 -> C10Cl1H14N5O4	8185	303.073	7	Adduct	965	C10H13N5O4	Cl1H1	1	0.01	30378	0	-0.0332393	0	0	0	0	0	-0.0332393	1122	0	-0.0332393	1
819	207.089	3.04	5.46	Metabolite	C11H13N1O3	0.21	N-(3-Phenylpropionyl)glycine C11H13N1O3	8196	207.09	6	Metabolite	119331	C11H13N1O3		1	0	30444	0.5	-0.127286	0.876917	0	0		0	1.24963	1126	0.1	1.34963	1
820	207.089	5.78	5.64	Metabolite	C11H13N1O3	0.69	N-Acetyl-L-phenylalanine C11H13N1O3	8200	207.09	6	Metabolite	5974	C11H13N1O3		1	0	30471	0.5	-0.114155		0	0		0	0.385845	1128	0.1	0.485845	1
821	207.089	4.23	5.62	Metabolite	C11H13N1O3	0.69	N-Acetyl-L-phenylalanine C11H13N1O3	8204	207.09	6	Metabolite	5974	C11H13N1O3		1	0	30503	0.5	-0.114155		0	0		0	0.385845	1129	0.1	0.485845	1
822	227.082	13.01	5.68	Artifact	C7H17N1O5S1	1.51	Peak 2121 C8H19N1O6S1 - C1H2O1 -> C7H17N1O5S1	8211	227.083	0	Fragment	2121	C8H19N1O6S1	C1H2O1	-1	1.01	30535	0	-0.537538	0	0	0		0	-0.537538	1131	0	-0.537538	1
823	316.065	2.71	5.42	Artifact	C10H12N4O8	0.99	Peak 926 C11H12N4O10 - C1O2 -> C10H12N4O8	8218	316.066	8	Heterodimer	240	C5H2N4O2	32	1	0.01	30572	0	-0.315956	0	0	0		0	-0.315956	1132	0	-0.315956	1
824	176.058	5.91	5.72	Putative metabolite	C9H8N2O2	1.01	tryptophan C11H12N2O2 - C2H4 -> C9H8N2O2	8240	176.059	7	Metabolite	119244	C11H12N2O2	C2H4	-1	0	30648	0	-0.245531	0	0	0		0	-0.245531	1133	0	-0.245531	1
825	480.304	3.07	5.52	Artifact	[13]C1C22H46N1O7P1	0.51	LysoPE(0:0/18:1(11Z)) C23H46N1O7P1 + [13]C1C-1 -> [13]C1C22H46N1O7P1	8242	480.305	2	Natural_abundance	277	C23H46N1O7P1	[13]C1C-1	1	0.01	30674	0	-0.10834	0	0	0		0	-0.10834	1134	0	-0.10834	1
826	332.181	13.25	4.52	Putative metabolite	C20H28O2S1	0.3	Retinoic Acid C20H28O2 + S1 -> C20H28O2S1	8252	332.181	7	Metabolite	119358	C20H28O2	S1	1	0	30685	0	-0.0231153	0	0	0		0	-0.0231153	1136	0	-0.0231153	1
827	335.846	13.92	5.66	Artifact	C4H4K4O8	-0.46	KHCO3 C1H1K1O3 + C2H3K1O2 + C1H1K1O3 -> C4H5K3O8 + H-1K1 -> C4H4K4O8	8262	335.845	0	Adduct	512	C4H5K3O8	H-1K1	1	0.02	30731	0	-0.405082	0	0	0		0	-0.405082	1139	0	-0.405082	1
828	189.1	13.03	4.76	Metabolite	C8H15N1O4	0.57	N-Methylcalystegine B2 C8H15N1O4	8274	189.1	2	Metabolite	22805	C8H15N1O4		1	0	30766	0.5	-0.0393468		0	0		0	0.460653	1143	0.1	0.560653	1
829	351.877	13.91	5.59	Artifact	C5H8K4O8	0.13	KHCO3 C1H1K1O3 + C2H3K1O2 + C2H3K1O2 -> C5H7K3O7 + H1K1O1 -> C5H8K4O8	8283	351.877	0	Adduct	378	C3H5K3O6	C2H3K1O2	1	0.02	30828	0	-0.105927	0	0	0		0	-0.105927	1148	0	-0.105927	1
830	541.061	13.91	5.61	Metabolite	C15H21N5O13P2	0.76	Cyclic-ADP-ribose C15H21N5O13P2	8314	541.061	9	Metabolite	119269	C15H21N5O13P2		1	0	30900	0.5	-0.239286	0	0	0		0	0.260714	1149	0.1	0.360714	1
831	322.149	13.59	5.69	Artifact	C11H22N4O7	0.46	glutamate C5H9N1O4 + Peak 15 -> C11H22N4O7	8454	322.149	4	Heterodimer	15	C6H13N3O3	8	1	0.01	31047	0	-0.0534606	0	0	0		0.629869	0.576408	1150	0	0.576408	1
832	370.205	16.77	5.7	Artifact	C12H27N8Na1O4	-0.01	L-Arginine C6H14N4O2 + Peak 762 -> C12H27N8Na1O4	8465	370.205	4	Adduct	126	C12H28N8O4	H-1Na1	1	0.02	31076	0	-0.170567	0	0	0		0	-0.170567	1151	0	-0.170567	1
833	183.064	11.29	5.62	Artifact	C7H9N3O3	1.04	5-Hydroxymethyl-4-methyluracil C6H8N2O3 + C1H1N1 -> C7H9N3O3	8469	183.064	5	Fragment	4100	C7H11N3O4	H2O1	-1	0.01	31082	0	-0.270359	0	0	0		0	-0.270359	1152	0	-0.270359	1
834	138.032	2.4	5.69	Metabolite	C7H6O3	0.68	4-Hydroxybenzoic acid C7H6O3	8471	138.032	5	Metabolite	5964	C7H6O3		1	0	31122	0.5	-0.0333777		0	0		0	0.466622	1153	0.1	0.566622	1
835	191.972	7.19	5.66	Artifact	C3Cr1H8O6	0.5	Glycerol C3H8O3 + Cr1O3 -> C3Cr1H8O6	8476	191.973	0	Adduct	150	C3H8O3	Cr1O3	1	0.01	31144	0	-0.00492746	0	0	0		0	-0.00492746	1154	0	-0.00492746	1
836	254.097	3.43	4.11	Unknown	Unknown	0.41	Unknown	8479	254.097	0	Unknown	836	Unknown		0	0	31148	0	0		0	0		0	0	1156	-0.5	-0.5	1
837	223.071	14.16	5.69	Artifact	[13]C1C6H14N2O4S1	0.37	cystathionine C7H14N2O4S1 + [13]C1C-1 -> [13]C1C6H14N2O4S1	8482	223.071	2	Natural_abundance	125	C7H14N2O4S1	[13]C1C-1	1	0.01	31177	0	-0.0361452	0	0	0		0.699936	0.663791	1158	0	0.663791	1
838	128.024	7.02	5.71	Artifact	C3Cl1H9O3	0.17	Glycerol C3H8O3 + Cl1H1 -> C3Cl1H9O3	8495	128.024	0	Adduct	150	C3H8O3	Cl1H1	1	0.01	31226	0	-0.239862	0	0	0	0	0	-0.239862	1159	0	-0.239862	1
839	483.968	14.37	5.65	Metabolite	C9H15N2O15P3	0.26	UTP C9H15N2O15P3	8498	483.969	5	Metabolite	119254	C9H15N2O15P3		1	0	31234	0.5	-0.013801	0.68093	0	0		0	1.16713	1160	0.1	1.26713	1
840	334.067	14	5.67	Metabolite	C9H19O11P1	-0.31	1-(sn-Glycero-3-phospho)-1D-myo-inositol C9H19O11P1	8503	334.066	1	Metabolite	12739	C9H19O11P1		1	0	31244	0.5	-0.327167		0	0		0	0.172833	1161	0.1	0.272833	1
841	118.088	4.24	5.55	Artifact	[18]O1C6H12O1	0.64	Caproic acid C6H12O2 + [18]O1O-1 -> [18]O1C6H12O1	8515	118.088	1	Natural_abundance	16	C6H12O2	[18]O1O-1	1	0.01	31319	0	-0.0267184	0	0	0		0	-0.0267184	1163	0	-0.0267184	1
842	288.059	11.31	5.65	Metabolite	C10H12N2O8	-0.12	Orotidine C10H12N2O8	8516	288.059	6	Metabolite	6202	C10H12N2O8		1	0	31323	0.5	-0.249382		0	0		0	0.250618	1164	0.1	0.350618	1
843	176.043	13.63	5.68	Metabolite	C5H8N2O5	1.26	N-carbamoyl-L-aspartate C5H8N2O5	8531	176.043	3	Metabolite	119192	C5H8N2O5		1	0	31385	0.5	-0.370324	0.62615	0	0		0	0.755826	1165	0.1	0.855826	1
844	154.073	7.2	5.89	Artifact	[18]O1C5H12O4	0.77	Ribitol C5H12O5 + [18]O1O-1 -> [18]O1C5H12O4	8536	154.073	0	Natural_abundance	27	C5H12O5	[18]O1O-1	1	0.01	31420	0	-0.103095	0	0	0		0	-0.103095	1166	0	-0.103095	1
845	201.136	4.23	5.61	Metabolite	C10H19N1O3	0.46	Capryloylglycine C10H19N1O3	8538	201.136	2	Metabolite	6240	C10H19N1O3		1	0	31423	0.5	-0.00387686		0	0		0	0.496123	1168	0.1	0.596123	1
846	201.137	2.91	5.18	Metabolite	C10H19N1O3	-0.03	N-Octanoylglycine C10H19N1O3	8542	201.136	2	Metabolite	119195	C10H19N1O3		1	0	31458	0.5	-0.252464	0.897444	0	0		0	1.14498	1169	0.1	1.24498	1
847	201.136	3.81	5.51	Metabolite	C10H19N1O3	0.46	Capryloylglycine C10H19N1O3	8546	201.136	2	Metabolite	6240	C10H19N1O3		1	0	31485	0.5	-0.00387686		0	0		0	0.496123	1171	0.1	0.596123	1
848	133.085	13.59	5.49	Artifact	Ring_artifact_C4H7N1O4	0.63	aspartate C4H7N1O4 + Ring_artifact -> Ring_artifact_C4H7N1O4	8551	133.086		Ring_artifact	67	C4H7N1O4	Ring_artifact	1	0.01	31519	0	0	0	0	0		0	0	1173	0	0	1
849	319.128	13.58	5.67	Artifact	[18]O1C10H24N1O7P1	1.25	Glycerophosphocholine C8H20N1O6P1 + C2H4O2 -> C10H24N1O8P1 + [18]O1O-1 -> [18]O1C10H24N1O7P1	8557	319.128	0	Natural_abundance	34	C10H24N1O8P1	[18]O1O-1	1	0.02	31536	0	-0.446475	0	0	0		0	-0.446475	1177	0	-0.446475	1
850	554.341	3.07	5.09	Artifact	[13]C1C25H52N1O9P1	0.22	LysoPE(0:0/20:1(11Z)) C25H50N1O7P1 + C1H2O2 -> C26H52N1O9P1 + [13]C1C-1 -> [13]C1C25H52N1O9P1	8563	554.341	2	Natural_abundance	316	C26H52N1O9P1	[13]C1C-1	1	0.02	31571	0	-0.0256703	0	0	0		0	-0.0256703	1179	0	-0.0256703	1
851	196.948	13.85	5.66	Artifact	[13]C1C1H5K1O6S1	0.74	KHSO4 H1K1O4S1 + C2H4O2 + [13]C1C-1 -> [13]C1C1H5K1O6S1	8574	196.948	0	Natural_abundance	43	C2H5K1O6S1	[13]C1C-1	1	0.01	31582	0	-0.129389	0	0	0		0	-0.129389	1181	0	-0.129389	1
852	306.256	2.43	5.56	Metabolite	C20H34O2	-0.06	8,11,14-Eicosatrienoic acid C20H34O2	8583	306.256	4	Metabolite	7271	C20H34O2		1	0	31590	0.5	-0.215028		0	0		0	0.284972	1183	0.1	0.384972	1
853	129.062	13.39	5.65	Artifact	[13]C1C4H8N2O2	0.25	glutamine C5H10N2O3 + [13]C1C-1 -> [13]C1C4H10N2O3 - H2O1 -> [13]C1C4H8N2O2	8587	129.062	3	Natural_abundance	105	C5H8N2O2	[13]C1C-1	1	0.01	31604	0	-0.197988	0	0	0		0	-0.197988	1184	0	-0.197988	1
854	469.789	13.88	5.56	Artifact	C5H7K5O11S1	0.73	KHSO4 H1K1O4S1 + C2H3K1O2 + Peak 545 -> C5H7K5O11S1	8615	469.789	0	Adduct	703	C5H8K4O11S1	H-1K1	1	0.02	31674	0	-0.215949	0	0	0		0	-0.215949	1185	0	-0.215949	1
855	270.096	13.59	5.62	Metabolite	C10H14N4O5	1.18	Aspartyl-Histidine C10H14N4O5	8798	270.096	6	Metabolite	15444	C10H14N4O5		1	0	32649	0.5	-0.395086		0	0		0	0.104914	1186	0.1	0.204914	1
856	447.723	13.85	5.59	Artifact	[41]K1H2K3O12S3	1.53	KHSO4 H1K1O4S1 + H1K1O4S1 + H-1K1 -> H1K3O8S2 + H1K1O4S1 -> H2K4O12S3 + [41]K1K-1 -> [41]K1H2K3O12S3	8825	447.724	0	Natural_abundance	433	H2K4O12S3	[41]K1K-1	1	0.03	32780	0	-0.613714	0	0	0		0	-0.613714	1187	0	-0.613714	1
857	235.072	2.39	5.61	Putative metabolite	C11H11N2O4	1.2	Aminochrome o-semiquinone C8H8N1O2 + H1N1 -> C8H9N2O2 + C2H2O1 -> C10H11N2O3 + C1O1 -> C11H11N2O4	8886	235.072	8	Metabolite	3246	C10H11N2O3	C1O1	1	2	32907	0	-0.385613	0	0	0		0	-0.385613	1188	0	-0.385613	1
858	217.952	13.31	5.64	Artifact	C4Cr1H6O7	0.73	Methylmalonic acid C4H6O4 + Cr1O3 -> C4Cr1H6O7	8891	217.952	2	Adduct	1819	C4H6O4	Cr1O3	1	0.01	32918	0	-0.14275	0	0	0		0	-0.14275	1189	0	-0.14275	1
859	282.87	2.44	5.56	Unknown	Unknown	0.38	Unknown	8898	282.87	0	Unknown	859	Unknown		0	0	32930	0	0		0	0		0	0	1190	-0.5	-0.5	1
860	258.085	5.29	5.68	Metabolite	C10H14N2O6	-0.05	Ribothymidine C10H14N2O6	8899	258.085	5	Metabolite	6278	C10H14N2O6		1	0	32934	0.5	-0.228686		0	0		0	0.271314	1191	0.1	0.371314	1
861	258.085	7.96	4.38	Metabolite	C10H14N2O6	-0.05	Ribothymidine C10H14N2O6	8906	258.085	5	Metabolite	6278	C10H14N2O6		1	0	32987	0.5	-0.228686		0	0		0	0.271314	1192	0.1	0.371314	1
862	302.085	2.65	5.48	Artifact	C9H18O11	0.37	Peak 183 C7H14O9 + C2H4O2 -> C9H18O11	8915	302.085	1	Adduct	183	C7H14O9	C2H4O2	1	1.01	33062	0	-6.16888e-05	0	0	0		0	-6.16888e-05	1193	0	-6.16888e-05	1
863	576.017	13.86	5.63	Artifact	C14H26K2O17S1	-0.55	Lactose C12H22O11 + H1K1O4S1 -> C12H23K1O15S1 + C2H3K1O2 -> C14H26K2O17S1	8930	576.016	2	Heterodimer	130	C12H22O11	104	1	0.01	33107	0	-0.409381	0	0	0		0.82025	0.410869	1195	0	0.410869	1
864	244.035	7.06	5.61	Metabolite	C6H13O8P1	0.43	Fucose 1-phosphate C6H13O8P1	9107	244.035	1	Metabolite	6547	C6H13O8P1		1	0	33801	0.5	-0.0039426		0	0		0	0.496057	1196	0.1	0.596057	1
865	408.228	7.1	5.64	Metabolite	C19H37O7P1	-0.27	1-palmitoyl-dihydroxyacetone-phosphate C19H37O7P1	9118	408.228	2	Metabolite	47197	C19H37O7P1		1	0	33867	0.5	-0.292052		0	0		0	0.207948	1197	0.1	0.307948	1
866	262.08	13.39	5.63	Artifact	C9H14N2O7	0.77	Peak 1993 C8H12N2O4 + C1H2O3 -> C9H14N2O7	9126	262.08	5	Heterodimer	67	C4H7N1O4	55	1	0.01	33897	0	-0.182881	0	0	0		0.79104	0.608159	1198	0	0.608159	1
867	262.08	14.02	4.87	Metabolite	C9H14N2O7	0.77	L-beta-aspartyl-L-glutamic acid C9H14N2O7	9133	262.08	4	Metabolite	12306	C9H14N2O7		1	0	33945	0.5	-0.182988		0	0		0	0.317012	1199	0.1	0.417012	1
868	246.085	7.85	5.63	Metabolite	C9H14N2O6	0.35	5,6-Dihydrouridine C9H14N2O6	9138	246.085	4	Metabolite	5961	C9H14N2O6		1	0	33996	0.5	-0.0327251		0	0		0	0.467275	1200	0.1	0.567275	1
869	246.084	9.06	5.05	Artifact	[34]S1C10H16N2O3	0.65	biotin C10H16N2O3S1 + [34]S1S-1 -> [34]S1C10H16N2O3	9147	246.084	4	Natural_abundance	251	C10H16N2O3S1	[34]S1S-1	1	0.01	34063	0	-0.11568	0	0	0		0.187457	0.0717773	1201	0	0.0717773	1
870	342.203	2.07	5.61	Artifact	[34]S1C19H32O3	-0.26	Peak 84 C19H32O3S1 + [34]S1S-1 -> [34]S1C19H32O3	9159	342.203	4	Natural_abundance	84	C19H32O3S1	[34]S1S-1	1	1.01	34092	0	-0.301042	0	0	0		0	-0.301042	1202	0	-0.301042	1
871	348.066	13.73	5.65	Artifact	[13]C1C9H14N5O7P1	0.11	dGMP C10H14N5O7P1 + [13]C1C-1 -> [13]C1C9H14N5O7P1	9163	348.066	7	Natural_abundance	171	C10H14N5O7P1	[13]C1C-1	1	0.01	34101	0	-0.114386	0	0	0		0.794239	0.679853	1203	0	0.679853	1
872	299.29	2.41	5.61	Artifact	[13]C1C18H38O2	0.79	Nonadecanoic acid C19H38O2 + [13]C1C-1 -> [13]C1C18H38O2	9186	299.291	1	Natural_abundance	295	C19H38O2	[13]C1C-1	1	0.01	34144	0	-0.207811	0	0	0		0	-0.207811	1206	0	-0.207811	1
873	140.03	13.42	5.56	Artifact	[13]C1C5H5N1O3	-0.02	4-Nitrophenol C6H5N1O3 + [13]C1C-1 -> [13]C1C5H5N1O3	9188	140.03	5	Natural_abundance	137	C6H5N1O3	[13]C1C-1	1	0.01	34153	0	-0.311961	0	0	0		0	-0.311961	1207	0	-0.311961	1
874	210.162	2.7	5.61	Metabolite	C13H22O2	0.38	Linalyl propionate C13H22O2	9191	210.162	3	Metabolite	17017	C13H22O2		1	0	34155	0.5	-0.0395283		0	0		0	0.460472	1208	0.1	0.560472	1
875	210.162	4.17	5.17	Metabolite	C13H22O2	0.38	Linalyl propionate C13H22O2	9195	210.162	3	Metabolite	17017	C13H22O2		1	0	34185	0.5	-0.0395283		0	0		0	0.460472	1209	0.1	0.560472	1
876	433.202	13.61	5.58	Artifact	[13]C1C13H33N4O9P1	0.16	citrulline C6H13N3O3 + Peak 1326 -> C14H33N4O9P1 + [13]C1C-1 -> [13]C1C13H33N4O9P1	9199	433.202	2	Natural_abundance	226	C14H33N4O9P1	[13]C1C-1	1	0.02	34215	0	-0.0720862	0	0	0		0.110047	0.0379606	1210	0	0.0379606	1
877	254.653	2.48	5.5	Unknown	Unknown	0.41	Unknown	9212	254.653	0	Unknown	877	Unknown		0	0	34223	0	0		0	0		0	0	1213	-0.5	-0.5	1
878	354.179	2.57	5.54	Artifact	C17H26N2O6	-0.32	Cyclopentolate C17H25N1O3 + H1N1O3 -> C17H26N2O6	9214	354.179	6	Adduct	158	C17H25N1O3	H1N1O3	1	0.01	34227	0	-0.329115	0	0	0		0	-0.329115	1214	0	-0.329115	1
879	178.095	13	5.63	Artifact	C6H14N2O4	0.88	alanine C3H7N1O2 * 2 -> C6H14N2O4	9220	178.095	2	Oligomer	4	C3H7N1O2	2	1	0.01	34240	0	-0.183967	0	0	0		0.87378	0.689814	1217	0	0.689814	1
880	312.105	2.96	5.09	Putative metabolite	C16H16N4O1S1	-0.38	Sulfaphenazole C15H14N4O2S1 + C2H4 -> C17H18N4O2S1 - C1H2O1 -> C16H16N4O1S1	9225	312.104	11	Metabolite	129	C17H18N4O2S1	C1H2O1	-1	2	34297	0	-0.370078	0	0	0		0	-0.370078	1220	0	-0.370078	1
881	312.105	14.19	4.42	Artifact	C10H17N4Na1O6	-0.39	Argininosuccinic acid C10H18N4O6 + H-1Na1 -> C10H17N4Na1O6	9230	312.105	4	Adduct	455	C10H18N4O6	H-1Na1	1	0.01	34323	0	-0.37491	0	0	0		0	-0.37491	1221	0	-0.37491	1
882	390.141	13.58	5.61	Artifact	C12H27N2O10P1	-0.69	Peak 3049 C11H26N1O10P1 + C1H1N1 -> C12H27N2O10P1	9238	390.14	2	Heterodimer	67	C4H7N1O4	1326	1	0.01	34365	0	-0.504894	0	0	0		0.79104	0.286145	1222	0	0.286145	1
883	280.102	11.31	5.61	Artifact	C8H16N4O7	0.35	N-a-Acetylcitrulline C8H15N3O4 + H1N1O3 -> C8H16N4O7	9252	280.102	3	Adduct	167	C8H15N3O4	H1N1O3	1	0.01	34394	0	-0.0159059	0	0	0		0	-0.0159059	1223	0	-0.0159059	1
884	197.077	13.65	5.57	Artifact	C6H12N3Na1O3	0.69	citrulline C6H13N3O3 + H-1Na1 -> C6H12N3Na1O3	9263	197.078	2	Adduct	15	C6H13N3O3	H-1Na1	1	0.01	34416	0	-0.105291	0	0	0		0.629869	0.524578	1225	0	0.524578	1
885	197.077	14.38	4.08	Unknown	Unknown	0.48	Unknown	9265	197.078	0	Unknown	885	Unknown		0	0	34417	0	0		0	0		0	0	1226	-0.5	-0.5	1
886	192.111	6.17	5.67	Putative metabolite	C7H16N2O4	0.04	N-Carboxyethyl-g-aminobutyric acid C7H13N1O4 + H3N1 -> C7H16N2O4	9267	192.111	1	Metabolite	634	C7H15N1O4	H1N1	1	1	34433	0	-0.225397	0	0	0		0	-0.225397	1227	0	-0.225397	1
887	120.031	13.31	5.64	Artifact	[18]O1C4H6O3	1.29	Methylmalonic acid C4H6O4 + [18]O1O-1 -> [18]O1C4H6O3	9269	120.031	2	Natural_abundance	1819	C4H6O4	[18]O1O-1	1	0.01	34440	0	-0.301725	0	0	0		0	-0.301725	1228	0	-0.301725	1
888	244.058	13.37	4.63	Metabolite	C10H12O7	0.83	1-O-Galloylglycerol C10H12O7	9270	244.058	5	Metabolite	25310	C10H12O7		1	0	34442	0.5	-0.206345		0	0		0	0.293655	1238	0.1	0.393655	1
889	281.757	2.44	5.4	Unknown	Unknown	0.38	Unknown	9275	281.757	0	Unknown	889	Unknown		0	0	34470	0	0		0	0		0	0	1241	-0.5	-0.5	1
890	332.881	13.87	5.57	Artifact	[13]C1C3H7K3O8S1	-0.79	KHSO4 H1K1O4S1 + C2H3K1O2 + C2H3K1O2 -> C4H7K3O8S1 + [13]C1C-1 -> [13]C1C3H7K3O8S1	9292	332.881	0	Natural_abundance	88	C4H7K3O8S1	[13]C1C-1	1	0.02	34483	0	-0.567539	0	0	0		0	-0.567539	1243	0	-0.567539	1
891	428.329	4.22	5.58	Metabolite	C28H44O3	0.57	Ercalcitriol C28H44O3	9328	428.329	7	Metabolite	8183	C28H44O3		1	0	34526	0.5	-0.132622		0	0		0	0.367378	1244	0.1	0.467378	1
892	231.031	13.65	5.6	Artifact	C5Cr1H13N3O4	0.92	citrulline C6H13N3O3 + Cr1O3 -> C6Cr1H13N3O6 - C1O2 -> C5Cr1H13N3O4	9333	231.031	1	Fragment	376	C6Cr1H13N3O6	C1O2	-1	0.02	34548	0	-0.245679	0	0	0		0.0129078	-0.232771	1245	0	-0.232771	1
893	231.03	14.32	4.27	Artifact	C8H10N1O5P1	0.69	pyridoxamine-5-phosphate C8H13N2O5P1 - H3N1 -> C8H10N1O5P1	9339	231.03	5	Fragment	3389	C8H13N2O5P1	H3N1	-1	0.01	34558	0	-0.127683	0	0	0		0.692064	0.564381	1246	0	0.564381	1
894	240.001	13.93	5.58	Artifact	C6H10K1Na1O6	0.06	CH3COOK C2H3K1O2 + C2H4O2 + C2H3Na1O2 -> C6H10K1Na1O6	9347	240.001	0	Adduct	11	C4H7K1O4	C2H3Na1O2	1	0.01	34578	0	-0.180677	0	0	0		0	-0.180677	1247	0	-0.180677	1
895	240.001	14.41	5.35	Artifact	C6H10K1Na1O6	0.06	CH3COOK C2H3K1O2 + C2H3Na1O2 + C2H4O2 -> C6H10K1Na1O6	9354	240.001	0	Adduct	482	C4H6K1Na1O4	C2H4O2	1	0.01	34587	0	-0.180677	0	0	0		0	-0.180677	1248	0	-0.180677	1
896	332.079	13.49	5.6	Artifact	C11H16N4O6S1	0.17	Peak 403 C10H15N3O6S1 + C1H1N1 -> C11H16N4O6S1	9360	332.079	5	Adduct	403	C10H15N3O6S1	C1H1N1	1	0.01	34594	0	-0.0921354	0	0	0		0	-0.0921354	1249	0	-0.0921354	1
897	297.081	9.47	5.65	Artifact	C8H15N3O9	0.1	L-beta-aspartyl-L-threonine C8H14N2O6 + H1N1O3 -> C8H15N3O9	9388	297.081	3	Adduct	1606	C8H14N2O6	H1N1O3	1	0.01	34655	0	-0.137144	0	0	0		0	-0.137144	1252	0	-0.137144	1
898	331.069	13.51	4.52	Metabolite	C10H14N5O6P1	-1.6	dAMP C10H14N5O6P1	9403	331.068	7	Metabolite	119077	C10H14N5O6P1		1	0	34717	0.5	-0.976094	0.86917	0	0		0	0.393076	1254	0.1	0.493076	1
899	308.272	2.41	5.59	Metabolite	C20H36O2	-0.23	Eicosadienoic acid C20H36O2	9437	308.272	3	Metabolite	7907	C20H36O2		1	0	34811	0.5	-0.295084		0	0		0	0.204916	1256	0.1	0.304916	1
900	529.077	2.74	5.29	Artifact	C16H20N7O10P1Si1	1.23	nicotinamide C6H6N2O1 + C10H12N5O6P1 + H2O3Si1 -> C16H20N7O10P1Si1	9442	529.078	12	Adduct	943	C16H18N7O7P1	H2O3Si1	1	0.01	34825	0	-0.477176	0	0	0		0	-0.477176	1257	0	-0.477176	1
901	209.072	13	5.57	Artifact	C6H15N1O5Si1	0.71	alanine C3H7N1O2 + C3H8O3Si1 -> C6H15N1O5Si1	9446	209.072	1	Adduct	4	C3H7N1O2	C3H8O3Si1	1	0.01	34831	0	-0.126041	0	0	0		0.87378	0.74774	1258	0	0.74774	1
902	228.173	2.77	5.58	Metabolite	C13H24O3	0.2	11-Hydroxy-9-tridecenoic acid C13H24O3	9453	228.173	2	Metabolite	22154	C13H24O3		1	0	34861	0.5	-0.120125		0	0		0	0.379875	1259	0.1	0.479875	1
903	317.199	2.52	5.51	Metabolite	C19H27N1O3	0.61	Nateglinide C19H27N1O3	9457	317.199	7	Metabolite	14661	C19H27N1O3		1	0	34887	0.5	-0.125991		0	0		0	0.374009	1262	0.1	0.474009	1
904	317.199	3.74	4.45	Metabolite	C19H27N1O3	0.3	Nateglinide C19H27N1O3	9461	317.199	7	Metabolite	14661	C19H27N1O3		1	0	34897	0.5	-0.0316386		0	0		0	0.468361	1263	0.1	0.568361	1
905	243.067	2.61	5.2	Artifact	[13]C1C6H14O9	0.15	Peak 183 C7H14O9 + [13]C1C-1 -> [13]C1C6H14O9	9467	243.067	1	Natural_abundance	183	C7H14O9	[13]C1C-1	1	1.01	34919	0	-0.133658	0	0	0		0	-0.133658	1264	0	-0.133658	1
906	243.066	5.93	4.05	Putative metabolite	C11Cl1H14N1O3	-0.32	Lorcaserin sulfamate C11Cl1H14N1O3S1 - S1 -> C11Cl1H14N1O3	9480	243.066	5	Metabolite	4565	C11Cl1H14N1O3S1	S1	-1	1	34946	0	-0.371811	0	0	0		0	-0.371811	1265	0	-0.371811	1
907	164.047	12.42	5.66	Metabolite	C9H8O3	0.27	Phenylpyruvic acid C9H8O3	9485	164.047	6	Metabolite	5716	C9H8O3		1	0	34958	0.5	-0.137094		0	0		0	0.362906	1266	0.1	0.462906	1
908	267.119	2.78	5.54	Artifact	[13]C1C13H18O5	0.29	3',4',5'-Trimethoxycinnamyl alcohol acetate C14H18O5 + [13]C1C-1 -> [13]C1C13H18O5	9490	267.119	6	Natural_abundance	262	C14H18O5	[13]C1C-1	1	0.01	35009	0	-0.0509687	0	0	0		0	-0.0509687	1267	0	-0.0509687	1
909	214.093	16.25	5.64	Artifact	C7H15N2Na1O4	0.24	ornithine C5H12N2O2 + C2H3Na1O2 -> C7H15N2Na1O4	9496	214.093	1	Adduct	22	C5H12N2O2	C2H3Na1O2	1	0.01	35019	0	-0.106385	0	0	0		0.618338	0.511953	1269	0	0.511953	1
910	330.165	13.72	5.56	Artifact	C12H22N6O5	-0.1	Arginyl-Glutamic acid C11H21N5O5 + C1H1N1 -> C12H22N6O5	9502	330.165	4	Adduct	2319	C11H21N5O5	C1H1N1	1	0.01	35032	0	-0.22416	0	0	0		0	-0.22416	1270	0	-0.22416	1
911	88.9399	13.01	5.4	Unknown	Unknown	1.09	Unknown	9506	88.94	0	Unknown	911	Unknown		0	0	35051	0	0		0	0		0	0	1273	-0.5	-0.5	1
912	282.325	2.44	5.5	Artifact	Ring_artifact_C18H34O2	0.38	Oleic acid C18H34O2 + Ring_artifact -> Ring_artifact_C18H34O2	9509	282.325		Ring_artifact	1	C18H34O2	Ring_artifact	1	0.01	35054	0	0	0	0	0		0	0	1275	0	0	1
913	331.076	8.67	5.64	Artifact	C10H13N5O8	0.04	inosine C10H12N4O5 + H1N1O3 -> C10H13N5O8	9510	331.076	7	Adduct	142	C10H12N4O5	H1N1O3	1	0.01	35058	0	-0.156503	0	0	0		0.683793	0.52729	1276	0	0.52729	1
914	331.075	11.42	3.9	Putative metabolite	C9H17N1O12	0.23	Melibiose C12H22O11 + C2H2O1 -> C14H24O12 - C5H8 -> C9H16O12 + H1N1 -> C9H17N1O12	9526	331.075	2	Metabolite	4491	C9H17N1O12S1	S1	-1	2	35127	0	-0.0618872	0	0	0		0	-0.0618872	1277	0	-0.0618872	1
915	395.885	13.9	5.52	Artifact	[41]K1C7H10K3O9	0.07	KHCO3 C1H1K1O3 + C2H3K1O2 + C2H3K1O2 -> C5H7K3O7 + C2H3K1O2 -> C7H10K4O9 + [41]K1K-1 -> [41]K1C7H10K3O9	9536	395.885	0	Natural_abundance	381	C7H10K4O9	[41]K1K-1	1	0.03	35204	0	-0.123631	0	0	0		0	-0.123631	1279	0	-0.123631	1
916	316.089	2.52	5.27	Putative metabolite	C10H14N5O7	0.39	7-methylguanosine C11H16N5O5 + H2O1 -> C11H18N5O6 + C1O1 -> C12H18N5O7 - C2H4 -> C10H14N5O7	9625	316.089	7	Metabolite	2281	C9H12N5O6	C1H2O1	1	2	35288	0	-0.0146848	0	0	0		0	-0.0146848	1281	0	-0.0146848	1
917	113.031	5.33	5.64	Unknown	Unknown	0.72	Unknown	9638	113.031	0	Unknown	917	Unknown		0	0	35306	0	0		0	0		0	0	1282	-0.5	-0.5	1
918	113.031	8.52	4.48	Artifact	[13]C1C3H4N2O2	0.28	Uracil C4H4N2O2 + [13]C1C-1 -> [13]C1C3H4N2O2	9641	113.031	4	Natural_abundance	731	C4H4N2O2	[13]C1C-1	1	0.01	35320	0	-0.215229	0	0	0		0	-0.215229	1283	0	-0.215229	1
919	113.031	7.59	4.47	Artifact	[13]C1C3H4N2O2	0.28	Uracil C4H4N2O2 + [13]C1C-1 -> [13]C1C3H4N2O2	9644	113.031	4	Natural_abundance	730	C4H4N2O2	[13]C1C-1	1	0.01	35328	0	-0.215229	0	0	0		0	-0.215229	1284	0	-0.215229	1
920	214.095	13.42	4.31	Artifact	C9H14N2O4	0.27	Glycylproline C7H12N2O3 + C2H4O2 -> C9H16N2O5 - H2O1 -> C9H14N2O4	9648	214.095	5	Library_MS2_fragment	1326	C10H15N3O5	Library_MS2_fragment	-1	0.01	35337	0	-0.0938853	0	0	0		0	-0.0938853	1286	0	-0.0938853	1
921	214.094	9.91	3.92	Artifact	[18]O1C7H16O6	0.23	D-Arabitol C5H12O5 + C2H4O2 -> C7H16O7 + [18]O1O-1 -> [18]O1C7H16O6	9653	214.094	0	Natural_abundance	607	C7H16O7	[18]O1O-1	1	0.01	35377	0	-0.113195	0	0	0		0	-0.113195	1287	0	-0.113195	1
922	272.044	13.39	4.51	Artifact	C8H13N2Na1O5S1	-0.05	gamma-Glutamylcysteine C8H14N2O5S1 + H-1Na1 -> C8H13N2Na1O5S1	9662	272.044	3	Adduct	411	C8H14N2O5S1	H-1Na1	1	0.01	35388	0	-0.21975	0	0	0		0	-0.21975	1289	0	-0.21975	1
923	147.241	13.51	5.49	Unknown	Unknown	0.59	Unknown	9671	147.241	0	Unknown	923	Unknown		0	0	35401	0	0		0	0		0	0	1290	-0.5	-0.5	1
924	238.157	2.37	5.53	Metabolite	C14H22O3	-0.44	Geranyl acetoacetate C14H22O3	9672	238.157	4	Metabolite	24404	C14H22O3		1	0	35403	0.5	-0.433387		0	0		0	0.0666132	1291	0.1	0.166613	1
925	238.157	2.68	5.53	Metabolite	C14H22O3	-0.02	Geranyl acetoacetate C14H22O3	9676	238.157	4	Metabolite	24404	C14H22O3		1	0	35414	0.5	-0.223441		0	0		0	0.276559	1292	0.1	0.376559	1
926	360.055	2.66	5.66	Artifact	C11H20O9S2	-0.35	Peak 472 C9H16O7S2 + C2H4O2 -> C11H20O9S2	9684	360.055	3	Adduct	472	C9H16O7S2	C2H4O2	1	0.02	35427	0	-0.343071	0	0	0		0	-0.343071	1293	0	-0.343071	1
927	260.023	14.15	5.54	Artifact	C7H13K1N2O4S1	0.04	cystathionine C7H14N2O4S1 + H-1K1 -> C7H13K1N2O4S1	9694	260.023	2	Adduct	125	C7H14N2O4S1	H-1K1	1	0.01	35449	0	-0.182783	0	0	0		0.699936	0.517153	1294	0	0.517153	1
928	318.233	2.43	5.48	Unknown	Unknown	0.36	Unknown	9704	318.233	0	Unknown	928	Unknown		0	0	35460	0	0		0	0		0	0	1295	-0.5	-0.5	1
929	227.073	2.83	5.45	Artifact	[13]C1C6H14O8	-1.66	2,3,4,5,6,7-Hexahydroxyheptanoic acid C7H14O8 + [13]C1C-1 -> [13]C1C6H14O8	9712	227.072	1	Natural_abundance	124	C7H14O8	[13]C1C-1	1	0.01	35464	0	-1.05036	0	0	0		0	-1.05036	1296	0	-1.05036	1
930	416.314	2.67	5.56	Artifact	C23H44O6	-0.51	Stearic acid C18H36O2 + C6H10O5 - C1H2O1 -> C23H44O6	9714	416.314	3	Heterodimer	187	C8H16O3	515	1	0.01	35481	0	-0.40919	0	0	0		0.767528	0.358338	1297	0	0.358338	1
931	282.043	7.59	5.62	Artifact	[37]Cl1C9H13N2O6	0.23	uridine C9H12N2O6 + Cl1H1 -> C9Cl1H13N2O6 + [37]Cl1Cl-1 -> [37]Cl1C9H13N2O6	9720	282.043	5	Natural_abundance	407	C9Cl1H13N2O6	[37]Cl1Cl-1	1	0.02	35502	0	-0.0786999	0	0	0		0.24829	0.16959	1301	0	0.16959	1
932	381.04	2.93	5.41	Putative metabolite	C9H19N1O11S2	-0.13	3-Deoxy-D-glycero-D-galacto-2-nonulosonic acid C9H16O9 + H3N1O-1 -> C9H19N1O8 + O3S1 -> C9H19N1O11S1 + S1 -> C9H19N1O11S2	9727	381.04	1	Metabolite	3271	C9H19N1O11S1	S1	1	2	35529	0	-0.225908	0	0	0		0	-0.225908	1302	0	-0.225908	1
933	175.954	14.22	5.59	Artifact	H5O7P1Si1	0.66	H2SiO3 H2O3Si1 + H3O4P1	9733	175.954	0	Adduct	119437	H2O3Si1	H3O4P1	1	0	35535	0	-0.0695647	0	0	0		0	-0.0695647	1303	0	-0.0695647	1
934	687.484	4.24	5.56	Metabolite	C37H70N1O8P1	-0.14	PE(14:0/18:2(9Z,12Z)) C37H70N1O8P1	9738	687.484	4	Metabolite	10386	C37H70N1O8P1		1	0	35549	0.5	-0.195474		0	0		0	0.304526	1305	0.1	0.404526	1
935	687.484	3.04	5.52	Metabolite	C37H70N1O8P1	-0.28	PE(14:0/18:2(9Z,12Z)) C37H70N1O8P1	9742	687.484	4	Metabolite	10386	C37H70N1O8P1		1	0	35568	0.5	-0.268203		0	0		0	0.231797	1306	0.1	0.331797	1
936	122.079	4.22	6	Artifact	Ring_artifact_C7H6O2	0.67	Benzoic acid C7H6O2 + Ring_artifact -> Ring_artifact_C7H6O2	9748	122.079		Ring_artifact	12	C7H6O2	Ring_artifact	1	0.01	35588	0	0	0	0	0		0	0	1307	0	0	1
937	172.121	4.24	5.47	Putative metabolite	C8H16N2O2	1.03	N-Acetyl-L-leucine C8H15N1O3 - H-1N-1O1 -> C8H16N2O2	9750	172.121	2	Metabolite	2027	C8H14N2O2	H2	1	1	35594	0	-0.253735	0	0	0		0	-0.253735	1309	0	-0.253735	1
938	172.121	3.18	4.71	Putative metabolite	C8H16N2O2	0.45	N-Acetyl-L-leucine C8H15N1O3 - H-1N-1O1 -> C8H16N2O2	9752	172.121	2	Metabolite	119181	C8H15N1O3	H-1N-1O1	-1	0	35615	0	-0.0364848	0	0	0		0	-0.0364848	1310	0	-0.0364848	1
939	282.303	2.43	5.5	Artifact	Ring_artifact_C18H34O2	0.38	Oleic acid C18H34O2 + Ring_artifact -> Ring_artifact_C18H34O2	9754	282.303		Ring_artifact	1	C18H34O2	Ring_artifact	1	0.01	35638	0	0	0	0	0		0	0	1311	0	0	1
940	307.074	14.19	5.59	Artifact	[34]S0.5C10H16N3O6S0.5	-0.07	glutathione disulfide C20H32N6O12S2 / 2 -> C10H16N3O6S1 + [34]S0.5S-0.5 -> [34]S0.5C10H16N3O6S0.5	9757	307.074	4	Multicharge	715	[34]S1C20H32N6O12S1	2	-1	0.02	35641	0	-0.216673	0	0	0		0	-0.216673	1313	0	-0.216673	1
941	791.531	3.07	5.55	Artifact	C41H78N1O11P1	-0.19	PS(16:0/18:2(9Z,12Z)) C40H74N1O10P1 + C1H4O1 -> C41H78N1O11P1	9780	791.531	5	Adduct	1759	C40H74N1O10P1	C1H4O1	1	0.01	35678	0	-0.215656	0	0	0		0	-0.215656	1315	0	-0.215656	1
942	791.531	4.41	5.57	Putative metabolite	C41H78N1O11P1	0.06	PS(16:0/18:0) C40H78N1O10P1 + C1O1 -> C41H78N1O11P1	9783	791.531	4	Metabolite	4349	C40H78N1O10P1	C1O1	1	1	35684	0	-0.0893361	0	0	0		0	-0.0893361	1316	0	-0.0893361	1
943	451.1	2.56	5.44	Unknown	Unknown	0.3	Unknown	9784	451.1	0	Unknown	943	Unknown		0	0	35688	0	0		0	0		0	0	1317	-0.5	-0.5	1
944	250.09	3.36	4	Putative metabolite	C16F1H11N2	0.51	Citalopram propionic acid C18F1H14N1O3 - C2H2O1 -> C16F1H12N1O2 - H2O1 -> C16F1H10N1O1 - H-1N-1O1 -> C16F1H11N2	9801	250.091	12	Metabolite	1172	C18F1H15N2	C2H4	-1	2	35713	0	-0.0472547	0	0	0		0	-0.0472547	1321	0	-0.0472547	1
945	228.066	2.84	5.49	Artifact	C6H16O7Si1	1.88	2-Hydroxycaproic acid C6H12O3 + H4O4Si1 -> C6H16O7Si1	9809	228.067	1	Adduct	113	C6H12O3	H4O4Si1	1	0.01	35722	0	-0.723247	0	0	0		0.811641	0.088394	1322	0	0.088394	1
946	179.042	7.15	5.6	Artifact	[34]S1C6H11N1O3	0.34	N-Formyl-L-methionine C6H11N1O3S1 + [34]S1S-1 -> [34]S1C6H11N1O3	9817	179.042	2	Natural_abundance	103	C6H11N1O3S1	[34]S1S-1	1	0.01	35757	0	-0.0877935	0	0	0		0.452157	0.364363	1324	0	0.364363	1
947	325.262	2.44	5.53	Putative metabolite	C19H35N1O3	0.29	N-Lauroylglycine C14H27N1O3 + C5H8 -> C19H35N1O3	9824	325.262	3	Metabolite	2838	C18H33N1O2	C1H2O1	1	1	35771	0	-0.0323514	0	0	0		0	-0.0323514	1325	0	-0.0323514	1
948	234.89	13.84	5.48	Artifact	[41]K0.5H3K0.5O8S2	-0.85	KHSO4 H1K1O4S1 + H2O4S1 + [41]K0.5K-0.5 -> [41]K0.5H3K0.5O8S2	9862	234.89	0	Multicharge	1726	[41]K1H6K1O16S4	2	-1	0.03	35797	0	-0.639769	0	0	0		0	-0.639769	1326	0	-0.639769	1
949	297.089	5	5.56	Metabolite	C11H15N5O3S1	0.54	5'-Methylthioadenosine C11H15N5O3S1	9922	297.09	7	Metabolite	119017	C11H15N5O3S1		1	0	35873	0.5	-0.0834271	0.719956	0	0		0	1.13653	1328	0.1	1.23653	1
950	317.082	2.57	5.35	Unknown	Unknown	0.36	Unknown	9927	317.082	0	Unknown	950	Unknown		0	0	35904	0	0		0	0		0	0	1329	-0.5	-0.5	1
951	240.103	4.2	5.5	Artifact	C8H20O6Si1	0.48	Caprylic acid C8H16O2 + H4O4Si1 -> C8H20O6Si1	9937	240.103	1	Adduct	5	C8H16O2	H4O4Si1	1	0.01	35925	0	-0.02808	0	0	0		0	-0.02808	1330	0	-0.02808	1
952	240.103	2.82	5.41	Artifact	Ring_artifact_C8H16O6S1	0.42	2-Hydroxyoctanoic acid C8H16O3 + O3S1 + Ring_artifact -> Ring_artifact_C8H16O6S1	9943	240.103		Ring_artifact	30	C8H16O6S1	Ring_artifact	1	0.01	35938	0	0	0	0	0		0	0	1331	0	0	1
953	242.188	2.68	5.55	Metabolite	C14H26O3	-0.02	3-Oxotetradecanoic acid C14H26O3	9951	242.188	2	Metabolite	12244	C14H26O3		1	0	35952	0.5	-0.220857		0	0		0	0.279143	1335	0.1	0.379143	1
954	921.572	2.45	5.47	Artifact	[13]C1C56H76Mg1N4O5	-1.99	Peak 517 C57H76Mg1N4O5 + [13]C1C-1 -> [13]C1C56H76Mg1N4O5	9959	921.57	21	Natural_abundance	517	C57H76Mg1N4O5	[13]C1C-1	1	1.01	35973	0	-1.1084	0	0	0		0	-1.1084	1336	0	-1.1084	1
955	309.081	7.85	5.56	Artifact	C9H15N3O9	-0.23	5,6-Dihydrouridine C9H14N2O6 + H1N1O3 -> C9H15N3O9	9963	309.081	4	Adduct	868	C9H14N2O6	H1N1O3	1	0.01	35980	0	-0.296681	0	0	0		0	-0.296681	1337	0	-0.296681	1
956	462.301	2.47	5.34	Artifact	C23H46O7Si1	-0.04	Oleic acid C18H34O2 + C2H4O2 -> C20H38O4 + C3H8O3Si1 -> C23H46O7Si1	9976	462.301	2	Adduct	162	C20H38O4	C3H8O3Si1	1	0.01	36018	0	-0.169672	0	0	0		0	-0.169672	1338	0	-0.169672	1
957	258.219	4.22	5.39	Metabolite	C15H30O3	0.37	10-Hydroxymyristic acid methyl ester C15H30O3	9980	258.219	1	Metabolite	17637	C15H30O3		1	0	36029	0.5	-0.0183228		0	0		0	0.481677	1339	0.1	0.581677	1
958	258.219	2.75	5.56	Metabolite	C15H30O3	-0.02	10-Hydroxymyristic acid methyl ester C15H30O3	9984	258.219	1	Metabolite	17637	C15H30O3		1	0	36049	0.5	-0.211957		0	0		0	0.288043	1340	0.1	0.388043	1
959	314.102	3.06	5.09	Unknown	Unknown	0.36	Unknown	9987	314.102	0	Unknown	959	Unknown		0	0	36064	0	0		0	0		0	0	1341	-0.5	-0.5	1
960	574.227	13.58	5.5	Artifact	C18H44N2O14P2	0.31	Peak 34 C10H24N1O8P1 + Peak 1326 -> C18H44N2O14P2	9994	574.227	0	Adduct	3335	C16H40N2O12P2	C2H4O2	1	0.02	36101	0	-0.0191195	0	0	0		0	-0.0191195	1343	0	-0.0191195	1
961	137.042	7.67	5.59	Artifact	[13]C1C4H4N4O1	1.21	hypoxanthine C5H4N4O1 + [13]C1C-1 -> [13]C1C4H4N4O1	10010	137.042	6	Natural_abundance	123	C5H4N4O1	[13]C1C-1	1	0.01	36125	0	-0.295063	0	0	0		0.569718	0.274655	1344	0	0.274655	1
962	137.042	8.67	3.98	Unknown	Unknown	0.62	Unknown	10013	137.042	0	Unknown	962	Unknown		0	0	36126	0	0		0	0		0	0	1345	-0.5	-0.5	1
963	218.115	7.1	5.33	Metabolite	C10H18O5	0.57	3-Hydroxysebacic acid C10H18O5	10016	218.115	2	Metabolite	5836	C10H18O5		1	0	36133	0.5	-0.0593792		0	0		0	0.440621	1348	0.1	0.540621	1
964	208.019	2.33	5.49	Putative metabolite	C10H8O3S1	0.55	Methoxsalen C12H8O4 + H2S1 -> C12H10O4S1 - C2H2O1 -> C10H8O3S1	10022	208.019	7	Metabolite	3436	C12H10O4S1	C2H2O1	-1	2	36156	0	-0.0448053	0	0	0		0	-0.0448053	1349	0	-0.0448053	1
965	267.097	7.62	5.57	Metabolite	C10H13N5O4	0.58	Adenosine C10H13N5O4	10023	267.097	7	Metabolite	5621	C10H13N5O4		1	0	36164	0.5	-0.090241		0	0		0	0.409759	1350	0.1	0.509759	1
966	267.097	8.65	4.22	Metabolite	C10H13N5O4	0.58	adenosine C10H13N5O4	10029	267.097	7	Metabolite	119026	C10H13N5O4		1	0	36254	0.5	-0.090241	0.854538	0	0		0	1.2643	1351	0.1	1.3643	1
967	366.238	2.45	5.58	Artifact	C19H35Na1O5	0.05	Oleic acid C18H34O2 + C1H1Na1O3 -> C19H35Na1O5	10038	366.238	2	Adduct	1165	C17H32O3	C2H3Na1O2	1	0.01	36339	0	-0.140321	0	0	0		0	-0.140321	1352	0	-0.140321	1
968	245.174	13.44	5.56	Metabolite	C11H23N3O3	0.99	Lysyl-Valine C11H23N3O3	10042	245.174	2	Metabolite	15636	C11H23N3O3		1	0	36346	0.5	-0.284371		0	0		0	0.215629	1355	0.1	0.315629	1
969	245.174	13.75	5.56	Metabolite	C11H23N3O3	0.99	Lysyl-Valine C11H23N3O3	10045	245.174	2	Metabolite	15636	C11H23N3O3		1	0	36365	0.5	-0.284371		0	0		0	0.215629	1356	0.1	0.315629	1
970	351.216	2.48	5.44	Artifact	[13]C1C15H34O6Si1	-0.51	Hypogeic acid C16H30O2 + [13]C1C-1 -> [13]C1C15H30O2 + H4O4Si1 -> [13]C1C15H34O6Si1	10050	351.216	2	Natural_abundance	282	C16H34O6Si1	[13]C1C-1	1	0.02	36387	0	-0.425895	0	0	0		0	-0.425895	1357	0	-0.425895	1
971	351.215	2.09	5.6	Unknown	Unknown	0.34	Unknown	10056	351.215	0	Unknown	971	Unknown		0	0	36394	0	0		0	0		0	0	1358	-0.5	-0.5	1
972	555.354	7.09	5.48	Artifact	C26H54N1O9P1	-0.33	Peak 3191 C27H56N1O10P1 - C1H2O1 -> C26H54N1O9P1	10061	555.354	2	Fragment	3191	C27H56N1O10P1	C1H2O1	-1	1.02	36405	0	-0.300147	0	0	0		0	-0.300147	1362	0	-0.300147	1
973	149.015	11.26	5.51	Putative metabolite	C4H7N1O3S1	0.43	N-Formyl-L-methionine C6H11N1O3S1 - C2H4 -> C4H7N1O3S1	10069	149.015	2	Metabolite	119370	C6H11N1O3S1	C2H4	-1	0	36426	0	-0.07645	0	0	0		0	-0.07645	1364	0	-0.07645	1
974	149.015	10.38	4.22	Putative metabolite	C4H7N1O3S1	0.43	N-Formyl-L-methionine C6H11N1O3S1 - C2H4 -> C4H7N1O3S1	10071	149.015	2	Metabolite	119370	C6H11N1O3S1	C2H4	-1	0	36441	0	-0.07645	0	0	0		0	-0.07645	1365	0	-0.07645	1
975	390.084	2.63	5.34	Artifact	C14Ca1H22O10	-0.29	2-Octenoic acid C8H14O2 + C2Ca1H2O2 -> C10Ca1H16O4 + Peak 240 -> C14Ca1H22O10	10076	390.084	4	Heterodimer	30	C10Ca1H16O4	240	1	0.02	36486	0	-0.30436	0	0	0		0	-0.30436	1366	0	-0.30436	1
976	426.131	13.02	5.58	Artifact	C15H26N2O10S1	0.27	Peak 2909 C13H23N1O10S1 + C2H3N1 -> C15H26N2O10S1	10107	426.131	5	Fragment	3596	C15H29N3O10S1	H3N1	-1	0.02	36533	0	-0.0182101	0	0	0		0	-0.0182101	1367	0	-0.0182101	1
977	157.074	12.24	5.58	Metabolite	C7H11N1O3	0.59	3-Methylcrotonylglycine C7H11N1O3	10140	157.074	3	Metabolite	5934	C7H11N1O3		1	0	36622	0.5	-0.0166938		0	0		0	0.483306	1369	0.1	0.583306	1
978	235.895	13.85	5.52	Artifact	[34]S1C2H4K2O6	2.41	KHSO4 H1K1O4S1 + C2H3K1O2 + [34]S1S-1 -> [34]S1C2H4K2O6	10152	235.896	0	Natural_abundance	104	C2H4K2O6S1	[34]S1S-1	1	0.01	36668	0	-0.991654	0	0	0		0	-0.991654	1370	0	-0.991654	1
979	253.796	2.47	5.36	Unknown	Unknown	0.41	Unknown	10167	253.796	0	Unknown	979	Unknown		0	0	36687	0	0		0	0		0	0	1373	-0.5	-0.5	1
980	338.208	2.5	4.96	Unknown	Unknown	0.35	Unknown	10169	338.208	0	Unknown	980	Unknown		0	0	36689	0	0		0	0		0	0	1374	-0.5	-0.5	1
981	228.115	2.73	5.51	Metabolite	C15H16O2	0.13	Nabumetone C15H16O2	10176	228.115	8	Metabolite	14438	C15H16O2		1	0	36711	0.5	-0.152575		0	0		0	0.347425	1379	0.1	0.447425	1
982	90.0446	13.02	6.37	Artifact	[15]N1C3H7O2	1.15	alanine C3H7N1O2 + [15]N1N-1 -> [15]N1C3H7O2	10183	90.0447	1	Natural_abundance	4	C3H7N1O2	[15]N1N-1	1	0.01	36736	0	-0.0346881	0	0	0		0.87378	0.839092	1380	0	0.839092	1
983	280.011	7.05	5.57	Artifact	C6Cl1H14O8P1	0.29	Fucose 1-phosphate C6H13O8P1 + Cl1H1 -> C6Cl1H14O8P1	10186	280.011	1	Adduct	864	C6H13O8P1	Cl1H1	1	0.01	36742	0	-0.0467409	0	0	0	0	0	-0.0467409	1381	0	-0.0467409	1
984	250.095	3.97	3.73	Unknown	Unknown	0.41	Unknown	10201	250.095	0	Unknown	984	Unknown		0	0	36753	0	0		0	0		0	0	1382	-0.5	-0.5	1
985	405.159	13.55	5.49	Artifact	[13]C1C12H29N2O10P1	0.34	Peak 263 C13H29N2O10P1 + [13]C1C-1 -> [13]C1C12H29N2O10P1	10207	405.159	2	Natural_abundance	263	C13H29N2O10P1	[13]C1C-1	1	0.02	36787	0	-0.0105185	0	0	0		0	-0.0105185	1383	0	-0.0105185	1
986	157.789	13.87	5.36	Unknown	Unknown	0.56	Unknown	10220	157.789	0	Unknown	986	Unknown		0	0	36805	0	0		0	0		0	0	1384	-0.5	-0.5	1
987	598.091	13.88	5.58	Artifact	C16H32K1O19P1	-0.09	Lactose C12H22O11 + C2H4O2 -> C14H26O13 + C2H3K1O2 -> C16H29K1O15 + H3O4P1 -> C16H32K1O19P1	10224	598.091	2	Heterodimer	1272	C14H25K1O13	11	1	0.02	36854	0	-0.177162	0	0	0		0.307924	0.130763	1385	0	0.130763	1
988	133.082	4.2	5.62	Artifact	[13]C1C5H12O3	0.74	Hexyl glucoside C12H24O6 / 2 -> C6H12O3 + [13]C1C-1 -> [13]C1C5H12O3	10271	133.082	1	Natural_abundance	112	C6H12O3	[13]C1C-1	1	0.01	36974	0	-0.0561773	0	0	0		0	-0.0561773	1386	0	-0.0561773	1
989	133.082	2.94	4.75	Artifact	[13]C1C5H12O3	0.74	2-Hydroxycaproic acid C6H12O3 + [13]C1C-1 -> [13]C1C5H12O3	10272	133.082	1	Natural_abundance	113	C6H12O3	[13]C1C-1	1	0.01	36976	0	-0.0561773	0	0	0		0.811641	0.755464	1387	0	0.755464	1
990	143.933	4.2	5.52	Artifact	C1H4O3Se1	-0.24	Hydrogen selenide H2Se1 + C1H2O3	10275	143.933	0	Adduct	12259	H2Se1	C1H2O3	1	0	36980	0	-0.418783	0	0	0		0	-0.418783	1388	0	-0.418783	1
991	245.021	13.49	5.55	Artifact	C7Ca1H11N1O6	0.93	glutamate C5H9N1O4 + C2Ca1H2O2 -> C7Ca1H11N1O6	10278	245.021	2	Adduct	8	C5H9N1O4	C2Ca1H2O2	1	0.01	36984	0	-0.257335	0	0	0		0.468897	0.211562	1389	0	0.211562	1
992	455.059	2.8	5.31	Putative metabolite	C19F3H16N3O3S2	-0.4	Celecoxib C17F3H14N3O2S1 + C2H2O1 -> C19F3H16N3O3S1 + S1 -> C19F3H16N3O3S2	10288	455.059	12	Metabolite	4029	C19F3H16N3O3S1	S1	1	2	37037	0	-0.350047	0	0	0		0	-0.350047	1390	0	-0.350047	1
993	382.211	2.49	5.43	Artifact	C19H30N2O6	-0.3	Homocapsaicin C19H29N1O3 + H1N1O3 -> C19H30N2O6	10302	382.21	6	Adduct	224	C19H29N1O3	H1N1O3	1	0.01	37050	0	-0.310759	0	0	0		0	-0.310759	1391	0	-0.310759	1
994	382.211	3.74	4.05	Artifact	C19H30N2O6	-0.3	Homocapsaicin C19H29N1O3 + H1N1O3 -> C19H30N2O6	10310	382.21	6	Adduct	225	C19H29N1O3	H1N1O3	1	0.01	37068	0	-0.310759	0	0	0		0	-0.310759	1392	0	-0.310759	1
995	333.857	13.84	5.52	Artifact	C3H5K3O9S1	-0.45	KHSO4 H1K1O4S1 + C2H3K1O2 + C1H1K1O3 -> C3H5K3O9S1	10329	333.857	0	Adduct	1704	C3H4K2O5	H1K1O4S1	1	0.01	37079	0	-0.4018	0	0	0		0	-0.4018	1394	0	-0.4018	1
996	445.04	13.77	5.46	Artifact	C12H17K1N5O9P1	0.44	dGMP C10H14N5O7P1 + C2H3K1O2 -> C12H17K1N5O9P1	10376	445.04	7	Adduct	171	C10H14N5O7P1	C2H3K1O2	1	0.01	37212	0	-0.0686833	0	0	0		0.794239	0.725556	1395	0	0.725556	1
997	247.037	13.01	5.56	Artifact	C7Ca1H13N1O6	0.72	alanine C3H7N1O2 + C2H4O2 -> C5H11N1O4 + C2Ca1H2O2 -> C7Ca1H13N1O6	10406	247.037	1	Adduct	5319	C5H11N1O4	C2Ca1H2O2	1	0.01	37288	0	-0.15352	0	0	0		0	-0.15352	1396	0	-0.15352	1
998	90.0537	13.01	5.58	Artifact	[2]H1C3H6N1O2	2.83	alanine C3H7N1O2 + [2]H1H-1 -> [2]H1C3H6N1O2	10418	90.054	1	Natural_abundance	4	C3H7N1O2	[2]H1H-1	1	0.01	37325	0	-0.877427	0	0	0		0.87378	-0.00364641	1399	0	-0.00364641	1
999	282.204	2.43	5.56	Artifact	Ring_artifact_C18H34O2	0.38	Oleic acid C18H34O2 + Ring_artifact -> Ring_artifact_C18H34O2	10421	282.204		Ring_artifact	1	C18H34O2	Ring_artifact	1	0.01	37329	0	0	0	0	0		0	0	1400	0	0	1
1000	208.037	11.85	5.54	Metabolite	C10H8O5	0.35	3-(2H-1,3-benzodioxol-5-yl)-3-oxopropanoic acid C10H8O5	10423	208.037	7	Metabolite	113602	C10H8O5		1	0	37336	0.5	-0.0547309		0	0		0	0.445269	1401	0.1	0.545269	1
1001	96.9596	13.84	5.21	Unknown	Unknown	1.01	Unknown	10426	96.9597	0	Unknown	1001	Unknown		0	0	37344	0	0		0	0		0	0	1403	-0.5	-0.5	1
1002	96.9596	7.22	5.57	Artifact	C1N1Na1O1S1	2.77	Hypothiocyanite C1H1N1O1S1 + H-1Na1	10429	96.9598	2	Adduct	13640	C1H1N1O1S1	H-1Na1	1	0	37347	0	-0.88054	0	0	0		0	-0.88054	1404	0	-0.88054	1
1003	89.0398	13.03	5.66	Artifact	Ring_artifact_C3H7N1O2	1.09	alanine C3H7N1O2 + Ring_artifact -> Ring_artifact_C3H7N1O2	10431	89.0399		Ring_artifact	4	C3H7N1O2	Ring_artifact	1	0.01	37349	0	0	0	0	0		0	0	1405	0	0	1
1004	228.968	13.49	5.54	Artifact	C5Cr1H7N1O6	0.19	glutamate C5H9N1O4 - H2O1 -> C5H7N1O3 + Cr1O3 -> C5Cr1H7N1O6	10432	228.968	4	Heterodimer	214	C5H5N1O1	645	1	0.01	37353	0	-0.120381	0	0	0		0.443626	0.323245	1406	0	0.323245	1
1005	228.968	10.85	4.88	Putative metabolite	C7H3N1O6S1	1.34	4-Nitrophenyl sulfate C6H5N1O6S1 + C1O1 -> C7H5N1O7S1 - H2O1 -> C7H3N1O6S1	10442	228.968	7	Metabolite	254	C6H3N1O4S1	C1O2	1	1	37374	0	-0.454136	0	0	0		0	-0.454136	1407	0	-0.454136	1
1006	228.968	11.14	4.88	Artifact	C5Cr1H7N1O6	0.19	Pyroglutamic acid C5H7N1O3 + Cr1O3 -> C5Cr1H7N1O6	10446	228.968	3	Adduct	57	C5H7N1O3	Cr1O3	1	0.01	37381	0	-0.120354	0	0	0		0	-0.120354	1408	0	-0.120354	1
1007	251.075	11.29	5.54	Artifact	C7H13N3O7	0.2	Peak 3989 C14H24N4O8 / 2 -> C7H12N2O4 + H1N1O3 -> C7H13N3O7	10456	251.075	3	Fragment	3691	C8H15N3O8	C1H2O1	-1	0.03	37403	0	-0.106097	0	0	0		0	-0.106097	1409	0	-0.106097	1
1008	490.332	2.43	5.45	Putative metabolite	C26H50O6S1	0.84	2-Methyl-1-propanethiol C4H10S1 + C6H10O5 -> C10H20O5S1 + C16H30O1 -> C26H50O6S1	10473	490.333	2	Metabolite	4739	C10H20O5S1	C16H30O1	1	2	37464	0	-0.273624	0	0	0		0	-0.273624	1412	0	-0.273624	1
1009	335.21	2.68	5.48	Putative metabolite	C19H29N1O4	-0.42	Homocapsaicin C19H29N1O3 + O1 -> C19H29N1O4	10477	335.21	6	Metabolite	1341	C17H25N1O4	C2H4	1	1	37477	0	-0.385203	0	0	0		0	-0.385203	1413	0	-0.385203	1
1010	335.21	4.2	5.31	Putative metabolite	C19H29N1O4	-0.12	Homocapsaicin C19H29N1O3 + O1 -> C19H29N1O4	10482	335.21	6	Metabolite	1341	C17H25N1O4	C2H4	1	1	37492	0	-0.236042	0	0	0		0	-0.236042	1414	0	-0.236042	1
1011	122.023	4.21	5.04	Artifact	Ring_artifact_C7H6O2	0.67	Benzoic acid C7H6O2 + Ring_artifact -> Ring_artifact_C7H6O2	10487	122.023		Ring_artifact	12	C7H6O2	Ring_artifact	1	0.01	37507	0	0	0	0	0		0	0	1417	0	0	1
1012	133.057	13.4	5.54	Artifact	[13]C1C3H8N2O3	0.35	asparagine C4H8N2O3 + [13]C1C-1 -> [13]C1C3H8N2O3	10492	133.057	2	Natural_abundance	106	C4H8N2O3	[13]C1C-1	1	0.01	37529	0	-0.139578	0	0	0		0.912495	0.772917	1421	0	0.772917	1
1013	133.056	11.25	4.35	Artifact	Ring_artifact_C4H7N1O4	0.63	L-Aspartic acid C4H7N1O4 + Ring_artifact -> Ring_artifact_C4H7N1O4	10497	133.056		Ring_artifact	68	C4H7N1O4	Ring_artifact	1	0.01	37534	0	0	0	0	0		0	0	1422	0	0	1
1014	89.0706	13.01	5.02	Artifact	Ring_artifact_C3H7N1O2	1.09	alanine C3H7N1O2 + Ring_artifact -> Ring_artifact_C3H7N1O2	10502	89.0707		Ring_artifact	4	C3H7N1O2	Ring_artifact	1	0.01	37563	0	0	0	0	0		0	0	1423	0	0	1
1015	213.023	7.12	5.52	Artifact	C6Cl1H12N1O3S1	0.2	N-Formyl-L-methionine C6H11N1O3S1 + Cl1H1 -> C6Cl1H12N1O3S1	10503	213.023	2	Adduct	103	C6H11N1O3S1	Cl1H1	1	0.01	37566	0	-0.129831	0	0	0	0	0.452157	0.322326	1424	0	0.322326	1
1016	213.023	6.12	4.17	Unknown	Unknown	0.46	Unknown	10510	213.023	0	Unknown	1016	Unknown		0	0	37578	0	0		0	0		0	0	1425	-0.5	-0.5	1
1017	127.063	7.2	5.57	Metabolite	C6H9N1O2	0.22	D-1-Piperideine-2-carboxylic acid C6H9N1O2	10514	127.063	3	Metabolite	6422	C6H9N1O2		1	0	37589	0.5	-0.214922		0	0		0	0.285078	1426	0.1	0.385078	1
1018	217.926	13.85	5.55	Artifact	C2H4K1Na1O6S1	0.62	KHSO4 H1K1O4S1 + C2H3Na1O2	10518	217.926	0	Adduct	1751	C2H3K1O2	H1Na1O4S1	1	0.01	37636	0	-0.0857435	0	0	0		0	-0.0857435	1427	0	-0.0857435	1
1019	303.08	13.27	5.47	Putative metabolite	C8H17N1O11	0.2	Lactosamine C12H23N1O10 - C5H8 -> C7H15N1O10 + C1H2O1 -> C8H17N1O11	10528	303.08	1	Metabolite	5551	C8H14O11	H3N1	1	2	37676	0	-0.0843757	0	0	0		0	-0.0843757	1429	0	-0.0843757	1
1020	303.08	11.92	5.55	Artifact	C8H17N1O11	0.2	Peak 4640 C7H15N1O9 + C1H2O2 -> C8H17N1O11	10536	303.08	1	Adduct	4640	C7H15N1O9	C1H2O2	1	1.01	37707	0	-0.0843757	0	0	0		0	-0.0843757	1430	0	-0.0843757	1
1021	303.08	12.79	5.53	Putative metabolite	C8H17N1O11	0.2	Lactosamine C12H23N1O10 - C5H8 -> C7H15N1O10 + C1H2O1 -> C8H17N1O11	10550	303.08	1	Metabolite	5551	C8H14O11	H3N1	1	2	37786	0	-0.0843757	0	0	0		0	-0.0843757	1431	0	-0.0843757	1
1022	301.087	2.65	5.65	Unknown	Unknown	0.37	Unknown	10557	301.088	0	Unknown	1022	Unknown		0	0	37810	0	0		0	0		0	0	1433	-0.5	-0.5	1
1023	208.085	8.95	5.57	Metabolite	C10H12N2O3	0.44	L-Kynurenine C10H12N2O3	10562	208.085	6	Metabolite	119306	C10H12N2O3		1	0	37835	0.5	-0.00932259	0.927923	0	0		0	1.4186	1434	0.1	1.5186	1
1024	133.056	7.19	4.65	Artifact	C5H11N1O1S1	0.26	N-Formyl-L-methionine C6H11N1O3S1 - C1O2 -> C5H11N1O1S1	10568	133.056	2	Library_MS2_fragment	103	C6H11N1O3S1	Library_MS2_fragment	-1	0.01	37868	0	-0.185529	0	0	0		0.452157	0.266628	1435	0	0.266628	1
1025	244.187	5.27	5.02	Unknown	Unknown	0.42	Unknown	10573	244.187	0	Unknown	1025	Unknown		0	0	37896	0	0		0	0		0	0	1438	-0.5	-0.5	1
1026	254.138	11.26	5.52	Metabolite	C11H18N4O3	0.36	Homoanserine C11H18N4O3	10576	254.138	5	Metabolite	8056	C11H18N4O3		1	0	37909	0.5	-0.0257824		0	0		0	0.474218	1439	0.1	0.574218	1
1027	255.806	2.47	5.39	Unknown	Unknown	0.41	Unknown	10579	255.807	0	Unknown	1027	Unknown		0	0	37922	0	0		0	0		0	0	1440	-0.5	-0.5	1
1028	282.004	11.82	5.55	Artifact	C6Cr1H14O9	0.32	Galactitol C6H14O6 + Cr1O3 -> C6Cr1H14O9	10583	282.004	0	Adduct	90	C6H14O6	Cr1O3	1	0.01	37926	0	-0.0329308	0	0	0		0	-0.0329308	1443	0	-0.0329308	1
1029	282.004	11.36	5.48	Artifact	C6Cr1H14O9	0.32	Galactitol C6H14O6 + Cr1O3 -> C6Cr1H14O9	10589	282.004	0	Adduct	1909	C6H14O6	Cr1O3	1	0.01	37933	0	-0.0329308	0	0	0		0	-0.0329308	1444	0	-0.0329308	1
1030	247.982	13.51	5.48	Artifact	[13]C1C4Cr1H9N1O7	0.66	glutamate C5H9N1O4 + [13]C1C-1 -> [13]C1C4H9N1O4 + Cr1O3 -> [13]C1C4Cr1H9N1O7	10594	247.982	2	Natural_abundance	121	C5Cr1H9N1O7	[13]C1C-1	1	0.02	37943	0	-0.123646	0	0	0		0	-0.123646	1445	0	-0.123646	1
1031	375.219	4.22	5.44	Putative metabolite	C17H33N3O4S1	-0.06	Val-Val-Val C15H29N3O4 + C2H4 -> C17H33N3O4 + S1 -> C17H33N3O4S1	10604	375.219	3	Metabolite	3925	C17H33N3O4	S1	1	2	37958	0	-0.194377	0	0	0		0	-0.194377	1446	0	-0.194377	1
1032	345.296	4.1	4.21	Artifact	[13]C1C19H40O4	0.04	10,20-Dihydroxyeicosanoic acid C20H40O4 + [13]C1C-1 -> [13]C1C19H40O4	10609	345.296	1	Natural_abundance	341	C20H40O4	[13]C1C-1	1	0.01	37960	0	-0.150105	0	0	0		0	-0.150105	1448	0	-0.150105	1
1033	181.929	13.85	5.51	Artifact	C1H3K1O6S1	0.22	KHSO4 H1K1O4S1 + C1H2O2	10611	181.929	0	Adduct	119418	H1K1O4S1	C1H2O2	1	0	37965	0	-0.141585	0	0	0		0	-0.141585	1449	0	-0.141585	1
1034	204.075	13.72	5.53	Metabolite	C7H12N2O5	0.6	L-beta-aspartyl-L-alanine C7H12N2O5	10620	204.075	3	Metabolite	12304	C7H12N2O5		1	0	37986	0.5	-0.0636207		0	0		0	0.436379	1450	0.1	0.536379	1
1035	204.075	11.3	5.34	Metabolite	C7H12N2O5	0.11	L-beta-aspartyl-L-alanine C7H12N2O5	10627	204.075	3	Metabolite	12304	C7H12N2O5		1	0	38058	0.5	-0.181388		0	0		0	0.318612	1451	0.1	0.418612	1
1036	293.024	13.1	5.48	Artifact	C4H15N1O10Si2	-0.18	threonine C4H9N1O3 + H4O4Si1 -> C4H13N1O7Si1 + H2O3Si1 -> C4H15N1O10Si2	10637	293.023	1	Adduct	1246	C4H13N1O7Si1	H2O3Si1	1	0.02	38128	0	-0.275142	0	0	0		0.138037	-0.137105	1452	0	-0.137105	1
1037	264.051	6.41	5.54	Artifact	C9Cl1H13N2O5	0.38	deoxyuridine C9H12N2O5 + Cl1H1 -> C9Cl1H13N2O5	10641	264.051	5	Adduct	3120	C9H12N2O5	Cl1H1	1	0.01	38144	0	-0.0113668	0	0	0	0	0.5531	0.541733	1453	0	0.541733	1
1038	222.089	2.59	5.53	Metabolite	C12H14O4	0.49	Monoisobutyl phthalic acid C12H14O4	10649	222.089	6	Metabolite	6933	C12H14O4		1	0	38170	0.5	-0.0235545		0	0		0	0.476446	1455	0.1	0.576446	1
1039	315.117	11.29	5.47	Artifact	C10H21N1O10	-0.49	Peak 4479 C9H20O10 + C1H1N1 -> C10H21N1O10	10657	315.117	1	Adduct	4479	C9H20O10	C1H1N1	1	0.02	38221	0	-0.42455	0	0	0		0	-0.42455	1456	0	-0.42455	1
1040	71.4463	2.43	5.49	Unknown	Unknown	1.32	Unknown	10667	71.4464	0	Unknown	1040	Unknown		0	0	38265	0	0		0	0		0	0	1457	-0.5	-0.5	1
1041	255.099	2.49	5.51	Artifact	Ring_artifact_[13]C1C15H30O2	0.41	Hypogeic acid C16H30O2 + [13]C1C-1 -> [13]C1C15H30O2 + Ring_artifact -> Ring_artifact_[13]C1C15H30O2	10669	255.099		Ring_artifact	19	[13]C1C15H30O2	Ring_artifact	1	0.02	38268	0	0	0	0	0		0	0	1458	0	0	1
1042	581.648	13.85	5.4	Artifact	H3K5O16S4	0.91	KHSO4 H1K1O4S1 + H2O4S1 + H-2K2 -> H1K3O8S2 + Peak 136 -> H3K5O16S4	10678	581.649	0	Adduct	680	H4K4O16S4	H-1K1	1	0.02	38270	0	-0.318086	0	0	0		0	-0.318086	1459	0	-0.318086	1
1043	405.79	13.85	5.5	Artifact	H5K3O12S2Si1	-0.03	KHSO4 H1K1O4S1 + H2O4S1 + Peak 3105 -> H5K3O12S2Si1	10749	405.79	0	Heterodimer	3105	H2K2O4Si1	42	1	0.01	38588	0	-0.17103	0	0	0		0	-0.17103	1460	0	-0.17103	1
1044	305.244	2.49	5.35	Artifact	[13]C1C19H32O2	-0.7	Arachidonic acid C20H32O2 + [13]C1C-1 -> [13]C1C19H32O2	10827	305.244	5	Natural_abundance	400	C20H32O2	[13]C1C-1	1	0.01	38996	0	-0.535153	0	0	0		0	-0.535153	1461	0	-0.535153	1
1045	143.933	2.82	5.29	Unknown	Unknown	0.6	Unknown	10828	143.933	0	Unknown	1045	Unknown		0	0	38997	0	0		0	0		0	0	1462	-0.5	-0.5	1
1046	329.066	13.49	5.46	Artifact	C10H16N3Na1O6S1	0.15	glutathione C10H17N3O6S1 + H-1Na1 -> C10H16N3Na1O6S1	10831	329.066	4	Adduct	52	C10H17N3O6S1	H-1Na1	1	0.01	39002	0	-0.0988506	0	0	0		0.37905	0.280199	1463	0	0.280199	1
1047	315.903	13.86	5.51	Artifact	C4H7K2Na1O8S1	-0.17	KHSO4 H1K1O4S1 + C2H3K1O2 + C2H3Na1O2 -> C4H7K2Na1O8S1	10848	315.903	0	Adduct	1940	C3H6K2O5S1	C1H1Na1O3	1	0.02	39085	0	-0.264617	0	0	0		0	-0.264617	1464	0	-0.264617	1
1048	122.178	4.21	5.31	Unknown	Unknown	0.67	Unknown	10871	122.178	0	Unknown	1048	Unknown		0	0	39154	0	0		0	0		0	0	1465	-0.5	-0.5	1
1049	147.035	7.11	6.08	Artifact	C5H9N1O2S1	-0.01	N-Formyl-L-methionine C6H11N1O3S1 - C1H2O1 -> C5H9N1O2S1	10873	147.035	2	Fragment	103	C6H11N1O3S1	C1H2O1	-1	0.01	39164	0	-0.296191	0	0	0		0.452157	0.155965	1470	0	0.155965	1
1050	147.036	13.5	5.33	Artifact	Ring_artifact_C5H9N1O4	0.59	glutamate C5H9N1O4 + Ring_artifact -> Ring_artifact_C5H9N1O4	10879	147.036		Ring_artifact	8	C5H9N1O4	Ring_artifact	1	0.01	39192	0	0	0	0	0		0	0	1471	0	0	1
1051	147.035	8.74	5.26	Metabolite	C5H9N1O2S1	0.68	Thiomorpholine 3-carboxylate C5H9N1O2S1	10892	147.035	2	Metabolite	45299	C5H9N1O2S1		1	0	39222	0.5	-0.0440804		0	0		0	0.45592	1472	0.1	0.55592	1
1052	372.324	2.56	5.49	Metabolite	C22H44O4	-0.11	MG(19:0/0:0/0:0) C22H44O4	10897	372.324	1	Metabolite	57757	C22H44O4		1	0	39242	0.5	-0.218572		0	0		0	0.281428	1473	0.1	0.381428	1
1053	372.324	3.87	4.51	Metabolite	C22H44O4	-0.11	MG(19:0/0:0/0:0) C22H44O4	10902	372.324	1	Metabolite	57757	C22H44O4		1	0	39258	0.5	-0.218572		0	0		0	0.281428	1474	0.1	0.381428	1
1054	216.147	7.16	5.53	Metabolite	C10H20N2O3	0.89	Valyl-Valine C10H20N2O3	10905	216.147	2	Metabolite	15803	C10H20N2O3		1	0	39272	0.5	-0.219805		0	0		0	0.280195	1475	0.1	0.380195	1
1055	216.155	4.2	5.45	Artifact	[13]C1C10H21N1O3	0.92	N-Nonanoylglycine C11H21N1O3 + [13]C1C-1 -> [13]C1C10H21N1O3	10910	216.155	2	Natural_abundance	248	C11H21N1O3	[13]C1C-1	1	0.01	39303	0	-0.233302	0	0	0		0	-0.233302	1478	0	-0.233302	1
1056	216.155	2.81	5.25	Artifact	[13]C1C10H21N1O3	0.45	N-Nonanoylglycine C11H21N1O3 + [13]C1C-1 -> [13]C1C10H21N1O3	10914	216.155	2	Natural_abundance	249	C11H21N1O3	[13]C1C-1	1	0.01	39310	0	-0.00198709	0	0	0		0	-0.00198709	1480	0	-0.00198709	1
1057	161.113	4.22	5.44	Artifact	[13]C1C7H16O3	1.24	7-Hydroxyoctanoic acid C8H16O3 + [13]C1C-1 -> [13]C1C7H16O3	10918	161.113	1	Natural_abundance	186	C8H16O3	[13]C1C-1	1	0.01	39317	0	-0.343116	0	0	0		0	-0.343116	1481	0	-0.343116	1
1058	161.113	7.11	4.6	Unknown	Unknown	0.55	Unknown	10919	161.113	0	Unknown	1058	Unknown		0	0	39318	0	0		0	0		0	0	1482	-0.5	-0.5	1
1059	161.113	3.81	5.44	Unknown	Unknown	0.55	Unknown	10920	161.113	0	Unknown	1059	Unknown		0	0	39319	0	0		0	0		0	0	1483	-0.5	-0.5	1
1060	185.978	13.51	5.45	Artifact	[53]Cr1C4H7N1O4	0.84	2-Pyrrolidinone C4H7N1O1 + Cr1O3 -> C4Cr1H7N1O4 + [53]Cr1Cr-1 -> [53]Cr1C4H7N1O4	10923	185.978	2	Natural_abundance	254	C4Cr1H7N1O4	[53]Cr1Cr-1	1	0.02	39323	0	-0.173301	0	0	0		0	-0.173301	1484	0	-0.173301	1
1061	255.898	13.92	5.44	Artifact	[41]K1C3H5K2O6	-0.19	KHCO3 C1H1K1O3 + C2H3K1O2 + H1K1O1 -> C3H5K3O6 + [41]K1K-1 -> [41]K1C3H5K2O6	10928	255.898	0	Natural_abundance	378	C3H5K3O6	[41]K1K-1	1	0.02	39330	0	-0.295505	0	0	0		0	-0.295505	1485	0	-0.295505	1
1062	283.409	2.44	5.83	Artifact	Ring_artifact_[13]C1C17H34O2	0.38	Oleic acid C18H34O2 + [13]C1C-1 -> [13]C1C17H34O2 + Ring_artifact -> Ring_artifact_[13]C1C17H34O2	10936	283.409		Ring_artifact	10	[13]C1C17H34O2	Ring_artifact	1	0.02	39337	0	0	0	0	0		0	0	1487	0	0	1
1063	293.142	13.37	5.52	Artifact	[13]C1C9H20N4O6	0.13	glutamine C5H10N2O3 * 2 -> C10H20N4O6 + [13]C1C-1 -> [13]C1C9H20N4O6	10938	293.142	3	Natural_abundance	216	C10H20N4O6	[13]C1C-1	1	0.02	39345	0	-0.120564	0	0	0		0.197844	0.0772799	1488	0	0.0772799	1
1064	304.152	7.09	4.88	Putative metabolite	C14H24O7	-0.32	2-Octenoic acid C8H14O2 + C6H10O5 -> C14H24O7	10945	304.152	3	Metabolite	2328	C14H25N1O7	H1N1	-1	1	39368	0	-0.342845	0	0	0		0	-0.342845	1489	0	-0.342845	1
1065	304.152	7.44	4.88	Putative metabolite	C14H24O7	-0.32	2-Octenoic acid C8H14O2 + C6H10O5 -> C14H24O7	10950	304.152	3	Metabolite	2328	C14H25N1O7	H1N1	-1	1	39384	0	-0.342845	0	0	0		0	-0.342845	1490	0	-0.342845	1
1066	189.042	6.59	5.53	Metabolite	C10H7N1O3	0.49	Kynurenic acid C10H7N1O3	10954	189.043	8	Metabolite	6140	C10H7N1O3		1	0	39395	0.5	-2.57732e-05		0	0		0	0.499974	1492	0.1	0.599974	1
1067	218.126	14.43	5.53	Metabolite	C9H18N2O4	0.72	Meprobamate C9H18N2O4	10958	218.127	2	Metabolite	14366	C9H18N2O4		1	0	39421	0.5	-0.135933		0	0		0	0.364067	1494	0.1	0.464067	1
1068	218.126	8.89	5.38	Metabolite	C9H18N2O4	0.72	Meprobamate C9H18N2O4	10961	218.127	2	Metabolite	14366	C9H18N2O4		1	0	39468	0.5	-0.135933		0	0		0	0.364067	1495	0.1	0.464067	1
1069	218.126	9.26	5.39	Artifact	C9H18N2O4	0.72	leucine C6H13N1O2 + C1H2O2 -> C7H15N1O4 + C2H3N1 -> C9H18N2O4	10967	218.127	1	Adduct	4608	C8H17N1O4	C1H1N1	1	0.01	39525	0	-0.135814	0	0	0		0	-0.135814	1496	0	-0.135814	1
1070	329.078	13.01	5.47	Putative metabolite	C10H19N1O9S1	0.46	Distichonic acid A C10H18N2O8 + H2S1 -> C10H20N2O8S1 + H-1N-1O1 -> C10H19N1O9S1	10969	329.078	2	Metabolite	505	C12H23N1O9S1	C2H4	-1	2	39579	0	-0.0550012	0	0	0		0	-0.0550012	1497	0	-0.0550012	1
1071	270.099	16.79	5.49	Artifact	C6H18N4O6Si1	0.23	L-Arginine C6H14N4O2 + H4O4Si1 -> C6H18N4O6Si1	10980	270.1	2	Adduct	14	C6H14N4O2	H4O4Si1	1	0.01	39600	0	-0.084006	0	0	0		0	-0.084006	1499	0	-0.084006	1
1072	89.0597	13	5.57	Artifact	Ring_artifact_C3H7N1O2	1.09	alanine C3H7N1O2 + Ring_artifact -> Ring_artifact_C3H7N1O2	10986	89.0597		Ring_artifact	4	C3H7N1O2	Ring_artifact	1	0.01	39613	0	0	0	0	0		0	0	1500	0	0	1
1073	582.373	7.1	5.45	Unknown	Unknown	0.27	Unknown	10988	582.373	0	Unknown	1073	Unknown		0	0	39614	0	0		0	0		0	0	1501	-0.5	-0.5	1
1074	299.054	2.63	5.23	Putative metabolite	C14H9N3O5	1.41	Cinnavalininate C14H8N2O6 - H-1N-1O1 -> C14H9N3O5	10990	299.054	12	Metabolite	4743	C14H8N2O6	H-1N-1O1	-1	1	39616	0	-0.517592	0	0	0		0	-0.517592	1502	0	-0.517592	1
1075	158.069	9.18	4.95	Artifact	C6H10N2O3	1.53	N-Acetylglycine C4H7N1O3 + C2H3N1 -> C6H10N2O3	10992	158.069	2	Adduct	2134	C4H7N1O3	C2H3N1	1	0.01	39630	0	-0.48728	0	0	0		0.624491	0.137211	1504	0	0.137211	1
1076	158.207	13.9	5.36	Unknown	Unknown	0.56	Unknown	10996	158.207	0	Unknown	1076	Unknown		0	0	39672	0	0		0	0		0	0	1505	-0.5	-0.5	1
1077	496.263	7.1	5.43	Artifact	[13]C1C21H42N1O9P1	-0.05	Peak 391 C22H42N1O9P1 + [13]C1C-1 -> [13]C1C21H42N1O9P1	10998	496.263	3	Natural_abundance	391	C22H42N1O9P1	[13]C1C-1	1	1.01	39675	0	-0.17066	0	0	0		0	-0.17066	1506	0	-0.17066	1
1078	166.068	7.75	5.51	Artifact	[13]C1C5H7N5O1	1.29	7-Methylguanine C6H7N5O1 + [13]C1C-1 -> [13]C1C5H7N5O1	11004	166.068	6	Natural_abundance	165	C6H7N5O1	[13]C1C-1	1	0.01	39682	0	-0.377249	0	0	0		0	-0.377249	1508	0	-0.377249	1
1079	163.056	13.05	5.51	Artifact	[13]C1C5H10O5	0.48	2-Hydroxyhexanedioic Acid C6H10O5 + [13]C1C-1 -> [13]C1C5H10O5	11006	163.056	2	Natural_abundance	149	C6H10O5	[13]C1C-1	1	0.01	39685	0	-0.0328174	0	0	0		0.882486	0.849669	1510	0	0.849669	1
1080	248.079	2.39	5.45	Metabolite	C12H12N2O4	0.83	5-Hydroxyindoleacetylglycine C12H12N2O4	11008	248.08	8	Metabolite	7600	C12H12N2O4		1	0	39688	0.5	-0.210159		0	0		0	0.289841	1511	0.1	0.389841	1
1081	248.079	3.44	4.27	Metabolite	C12H12N2O4	1.24	5-Hydroxyindoleacetylglycine C12H12N2O4	11015	248.08	8	Metabolite	7600	C12H12N2O4		1	0	39715	0.5	-0.411707		0	0		0	0.0882933	1512	0.1	0.188293	1
1082	244.984	13.5	5.47	Artifact	C8H4K1N3O4	0.36	hypoxanthine C5H4N4O1 + C1O1 + C2H3K1O2 -> C8H7K1N4O4 - H3N1 -> C8H4K1N3O4	11023	244.984	8	Fragment	3287	C8H7K1N4O4	H3N1	-1	0.02	39750	0	-0.0297545	0	0	0		0	-0.0297545	1513	0	-0.0297545	1
1083	501.118	13.85	5.52	Artifact	[13]C1C15H29K1O15	0.01	Lactose C12H22O11 + C2H4O2 -> C14H26O13 + [13]C1C-1 -> [13]C1C13H26O13 + C2H3K1O2 -> [13]C1C15H29K1O15	11034	501.118	2	Natural_abundance	329	C16H29K1O15	[13]C1C-1	1	0.02	39764	0	-0.136175	0	0	0		0.229113	0.0929383	1514	0	0.0929383	1
1084	501.118	14.83	3.82	Artifact	[13]C1C15H29K1O15	-0.19	Melibiose C12H22O11 + C2H4O2 -> C14H26O13 + [13]C1C-1 -> [13]C1C13H26O13 + C2H3K1O2 -> [13]C1C15H29K1O15	11084	501.118	2	Natural_abundance	330	C16H29K1O15	[13]C1C-1	1	0.03	39838	0	-0.235952	0	0	0		0	-0.235952	1515	0	-0.235952	1
1085	182.058	12.42	5.54	Metabolite	C9H10O4	0.6	Homovanillic acid C9H10O4	11112	182.058	5	Metabolite	5660	C9H10O4		1	0	39884	0.5	-0.0461841		0	0		0	0.453816	1517	0.1	0.553816	1
1086	323.098	13.68	5.47	Artifact	[13]C1C9H18N4O6S1	-0.12	Peak 230 C10H18N4O6S1 + [13]C1C-1 -> [13]C1C9H18N4O6S1	11122	323.098	4	Natural_abundance	230	C10H18N4O6S1	[13]C1C-1	1	0.01	39944	0	-0.239619	0	0	0		0	-0.239619	1518	0	-0.239619	1
1087	117.986	13.31	5.52	Artifact	Ring_artifact_C4H6O4	0.69	Methylmalonic acid C4H6O4 + Ring_artifact -> Ring_artifact_C4H6O4	11137	117.986		Ring_artifact	1819	C4H6O4	Ring_artifact	1	0.01	39986	0	0	0	0	0		0	0	1519	0	0	1
1088	117.986	13.9	5.07	Artifact	[41]K1C2H5O3	0.81	CH3OH C1H4O1 + C1H1K1O2 + [41]K1K-1 -> [41]K1C2H5O3	11139	117.986	0	Natural_abundance	347	C2H5K1O3	[41]K1K-1	1	0.01	39988	0	-0.0565163	0	0	0		0	-0.0565163	1520	0	-0.0565163	1
1089	308.133	13.61	5.47	Artifact	C10H20N4O7	-0.33	citrulline C6H13N3O3 + Peak 67 -> C10H20N4O7	11140	308.133	4	Heterodimer	67	C4H7N1O4	15	1	0.01	39992	0	-0.346214	0	0	0		0.79104	0.444826	1521	0	0.444826	1
1090	330.241	8.03	4.89	Metabolite	C18H34O5	-0.23	9,12,13-TriHOME C18H34O5	11147	330.241	2	Metabolite	7704	C18H34O5		1	0	40015	0.5	-0.290204		0	0		0	0.209796	1522	0.1	0.309796	1
1091	366.147	2.35	5.5	Metabolite	C22H22O5	0.07	Curcumin II C22H22O5	11150	366.147	12	Metabolite	25733	C22H22O5		1	0	40030	0.5	-0.133639		0	0		0	0.366361	1525	0.1	0.466361	1
1092	366.145	11.29	4.73	Artifact	B1C12H23N2O10	-0.34	Lactosamine C12H23N1O10 + H3N1 -> C12H26N2O10 + B1H-3 -> B1C12H23N2O10	11158	366.145	4	Adduct	2146	C12H26N2O10	B1H-3	1	0.02	40054	0	-0.336278	0	0	0		0	-0.336278	1526	0	-0.336278	1
1093	237.995	13.53	5.47	Unknown	Unknown	0.42	Unknown	11174	237.995	0	Unknown	1093	Unknown		0	0	40067	0	0		0	0		0	0	1527	-0.5	-0.5	1
1094	581.659	13.86	5.46	Artifact	C2H4K6O14S3	-0.59	KHSO4 H1K1O4S1 + C2H3K1O2 + Peak 114 -> C2H5K5O14S3 + H-1K1 -> C2H4K6O14S3	11209	581.659	0	Adduct	2701	C2H6K4O14S3	H-2K2	1	0.02	40071	0	-0.428095	0	0	0		0	-0.428095	1528	0	-0.428095	1
1095	579.017	13.9	5.35	Artifact	C15H20K1N5O13P2	-0.02	Cyclic-ADP-ribose C15H21N5O13P2 + H-1K1 -> C15H20K1N5O13P2	11275	579.017	9	Adduct	830	C15H21N5O13P2	H-1K1	1	0.01	40232	0	-0.142754	0	0	0		0	-0.142754	1531	0	-0.142754	1
1096	388.147	13.7	5.38	Artifact	C12H25K1N6O6	-0.09	citrulline C6H13N3O3 + Peak 1363 -> C12H25K1N6O6	11700	388.147	4	Heterodimer	1363	C6H12K1N3O3	15	1	0.02	40759	0	-0.20712	0	0	0		0.0739327	-0.133187	1533	0	-0.133187	1
1097	329.265	2.44	5.36	Artifact	[13]C1C18H36O4	0.35	Oleic acid C18H34O2 + [13]C1C-1 -> [13]C1C17H34O2 + C1H2O2 -> [13]C1C18H36O4	11710	329.265	2	Natural_abundance	419	C19H36O4	[13]C1C-1	1	0.01	40776	0	-0.00193876	0	0	0		0	-0.00193876	1534	0	-0.00193876	1
1098	522.09	2.56	5.18	Artifact	C16H30O13S2Si1	0.21	Methanethiol C1H4S1 + C3H8O3Si1 - H2O1 -> C4H10O2S1Si1 + Peak 581 -> C16H30O13S2Si1	11712	522.09	4	Heterodimer	581	C12H20O11S1	240	1	1.02	40792	0	-0.0362548	0	0	0		0	-0.0362548	1535	0	-0.0362548	1
1099	403.172	13.56	5.45	Artifact	C13H30N3O9P1	0.16	Peak 1816 C11H27N2O9P1 + C2H3N1 -> C13H30N3O9P1	11735	403.172	2	Heterodimer	4664	C5H10N2O3	1326	1	0.01	40812	0	-0.0763548	0	0	0		0.720566	0.644212	1536	0	0.644212	1
1100	485.679	13.85	5.37	Artifact	[41]K1H1K4O12S3	1.17	KHSO4 H1K1O4S1 + H1K1O4S1 + H1K1O4S1 -> H3K3O12S3 + H-2K2 -> H1K5O12S3 + [41]K1K-1 -> [41]K1H1K4O12S3	11754	485.68	0	Natural_abundance	698	H1K5O12S3	[41]K1K-1	1	0.03	40852	0	-0.437838	0	0	0		0	-0.437838	1537	0	-0.437838	1
1101	223.084	7.46	5.5	Metabolite	C11H13N1O4	0.26	N-Acetyltyrosine C11H13N1O4	11792	223.084	6	Metabolite	119191	C11H13N1O4		1	0	40904	0.5	-0.0912167	0.578216	0	0		0	0.986999	1538	0.1	1.087	1
1102	259.189	12.99	5.48	Metabolite	C12H25N3O3	0.74	Isoleucyl-Lysine C12H25N3O3	11797	259.19	2	Metabolite	15587	C12H25N3O3		1	0	40932	0.5	-0.168373		0	0		0	0.331627	1540	0.1	0.431627	1
1103	259.189	11.87	4.69	Metabolite	C12H25N3O3	0.74	Isoleucyl-Lysine C12H25N3O3	11800	259.19	2	Metabolite	15587	C12H25N3O3		1	0	40944	0.5	-0.168373		0	0		0	0.331627	1541	0.1	0.431627	1
1104	259.189	13.37	5.48	Metabolite	C12H25N3O3	0.74	Isoleucyl-Lysine C12H25N3O3	11803	259.19	2	Metabolite	15587	C12H25N3O3		1	0	40956	0.5	-0.168373		0	0		0	0.331627	1542	0.1	0.431627	1
1105	262.076	2.7	5.48	Unknown	Unknown	0.4	Unknown	11806	262.076	0	Unknown	1105	Unknown		0	0	40967	0	0		0	0		0	0	1543	-0.5	-0.5	1
1106	482.171	13.37	5.5	Artifact	C15H28N6Na2O9	0.45	glutamine C5H10N2O3 + Peak 550 -> C10H19N4Na1O6 + Peak 550 -> C15H28N6Na2O9	11810	482.171	5	Heterodimer	244	C10H19N4Na1O6	550	1	0.02	40971	0	-0.078208	0	0	0		0	-0.078208	1544	0	-0.078208	1
1107	283.763	2.45	5.42	Unknown	Unknown	0.38	Unknown	11825	283.764	0	Unknown	1107	Unknown		0	0	40991	0	0		0	0		0	0	1545	-0.5	-0.5	1
1108	134.094	4.35	5.31	Metabolite	C6H14O3	0.7	Polypropylene glycol (m w 1,200-3,000) C6H14O3	11826	134.094	0	Metabolite	18944	C6H14O3		1	0	40995	0.5	-0.0374705		0	0		0	0.462529	1546	0.1	0.562529	1
1109	556.321	3.07	5.44	Artifact	[13]C1C24H50N1O10P1	-0.2	1-Oleoylglycerophosphoserine C24H46N1O9P1 + C1H4O1 -> C25H50N1O10P1 + [13]C1C-1 -> [13]C1C24H50N1O10P1	11831	556.321	3	Natural_abundance	456	C25H50N1O10P1	[13]C1C-1	1	0.02	41011	0	-0.237395	0	0	0		0	-0.237395	1547	0	-0.237395	1
1110	188.032	13.07	5.23	Metabolite	C7H8O6	1	cis-2-Methylaconitate C7H8O6	11842	188.032	4	Metabolite	8246	C7H8O6		1	0	41029	0.5	-0.252758		0	0		0	0.247242	1550	0.1	0.347242	1
1111	188.032	13.92	5.44	Metabolite	C7H8O6	0.47	cis-2-Methylaconitate C7H8O6	11851	188.032	4	Metabolite	8246	C7H8O6		1	0	41066	0.5	-0.0131542		0	0		0	0.486846	1551	0.1	0.586846	1
1112	176.105	8.5	5.01	Putative metabolite	C8H16O4	0.9	7-Hydroxyoctanoic acid C8H16O3 + O1 -> C8H16O4	11863	176.105	1	Metabolite	2626	C9H18O5	C1H2O1	-1	2	41145	0	-0.19284	0	0	0		0	-0.19284	1552	0	-0.19284	1
1113	246.121	13.02	5.46	Metabolite	C10H18N2O5	0.7	L-beta-aspartyl-L-leucine C10H18N2O5	11864	246.122	3	Metabolite	12308	C10H18N2O5		1	0	41149	0.5	-0.140963		0	0		0	0.359037	1554	0.1	0.459037	1
1114	246.121	12.65	5.46	Metabolite	C10H18N2O5	0.29	L-beta-aspartyl-L-leucine C10H18N2O5	11870	246.122	3	Metabolite	12308	C10H18N2O5		1	0	41198	0.5	-0.0621891		0	0		0	0.437811	1555	0.1	0.537811	1
1115	230.09	13.72	4.76	Metabolite	C9H14N2O5	0.75	Aspartyl-L-proline C9H14N2O5	11876	230.09	4	Metabolite	7114	C9H14N2O5		1	0	41250	0.5	-0.156183		0	0		0	0.343817	1556	0.1	0.443817	1
1116	315.118	13.37	4.43	Artifact	[15]N1C10H19N3Na1O6	-1.38	glutamine C5H10N2O3 + Peak 550 -> C10H19N4Na1O6 + [15]N1N-1 -> [15]N1C10H19N3Na1O6	11890	315.117	3	Natural_abundance	244	C10H19N4Na1O6	[15]N1N-1	1	0.02	41308	0	-0.871866	0	0	0		0	-0.871866	1557	0	-0.871866	1
1117	97.9769	14.21	7.11	Artifact	H3O4P1	0.36	H3PO4 H3O4P1	11899	97.9769	0	Adduct	119424	H3O4P1		1	0	41360	0.5	-0.323351		0	0		0	0.176649	1559	0	0.176649	1
1118	443.024	14.27	5.45	Metabolite	C10H15N5O11P2	-0.16	GDP C10H15N5O11P2	11919	443.024	7	Metabolite	119111	C10H15N5O11P2		1	0	41398	0.5	-0.23109	0.72442	0	0		0	0.99333	1560	0.1	1.09333	1
1119	156.983	13.03	5.47	Artifact	C3Cr1H7N1O3	0.64	threonine C4H9N1O3 + Cr1O3 -> C4Cr1H9N1O6 - C1O2 -> C3Cr1H9N1O4 - H2O1 -> C3Cr1H7N1O3	11944	156.983	1	Fragment	1128	C3Cr1H9N1O4	H2O1	-1	0.03	41438	0	-0.0401667	0	0	0		0	-0.0401667	1562	0	-0.0401667	1
1120	230.088	13.01	5.45	Artifact	C7H15N2Na1O5	0.72	alanine C3H7N1O2 + Peak 1815 -> C7H15N2Na1O5	11950	230.088	2	Heterodimer	1815	C4H8N1Na1O3	4	1	0.02	41445	0	-0.144408	0	0	0		0	-0.144408	1563	0	-0.144408	1
1121	613.962	13.85	5.41	Artifact	C12H24K2O19S2	0.71	Lactose C12H22O11 + H1K1O4S1 -> C12H23K1O15S1 + H1K1O4S1 -> C12H24K2O19S2	11953	613.963	2	Heterodimer	130	C12H22O11	136	1	0.01	41464	0	-0.221648	0	0	0		0.82025	0.598602	1566	0	0.598602	1
1122	478.039	13.85	5.36	Artifact	C12H23K1O15S1	0.15	Lactose C12H22O11 + H1K1O4S1 -> C12H23K1O15S1	12190	478.039	2	Adduct	130	C12H22O11	H1K1O4S1	1	0.01	42193	0	-0.0701413	0	0	0		0.82025	0.750109	1567	0	0.750109	1
1123	89.1552	13.03	5.4	Unknown	Unknown	1.09	Unknown	12240	89.1553	0	Unknown	1123	Unknown		0	0	42283	0	0		0	0		0	0	1568	-0.5	-0.5	1
1124	163.048	13.63	5.45	Metabolite	C5H9N1O5	1.06	4-Hydroxy-L-glutamic acid C5H9N1O5	12241	163.048	2	Metabolite	7079	C5H9N1O5		1	0	42286	0.5	-0.256002		0	0		0	0.243998	1570	0.1	0.343998	1
1125	163.047	7.61	4.96	Artifact	[34]S1C6H11N1O2	0.89	trans-S-(1-Propenyl)-L-cysteine C6H11N1O2S1 + [34]S1S-1 -> [34]S1C6H11N1O2	12249	163.047	2	Natural_abundance	303	C6H11N1O2S1	[34]S1S-1	1	0.01	42350	0	-0.173329	0	0	0		0	-0.173329	1571	0	-0.173329	1
1126	163.049	8.3	4.95	Metabolite	C6H5N5O1	0.67	Pterin C6H5N5O1	12254	163.049	7	Metabolite	6214	C6H5N5O1		1	0	42366	0.5	-0.0640326		0	0		0	0.435967	1572	0.1	0.535967	1
1127	163.048	16.28	4.88	Metabolite	C5H9N1O5	1.06	4-Hydroxy-L-glutamic acid C5H9N1O5	12262	163.048	2	Metabolite	7079	C5H9N1O5		1	0	42400	0.5	-0.256002		0	0		0	0.243998	1573	0.1	0.343998	1
1128	174.994	13.02	5.46	Artifact	C3Cr1H9N1O4	0.94	threonine C4H9N1O3 + Cr1O3 -> C4Cr1H9N1O6 - C1O2 -> C3Cr1H9N1O4	12269	174.994	0	Fragment	809	C4Cr1H9N1O6	C1O2	-1	0.02	42450	0	-0.212554	0	0	0		0.29077	0.078216	1574	0	0.078216	1
1129	354.955	13.89	5.42	Artifact	[13]C1C7H13K3O8	0.05	CH3COOK C2H3K1O2 + C2H4O2 + C2H3K1O2 -> C6H10K2O6 + C2H3K1O2 -> C8H13K3O8 + [13]C1C-1 -> [13]C1C7H13K3O8	12275	354.956	0	Natural_abundance	172	C8H13K3O8	[13]C1C-1	1	0.03	42486	0	-0.143599	0	0	0		0	-0.143599	1575	0	-0.143599	1
1130	154.003	9.73	5.5	Putative metabolite	C3H7O5P1	0.71	Propionic acid C3H6O2 + H1O3P1 -> C3H7O5P1	12293	154.003	1	Metabolite	3432	C3H10N1O5P1	H3N1	-1	1	42498	0	-0.0724447	0	0	0		0	-0.0724447	1576	0	-0.0724447	1
1131	136.026	13.54	5.5	Artifact	[18]O1C4H6O4	0.51	malate C4H6O5 + [18]O1O-1 -> [18]O1C4H6O4	12295	136.026	2	Natural_abundance	39	C4H6O5	[18]O1O-1	1	0.01	42511	0	-0.0570121	0	0	0		0.592054	0.535042	1577	0	0.535042	1
1132	161.115	7.62	3.94	Artifact	Ring_artifact_C6H11N1O2S1	0.55	trans-S-(1-Propenyl)-L-cysteine C6H11N1O2S1 + Ring_artifact -> Ring_artifact_C6H11N1O2S1	12299	161.115		Ring_artifact	303	C6H11N1O2S1	Ring_artifact	1	0.01	42518	0	0	0	0	0		0	0	1580	0	0	1
1133	300.156	2.1	5.47	Artifact	[34]S1C16H26O3	-0.79	Peak 109 C16H26O3S1 + [34]S1S-1 -> [34]S1C16H26O3	12303	300.156	4	Natural_abundance	109	C16H26O3S1	[34]S1S-1	1	0.02	42521	0	-0.582134	0	0	0		0	-0.582134	1581	0	-0.582134	1
1134	137.921	13.84	5.44	Artifact	[41]K1H1O4S1	0.58	KHSO4 H1K1O4S1 + [41]K1K-1 -> [41]K1H1O4S1	12307	137.921	0	Natural_abundance	198	H1K1O4S1	[41]K1K-1	1	0.01	42533	0	-0.0168786	0	0	0		0	-0.0168786	1585	0	-0.0168786	1
1135	197.948	13.86	5.45	Artifact	[18]O1C2H5K1O5S1	0.69	KHSO4 H1K1O4S1 + C2H4O2 + [18]O1O-1 -> [18]O1C2H5K1O5S1	12312	197.949	0	Natural_abundance	43	C2H5K1O6S1	[18]O1O-1	1	0.01	42541	0	-0.105443	0	0	0		0	-0.105443	1586	0	-0.105443	1
1136	187.025	13.86	5.45	Artifact	C5H10K1N1O4	0.48	aspartate C4H7N1O4 + C2H3K1O2 -> C6H10K1N1O6 - C1O2 -> C5H10K1N1O4	12323	187.025	1	Fragment	2713	C6H10K1N1O6	C1O2	-1	0.02	42557	0	-0.00833156	0	0	0		0.0334121	0.0250805	1587	0	0.0250805	1
1137	187.024	13.01	5.04	Artifact	C5H10K1N1O4	1.01	alanine C3H7N1O2 + C2H3K1O2 -> C5H10K1N1O4	12336	187.025	1	Adduct	4	C3H7N1O2	C2H3K1O2	1	0.01	42591	0	-0.259024	0	0	0		0.87378	0.614757	1588	0	0.614757	1
1138	360.132	13.13	4.59	Metabolite	C18H20N2O6	-0.18	Dityrosine C18H20N2O6	12344	360.132	10	Metabolite	8150	C18H20N2O6		1	0	42615	0.5	-0.255869		0	0		0	0.244131	1589	0.1	0.344131	1
1139	360.132	12.54	4.38	Metabolite	C18H20N2O6	-0.45	Dityrosine C18H20N2O6	12355	360.132	10	Metabolite	8150	C18H20N2O6		1	0	42637	0.5	-0.394707		0	0		0	0.105293	1590	0.1	0.205293	1
1140	282.207	2.44	5.71	Artifact	Ring_artifact_C18H34O2	0.38	Oleic acid C18H34O2 + Ring_artifact -> Ring_artifact_C18H34O2	12362	282.207		Ring_artifact	1	C18H34O2	Ring_artifact	1	0.01	42658	0	0	0	0	0		0	0	1591	0	0	1
1141	219.094	13.59	5.41	Artifact	[13]C1C7H14N2O5	0.58	Glutamylalanine C8H14N2O5 + [13]C1C-1 -> [13]C1C7H14N2O5	12368	219.094	3	Natural_abundance	241	C8H14N2O5	[13]C1C-1	1	0.01	42666	0	-0.0648247	0	0	0		0	-0.0648247	1592	0	-0.0648247	1
1142	471.769	13.88	5.43	Artifact	C4H5K5O12S1	0.44	KHSO4 H1K1O4S1 + C2H3K1O2 + Peak 392 -> C4H5K5O12S1	12381	471.769	0	Heterodimer	392	C2H1K3O6	104	1	0.02	42780	0	-0.0711561	0	0	0		0	-0.0711561	1596	0	-0.0711561	1
1143	412.213	2.67	5.28	Artifact	C20Ca1H36O6	0.92	Octadecanedioic acid C18H34O4 + C2Ca1H2O2 -> C20Ca1H36O6	12475	412.214	2	Adduct	131	C18H34O4	C2Ca1H2O2	1	0.01	43062	0	-0.304434	0	0	0		0	-0.304434	1597	0	-0.304434	1
1144	89.0384	13.02	5.71	Artifact	Ring_artifact_C3H7N1O2	1.09	alanine C3H7N1O2 + Ring_artifact -> Ring_artifact_C3H7N1O2	12480	89.0385		Ring_artifact	4	C3H7N1O2	Ring_artifact	1	0.01	43068	0	0	0	0	0		0	0	1598	0	0	1
1145	148.052	4.08	5.13	Metabolite	C9H8O2	0.2	Cinnamic acid C9H8O2	12481	148.052	6	Metabolite	6023	C9H8O2		1	0	43074	0.5	-0.192503		0	0		0	0.307497	1599	0.1	0.407497	1
1146	148.052	8.86	5.48	Artifact	C9H8O2	0.2	phenylalanine C9H11N1O2 - H3N1 -> C9H8O2	12485	148.052	5	Library_MS2_fragment	70	C9H11N1O2	Library_MS2_fragment	-1	0.01	43127	0	-0.192517	0	0	0		0.794831	0.602314	1600	0	0.602314	1
1147	493.844	13.91	5.41	Artifact	C8H11K5O12	0.17	KHCO3 C1H1K1O3 + C2H3K1O2 + C2H3K1O2 -> C5H7K3O7 + Peak 1704 -> C8H11K5O12	12496	493.844	0	Heterodimer	173	C5H7K3O7	1704	1	0.02	43251	0	-0.0576686	0	0	0		0	-0.0576686	1602	0	-0.0576686	1
1148	600.138	2.51	5.22	Unknown	Unknown	0.27	Unknown	12633	600.138	0	Unknown	1148	Unknown		0	0	43629	0	0		0	0		0	0	1604	-0.5	-0.5	1
1149	134.094	13.64	5.44	Artifact	Ring_artifact_C4H6O5	0.63	malate C4H6O5 + Ring_artifact -> Ring_artifact_C4H6O5	12647	134.094		Ring_artifact	39	C4H6O5	Ring_artifact	1	0.01	43649	0	0	0	0	0		0	0	1605	0	0	1
1150	312.294	2.41	5.35	Artifact	[13]C2C18H38O2	-0.03	11Z-Eicosenoic acid C20H38O2 + [13]C1C-1 -> [13]C1C19H38O2 + [13]C1C-1 -> [13]C2C18H38O2	12654	312.294	2	Natural_abundance	259	[13]C1C19H38O2	[13]C1C-1	1	0.02	43661	0	-0.196713	0	0	0		0	-0.196713	1606	0	-0.196713	1
1151	150.043	4.2	4.86	Putative metabolite	C7H6N2O2	1.52	(S)-Spinacine C7H9N3O2 - H3N1 -> C7H6N2O2	12656	150.043	6	Metabolite	686	C8H6N2O4	C1O2	-1	2	43670	0	-0.468486	0	0	0		0	-0.468486	1607	0	-0.468486	1
1152	150.042	13.73	5.49	Unknown	Unknown	0.58	Unknown	12658	150.042	0	Unknown	1152	Unknown		0	0	43672	0	0		0	0		0	0	1608	-0.5	-0.5	1
1153	231.155	2.6	5.42	Artifact	[13]C1C11H22O4	0.28	Dodecanedioic acid C12H22O4 + [13]C1C-1 -> [13]C1C11H22O4	12661	231.155	2	Natural_abundance	275	C12H22O4	[13]C1C-1	1	0.01	43682	0	-0.0776951	0	0	0		0	-0.0776951	1609	0	-0.0776951	1
1154	231.155	3.9	4.48	Unknown	Unknown	0.43	Unknown	12662	231.155	0	Unknown	1154	Unknown		0	0	43683	0	0		0	0		0	0	1610	-0.5	-0.5	1
1155	369.823	13.84	5.37	Artifact	C2H5K3O10S2	0.63	KHSO4 H1K1O4S1 + C2H3K1O2 + H1K1O4S1 -> C2H5K3O10S2	12668	369.824	0	Adduct	136	H2K2O8S2	C2H3K1O2	1	0.01	43689	0	-0.150429	0	0	0		0	-0.150429	1611	0	-0.150429	1
1156	374.176	2.08	5.4	Artifact	C18H30O6S1	-0.24	N-Undecylbenzenesulfonic acid C17H28O3S1 + C1H2O3 -> C18H30O6S1	12742	374.176	4	Adduct	2725	C16H26O4S1	C2H4O2	1	0.02	44084	0	-0.285333	0	0	0		0	-0.285333	1612	0	-0.285333	1
1157	245.163	7.1	5.24	Metabolite	C12H23N1O4	0.44	2-Methylbutyroylcarnitine C12H23N1O4	12752	245.163	2	Metabolite	5862	C12H23N1O4		1	0	44103	0.5	-0.0123233		0	0		0	0.487677	1613	0.1	0.587677	1
1158	245.162	4.22	5.37	Metabolite	C12H23N1O4	0.85	2-Methylbutyroylcarnitine C12H23N1O4	12756	245.163	2	Metabolite	5862	C12H23N1O4		1	0	44129	0.5	-0.21627		0	0		0	0.28373	1614	0.1	0.38373	1
1159	245.163	2.89	4.81	Metabolite	C12H23N1O4	0.44	2-Methylbutyroylcarnitine C12H23N1O4	12760	245.163	2	Metabolite	5862	C12H23N1O4		1	0	44155	0.5	-0.0123233		0	0		0	0.487677	1615	0.1	0.587677	1
1160	289.233	4.22	5.27	Artifact	[13]C1C15H32O4	0.05	(S)-10,16-Dihydroxyhexadecanoic acid C16H32O4 + [13]C1C-1 -> [13]C1C15H32O4	12765	289.233	1	Natural_abundance	466	C16H32O4	[13]C1C-1	1	0.01	44182	0	-0.164094	0	0	0		0	-0.164094	1617	0	-0.164094	1
1161	377.081	2.6	5.28	Artifact	C11H23N1O9S2	0.06	Peak 472 C9H16O7S2 + C2H4O2 -> C11H20O9S2 + H3N1 -> C11H23N1O9S2	12768	377.081	3	Adduct	926	C11H20O9S2	H3N1	1	0.03	44188	0	-0.133509	0	0	0		0	-0.133509	1618	0	-0.133509	1
1162	545.69	13.85	5.41	Artifact	C3H4K6O13S2	2.33	KHSO4 H1K1O4S1 + C2H3K1O2 + Peak 1643 -> C3H5K5O13S2 + H-1K1 -> C3H4K6O13S2	12850	545.692	0	Adduct	1726	C3H6K4O13S2	H-2K2	1	0.02	44213	0	-1.02846	0	0	0		0	-1.02846	1620	0	-1.02846	1
1163	138.045	7.66	3.74	Artifact	[13]C2C3H4N4O1	1.6	hypoxanthine C5H4N4O1 + [13]C1C-1 -> [13]C1C4H4N4O1 + [13]C1C-1 -> [13]C2C3H4N4O1	12976	138.045	6	Natural_abundance	961	[13]C1C4H4N4O1	[13]C1C-1	1	0.02	44826	0	-0.490963	0	0	0		0	-0.490963	1621	0	-0.490963	1
1164	357.911	13.91	5.36	Artifact	C6H9K3O10	-0.02	CH3COOK C2H3K1O2 + C2H4O2 + C1H1K1O3 -> C5H8K2O7 + C1H1K1O3 -> C6H9K3O10	12984	357.911	0	Heterodimer	1704	C3H4K2O5	181	1	0.01	44839	0	-0.179021	0	0	0		0	-0.179021	1622	0	-0.179021	1
1165	284.235	2.55	5.44	Artifact	Ring_artifact_[13]C2C16H34O2	0.38	Oleic acid C18H34O2 + [13]C1C-1 -> [13]C1C17H34O2 + [13]C1C-1 -> [13]C2C16H34O2 + Ring_artifact -> Ring_artifact_[13]C2C16H34O2	13003	284.235		Ring_artifact	62	[13]C2C16H34O2	Ring_artifact	1	0.03	44886	0	0	0	0	0		0	0	1624	0	0	1
1166	328.115	7.61	4.56	Artifact	[15]N1C12H17N4O6	-0.55	Adenosine C10H13N5O4 + C2H4O2 -> C12H17N5O6 + [15]N1N-1 -> [15]N1C12H17N4O6	13009	328.115	7	Natural_abundance	269	C12H17N5O6	[15]N1N-1	1	0.02	44910	0	-0.453048	0	0	0		0	-0.453048	1626	0	-0.453048	1
1167	231.059	13	5.44	Artifact	C9H19N1Ni1S1	-0.16	Peak 2431 C9H19N1O1S1 + C2H2Ni1O2 -> C11H21N1Ni1O3S1 - C1O2 -> C10H21N1Ni1O1S1 - C1H2O1 -> C9H19N1Ni1S1	13027	231.059	0	Fragment	3525	C10H21N1Ni1O1S1	C1H2O1	-1	1.03	44939	0	-0.295742	0	0	0		0	-0.295742	1627	0	-0.295742	1
1168	291.942	13.93	5.41	Artifact	C4H10K2O8Si1	-0.32	H4SiO4 H4O4Si1 + C2H3K1O2 + C2H3K1O2 -> C4H10K2O8Si1	13039	291.942	0	Adduct	795	C2H7K1O6Si1	C2H3K1O2	1	0.01	44977	0	-0.346181	0	0	0		0	-0.346181	1628	0	-0.346181	1
1169	308.068	7.6	5.47	Artifact	[13]C1C8H13N3O9	0.11	uridine C9H12N2O6 + H1N1O3 -> C9H13N3O9 + [13]C1C-1 -> [13]C1C8H13N3O9	13058	308.069	5	Natural_abundance	219	C9H13N3O9	[13]C1C-1	1	0.02	45036	0	-0.127373	0	0	0		0.0422475	-0.0851259	1631	0	-0.0851259	1
1170	224.063	14.17	5.45	Artifact	[34]S1C7H14N2O4	0.11	cystathionine C7H14N2O4S1 + [34]S1S-1 -> [34]S1C7H14N2O4	13083	224.063	2	Natural_abundance	125	C7H14N2O4S1	[34]S1S-1	1	0.01	45090	0	-0.167332	0	0	0		0.699936	0.532604	1632	0	0.532604	1
1171	392.205	7.09	4.52	Unknown	Unknown	0.32	Unknown	13091	392.205	0	Unknown	1171	Unknown		0	0	45110	0	0		0	0		0	0	1634	-0.5	-0.5	1
1172	278.123	13.39	5.44	Artifact	C9H18N4O6	0.48	N-Acetyl-L-arginine C8H16N4O3 + C1H2O3 -> C9H18N4O6	13095	278.123	4	Heterodimer	106	C4H8N2O3	4664	1	0.01	45123	0	-0.0481668	0	0	0		0.912495	0.864328	1636	0	0.864328	1
1173	161.975	13.91	5.44	Artifact	[41]K1C3H5O5	1.38	KHCO3 C1H1K1O3 + C2H4O2 + [41]K1K-1 -> [41]K1C3H5O5	13104	161.976	0	Natural_abundance	181	C3H5K1O5	[41]K1K-1	1	0.01	45146	0	-0.418224	0	0	0		0	-0.418224	1637	0	-0.418224	1
1174	153.934	13.85	5.42	Artifact	H3K1O5S1	0.17	KOH H1K1O1 + H2O4S1	13108	153.934	0	Adduct	119439	H1K1O1	H2O4S1	1	0	45149	0	-0.200162	0	0	0		0	-0.200162	1638	0	-0.200162	1
1175	281.174	7.09	5.41	Putative metabolite	C14H23N3O3	-0.21	Tyrosyl-Valine C14H20N2O4 + H3N1O-1 -> C14H23N3O3	13115	281.174	5	Metabolite	5068	C14H25N3O4	H2O1	-1	2	45169	0	-0.295738	0	0	0		0	-0.295738	1639	0	-0.295738	1
1176	154.003	13.6	4.78	Artifact	C3H7O5P1	0.71	sn-glycerol-3-phosphate C3H9O6P1 - H2O1 -> C3H7O5P1	13116	154.003	1	Fragment	660	C3H9O6P1	H2O1	-1	0.01	45177	0	-0.0724642	0	0	0		0.927377	0.854912	1641	0	0.854912	1
1177	220.106	11.29	5.45	Artifact	C8H16N2O5	0.55	N-Acetylornithine C7H14N2O3 + C1H2O2 -> C8H16N2O5	13125	220.106	2	Adduct	799	C7H14N2O3	C1H2O2	1	0.01	45200	0	-0.0533065	0	0	0		0	-0.0533065	1643	0	-0.0533065	1
1178	255.155	2.7	5.42	Artifact	[13]C1C13H22O4	0.25	Peak 326 C14H22O4 + [13]C1C-1 -> [13]C1C13H22O4	13133	255.155	4	Natural_abundance	326	C14H22O4	[13]C1C-1	1	0.02	45249	0	-0.0779498	0	0	0		0	-0.0779498	1645	0	-0.0779498	1
1179	255.155	4.17	4.93	Artifact	[13]C1C13H22O4	0.25	Peak 327 C14H22O4 + [13]C1C-1 -> [13]C1C13H22O4	13135	255.155	4	Natural_abundance	327	C14H22O4	[13]C1C-1	1	0.02	45251	0	-0.0779498	0	0	0		0	-0.0779498	1646	0	-0.0779498	1
1180	234.133	16.77	5.46	Artifact	C8H18N4O4	0.45	L-Arginine C6H14N4O2 + C2H4O2 -> C8H18N4O4	13138	234.133	2	Adduct	5165	C7H16N4O2	C1H2O2	1	0.01	45254	0	-0.0100129	0	0	0		0	-0.0100129	1648	0	-0.0100129	1
1181	159.051	13.02	5.4	Artifact	C4H10N1Na1O4	0.96	threonine C4H9N1O3 + H1Na1O1 -> C4H10N1Na1O4	13139	159.051	1	Adduct	29	C4H9N1O3	H1Na1O1	1	0.01	45270	0	-0.201677	0	0	0		0.798672	0.596996	1649	0	0.596996	1
1182	233.947	13.53	5.36	Artifact	C4Cr1H6O8	0.75	malate C4H6O5 + Cr1O3 -> C4Cr1H6O8	13141	233.947	2	Adduct	39	C4H6O5	Cr1O3	1	0.01	45273	0	-0.15876	0	0	0		0.592054	0.433294	1651	0	0.433294	1
1183	221.032	7.07	5.42	Putative metabolite	C10H7N1O5	0.1	4-Acetyl-2(3H)-benzoxazolone C9H7N1O3 + C1O2 -> C10H7N1O5	13146	221.032	8	Metabolite	119257	C10H7N1O4	O1	1	0	45281	0	-0.171801	0	0	0		0	-0.171801	1652	0	-0.171801	1
1184	138.027	2.93	5.24	Artifact	[13]C1C6H5O3	0.9	Peak 174 C7H5O3 + [13]C1C-1 -> [13]C1C6H5O3	13149	138.027	6	Natural_abundance	174	C7H5O3	[13]C1C-1	1	1.01	45298	0	-0.141085	0	0	0		0	-0.141085	1653	0	-0.141085	1
1185	245.091	13.59	4.81	Artifact	[18]O1C7H18N1O5P1	1.3	Peak 115 C7H18N1O6P1 + [18]O1O-1 -> [18]O1C7H18N1O5P1	13156	245.091	0	Natural_abundance	115	C7H18N1O6P1	[18]O1O-1	1	0.01	45302	0	-0.443651	0	0	0		0	-0.443651	1655	0	-0.443651	1
1186	245.091	9.07	5.46	Artifact	[13]C1C9H16N2O3S1	0.48	biotin C10H16N2O3S1 + [13]C1C-1 -> [13]C1C9H16N2O3S1	13159	245.092	4	Natural_abundance	251	C10H16N2O3S1	[13]C1C-1	1	0.01	45322	0	-0.0322204	0	0	0		0.187457	0.155237	1656	0	0.155237	1
1187	245.091	14.35	4.54	Artifact	[18]O1C7H18N1O5P1	0.9	Phosphorylcholine C5H14N1O4P1 + C2H4O2 -> C7H18N1O6P1 + [18]O1O-1 -> [18]O1C7H18N1O5P1	13167	245.091	0	Natural_abundance	116	C7H18N1O6P1	[18]O1O-1	1	0.01	45341	0	-0.239645	0	0	0		0	-0.239645	1657	0	-0.239645	1
1188	556.321	7.1	5.26	Artifact	[13]C1C24H50N1O10P1	-0.38	1-Oleoylglycerophosphoserine C24H46N1O9P1 + C1H4O1 -> C25H50N1O10P1 + [13]C1C-1 -> [13]C1C24H50N1O10P1	13175	556.321	3	Natural_abundance	457	C25H50N1O10P1	[13]C1C-1	1	0.02	45363	0	-0.327271	0	0	0		0	-0.327271	1661	0	-0.327271	1
1189	89.055	13	5.55	Artifact	Ring_artifact_C3H7N1O2	1.09	alanine C3H7N1O2 + Ring_artifact -> Ring_artifact_C3H7N1O2	13188	89.0551		Ring_artifact	4	C3H7N1O2	Ring_artifact	1	0.01	45378	0	0	0	0	0		0	0	1662	0	0	1
1190	280.099	4.87	5.46	Putative metabolite	C12H16N4O2S1	0.34	Histidylproline diketopiperazine C12H16N4O2 + S1 -> C12H16N4O2S1	13190	280.099	7	Metabolite	3125	C12H15N3O2S1	H1N1	1	1	45389	0	-0.0200789	0	0	0		0	-0.0200789	1663	0	-0.0200789	1
1191	607.294	13.62	5.37	Artifact	C20H46N7O12P1	0.5	citrulline C6H13N3O3 + Peak 226 -> C20H46N7O12P1	13194	607.294	4	Heterodimer	76	C12H26N6O6	1326	1	0.02	45418	0	-0.120135	0	0	0		0	-0.120135	1665	0	-0.120135	1
1192	121.062	13.01	5.44	Artifact	[18]O1C4H9N1O2	0.73	threonine C4H9N1O3 + [18]O1O-1 -> [18]O1C4H9N1O2	13206	121.062	1	Natural_abundance	29	C4H9N1O3	[18]O1O-1	1	0.01	45430	0	-0.0278624	0	0	0		0.798672	0.77081	1666	0	0.77081	1
1193	375.219	2.87	4.97	Putative metabolite	C17H33N3O4S1	0.21	Val-Val-Val C15H29N3O4 + C2H4 -> C17H33N3O4 + S1 -> C17H33N3O4S1	13209	375.219	3	Metabolite	3925	C17H33N3O4	S1	1	2	45437	0	-0.0611211	0	0	0		0	-0.0611211	1667	0	-0.0611211	1
1194	294.036	13.01	5.37	Artifact	C8H16N2Ni1O6	-0.07	alanine C3H7N1O2 * 2 -> C6H14N2O4 + C2H2Ni1O2 -> C8H16N2Ni1O6	13217	294.036	1	Adduct	2472	C8H18N2O6	H-2Ni1	1	0.01	45442	0	-0.222583	0	0	0		0	-0.222583	1668	0	-0.222583	1
1195	258.162	2.65	5.28	Artifact	C17H22O2	-0.08	Retinoic Acid C20H28O2 - Library_MS2_fragment -> C17H22O2	13235	258.162	7	Library_MS2_fragment	154	C20H28O2	Library_MS2_fragment	-1	0.01	45493	0	-0.240758	0	0	0		0.691481	0.450722	1669	0	0.450722	1
1196	258.162	3.8	4.23	Metabolite	C17H22O2	-0.08	Linalyl benzoate C17H22O2	13239	258.162	7	Metabolite	17023	C17H22O2		1	0	45496	0.5	-0.240844		0	0		0	0.259156	1670	0.1	0.359156	1
1197	582.356	16.77	5.44	Artifact	C20H46N12O8	0.27	L-Arginine C6H14N4O2 + Peak 454 -> C20H46N12O8	13243	582.356	6	Heterodimer	126	C12H28N8O4	1180	1	0.02	45510	0	-3.1604e-05	0	0	0		0	-3.1604e-05	1671	0	-3.1604e-05	1
1198	149.06	13.5	5.43	Artifact	[13]C2C3H9N1O4	2.46	glutamate C5H9N1O4 + [13]C1C-1 -> [13]C1C4H9N1O4 + [13]C1C-1 -> [13]C2C3H9N1O4	13250	149.06	2	Natural_abundance	69	[13]C1C4H9N1O4	[13]C1C-1	1	0.02	45518	0	-0.941744	0	0	0		0	-0.941744	1672	0	-0.941744	1
1199	295.127	11.96	5.45	Putative metabolite	C11H21N1O8	-0.28	L-2-Amino-5-hydroxypentanoic acid C5H11N1O3 + C6H10O5 -> C11H21N1O8	13256	295.127	2	Metabolite	5114	C11H22N2O8	H1N1	-1	1	45560	0	-0.327942	0	0	0		0	-0.327942	1676	0	-0.327942	1
1200	294.925	13.86	5.34	Artifact	[13]C1C3H8K2O8S1	-0.49	CH3COOK C2H3K1O2 + C2H4O2 + [13]C1C-1 -> [13]C1C3H7K1O4 + H1K1O4S1 -> [13]C1C3H8K2O8S1	13271	294.925	0	Natural_abundance	135	C4H8K2O8S1	[13]C1C-1	1	0.02	45630	0	-0.429931	0	0	0		0	-0.429931	1677	0	-0.429931	1
1201	488.185	13.88	5.15	Putative metabolite	C17H32N2O14	0.11	N-Acetylneuraminic acid C11H19N1O9 + H3N1 -> C11H22N2O9 + C6H10O5 -> C17H32N2O14	13302	488.185	3	Metabolite	3290	C17H32N2O14S1	S1	-1	2	45659	0	-0.0896835	0	0	0		0	-0.0896835	1678	0	-0.0896835	1
1202	259.249	2.47	5.6	Unknown	Unknown	0.4	Unknown	13306	259.249	0	Unknown	1202	Unknown		0	0	45663	0	0		0	0		0	0	1679	-0.5	-0.5	1
1203	438.257	2.44	5.31	Putative metabolite	C21H43O5P1S1	0.41	LysoPA(0:0/18:1(9Z)) C21H41O7P1 + H2S1 -> C21H43O7P1S1 - C1O2 -> C20H43O5P1S1 - H2O1 -> C20H41O4P1S1 + C1H2O1 -> C21H43O5P1S1	13309	438.257	1	Metabolite	454	C20H41O4P1S1	C1H2O1	1	1	45667	0	-0.0551905	0	0	0		0	-0.0551905	1681	0	-0.0551905	1
1204	141.09	13.62	5.46	Metabolite	C6H11N3O1	0.79	L-Histidinol C6H11N3O1	13311	141.09	3	Metabolite	7416	C6H11N3O1		1	0	45675	0.5	-0.0943413		0	0		0	0.405659	1682	0.1	0.505659	1
1205	177.072	11.96	5.27	Artifact	[13]C1C6H12O5	0.72	2-Isopropylmalic acid C7H12O5 + [13]C1C-1 -> [13]C1C6H12O5	13316	177.072	2	Natural_abundance	202	C7H12O5	[13]C1C-1	1	0.01	45688	0	-0.10476	0	0	0		0	-0.10476	1683	0	-0.10476	1
1206	177.072	13.01	5.43	Unknown	Unknown	0.51	Unknown	13317	177.072	0	Unknown	1206	Unknown		0	0	45689	0	0		0	0		0	0	1684	-0.5	-0.5	1
1207	231.133	14.5	5.39	Metabolite	C8H17N5O3	0.6	Arginyl-Glycine C8H17N5O3	13318	231.133	3	Metabolite	15399	C8H17N5O3		1	0	45692	0.5	-0.0856742		0	0		0	0.414326	1685	0.1	0.514326	1
1208	215.064	9.9	5.47	Artifact	C5H13N1O8	0.08	D-Arabitol C5H12O5 + H1N1O3 -> C5H13N1O8	13322	215.064	0	Adduct	1881	C5H12O5	H1N1O3	1	0.01	45706	0	-0.188183	0	0	0		0.62681	0.438627	1686	0	0.438627	1
1209	619.605	13.85	5.28	Artifact	H2K6O16S4	0.01	KHSO4 H1K1O4S1 + H1K1O4S1 + H-1K1 -> H1K3O8S2 + Peak 136 -> H3K5O16S4 + H-1K1 -> H2K6O16S4	13328	619.605	0	Adduct	680	H4K4O16S4	H-2K2	1	0.02	45715	0	-0.124452	0	0	0		0	-0.124452	1687	0	-0.124452	1
1210	311.019	13.81	5.39	Artifact	C6H14K1N3O7S1	-0.15	citrulline C6H13N3O3 + H1K1O4S1 -> C6H14K1N3O7S1	13371	311.019	2	Adduct	15	C6H13N3O3	H1K1O4S1	1	0.01	45827	0	-0.25779	0	0	0		0.629869	0.372079	1689	0	0.372079	1
1211	114.933	13.02	5.41	Unknown	Unknown	0.71	Unknown	13387	114.934	0	Unknown	1211	Unknown		0	0	45858	0	0		0	0		0	0	1690	-0.5	-0.5	1
1212	114.933	11.96	4.28	Unknown	Unknown	0.71	Unknown	13388	114.934	0	Unknown	1212	Unknown		0	0	45859	0	0		0	0		0	0	1691	-0.5	-0.5	1
1213	114.933	13.4	5.48	Unknown	Unknown	0.71	Unknown	13389	114.934	0	Unknown	1213	Unknown		0	0	45860	0	0		0	0		0	0	1692	-0.5	-0.5	1
1214	213.098	9.82	5.44	Artifact	C8H16N1Na1O4	0.01	isoleucine C6H13N1O2 + C2H3Na1O2 -> C8H16N1Na1O4	13390	213.098	1	Adduct	63	C6H13N1O2	C2H3Na1O2	1	0.01	45863	0	-0.221424	0	0	0		0.721486	0.500061	1693	0	0.500061	1
1215	213.098	9.34	5.27	Artifact	C8H16N1Na1O4	0.01	leucine C6H13N1O2 + C2H3Na1O2 -> C8H16N1Na1O4	13397	213.098	1	Adduct	64	C6H13N1O2	C2H3Na1O2	1	0.01	45872	0	-0.221424	0	0	0		0.694275	0.47285	1694	0	0.47285	1
1216	317.092	13.5	5.34	Artifact	Ring_artifact_C10H24N1O8P1	0.36	Glycerophosphocholine C8H20N1O6P1 + C2H4O2 -> C10H24N1O8P1 + Ring_artifact -> Ring_artifact_C10H24N1O8P1	13404	317.092		Ring_artifact	34	C10H24N1O8P1	Ring_artifact	1	0.02	45889	0	0	0	0	0		0	0	1695	0	0	1
1217	174.072	10.34	4.92	Artifact	[13]C1C6H11N1O4	0.93	N-Acetyl-L-glutamate 5-semialdehyde C7H11N1O4 + [13]C1C-1 -> [13]C1C6H11N1O4	13427	174.072	3	Natural_abundance	197	C7H11N1O4	[13]C1C-1	1	0.01	45911	0	-0.206632	0	0	0		0	-0.206632	1697	0	-0.206632	1
1218	174.072	11.27	5.43	Artifact	[13]C1C6H11N1O4	0.93	N-Acetyl-L-glutamate 5-semialdehyde C7H11N1O4 + [13]C1C-1 -> [13]C1C6H11N1O4	13432	174.072	3	Natural_abundance	196	C7H11N1O4	[13]C1C-1	1	0.01	45940	0	-0.206632	0	0	0		0	-0.206632	1698	0	-0.206632	1
1219	174.072	9.38	4.48	Unknown	Unknown	0.52	Unknown	13437	174.072	0	Unknown	1219	Unknown		0	0	45965	0	0		0	0		0	0	1699	-0.5	-0.5	1
1220	108.044	1.87	4.81	Putative metabolite	C4H4N4	-0.04	hypoxanthine C5H4N4O1 - C1O1 -> C4H4N4	13442	108.044	5	Metabolite	2453	C5H6N4	C1H2	-1	1	46007	0	-0.388042	0	0	0		0	-0.388042	1701	0	-0.388042	1
1221	216.059	13.61	5.39	Artifact	[13]C1C4H14N1O6P1	0.13	Phosphodimethylethanolamine C4H12N1O4P1 + C1H2O2 -> C5H14N1O6P1 + [13]C1C-1 -> [13]C1C4H14N1O6P1	13445	216.059	0	Natural_abundance	145	C5H14N1O6P1	[13]C1C-1	1	0.01	46010	0	-0.159598	0	0	0		0	-0.159598	1702	0	-0.159598	1
1222	220.069	13.62	5.41	Metabolite	C7H12N2O6	0.62	L-beta-aspartyl-L-serine C7H12N2O6	13460	220.07	3	Metabolite	12310	C7H12N2O6		1	0	46036	0.5	-0.0863091		0	0		0	0.413691	1703	0.1	0.513691	1
1223	248.178	2.59	5.27	Metabolite	C16H24O2	0.12	Dimethylbenzyl carbinyl hexanoate C16H24O2	13466	248.178	5	Metabolite	18728	C16H24O2		1	0	46093	0.5	-0.146354		0	0		0	0.353646	1704	0.1	0.453646	1
1224	557.324	7.09	5.32	Artifact	C25H51N1O10S1	-0.78	Peak 3399 C24H47N1O9S1 + C1H4O1 -> C25H51N1O10S1	13475	557.323	2	Adduct	3399	C24H47N1O9S1	C1H4O1	1	1.01	46125	0	-0.524773	0	0	0		0	-0.524773	1705	0	-0.524773	1
1225	244.231	2.48	5.3	Artifact	[13]C2C13H30O2	-0.04	Pentadecanoic acid C15H30O2 + [13]C1C-1 -> [13]C1C14H30O2 + [13]C1C-1 -> [13]C2C13H30O2	13487	244.231	1	Natural_abundance	239	[13]C1C14H30O2	[13]C1C-1	1	0.02	46133	0	-0.229625	0	0	0		0	-0.229625	1706	0	-0.229625	1
1226	551.885	13.9	5.32	Artifact	C9H17K4O15P1	0.24	CH3COOK C2H3K1O2 + C2H4O2 + Peak 381 -> C9H17K4O15P1	13490	551.885	0	Heterodimer	173	C3H7K2O9P1	89	1	0.02	46189	0	-0.0160126	0	0	0		0	-0.0160126	1708	0	-0.0160126	1
1227	300.104	13.39	5.41	Artifact	C9H17N4Na1O6	0.26	N-Acetyl-L-arginine C8H16N4O3 + C1H1Na1O3 -> C9H17N4Na1O6	13711	300.105	3	Adduct	396	C8H16N4O3	C1H1Na1O3	1	0.01	46812	0	-0.0534471	0	0	0		0.551114	0.497666	1709	0	0.497666	1
1228	283.027	13.91	5.12	Artifact	C7.5H12N1O8.5P1	0.39	UDP-D-glucose C15H24N2O17P2 / 2 -> C7.5H12N1O8.5P1	13719	283.028	3	Multicharge	176	C15H24N2O17P2	2	-1	0.01	46868	0	-0.00333493	0	0	0		0.450867	0.447532	1710	0	0.447532	1
1229	237.107	16.78	5.42	Artifact	C6H15N5O5	0.5	L-Arginine C6H14N4O2 + H1N1O3 -> C6H15N5O5	13731	237.107	2	Adduct	14	C6H14N4O2	H1N1O3	1	0.01	46886	0	-0.0374158	0	0	0		0	-0.0374158	1711	0	-0.0374158	1
1230	276.063	13	5.35	Artifact	C8Ca1H16N2O6	0.46	alanine C3H7N1O2 * 2 -> C6H14N2O4 + C2Ca1H2O2 -> C8Ca1H16N2O6	13735	276.063	1	Adduct	879	C6H14N2O4	C2Ca1H2O2	1	0.01	46891	0	-0.0367135	0	0	0		0	-0.0367135	1712	0	-0.0367135	1
1231	276.061	11.92	4.53	Unknown	Unknown	0.39	Unknown	13747	276.061	0	Unknown	1231	Unknown		0	0	46931	0	0		0	0		0	0	1713	-0.5	-0.5	1
1232	716.519	4.23	5.37	Artifact	[13]C1C38H74N1O8P1	-0.2	PE(14:0/20:2(11Z,14Z)) C39H74N1O8P1 + [13]C1C-1 -> [13]C1C38H74N1O8P1	13756	716.519	4	Natural_abundance	792	C39H74N1O8P1	[13]C1C-1	1	0.01	46983	0	-0.222263	0	0	0		0	-0.222263	1717	0	-0.222263	1
1233	716.519	3.04	5.21	Artifact	[13]C1C38H74N1O8P1	-0.34	PE(14:0/20:2(11Z,14Z)) C39H74N1O8P1 + [13]C1C-1 -> [13]C1C38H74N1O8P1	13759	716.519	4	Natural_abundance	793	C39H74N1O8P1	[13]C1C-1	1	0.01	46986	0	-0.292045	0	0	0		0	-0.292045	1718	0	-0.292045	1
1234	453.079	2.64	5.19	Artifact	C14Ca1H23N1O13	0.29	Tartaric acid C4H6O6 + Peak 1337 -> C14Ca1H23N1O13	13762	453.08	4	Heterodimer	1337	C10Ca1H17N1O7	240	1	0.03	47038	0	-0.00519389	0	0	0		0	-0.00519389	1719	0	-0.00519389	1
1235	571.284	7.09	5.38	Artifact	[13]C1C24H47O12P1	-0.23	Peak 504 C25H47O12P1 + [13]C1C-1 -> [13]C1C24H47O12P1	13796	571.284	3	Natural_abundance	504	C25H47O12P1	[13]C1C-1	1	1.01	47068	0	-0.250747	0	0	0		0	-0.250747	1720	0	-0.250747	1
1236	432.234	2.07	4.1	Metabolite	C28Cl1H33N2	-0.86	Buclizine C28Cl1H33N2	13811	432.233	13	Metabolite	14352	C28Cl1H33N2		1	0	47076	0.5	-0.584774		0	0		0	-0.0847742	1722	0.1	0.0152258	1
1237	320.034	13.33	5.4	Artifact	C5H16N2O10Si2	0.46	glutamine C5H10N2O3 + H4O4Si1 -> C5H14N2O7Si1 + H2O3Si1 -> C5H16N2O10Si2	13814	320.034	2	Adduct	1747	C5H14N2O7Si1	H2O3Si1	1	0.02	47095	0	-0.052256	0	0	0		0.167676	0.11542	1725	0	0.11542	1
1238	320.035	14.16	4.35	Artifact	C7H16N2O8S2	-0.6	cystathionine C7H14N2O4S1 + H2O4S1 -> C7H16N2O8S2	13832	320.035	2	Adduct	125	C7H14N2O4S1	H2O4S1	1	0.01	47134	0	-0.480143	0	0	0		0.699936	0.219793	1726	0	0.219793	1
1239	302.273	2.63	5.42	Artifact	[13]C2C16H36O3	-0.48	(R)-3-Hydroxy-Octadecanoic acid C18H36O3 + [13]C1C-1 -> [13]C1C17H36O3 + [13]C1C-1 -> [13]C2C16H36O3	13849	302.273	1	Natural_abundance	206	[13]C1C17H36O3	[13]C1C-1	1	0.02	47169	0	-0.424591	0	0	0		0	-0.424591	1727	0	-0.424591	1
1240	634.134	14.19	5.39	Artifact	C20H31N6Na1O12S2	-0.3	glutathione disulfide C20H32N6O12S2 + H-1Na1 -> C20H31N6Na1O12S2	13850	634.134	8	Adduct	92	C20H32N6O12S2	H-1Na1	1	0.01	47171	0	-0.282464	0	0	0		0.323734	0.04127	1728	0	0.04127	1
1241	146.255	13.39	5.21	Unknown	Unknown	0.59	Unknown	13923	146.255	0	Unknown	1241	Unknown		0	0	47245	0	0		0	0		0	0	1729	-0.5	-0.5	1
1242	237.181	2.52	5.33	Artifact	[13]C1C14H24O2	-0.49	Capsidiol C15H24O2 + [13]C1C-1 -> [13]C1C14H24O2	13925	237.181	4	Natural_abundance	415	C15H24O2	[13]C1C-1	1	0.01	47247	0	-0.455413	0	0	0		0	-0.455413	1730	0	-0.455413	1
1243	367.844	13.86	5.37	Artifact	C2H7K3O10S1Si1	0.11	KHSO4 H1K1O4S1 + C2H3K1O2 + H1K1O1 -> C2H5K3O7S1 + H2O3Si1 -> C2H7K3O10S1Si1	13937	367.844	0	Heterodimer	3105	C1H2K2O3S1	43	1	0.01	47280	0	-0.112263	0	0	0		0	-0.112263	1731	0	-0.112263	1
1244	507.753	13.86	5.4	Artifact	[41]K1C4H7K4O12S2	2.06	KHSO4 H1K1O4S1 + C2H4O2 + H-1K1 -> C2H4K2O6S1 + Peak 3105 -> C3H6K4O9S2 + C1H1K1O3 -> C4H7K5O12S2 + [41]K1K-1 -> [41]K1C4H7K4O12S2	14087	507.755	0	Natural_abundance	642	C4H7K5O12S2	[41]K1K-1	1	0.03	47937	0	-0.887437	0	0	0		0	-0.887437	1732	0	-0.887437	1
1245	576.006	13.85	5.33	Artifact	C12H25K1O19S2	0.96	Lactose C12H22O11 + H2O4S1 -> C12H24O15S1 + H1K1O4S1 -> C12H25K1O19S2	14282	576.007	2	Heterodimer	130	C12H22O11	42	1	0.01	48098	0	-0.34411	0	0	0		0.82025	0.47614	1733	0	0.47614	1
1246	215.046	13.02	5.4	Artifact	C4H13N1O7Si1	0.13	threonine C4H9N1O3 + H4O4Si1 -> C4H13N1O7Si1	14391	215.046	1	Adduct	29	C4H9N1O3	H4O4Si1	1	0.01	48316	0	-0.160636	0	0	0		0.798672	0.638037	1735	0	0.638037	1
1247	303.228	2.47	5.23	Artifact	[13]C1C19H30O2	-0.21	Eicosapentaenoic acid C20H30O2 + [13]C1C-1 -> [13]C1C19H30O2	14399	303.228	6	Natural_abundance	536	C20H30O2	[13]C1C-1	1	0.01	48332	0	-0.29106	0	0	0		0	-0.29106	1737	0	-0.29106	1
1248	293.829	13.85	5.38	Artifact	H1K2Na1O8S2	-0.45	KHSO4 H1K1O4S1 + H1K1O4S1 + H-1Na1 -> H1K2Na1O8S2	14405	293.828	0	Adduct	136	H2K2O8S2	H-1Na1	1	0.01	48336	0	-0.413663	0	0	0		0	-0.413663	1738	0	-0.413663	1
1249	263.103	2.32	5.29	Unknown	Unknown	0.4	Unknown	14420	263.103	0	Unknown	1249	Unknown		0	0	48354	0	0		0	0		0	0	1740	-0.5	-0.5	1
1250	263.1	13	4.65	Putative metabolite	C10H17N1O7	0.39	3-Hydroxy-4-butanolide C10H16O8 - H-1N-1O1 -> C10H17N1O7	14425	263.101	3	Metabolite	119207	C9H17N1O5	C1O2	1	0	48390	0	-0.00590945	0	0	0		0	-0.00590945	1741	0	-0.00590945	1
1251	304.042	13.75	5.3	Artifact	[13]C0.5C8H13.5N1.5O8.5P1	0.2	Uridine diphosphate-N-acetylglucosamine C17H27N3O17P2 / 2 -> C8.5H13.5N1.5O8.5P1 + [13]C0.5C-0.5 -> [13]C0.5C8H13.5N1.5O8.5P1	14430	304.042	3.5	Multicharge	566	[13]C1C16H27N3O17P2	2	-1	0.02	48447	0	-0.081453	0	0	0		0	-0.081453	1742	0	-0.081453	1
1252	584.335	16.78	5.42	Artifact	C19H44N12O9	0.04	L-Arginine C6H14N4O2 * 3 -> C18H42N12O6 + C1H2O3 -> C19H44N12O9	14461	584.335	6	Adduct	533	C18H42N12O6	C1H2O3	1	0.02	48494	0	-0.116214	0	0	0		0	-0.116214	1745	0	-0.116214	1
1253	381.263	2.43	5.31	Artifact	[13]C1C17H40O6Si1	-0.08	Stearic acid C18H36O2 + [13]C1C-1 -> [13]C1C17H36O2 + H4O4Si1 -> [13]C1C17H40O6Si1	14467	381.263	1	Natural_abundance	385	C18H40O6Si1	[13]C1C-1	1	0.02	48503	0	-0.201685	0	0	0		0	-0.201685	1748	0	-0.201685	1
1254	145.981	13.9	5.38	Artifact	[41]K1C3H5O4	0.07	C2H4O2 C2H4O2 + C1H1K1O2 + [41]K1K-1 -> [41]K1C3H5O4	14473	145.981	0	Natural_abundance	215	C3H5K1O4	[41]K1K-1	1	0.01	48513	0	-0.262217	0	0	0		0	-0.262217	1749	0	-0.262217	1
1255	305.199	2.52	5.39	Metabolite	C18H27N1O3	0.31	Capsaicin C18H27N1O3	14478	305.199	6	Metabolite	7051	C18H27N1O3		1	0	48518	0.5	-0.0297131		0	0		0	0.470287	1751	0.1	0.570287	1
1256	305.199	3.7	4.42	Metabolite	C18H27N1O3	-0.02	Capsaicin C18H27N1O3	14482	305.199	6	Metabolite	7051	C18H27N1O3		1	0	48529	0.5	-0.193541		0	0		0	0.306459	1752	0.1	0.406459	1
1257	302.123	13.51	5.38	Artifact	C11H18N4O6	0.11	Aspartyl-Histidine C10H14N4O5 + C1H4O1 -> C11H18N4O6	14487	302.123	4	Adduct	759	C10H17N3O6	C1H1N1	1	0.01	48541	0	-0.127479	0	0	0		0	-0.127479	1754	0	-0.127479	1
1258	174.354	16.79	5.24	Unknown	Unknown	0.52	Unknown	14497	174.354	0	Unknown	1258	Unknown		0	0	48612	0	0		0	0		0	0	1755	-0.5	-0.5	1
1259	281.057	13.37	5.38	Artifact	C8H15N1O8Si1	-0.38	malate C4H6O5 + Peak 1050 -> C8H15N1O8Si1	14499	281.057	2	Heterodimer	39	C4H6O5	1050	1	0.01	48627	0	-0.382529	0	0	0		0.592054	0.209525	1756	0	0.209525	1
1260	345.047	11.3	5.37	Metabolite	C10H12N5O7P1	0.1	Cyclic GMP C10H12N5O7P1	14511	345.047	8	Metabolite	6579	C10H12N5O7P1		1	0	48674	0.5	-0.121666		0	0		0	0.378334	1757	0.1	0.478334	1
1261	234.085	13.52	5.31	Metabolite	C8H14N2O6	0.8	L-beta-aspartyl-L-threonine C8H14N2O6	14533	234.085	3	Metabolite	12311	C8H14N2O6		1	0	48735	0.5	-0.183327		0	0		0	0.316673	1758	0.1	0.416673	1
1262	271.215	2.57	5.38	Metabolite	C15H29N1O3	0.53	Tridecanoylglycine C15H29N1O3	14541	271.215	2	Metabolite	13795	C15H29N1O3		1	0	48799	0.5	-0.0690269		0	0		0	0.430973	1759	0.1	0.530973	1
1263	271.215	2.96	5.41	Metabolite	C15H29N1O3	0.16	Tridecanoylglycine C15H29N1O3	14545	271.215	2	Metabolite	13795	C15H29N1O3		1	0	48807	0.5	-0.115329		0	0		0	0.384671	1760	0.1	0.484671	1
1264	485.821	13.88	5.32	Artifact	C6H11K5O11S1	0.29	KHSO4 H1K1O4S1 + C2H3K1O2 + Peak 173 -> C7H11K5O13S1 - C1O2 -> C6H11K5O11S1	14549	485.821	0	Adduct	712	C4H8K4O9S1	C2H3K1O2	1	0.03	48952	0	-0.000457873	0	0	0		0	-0.000457873	1762	0	-0.000457873	1
1265	605.014	13.91	5.38	Artifact	[13]C1C14H23K1N2O17P2	-0.24	UDP-D-glucose C15H24N2O17P2 + H-1K1 -> C15H23K1N2O17P2 + [13]C1C-1 -> [13]C1C14H23K1N2O17P2	14675	605.014	6	Natural_abundance	355	C15H23K1N2O17P2	[13]C1C-1	1	0.02	49132	0	-0.250544	0	0	0		0	-0.250544	1763	0	-0.250544	1
1266	388.192	2.08	5.36	Artifact	C19H32O6S1	-0.36	2-Dodecylbenzenesulfonic acid C18H30O3S1 + C1H2O3 -> C19H32O6S1	14799	388.192	4	Adduct	58	C18H30O3S1	C1H2O3	1	0.01	49322	0	-0.342219	0	0	0		0	-0.342219	1767	0	-0.342219	1
1267	584.352	3.07	5.35	Artifact	[13]C1C26H54N1O10P1	-0.19	Peak 587 C27H54N1O10P1 + [13]C1C-1 -> [13]C1C26H54N1O10P1	14810	584.352	3	Natural_abundance	587	C27H54N1O10P1	[13]C1C-1	1	0.02	49342	0	-0.22983	0	0	0		0.205974	-0.0238552	1768	0	-0.0238552	1
1268	89.0691	13.02	4.57	Artifact	Ring_artifact_C3H7N1O2	1.09	alanine C3H7N1O2 + Ring_artifact -> Ring_artifact_C3H7N1O2	14821	89.0692		Ring_artifact	4	C3H7N1O2	Ring_artifact	1	0.01	49355	0	0	0	0	0		0	0	1772	0	0	1
1269	162.072	10.76	5.31	Artifact	[13]C1C5H11N1O4	1	Aminoadipic acid C6H11N1O4 + [13]C1C-1 -> [13]C1C5H11N1O4	14824	162.072	2	Natural_abundance	179	C6H11N1O4	[13]C1C-1	1	0.01	49361	0	-0.227919	0	0	0		0	-0.227919	1773	0	-0.227919	1
1270	257.113	2.47	5.51	Artifact	Ring_artifact_[13]C1C15H32O2	0.4	Palmitic acid C16H32O2 + [13]C1C-1 -> [13]C1C15H32O2 + Ring_artifact -> Ring_artifact_[13]C1C15H32O2	14828	257.113		Ring_artifact	18	[13]C1C15H32O2	Ring_artifact	1	0.02	49391	0	0	0	0	0		0	0	1775	0	0	1
1271	696.447	16.77	5.41	Artifact	C24H56N16O8	-0.28	L-Arginine C6H14N4O2 * 4 -> C24H56N16O8	14835	696.447	8	Oligomer	14	C6H14N4O2	4	1	0.01	49412	0	-0.267152	0	0	0		0	-0.267152	1776	0	-0.267152	1
1272	440.093	13.89	5.32	Artifact	C14H25K1O13	0.28	Lactose C12H22O11 + C2H3K1O2 -> C14H25K1O13	14838	440.093	2	Adduct	130	C12H22O11	C2H3K1O2	1	0.01	49425	0	-0.0123256	0	0	0		0.82025	0.807924	1777	0	0.807924	1
1273	440.093	14.82	5.04	Artifact	C14H25K1O13	0.28	Melibiose C12H22O11 + C2H3K1O2 -> C14H25K1O13	14862	440.093	2	Adduct	129	C12H22O11	C2H3K1O2	1	0.01	49476	0	-0.0123256	0	0	0		0	-0.0123256	1778	0	-0.0123256	1
1274	290.131	13.46	5.4	Artifact	[13]C1C10H19N3O6	0.14	Ophthalmic acid C11H19N3O6 + [13]C1C-1 -> [13]C1C10H19N3O6	14879	290.131	4	Natural_abundance	267	C11H19N3O6	[13]C1C-1	1	0.01	49507	0	-0.1192	0	0	0		0	-0.1192	1783	0	-0.1192	1
1275	275.148	14.13	5.42	Metabolite	C11H21N3O5	0.08	Epsilon-(gamma-Glutamyl)-lysine C11H21N3O5	14889	275.148	3	Metabolite	7505	C11H21N3O5		1	0	49540	0.5	-0.156628		0	0		0	0.343372	1784	0.1	0.443372	1
1276	144.097	4.2	5.36	Artifact	Ring_artifact_C8H16O2	0.6	Caprylic acid C8H16O2 + Ring_artifact -> Ring_artifact_C8H16O2	14896	144.097		Ring_artifact	5	C8H16O2	Ring_artifact	1	0.01	49572	0	0	0	0	0		0	0	1787	0	0	1
1277	133.053	2.8	5.38	Metabolite	C8H7N1O1	-0.27	Indoxyl C8H7N1O1	14898	133.053	6	Metabolite	7579	C8H7N1O1		1	0	49595	0.5	-0.451636		0	0		0	0.0483636	1789	0.1	0.148364	1
1278	132.061	9.04	5.42	Artifact	[13]C1C4H9N1O3	0.74	4-Hydroxyproline C5H9N1O3 + [13]C1C-1 -> [13]C1C4H9N1O3	14903	132.062	2	Natural_abundance	163	C5H9N1O3	[13]C1C-1	1	0.01	49626	0	-0.0531225	0	0	0		0	-0.0531225	1790	0	-0.0531225	1
1279	132.061	12.69	4.11	Artifact	[13]C1C4H9N1O3	0.74	hydroxyproline C5H9N1O3 + [13]C1C-1 -> [13]C1C4H9N1O3	14905	132.062	2	Natural_abundance	164	C5H9N1O3	[13]C1C-1	1	0.01	49633	0	-0.0531225	0	0	0		0.544476	0.491353	1791	0	0.491353	1
1280	530.288	2.81	5.33	Metabolite	C30H42O8	0.32	Cavipetin A C30H42O8	14908	530.288	10	Metabolite	16958	C30H42O8		1	0	49635	0.5	-0.0190215		0	0		0	0.480978	1794	0.1	0.580978	1
1281	257.374	2.47	5.47	Artifact	Ring_artifact_[13]C1C15H32O2	0.4	Palmitic acid C16H32O2 + [13]C1C-1 -> [13]C1C15H32O2 + Ring_artifact -> Ring_artifact_[13]C1C15H32O2	14915	257.374		Ring_artifact	18	[13]C1C15H32O2	Ring_artifact	1	0.02	49647	0	0	0	0	0		0	0	1795	0	0	1
1282	239.867	13.93	5.4	Artifact	[41]K1C2H1K2O6	0.22	KHCO3 C1H1K1O3 + C1H2O3 + H-2K2 -> C2H1K3O6 + [41]K1K-1 -> [41]K1C2H1K2O6	14917	239.867	0	Natural_abundance	392	C2H1K3O6	[41]K1K-1	1	0.02	49649	0	-0.101685	0	0	0		0	-0.101685	1796	0	-0.101685	1
1283	197.066	12.24	5.4	Artifact	C7H12N1Na1O4	0.52	N-Carboxyethyl-g-aminobutyric acid C7H13N1O4 + H-1Na1 -> C7H12N1Na1O4	14919	197.066	2	Adduct	110	C7H13N1O4	H-1Na1	1	0.01	49651	0	-0.0205074	0	0	0		0	-0.0205074	1797	0	-0.0205074	1
1284	197.066	11.96	5.4	Unknown	Unknown	0.48	Unknown	14921	197.066	0	Unknown	1284	Unknown		0	0	49657	0	0		0	0		0	0	1798	-0.5	-0.5	1
1285	328.199	2.08	5.36	Artifact	[13]C2C16H30O3S1	-0.68	2-Dodecylbenzenesulfonic acid C18H30O3S1 + [13]C1C-1 -> [13]C1C17H30O3S1 + [13]C1C-1 -> [13]C2C16H30O3S1	14925	328.198	4	Natural_abundance	217	[13]C1C17H30O3S1	[13]C1C-1	1	0.02	49664	0	-0.518383	0	0	0		0	-0.518383	1799	0	-0.518383	1
1286	464.985	13.98	5.36	Artifact	C10H14K1N5O10P2	0.42	dGDP C10H15N5O10P2 + H-1K1 -> C10H14K1N5O10P2	14931	464.985	7	Adduct	342	C10H15N5O10P2	H-1K1	1	0.01	49679	0	-0.0633891	0	0	0		0.681148	0.617759	1800	0	0.617759	1
1287	218.015	11.28	5.39	Artifact	C4H7N2Na1O7	1.81	L-Aspartic acid C4H7N1O4 + N1Na1O3 -> C4H7N2Na1O7	14950	218.015	2	Adduct	68	C4H7N1O4	N1Na1O3	1	0.01	49698	0	-0.682112	0	0	0		0	-0.682112	1802	0	-0.682112	1
1288	328.094	13.01	5.37	Artifact	C10H20N2O8S1	0.72	Peak 3053 C11H22N2O9S1 - C1H2O1 -> C10H20N2O8S1	14958	328.094	3	Fragment	3053	C11H22N2O9S1	C1H2O1	-1	0.02	49743	0	-0.18413	0	0	0		0	-0.18413	1803	0	-0.18413	1
1289	144.132	4.2	5.34	Artifact	Ring_artifact_C8H16O2	0.6	Caprylic acid C8H16O2 + Ring_artifact -> Ring_artifact_C8H16O2	14978	144.132		Ring_artifact	5	C8H16O2	Ring_artifact	1	0.01	49814	0	0	0	0	0		0	0	1805	0	0	1
1290	147.053	4.1	5.51	Metabolite	C5H9N1O4	0.39	L-Glutamic acid C5H9N1O4	14979	147.053	2	Metabolite	5680	C5H9N1O4		1	0	49831	0.5	-0.0970401		0	0		0	0.40296	1806	0.1	0.50296	1
1291	355.069	13.95	5.4	Putative metabolite	C10H17N3O9S1	-0.42	Norophthalmic acid C10H17N3O6 + O3S1 -> C10H17N3O9S1	14983	355.069	4	Metabolite	1875	C10H15N3O9	H2S1	1	2	49914	0	-0.380187	0	0	0		0	-0.380187	1807	0	-0.380187	1
1292	117.038	11.22	5.36	Artifact	Ring_artifact_C5H11N1O2	0.7	DL-Valine C5H11N1O2 + Ring_artifact -> Ring_artifact_C5H11N1O2	14991	117.039		Ring_artifact	31	C5H11N1O2	Ring_artifact	1	0.01	49922	0	0	0	0	0		0	0	1808	0	0	1
1293	147.053	2.83	5.36	Metabolite	C5H9N1O4	0.39	L-Glutamic acid C5H9N1O4	14992	147.053	2	Metabolite	5680	C5H9N1O4		1	0	49939	0.5	-0.0970401		0	0		0	0.40296	1811	0.1	0.50296	1
1294	256.597	2.34	5.28	Unknown	Unknown	0.41	Unknown	14996	256.597	0	Unknown	1294	Unknown		0	0	50008	0	0		0	0		0	0	1812	-0.5	-0.5	1
1295	377.03	13.97	5.34	Artifact	C10H16K1N3O8S1	-0.22	Peak 3096 C8H14N2O8S1 + C2H3N1 -> C10H17N3O8S1 + H-1K1 -> C10H16K1N3O8S1	14998	377.03	3	Adduct	465	C10H17N3O8S1	H-1K1	1	1.02	50015	0	-0.27363	0	0	0		0	-0.27363	1813	0	-0.27363	1
1296	164.12	2.63	5.17	Artifact	C11H16O1	0.09	Nootkatol C15H24O1 - Library_MS2_fragment -> C11H16O1	15007	164.12	7	Library_MS2_fragment	154	C20H28O2	Library_MS2_fragment	-1	0.01	50035	0	-0.225322	0	0	0		0.691481	0.466159	1815	0	0.466159	1
1297	557.333	3.07	5.34	Putative metabolite	C25H52N1O10P1	-0.39	1-Stearoylglycerophosphoserine C24H48N1O9P1 + C1H2O1 -> C25H50N1O10P1 + H2 -> C25H52N1O10P1	15012	557.333	1	Metabolite	382	C9H22N1O9P1	C16H30O1	1	2	50059	0	-0.331115	0	0	0		0	-0.331115	1816	0	-0.331115	1
1298	701.986	13.92	5.22	Artifact	C15H26K1N2O21P3	3.13	UDP-D-glucose C15H24N2O17P2 + H2K1O4P1 -> C15H26K1N2O21P3	15051	701.988	6	Adduct	176	C15H24N2O17P2	H2K1O4P1	1	0.01	50063	0	-1.43979	0	0	0		0.450867	-0.988921	1817	0	-0.988921	1
1299	109.029	2.92	5.2	Unknown	Unknown	0.74	Unknown	15164	109.029	0	Unknown	1299	Unknown		0	0	50304	0	0		0	0		0	0	1818	-0.5	-0.5	1
1300	458.376	2.36	5.35	Metabolite	C30H50O3	-0.23	(20S,24E)-20,26-Dihydroxy-24-dammaren-3-one C30H50O3	15167	458.376	6	Metabolite	19670	C30H50O3		1	0	50311	0.5	-0.26292		0	0		0	0.23708	1822	0.1	0.33708	1
1301	524.294	7.09	5.35	Artifact	[13]C1C23H46N1O9P1	0.52	1-Oleoylglycerophosphoserine C24H46N1O9P1 + [13]C1C-1 -> [13]C1C23H46N1O9P1	15171	524.294	3	Natural_abundance	516	C24H46N1O9P1	[13]C1C-1	1	0.01	50335	0	-0.120429	0	0	0		0	-0.120429	1823	0	-0.120429	1
1302	203.041	13.02	5.37	Artifact	C5H10N1Na1O6	0.4	threonine C4H9N1O3 + C1H1Na1O3 -> C5H10N1Na1O6	15179	203.041	1	Adduct	29	C4H9N1O3	C1H1Na1O3	1	0.01	50351	0	-0.0337335	0	0	0		0.798672	0.764939	1829	0	0.764939	1
1303	498.189	13.88	5.2	Artifact	[13]C1C17H31N3O13	0.09	Peak 397 C18H31N3O13 + [13]C1C-1 -> [13]C1C17H31N3O13	15183	498.189	5	Natural_abundance	397	C18H31N3O13	[13]C1C-1	1	1.01	50364	0	-0.100441	0	0	0		0	-0.100441	1832	0	-0.100441	1
1304	498.189	14.81	4.29	Artifact	[13]C1C17H31N3O13	-0.11	Peak 398 C18H31N3O13 + [13]C1C-1 -> [13]C1C17H31N3O13	15190	498.189	5	Natural_abundance	398	C18H31N3O13	[13]C1C-1	1	1.01	50373	0	-0.200804	0	0	0		0	-0.200804	1833	0	-0.200804	1
1305	411.917	13.9	5.31	Artifact	C6H16K3O9P1S1	-1.01	CH3COOK C2H3K1O2 + Peak 706 -> C6H16K3O9P1S1	15212	411.916	-1	Heterodimer	1454	C3H11O3P1S1	378	1	1.01	50421	0	-0.660404	0	0	0		0	-0.660404	1837	0	-0.660404	1
1306	136.073	8.07	4.88	Metabolite	C5H12O4	0.43	2-Methylerythritol C5H12O4	15254	136.074	0	Metabolite	12748	C5H12O4		1	0	50473	0.5	-0.0943238		0	0		0	0.405676	1838	0.1	0.505676	1
1307	136.073	7.51	5.38	Metabolite	C5H12O4	0.43	2-Methylerythritol C5H12O4	15258	136.074	0	Metabolite	12748	C5H12O4		1	0	50512	0.5	-0.0943238		0	0		0	0.405676	1839	0.1	0.505676	1
1308	418.218	2.06	5.37	Unknown	Unknown	0.31	Unknown	15262	418.218	0	Unknown	1308	Unknown		0	0	50540	0	0		0	0		0	0	1840	-0.5	-0.5	1
1309	215.16	2.82	5.21	Artifact	[13]C1C11H22O3	0.23	3-Oxododecanoic acid C12H22O3 + [13]C1C-1 -> [13]C1C11H22O3	15265	215.16	2	Natural_abundance	343	C12H22O3	[13]C1C-1	1	0.01	50543	0	-0.111453	0	0	0		0	-0.111453	1843	0	-0.111453	1
1310	206.09	11.8	5.4	Metabolite	C7H14N2O5	0.83	Serylthreonine C7H14N2O5	15266	206.09	2	Metabolite	15712	C7H14N2O5		1	0	50548	0.5	-0.183759		0	0		0	0.316241	1844	0.1	0.416241	1
1311	178.084	7.17	5.36	Metabolite	C7H14O5	0.69	2-O-Methyl-L-fucose C7H14O5	15271	178.084	1	Metabolite	20179	C7H14O5		1	0	50588	0.5	-0.090286		0	0		0	0.409714	1848	0.1	0.509714	1
1312	240.03	13.47	5.36	Putative metabolite	C7H12O7S1	0.31	2-Methylcitric acid C7H10O7 + H2S1 -> C7H12O7S1	15279	240.03	2	Metabolite	4796	C7H12O10S2	O3S1	-1	2	50667	0	-0.0579929	0	0	0		0	-0.0579929	1849	0	-0.0579929	1
1313	282.167	2.05	5.34	Unknown	Unknown	0.38	Unknown	15285	282.167	0	Unknown	1313	Unknown		0	0	50676	0	0		0	0		0	0	1850	-0.5	-0.5	1
1314	310.16	2.13	5.34	Putative metabolite	C17H26O3S1	-0.43	N-Undecylbenzenesulfonic acid C17H28O3S1 - H2 -> C17H26O3S1	15291	310.16	5	Metabolite	1911	C16H24O3S1	C1H2	1	2	50701	0	-0.398495	0	0	0		0	-0.398495	1851	0	-0.398495	1
1315	190.067	13.27	5.38	Artifact	[13]C1C6H11N1O5	0.41	Glutarylglycine C7H11N1O5 + [13]C1C-1 -> [13]C1C6H11N1O5	15294	190.067	3	Natural_abundance	213	C7H11N1O5	[13]C1C-1	1	0.01	50704	0	-0.0421454	0	0	0		0	-0.0421454	1852	0	-0.0421454	1
1316	88.029	1.9	3.98	Unknown	Unknown	1.1	Unknown	15299	88.0291	0	Unknown	1316	Unknown		0	0	50723	0	0		0	0		0	0	1853	-0.5	-0.5	1
1317	148.056	9.99	5.33	Artifact	[13]C1C4H9N1O4	0.76	O-acetyl-L-serine C5H9N1O4 + [13]C1C-1 -> [13]C1C4H9N1O4	15300	148.057	2	Natural_abundance	9	C5H9N1O4	[13]C1C-1	1	0.01	50736	0	-0.0880547	0	0	0		0.683556	0.595501	1857	0	0.595501	1
1318	148.056	11.25	4.42	Unknown	Unknown	0.58	Unknown	15304	148.056	0	Unknown	1318	Unknown		0	0	50761	0	0		0	0		0	0	1858	-0.5	-0.5	1
1319	288.086	4.34	5.37	Putative metabolite	C13H12N4O4	0.19	Queuine C12H15N5O3 + C1O1 -> C13H15N5O4 - H3N1 -> C13H12N4O4	15308	288.086	10	Metabolite	4570	C13H15N5O3	H3N1O-1	-1	2	50836	0	-0.0939369	0	0	0		0	-0.0939369	1859	0	-0.0939369	1
1320	273.844	13.85	5.83	Artifact	[41]K1H2K1O8S2	4.17	KHSO4 H1K1O4S1 + H1K1O4S1 + [41]K1K-1 -> [41]K1H2K1O8S2	15329	273.845	0	Natural_abundance	136	H2K2O8S2	[41]K1K-1	1	0.01	50845	0	-1.88898	0	0	0		0	-1.88898	1860	0	-1.88898	1
1321	256.196	2.48	5.3	Artifact	Ring_artifact_C16H32O2	0.41	Palmitic acid C16H32O2 + Ring_artifact -> Ring_artifact_C16H32O2	15338	256.196		Ring_artifact	2	C16H32O2	Ring_artifact	1	0.01	50868	0	0	0	0	0		0	0	1861	0	0	1
1322	614.158	14.19	5.33	Artifact	[13]C2C18H32N6O12S2	0.44	glutathione disulfide C20H32N6O12S2 + [13]C1C-1 -> [13]C1C19H32N6O12S2 + [13]C1C-1 -> [13]C2C18H32N6O12S2	15342	614.159	8	Natural_abundance	305	[13]C1C19H32N6O12S2	[13]C1C-1	1	0.02	50873	0	-0.0895794	0	0	0		0	-0.0895794	1862	0	-0.0895794	1
1323	301.033	2.95	5.14	Unknown	Unknown	0.37	Unknown	15378	301.033	0	Unknown	1323	Unknown		0	0	50912	0	0		0	0		0	0	1863	-0.5	-0.5	1
1324	301.033	2.69	5.14	Unknown	Unknown	0.37	Unknown	15382	301.033	0	Unknown	1324	Unknown		0	0	50916	0	0		0	0		0	0	1864	-0.5	-0.5	1
1325	250.587	2.36	5.36	Unknown	Unknown	0.41	Unknown	15384	250.587	0	Unknown	1325	Unknown		0	0	50918	0	0		0	0		0	0	1865	-0.5	-0.5	1
1326	257.103	13.58	5.24	Metabolite	C8H20N1O6P1	0.87	Glycerophosphocholine C8H20N1O6P1	15385	257.103	0	Metabolite	119259	C8H20N1O6P1		1	0	50926	0.5	-0.233015	0.72981	0	0		0	0.996795	1869	0.1	1.0968	1
1327	819.562	4.38	5.38	Putative metabolite	C43H82N1O11P1	0.18	PS(18:0/18:1(9Z)) C42H80N1O10P1 + C1H2O1 -> C43H82N1O11P1	15403	819.563	4	Metabolite	1583	C42H80N1O10P1	C1H2O1	1	1	50973	0	-0.0279295	0	0	0		0	-0.0279295	1870	0	-0.0279295	1
1328	121.895	4.21	5.31	Unknown	Unknown	0.68	Unknown	15405	121.895	0	Unknown	1328	Unknown		0	0	50978	0	0		0	0		0	0	1871	-0.5	-0.5	1
1329	192.11	14.19	5.35	Artifact	Ring_artifact_C6H8O7	0.49	citrate/isocitrate C6H8O7 + Ring_artifact -> Ring_artifact_C6H8O7	15407	192.11		Ring_artifact	28	C6H8O7	Ring_artifact	1	0.01	50983	0	0	0	0	0		0	0	1872	0	0	1
1330	192.111	16.24	4.19	Artifact	C7H16N2O4	0.56	ornithine C5H12N2O2 + C2H4O2 -> C7H16N2O4	15410	192.111	1	Adduct	22	C5H12N2O2	C2H4O2	1	0.01	51006	0	-0.0347808	0	0	0		0.618338	0.583557	1873	0	0.583557	1
1331	243.072	10.58	5.39	Artifact	C8H14N1Na1O6	0.34	Aminoadipic acid C6H11N1O4 + C2H3Na1O2 -> C8H14N1Na1O6	15414	243.072	2	Adduct	179	C6H11N1O4	C2H3Na1O2	1	0.01	51027	0	-0.0411905	0	0	0		0	-0.0411905	1876	0	-0.0411905	1
1332	351.189	13.64	5.31	Artifact	[15]N1C12H26N5O6	-0.52	citrulline C6H13N3O3 * 2 -> C12H26N6O6 + [15]N1N-1 -> [15]N1C12H26N5O6	15421	351.188	4	Natural_abundance	76	C12H26N6O6	[15]N1N-1	1	0.02	51050	0	-0.429592	0	0	0		0	-0.429592	1877	0	-0.429592	1
1333	370.128	11.86	5.36	Artifact	B1C12H23O12	-0.12	Peak 1817 C12H26O12 + B1H-3 -> B1C12H23O12	15426	370.128	2	Adduct	1817	C12H26O12	B1H-3	1	1.01	51086	0	-0.223778	0	0	0		0	-0.223778	1880	0	-0.223778	1
1334	311.029	13.77	5.29	Artifact	C6H15K1N3O7P1	-0.42	citrulline C6H13N3O3 + H2K1O4P1 -> C6H15K1N3O7P1	15439	311.028	2	Adduct	15	C6H13N3O3	H2K1O4P1	1	0.01	51104	0	-0.393155	0	0	0		0.629869	0.236714	1882	0	0.236714	1
1335	91.0542	13.01	5.31	Artifact	[13]C2C1H7N1O2	1.63	alanine C3H7N1O2 + [13]C1C-1 -> [13]C1C2H7N1O2 + [13]C1C-1 -> [13]C2C1H7N1O2	15454	91.0544	1	Natural_abundance	65	[13]C1C2H7N1O2	[13]C1C-1	1	0.02	51135	0	-0.278977	0	0	0		0.173194	-0.105783	1883	0	-0.105783	1
1336	303.062	13.02	5.31	Artifact	C8H17N1O9S1	1	threonine C4H9N1O3 + Peak 3658 -> C8H17N1O9S1	15455	303.062	2	Heterodimer	29	C4H9N1O3	3658	1	0.01	51137	0	-0.313984	0	0	0		0.798672	0.484688	1884	0	0.484688	1
1337	303.062	2.67	5.27	Artifact	C8H17N1O9S1	0.67	2-Hydroxyoctanoic acid C8H16O3 + O3S1 + H1N1O3 -> C8H17N1O9S1	15464	303.062	1	Adduct	30	C8H16O6S1	H1N1O3	1	0.01	51165	0	-0.149144	0	0	0		0	-0.149144	1885	0	-0.149144	1
1338	482.433	2.51	5.22	Artifact	C30H58O4	0.23	Stearic acid C18H36O2 + Peak 363 -> C30H58O4	15475	482.434	3	Heterodimer	7	C18H36O2	363	1	0.01	51205	0	-0.0312364	0	0	0		0.527244	0.496007	1886	0	0.496007	1
1339	191.943	14.19	5.38	Artifact	Ring_artifact_C6H8O7	0.49	citrate/isocitrate C6H8O7 + Ring_artifact -> Ring_artifact_C6H8O7	15479	191.943		Ring_artifact	28	C6H8O7	Ring_artifact	1	0.01	51210	0	0	0	0	0		0	0	1887	0	0	1
1340	191.943	16.35	4.01	Unknown	Unknown	0.49	Unknown	15482	191.943	0	Unknown	1340	Unknown		0	0	51213	0	0		0	0		0	0	1888	-0.5	-0.5	1
1341	307.178	4.21	5.32	Metabolite	C17H25N1O4	-0.14	Ibopamine C17H25N1O4	15483	307.178	6	Metabolite	27932	C17H25N1O4		1	0	51215	0.5	-0.250434		0	0		0	0.249566	1892	0.1	0.349566	1
1342	233.066	8.81	5.39	Artifact	C10H12N1Na1O4	0.44	phenylalanine C9H11N1O2 + C1H1Na1O2 -> C10H12N1Na1O4	15486	233.066	5	Adduct	70	C9H11N1O2	C1H1Na1O2	1	0.01	51224	0	-0.00494413	0	0	0		0.794831	0.789887	1898	0	0.789887	1
1343	168.027	2.65	5.27	Artifact	C4H12O3S1Si1	1.44	Methanethiol C1H4S1 + C3H8O3Si1	15492	168.028	0	Adduct	7342	C1H4S1	C3H8O3Si1	1	0	51242	0	-0.451546	0	0	0		0	-0.451546	1899	0	-0.451546	1
1344	168.027	3.07	5.3	Artifact	C4H12O3S1Si1	2.03	Methanethiol C1H4S1 + C3H8O3Si1	15499	168.028	0	Adduct	7342	C1H4S1	C3H8O3Si1	1	0	51264	0	-0.749116	0	0	0		0	-0.749116	1900	0	-0.749116	1
1345	294.158	7.09	5.31	Metabolite	C15H22N2O4	-0.49	Isoleucyl-Tyrosine C15H22N2O4	15504	294.158	6	Metabolite	15593	C15H22N2O4		1	0	51280	0.5	-0.429798		0	0		0	0.0702024	1901	0.1	0.170202	1
1346	130.021	7.03	5.29	Artifact	[37]Cl1C3H9O3	-0.22	Glycerol C3H8O3 + Cl1H1 -> C3Cl1H9O3 + [37]Cl1Cl-1 -> [37]Cl1C3H9O3	15510	130.021	0	Natural_abundance	838	C3Cl1H9O3	[37]Cl1Cl-1	1	0.02	51304	0	-0.430115	0	0	0		0	-0.430115	1903	0	-0.430115	1
1347	657.561	13.84	5.26	Artifact	H1K7O16S4	-0.17	KHSO4 H1K1O4S1 + H2O4S1 + H-2K2 -> H1K3O8S2 + Peak 136 -> H3K5O16S4 + H-2K2 -> H1K7O16S4	15514	657.561	0	Adduct	1209	H2K6O16S4	H-1K1	1	0.03	51308	0	-0.211747	0	0	0		0	-0.211747	1904	0	-0.211747	1
1348	410.319	2.44	4.87	Metabolite	C28H42O2	-0.53	Gamma-Tocotrienol C28H42O2	15528	410.318	8	Metabolite	13635	C28H42O2		1	0	51327	0.5	-0.424286		0	0		0	0.0757143	1905	0.1	0.175714	1
1349	390.102	2.56	4.92	Putative metabolite	C13H26O9S2	0.06	R-3-(Methylthio)-1-hexanol C7H16O1S1 + O3S1 -> C7H16O4S2 + C6H10O5 -> C13H26O9S2	15533	390.102	1	Metabolite	2290	C7H16O4S2	C6H10O5	1	2	51342	0	-0.130244	0	0	0		0	-0.130244	1906	0	-0.130244	1
1350	374.107	2.6	5.18	Artifact	C13H18N4O9	1.28	Peak 44 C11H14N4O7 + C2H4O2 -> C13H18N4O9	15542	374.107	7	Adduct	44	C11H14N4O7	C2H4O2	1	0.01	51350	0	-0.474738	0	0	0		0	-0.474738	1907	0	-0.474738	1
1351	147.061	7.15	5.33	Artifact	[13]C1C5H10O4	0.43	2-Methylglutaric acid C6H10O4 + [13]C1C-1 -> [13]C1C5H10O4	15548	147.061	2	Natural_abundance	233	C6H10O4	[13]C1C-1	1	0.01	51388	0	-0.0773263	0	0	0		0	-0.0773263	1910	0	-0.0773263	1
1352	507.895	13.9	5.2	Artifact	C6H17K3O15P2	0.17	CH3COOK C2H3K1O2 + C2H4O2 + Peak 381 -> C7H17K3O17P2 - C1O2 -> C6H17K3O15P2	15557	507.895	0	Adduct	527	C4H14K2O13P2	C2H3K1O2	1	0.03	51443	0	-0.0551216	0	0	0		0	-0.0551216	1913	0	-0.0551216	1
1353	173.03	13	5.34	Artifact	C4H8N1Na1O5	0.1	alanine C3H7N1O2 + C1H1Na1O3 -> C4H8N1Na1O5	15654	173.03	1	Adduct	4	C3H7N1O2	C1H1Na1O3	1	0.01	51568	0	-0.212507	0	0	0		0.87378	0.661273	1914	0	0.661273	1
1354	307.178	2.78	5.18	Metabolite	C17H25N1O4	-0.46	Ibopamine C17H25N1O4	15658	307.178	6	Metabolite	27932	C17H25N1O4		1	0	51575	0.5	-0.413206		0	0		0	0.0867939	1915	0.1	0.186794	1
1355	378.093	13.88	5.05	Artifact	C12Cl1H23O11	-0.03	Lactose C12H22O11 + Cl1H1 -> C12Cl1H23O11	15663	378.093	2	Adduct	130	C12H22O11	Cl1H1	1	0.01	51592	0	-0.177664	0	0	0	-1	0.82025	-0.357414	1916	0	-0.357414	1
1356	378.093	14.82	4.63	Artifact	C12Cl1H23O11	-0.03	Melibiose C12H22O11 + Cl1H1 -> C12Cl1H23O11	15678	378.093	2	Adduct	129	C12H22O11	Cl1H1	1	0.01	51626	0	-0.177664	0	0	0		0	-0.177664	1917	0	-0.177664	1
1357	151.024	10.35	4.53	Artifact	C5H6N1Na1O3	2.24	Pyroglutamic acid C5H7N1O3 + H-1Na1 -> C5H6N1Na1O3	15687	151.025	3	Adduct	56	C5H7N1O3	H-1Na1	1	0.01	51639	0	-0.830063	0	0	0		0	-0.830063	1919	0	-0.830063	1
1358	442.079	13.85	5	Artifact	[34]S1C12H24O15	-0.26	Lactose C12H22O11 + H2O4S1 -> C12H24O15S1 + [34]S1S-1 -> [34]S1C12H24O15	15690	442.079	2	Natural_abundance	133	C12H24O15S1	[34]S1S-1	1	0.02	51642	0	-0.279351	0	0	0		0.0443827	-0.234969	1920	0	-0.234969	1
1359	143.892	4.2	5.13	Unknown	Unknown	0.6	Unknown	15699	143.892	0	Unknown	1359	Unknown		0	0	51656	0	0		0	0		0	0	1921	-0.5	-0.5	1
1360	286.072	2.68	5.17	Artifact	C9H18O8S1	-0.91	2-Hydroxyoctanoic acid C8H16O3 + O3S1 + C1H2O2 -> C9H18O8S1	15704	286.072	1	Fragment	238	C10H20O9S1	C1H2O1	-1	1.01	51694	0	-0.647464	0	0	0		0	-0.647464	1922	0	-0.647464	1
1361	144.978	13.9	5.3	Artifact	C2H4K1N1O4	0.96	Nitrite H1N1O2 + C2H3K1O2	15719	144.978	1	Adduct	7242	H1N1O2	C2H3K1O2	1	0	51740	0	-0.184547	0	0	0		0	-0.184547	1923	0	-0.184547	1
1362	296.914	13.91	5.28	Artifact	[13]C1C4H7K3O7	0.18	KHCO3 C1H1K1O3 + C2H3K1O2 + C2H3K1O2 -> C5H7K3O7 + [13]C1C-1 -> [13]C1C4H7K3O7	15726	296.914	0	Natural_abundance	173	C5H7K3O7	[13]C1C-1	1	0.02	51750	0	-0.0966561	0	0	0		0	-0.0966561	1924	0	-0.0966561	1
1363	213.052	13.74	5.32	Artifact	C6H12K1N3O3	0.34	citrulline C6H13N3O3 + H-1K1 -> C6H12K1N3O3	15759	213.052	2	Adduct	15	C6H13N3O3	H-1K1	1	0.01	51783	0	-0.0559361	0	0	0		0.629869	0.573933	1925	0	0.573933	1
1364	324.176	2.11	5.33	Putative metabolite	C18H28O3S1	-0.26	2-Dodecylbenzenesulfonic acid C18H30O3S1 - H2 -> C18H28O3S1	15764	324.176	5	Metabolite	58	C18H30O3S1	H2	-1	1	51797	0	-0.307488	0	0	0		0	-0.307488	1926	0	-0.307488	1
1365	236.083	14.29	5.34	Metabolite	C8H16N2O4S1	0.33	Methionyl-Serine C8H16N2O4S1	15766	236.083	2	Metabolite	15654	C8H16N2O4S1		1	0	51804	0.5	-0.0486984		0	0		0	0.451302	1928	0.1	0.551302	1
1366	297.275	2.43	5.2	Artifact	[13]C1C18H36O2	0.62	10Z-Nonadecenoic acid C19H36O2 + [13]C1C-1 -> [13]C1C18H36O2	15772	297.275	2	Natural_abundance	655	C19H36O2	[13]C1C-1	1	0.01	51842	0	-0.125535	0	0	0		0	-0.125535	1929	0	-0.125535	1
1367	287.088	13.67	5.3	Artifact	C7H18N3O7P1	0.13	citrulline C6H13N3O3 + Peak 446 -> C7H18N3O7P1	15773	287.088	2	Heterodimer	15	C6H13N3O3	446	1	0.01	51845	0	-0.126336	0	0	0		0.629869	0.503533	1931	0	0.503533	1
1368	229.168	6.55	5.35	Metabolite	C12H23N1O3	0.41	N-Decanoylglycine C12H23N1O3	15785	229.168	2	Metabolite	13776	C12H23N1O3		1	0	51876	0.5	-0.0130447		0	0		0	0.486955	1932	0.1	0.586955	1
1369	229.168	2.75	5.31	Metabolite	C12H23N1O3	0.84	N-Decanoylglycine C12H23N1O3	15788	229.168	2	Metabolite	13776	C12H23N1O3		1	0	51903	0.5	-0.205136		0	0		0	0.294864	1933	0.1	0.394864	1
1370	460.286	2.49	5.13	Putative metabolite	C24H44O6S1	0.56	3-Hydroxysuberic acid C8H14O5 + S1 -> C8H14O5S1 + C16H30O1 -> C24H44O6S1	15792	460.286	3	Metabolite	4010	C8H14O5S1	C16H30O1	1	2	51935	0	-0.13358	0	0	0		0	-0.13358	1934	0	-0.13358	1
1371	651.918	13.85	5.24	Artifact	C12H23K3O19S2	0.33	Lactose C12H22O11 + H2O4S1 -> C12H24O15S1 + H1K1O4S1 -> C12H25K1O19S2 + H-2K2 -> C12H23K3O19S2	15797	651.919	2	Heterodimer	2851	C12H21K1O11	136	1	0.02	52028	0	-0.0367501	0	0	0		0.148519	0.111769	1935	0	0.111769	1
1372	153.037	9.01	5.36	Artifact	[13]C1C4H4N4O2	1.18	Xanthine C5H4N4O2 + [13]C1C-1 -> [13]C1C4H4N4O2	16142	153.037	6	Natural_abundance	185	C5H4N4O2	[13]C1C-1	1	0.01	52745	0	-0.303565	0	0	0		0	-0.303565	1936	0	-0.303565	1
1373	148.074	7.11	6.48	Metabolite	C6H12O4	-0.28	Mevalonic acid C6H12O4	16145	148.074	1	Metabolite	5737	C6H12O4		1	0	52764	0.5	-0.430883		0	0		0	0.0691174	1937	0.1	0.169117	1
1374	248.04	13.04	4.35	Artifact	[13]C1C6Ca1H13N1O6	0.54	alanine C3H7N1O2 + C2H4O2 -> C5H11N1O4 + C2Ca1H2O2 -> C7Ca1H13N1O6 + [13]C1C-1 -> [13]C1C6Ca1H13N1O6	16151	248.04	1	Natural_abundance	997	C7Ca1H13N1O6	[13]C1C-1	1	0.02	52807	0	-0.0615394	0	0	0		0	-0.0615394	1938	0	-0.0615394	1
1375	223.051	8.79	5.35	Putative metabolite	C7H13N1O5S1	0.19	cystathionine C7H14N2O4S1 + H-1N-1O1 -> C7H13N1O5S1	16164	223.051	2	Metabolite	3817	C8H15N1O5S1	C1H2	-1	1	52835	0	-0.123964	0	0	0		0	-0.123964	1939	0	-0.123964	1
1376	223.043	13.03	5.33	Artifact	C6H11N1Na2O5	0.28	threonine C4H9N1O3 + C2H3Na1O2 -> C6H12N1Na1O5 + H-1Na1 -> C6H11N1Na2O5	16168	223.043	1	Adduct	711	C6H12N1Na1O5	H-1Na1	1	0.02	52852	0	-0.0826105	0	0	0		0.243802	0.161192	1940	0	0.161192	1
1377	83.9614	2.41	5.21	Artifact	C1H1K1O2	-0.34	HCOOK C1H1K1O2	16174	83.9614	0	Adduct	119410	C1H1K1O2		1	0	52866	0.5	-0.744368		0	0		0	-0.244368	1941	0	-0.244368	1
1378	172.037	10.34	4.77	Putative metabolite	C7H8O5	0.43	N-Acetyl-L-glutamate 5-semialdehyde C7H11N1O4 - H3N1O-1 -> C7H8O5	16177	172.037	4	Metabolite	119277	C7H6O4	H2O1	1	0	52874	0	-0.0493617	0	0	0		0	-0.0493617	1942	0	-0.0493617	1
1379	172.037	11.26	4.44	Putative metabolite	C7H8O5	0.43	N-Acetyl-L-glutamate 5-semialdehyde C7H11N1O4 - H3N1O-1 -> C7H8O5	16180	172.037	4	Metabolite	119277	C7H6O4	H2O1	1	0	52903	0	-0.0493617	0	0	0		0	-0.0493617	1943	0	-0.0493617	1
1380	172.037	10.89	4.42	Putative metabolite	C7H8O5	0.43	N-Acetyl-L-glutamate 5-semialdehyde C7H11N1O4 - H3N1O-1 -> C7H8O5	16183	172.037	4	Metabolite	119277	C7H6O4	H2O1	1	0	52932	0	-0.0493617	0	0	0		0	-0.0493617	1944	0	-0.0493617	1
1381	529.811	13.86	5.32	Artifact	C7H11K5O13S1	0.13	KHSO4 H1K1O4S1 + C2H3K1O2 + Peak 173 -> C7H11K5O13S1	16211	529.811	0	Heterodimer	1168	C5H10K2O7S1	392	1	0.02	53171	0	-0.07305	0	0	0		0	-0.07305	1946	0	-0.07305	1
1382	247.153	14.08	5.29	Metabolite	C10H21N3O4	0.43	Lysyl-Threonine C10H21N3O4	16602	247.153	2	Metabolite	15633	C10H21N3O4		1	0	55358	0.5	-0.00752875		0	0		0	0.492471	1947	0.1	0.592471	1
1383	247.153	14.34	5.29	Metabolite	C10H21N3O4	0.43	Lysyl-Threonine C10H21N3O4	16606	247.153	2	Metabolite	15633	C10H21N3O4		1	0	55381	0.5	-0.00752875		0	0		0	0.492471	1948	0.1	0.592471	1
1384	244.053	7.07	5.36	Putative metabolite	C7H17O5P1S1	0.54	Malaoxon C10H19O7P1S1 - C1O1 -> C9H19O6P1S1 - C2H2O1 -> C7H17O5P1S1	16610	244.053	0	Metabolite	3879	C7H17O4P1S1	O1	1	2	55412	0	-0.0591126	0	0	0		0	-0.0591126	1951	0	-0.0591126	1
1385	113.962	7.25	5.38	Unknown	Unknown	0.71	Unknown	16616	113.962	0	Unknown	1385	Unknown		0	0	55419	0	0		0	0		0	0	1952	-0.5	-0.5	1
1386	526.119	2.54	5.16	Artifact	C21H26N4O8S2	0.58	Peak 96 C7H12O6S1 + Peak 862 -> C21H26N4O8S2	16619	526.119	12	Heterodimer	862	C14H14N4O2S1	96	1	1.01	55440	0	-0.149966	0	0	0		0	-0.149966	1953	0	-0.149966	1
1387	403.018	14.18	5.33	Metabolite	C9H15N3O11P2	-0.05	CDP C9H15N3O11P2	16640	403.018	5	Metabolite	119050	C9H15N3O11P2		1	0	55458	0.5	-0.181515	0.80417	0	0		0	1.12266	1961	0.1	1.22266	1
1388	320.141	4.23	5.24	Putative metabolite	C13H24N2O5S1	-0.34	Pantetheine C11H22N2O4S1 + C2H2O1 -> C13H24N2O5S1	16682	320.141	3	Metabolite	3988	C8H16N2O5S1	C5H8	1	1	55533	0	-0.346107	0	0	0		0	-0.346107	1962	0	-0.346107	1
1389	320.141	3.09	4.3	Putative metabolite	C13H24N2O5S1	-0.34	Pantetheine C11H22N2O4S1 + C2H2O1 -> C13H24N2O5S1	16686	320.141	3	Metabolite	3988	C8H16N2O5S1	C5H8	1	1	55556	0	-0.346107	0	0	0		0	-0.346107	1963	0	-0.346107	1
1390	320.14	3.62	4.25	Putative metabolite	C13H24N2O5S1	0.29	Pantetheine C11H22N2O4S1 + C2H2O1 -> C13H24N2O5S1	16690	320.141	3	Metabolite	3988	C8H16N2O5S1	C5H8	1	1	55579	0	-0.0337441	0	0	0		0	-0.0337441	1964	0	-0.0337441	1
1391	232.142	4.24	5.17	Metabolite	C10H20N2O4	0.89	Spermic acid 2 C10H20N2O4	16693	232.142	2	Metabolite	13696	C10H20N2O4		1	0	55598	0.5	-0.230552		0	0		0	0.269448	1967	0.1	0.369448	1
1392	232.142	3.01	4.41	Metabolite	C10H20N2O4	0.46	Spermic acid 2 C10H20N2O4	16697	232.142	2	Metabolite	13696	C10H20N2O4		1	0	55626	0.5	-0.0151666		0	0		0	0.484833	1968	0.1	0.584833	1
1393	245.207	4.23	5.08	Artifact	[13]C1C13H28O3	0.81	2-Hydroxymyristic acid C14H28O3 + [13]C1C-1 -> [13]C1C13H28O3	16702	245.207	1	Natural_abundance	522	C14H28O3	[13]C1C-1	1	0.01	55653	0	-0.198598	0	0	0		0	-0.198598	1970	0	-0.198598	1
1394	256.299	2.48	5.12	Artifact	Ring_artifact_C16H32O2	0.41	Palmitic acid C16H32O2 + Ring_artifact -> Ring_artifact_C16H32O2	16704	256.299		Ring_artifact	2	C16H32O2	Ring_artifact	1	0.01	55655	0	0	0	0	0		0	0	1972	0	0	1
1395	120.055	13.02	5.24	Artifact	[15]N1C4H9O3	1.48	threonine C4H9N1O3 + [15]N1N-1 -> [15]N1C4H9O3	16705	120.055	1	Natural_abundance	29	C4H9N1O3	[15]N1N-1	1	0.01	55657	0	-0.400185	0	0	0		0.798672	0.398488	1977	0	0.398488	1
1396	299.869	13.93	5.25	Artifact	C3H3K3O9	0.09	KHCO3 C1H1K1O3 + C1H2O3 + H-2K2 -> C2H1K3O6 + C1H2O3 -> C3H3K3O9	16708	299.869	0	Adduct	392	C2H1K3O6	C1H2O3	1	0.02	55659	0	-0.139397	0	0	0		0	-0.139397	1981	0	-0.139397	1
1397	333.865	13.84	5.29	Artifact	[41]K1C2H6K1O10S2	1.11	KHSO4 H1K1O4S1 + C2H4O2 + H1K1O4S1 -> C2H6K2O10S2 + [41]K1K-1 -> [41]K1C2H6K1O10S2	16725	333.866	0	Natural_abundance	328	C2H6K2O10S2	[41]K1K-1	1	0.02	55733	0	-0.380787	0	0	0		0	-0.380787	1982	0	-0.380787	1
1398	140.983	13.9	5.3	Artifact	C1H4N1O5P1	-0.65	Carbamoyl phosphate C1H4N1O5P1	16807	140.983	1	Adduct	6432	C1H4N1O5P1		1	0	55874	0.5	-0.626536		0	0		0	-0.126536	1983	0	-0.126536	1
1399	176.032	12.95	5.3	Metabolite	C6H8O6	1.07	Ascorbic acid C6H8O6	16811	176.032	3	Metabolite	5618	C6H8O6		1	0	55898	0.5	-0.275483		0	0		0	0.224517	1987	0.1	0.324517	1
1400	176.035	7.17	4.44	Putative metabolite	C9H6N1O3	0.95	Aminochrome o-semiquinone C8H8N1O2 - H2O1 -> C8H6N1O1 + C1O2 -> C9H6N1O3	16818	176.035	7.5	Metabolite	5338	C8H6N1O1	C1O2	1	2	55949	0	-0.21883	0	0	0		0	-0.21883	1988	0	-0.21883	1
1401	282.052	14	5.32	Putative metabolite	C8H14N2O7S1	0.25	Cystathionine sulfoxide C7H14N2O5S1 + C1O2 -> C8H14N2O7S1	16822	282.052	3	Metabolite	5176	C7H12N2O6S1	C1H2O1	1	1	55966	0	-0.0647593	0	0	0		0	-0.0647593	1990	0	-0.0647593	1
1402	147.034	13.5	5.37	Artifact	Ring_artifact_C5H9N1O4	0.59	glutamate C5H9N1O4 + Ring_artifact -> Ring_artifact_C5H9N1O4	16832	147.034		Ring_artifact	8	C5H9N1O4	Ring_artifact	1	0.01	56003	0	0	0	0	0		0	0	1991	0	0	1
1403	243.078	7.58	5.24	Artifact	C7H17N1O6S1	0.24	Peak 3834 C5H13N1O4S1 + C2H4O2 -> C7H17N1O6S1	16841	243.078	0	Adduct	3834	C5H13N1O4S1	C2H4O2	1	0.01	56009	0	-0.0900318	0	0	0		0	-0.0900318	1992	0	-0.0900318	1
1404	243.077	2.37	5.25	Putative metabolite	C7H17N1O6S1	0.65	Quinic acid C7H12O6 + H3N1 -> C7H15N1O6 + H2S1 -> C7H17N1O6S1	16847	243.078	0	Metabolite	661	C7H14O7S1	H3N1O-1	1	2	56050	0	-0.115475	0	0	0		0	-0.115475	1993	0	-0.115475	1
1405	243.077	4.23	5.16	Putative metabolite	C7H17N1O6S1	1.06	Quinic acid C7H12O6 + H3N1 -> C7H15N1O6 + H2S1 -> C7H17N1O6S1	16857	243.078	0	Metabolite	661	C7H14O7S1	H3N1O-1	1	2	56074	0	-0.32117	0	0	0		0	-0.32117	1994	0	-0.32117	1
1406	243.077	3.39	4	Putative metabolite	C10Cl1H14N3O2	0.22	chondroitin sulfate E (GalNAc4,6diS-GlcA) proteoglycan C10Cl1H10N3 + H2O1 -> C10Cl1H12N3O1 + H2O1 -> C10Cl1H14N3O2	16862	243.077	5	Metabolite	4300	C10Cl1H12N3O1	H2O1	1	2	56097	0	-0.0974039	0	0	0		0	-0.0974039	1995	0	-0.0974039	1
1407	236.086	17.12	4.5	Unknown	Unknown	0.43	Unknown	16866	236.086	0	Unknown	1407	Unknown		0	0	56110	0	0		0	0		0	0	1997	-0.5	-0.5	1
1408	236.086	16.69	4.54	Artifact	C6H14N4Na2O3	0.55	L-Arginine C6H14N4O2 + H-1Na1 -> C6H13N4Na1O2 + H1Na1O1 -> C6H14N4Na2O3	16870	236.086	2	Adduct	762	C6H13N4Na1O2	H1Na1O1	1	0.02	56124	0	-0.0613034	0	0	0		0	-0.0613034	1998	0	-0.0613034	1
1409	397.865	13.91	5.21	Artifact	C5H11K1O9S2Se1	-0.06	taurine C2H7N1O3S1 + H2S1 + H1K1O1 -> C2H10K1N1O4S2 - H3N1 -> C2H7K1O4S2 + Peak 2656 -> C5H11K1O9S2Se1	16876	397.865	2	Heterodimer	367	C2H7K1O4S2	2656	1	0.03	56195	0	-0.188763	0	0	0		0	-0.188763	2001	0	-0.188763	1
1410	406.115	13.88	5.06	Artifact	[13]C1C11H23N1O14	0.02	Lactose C12H22O11 + H1N1O3 -> C12H23N1O14 + [13]C1C-1 -> [13]C1C11H23N1O14	16916	406.115	2	Natural_abundance	361	C12H23N1O14	[13]C1C-1	1	0.02	56205	0	-0.146344	0	0	0		0.229481	0.0831375	2003	0	0.0831375	1
1411	406.115	14.82	5.3	Artifact	[13]C1C11H23N1O14	0.02	Melibiose C12H22O11 + H1N1O3 -> C12H23N1O14 + [13]C1C-1 -> [13]C1C11H23N1O14	16930	406.115	2	Natural_abundance	360	C12H23N1O14	[13]C1C-1	1	0.02	56232	0	-0.146344	0	0	0		0	-0.146344	2004	0	-0.146344	1
1412	159.035	4.22	5.24	Putative metabolite	C6H9N1O2S1	1.25	N-Formyl-L-methionine C6H11N1O3S1 - H2O1 -> C6H9N1O2S1	16945	159.035	3	Metabolite	1017	C6H9N1O2	S1	1	1	56262	0	-0.348847	0	0	0		0	-0.348847	2005	0	-0.348847	1
1413	159.035	7.11	4.41	Artifact	C6H9N1O2S1	1.25	N-Formyl-L-methionine C6H11N1O3S1 - H2O1 -> C6H9N1O2S1	16947	159.035	3	Fragment	103	C6H11N1O3S1	H2O1	-1	0.01	56274	0	-0.348866	0	0	0		0.452157	0.103291	2006	0	0.103291	1
1414	159.035	4.86	4.78	Putative metabolite	C6H9N1O2S1	0.62	N-Formyl-L-methionine C6H11N1O3S1 - H2O1 -> C6H9N1O2S1	16953	159.035	3	Metabolite	1017	C6H9N1O2	S1	1	1	56289	0	-0.0344518	0	0	0		0	-0.0344518	2007	0	-0.0344518	1
1415	246.078	11.81	5.34	Artifact	[13]C1C5H15N1O9	0.55	Galactitol C6H14O6 + H1N1O3 -> C6H15N1O9 + [13]C1C-1 -> [13]C1C5H15N1O9	16956	246.078	0	Natural_abundance	203	C6H15N1O9	[13]C1C-1	1	0.02	56301	0	-0.0682728	0	0	0		0	-0.0682728	2008	0	-0.0682728	1
1416	246.078	11.37	5.28	Artifact	[13]C1C5H15N1O9	0.55	Galactitol C6H14O6 + H1N1O3 -> C6H15N1O9 + [13]C1C-1 -> [13]C1C5H15N1O9	16965	246.078	0	Natural_abundance	205	C6H15N1O9	[13]C1C-1	1	0.02	56330	0	-0.0682728	0	0	0		0	-0.0682728	2009	0	-0.0682728	1
1417	177.102	13.63	5.3	Artifact	[13]C2C4H13N3O3	1.7	citrulline C6H13N3O3 + [13]C1C-1 -> [13]C1C5H13N3O3 + [13]C1C-1 -> [13]C2C4H13N3O3	16974	177.102	2	Natural_abundance	108	[13]C1C5H13N3O3	[13]C1C-1	1	0.02	56358	0	-0.592237	0	0	0		0	-0.592237	2010	0	-0.592237	1
1418	319.084	13.27	5.22	Putative metabolite	C11H17N3O6S1	0.33	N-Ribosylhistidine C11H17N3O6 + S1 -> C11H17N3O6S1	16979	319.084	5	Metabolite	4409	C11H18N4O5S1	H-1N-1O1	1	2	56403	0	-0.0126351	0	0	0		0	-0.0126351	2012	0	-0.0126351	1
1419	206.072	2.57	5.45	Artifact	Ring_artifact_C14H22O1	0.47	4-(1,1,3,3-Tetramethylbutyl)-phenol C14H22O1 + Ring_artifact -> Ring_artifact_C14H22O1	16995	206.072		Ring_artifact	20	C14H22O1	Ring_artifact	1	0.01	56423	0	0	0	0	0		0	0	2013	0	0	1
1420	333.683	2.06	5.22	Unknown	Unknown	0.35	Unknown	16999	333.683	0	Unknown	1420	Unknown		0	0	56456	0	0		0	0		0	0	2015	-0.5	-0.5	1
1421	317.861	13.85	5.32	Artifact	C3H5K3O8S1	0.42	KHSO4 H1K1O4S1 + C2H3K1O2 + C1H1K1O2 -> C3H5K3O8S1	17001	317.862	0	Adduct	2271	C3H6K2O8S1	H-1K1	1	0.02	56519	0	-0.0309375	0	0	0		0	-0.0309375	2016	0	-0.0309375	1
1422	260.086	13	5.27	Unknown	Unknown	0.4	Unknown	17036	260.086	0	Unknown	1422	Unknown		0	0	56602	0	0		0	0		0	0	2021	-0.5	-0.5	1
1423	223.043	10.56	4.51	Artifact	C6H11N1Na2O5	0.28	Aminoadipic acid C6H11N1O4 + H-1Na1 -> C6H10N1Na1O4 + H1Na1O1 -> C6H11N1Na2O5	17046	223.043	2	Adduct	3215	C6H10N1Na1O4	H1Na1O1	1	0.02	56631	0	-0.0826105	0	0	0		0	-0.0826105	2023	0	-0.0826105	1
1424	179.051	13.37	5.24	Unknown	Unknown	0.51	Unknown	17049	179.051	0	Unknown	1424	Unknown		0	0	56641	0	0		0	0		0	0	2024	-0.5	-0.5	1
1425	254.283	2.48	5.16	Artifact	Ring_artifact_C16H30O2	0.41	Hypogeic acid C16H30O2 + Ring_artifact -> Ring_artifact_C16H30O2	17053	254.284		Ring_artifact	3	C16H30O2	Ring_artifact	1	0.01	56650	0	0	0	0	0		0	0	2025	0	0	1
1426	248.048	7.15	5.31	Artifact	C6Cl1H17O6Si1	0.37	Glycerol C3H8O3 + Cl1H1 -> C3Cl1H9O3 + C3H8O3Si1 -> C6Cl1H17O6Si1	17055	248.048	0	Adduct	838	C3Cl1H9O3	C3H8O3Si1	1	0.02	56655	0	-0.0204815	0	0	0	0	0	-0.0204815	2029	0	-0.0204815	1
1427	282.186	2.43	5.48	Artifact	Ring_artifact_C18H34O2	0.38	Oleic acid C18H34O2 + Ring_artifact -> Ring_artifact_C18H34O2	17065	282.186		Ring_artifact	1	C18H34O2	Ring_artifact	1	0.01	56671	0	0	0	0	0		0	0	2030	0	0	1
1428	123.032	13.44	5.23	Artifact	C6H5N1O2	0.23	quinolinate C7H5N1O4 - C1O2 -> C6H5N1O2	17068	123.032	6	Library_MS2_fragment	2854	C7H5N1O4	Library_MS2_fragment	-1	0.01	56694	0	-0.219688	0	0	0		0.739873	0.520185	2031	0	0.520185	1
1429	229.044	13.5	5.3	Artifact	C6H10N2Na1O6	0.24	glutamine C5H10N2O3 + C1H1Na1O3 -> C6H11N2Na1O6 - H1 -> C6H10N2Na1O6	17073	229.044	2.5	Radical	1485	C6H11N2Na1O6	H1	-1	0.02	56709	0	-0.0957783	0	0	0		0.0445304	-0.0512479	2032	0	-0.0512479	1
1430	471.787	13.88	5.13	Artifact	[41]K1C5H7K4O11S1	0.76	KHSO4 H1K1O4S1 + C2H3K1O2 + Peak 545 -> C5H7K5O11S1 + [41]K1K-1 -> [41]K1C5H7K4O11S1	17098	471.788	0	Natural_abundance	854	C5H7K5O11S1	[41]K1K-1	1	0.03	57007	0	-0.234904	0	0	0		0	-0.234904	2033	0	-0.234904	1
1431	116.215	4.26	4.94	Unknown	Unknown	0.7	Unknown	17367	116.215	0	Unknown	1431	Unknown		0	0	57167	0	0		0	0		0	0	2034	-0.5	-0.5	1
1432	89.0344	13	5.29	Artifact	Ring_artifact_C3H7N1O2	1.09	alanine C3H7N1O2 + Ring_artifact -> Ring_artifact_C3H7N1O2	17369	89.0345		Ring_artifact	4	C3H7N1O2	Ring_artifact	1	0.01	57169	0	0	0	0	0		0	0	2037	0	0	1
1433	96.0405	13.42	5.27	Artifact	[13]C1C4H5N1O1	0.19	2-hydroxypyridine C5H5N1O1 + [13]C1C-1 -> [13]C1C4H5N1O1	17370	96.0405	4	Natural_abundance	214	C5H5N1O1	[13]C1C-1	1	0.01	57171	0	-0.41397	0	0	0		0.443626	0.0296561	2039	0	0.0296561	1
1434	203.079	7.22	5.3	Metabolite	C8H13N1O5	0.36	N-acetyl-L-2-aminoadipate(2-) C8H13N1O5	17372	203.079	3	Metabolite	47651	C8H13N1O5		1	0	57174	0.5	-0.0563149		0	0		0	0.443685	2040	0.1	0.543685	1
1435	88.0418	3.01	4.46	Artifact	Ring_artifact_C3H4O3	1.1	Pyruvic acid C3H4O3 + Ring_artifact -> Ring_artifact_C3H4O3	17379	88.0419		Ring_artifact	36	C3H4O3	Ring_artifact	1	0.01	57229	0	0	0	0	0		0	0	2042	0	0	1
1436	210.049	13.52	5.23	Artifact	C5H10N2O7	0.48	glutamate C5H9N1O4 + H1N1O3 -> C5H10N2O7	17380	210.049	2	Adduct	8	C5H9N1O4	H1N1O3	1	0.01	57231	0	-0.00985861	0	0	0		0.468897	0.459038	2043	0	0.459038	1
1437	367.835	13.83	5.27	Artifact	H6K2O12S2Si1	-0.52	KHSO4 H1K1O4S1 + H1K1O4S1 + H4O4Si1 -> H6K2O12S2Si1	17393	367.834	0	Adduct	136	H2K2O8S2	H4O4Si1	1	0.01	57282	0	-0.427574	0	0	0		0	-0.427574	2044	0	-0.427574	1
1438	205.026	13.02	5.28	Unknown	Unknown	0.47	Unknown	17433	205.026	0	Unknown	1438	Unknown		0	0	57382	0	0		0	0		0	0	2045	-0.5	-0.5	1
1439	282.08	13.01	5.29	Artifact	C8H16N2Na2O6	0.27	threonine C4H9N1O3 + Peak 1815 -> C8H17N2Na1O6 + H-1Na1 -> C8H16N2Na2O6	17439	282.08	1	Adduct	2472	C8H18N2O6	H-2Na2	1	0.01	57402	0	-0.057692	0	0	0		0	-0.057692	2046	0	-0.057692	1
1440	425.255	7.1	5.18	Artifact	C19H40N1O7P1	-0.85	1-palmitoyl-dihydroxyacetone-phosphate C19H37O7P1 + H3N1 -> C19H40N1O7P1	17453	425.254	1	Fragment	1534	C20H40N1O9P1	C1O2	-1	1.01	57447	0	-0.578586	0	0	0		0	-0.578586	2047	0	-0.578586	1
1441	279.936	13.93	5.33	Artifact	C5H7K2Na1O7	0.22	KHCO3 C1H1K1O3 + C2H3K1O2 + C2H3Na1O2 -> C5H7K2Na1O7	17461	279.936	0	Adduct	1704	C3H4K2O5	C2H3Na1O2	1	0.01	57460	0	-0.0834831	0	0	0		0	-0.0834831	2048	0	-0.0834831	1
1442	337.844	13.92	5.1	Artifact	[41]K1C4H4K3O8	-0.11	KHCO3 C1H1K1O3 + C2H3K1O2 + C1H1K1O3 -> C4H5K3O8 + H-1K1 -> C4H4K4O8 + [41]K1K-1 -> [41]K1C4H4K3O8	17469	337.844	0	Natural_abundance	827	C4H4K4O8	[41]K1K-1	1	0.03	57488	0	-0.226942	0	0	0		0	-0.226942	2049	0	-0.226942	1
1443	189.144	2.74	5.26	Unknown	Unknown	0.49	Unknown	17493	189.145	0	Unknown	1443	Unknown		0	0	57496	0	0		0	0		0	0	2050	-0.5	-0.5	1
1444	199.165	2.61	5.3	Artifact	[13]C1C11H22O2	0.17	3-Hydroxydodecanoic acid C12H24O3 - H2O1 -> C12H22O2 + [13]C1C-1 -> [13]C1C11H22O2	17495	199.165	2	Natural_abundance	363	C12H22O2	[13]C1C-1	1	0.01	57498	0	-0.150633	0	0	0		0	-0.150633	2052	0	-0.150633	1
1445	199.165	2.18	5.09	Artifact	[13]C1C11H22O2	0.17	5Z-Dodecenoic acid C12H22O2 + [13]C1C-1 -> [13]C1C11H22O2	17497	199.165	2	Natural_abundance	364	C12H22O2	[13]C1C-1	1	0.01	57500	0	-0.150633	0	0	0		0	-0.150633	2053	0	-0.150633	1
1446	199.165	3.93	4.22	Unknown	Unknown	0.48	Unknown	17498	199.165	0	Unknown	1446	Unknown		0	0	57501	0	0		0	0		0	0	2054	-0.5	-0.5	1
1447	148.075	13.38	5.31	Artifact	Ring_artifact_[13]C1C4H9N1O4	0.58	glutamate C5H9N1O4 + [13]C1C-1 -> [13]C1C4H9N1O4 + Ring_artifact -> Ring_artifact_[13]C1C4H9N1O4	17502	148.075		Ring_artifact	69	[13]C1C4H9N1O4	Ring_artifact	1	0.02	57508	0	0	0	0	0		0	0	2055	0	0	1
1448	101.953	2	5.32	Unknown	Unknown	0.78	Unknown	17508	101.953	0	Unknown	1448	Unknown		0	0	57522	0	0		0	0		0	0	2057	-0.5	-0.5	1
1449	191.058	8.95	5.32	Artifact	C10H9N1O3	0.23	L-Kynurenine C10H12N2O3 - H3N1 -> C10H9N1O3	17509	191.058	7	Fragment	1023	C10H12N2O3	H3N1	-1	0.01	57538	0	-0.1317	0	0	0		0.9186	0.7869	2060	0	0.7869	1
1450	118.09	3.02	4.63	Artifact	[13]C2C4H12O2	0.33	4-Methylvaleric acid C6H12O2 + [13]C1C-1 -> [13]C1C5H12O2 + [13]C1C-1 -> [13]C2C4H12O2	17514	118.09	1	Natural_abundance	120	[13]C1C5H12O2	[13]C1C-1	1	0.02	57552	0	-0.179569	0	0	0		0.250275	0.070707	2061	0	0.070707	1
1451	118.09	4.23	5.21	Artifact	[13]C2C4H12O2	0.33	Caproic acid C6H12O2 + [13]C1C-1 -> [13]C1C5H12O2 + [13]C1C-1 -> [13]C2C4H12O2	17517	118.09	1	Natural_abundance	119	[13]C1C5H12O2	[13]C1C-1	1	0.02	57554	0	-0.179569	0	0	0		0	-0.179569	2062	0	-0.179569	1
1452	333.085	13.64	5.23	Artifact	C10Ca1H19N3O7	-0.03	citrulline C6H13N3O3 + C2Ca1H2O2 -> C8Ca1H15N3O5 + C2H4O2 -> C10Ca1H19N3O7	17521	333.085	3	Adduct	2439	C8H17N3O5	C2Ca1H2O2	1	0.02	57567	0	-0.187944	0	0	0		0.0871069	-0.100837	2063	0	-0.100837	1
1453	453.927	13.88	5.16	Artifact	C8H18K3O10P1S1	-0.33	CH3COOK C2H3K1O2 + Peak 575 -> C8H18K3O10P1S1	17554	453.927	-1	Heterodimer	1454	C3H11O3P1S1	173	1	1.01	57668	0	-0.315195	0	0	0		0	-0.315195	2065	0	-0.315195	1
1454	158.016	13.91	5.05	Artifact	Ring_artifact_C4H7K1O4	0.56	CH3COOK C2H3K1O2 + C2H4O2 + Ring_artifact -> Ring_artifact_C4H7K1O4	17621	158.016		Ring_artifact	11	C4H7K1O4	Ring_artifact	1	0.01	57716	0	0	0	0	0		0	0	2066	0	0	1
1455	145.883	13.39	5.25	Unknown	Unknown	0.59	Unknown	17624	145.883	0	Unknown	1455	Unknown		0	0	57722	0	0		0	0		0	0	2067	-0.5	-0.5	1
1456	244.06	2.59	4.93	Unknown	Unknown	0.42	Unknown	17625	244.061	0	Unknown	1456	Unknown		0	0	57723	0	0		0	0		0	0	2068	-0.5	-0.5	1
1457	172.384	2.66	5.22	Unknown	Unknown	0.52	Unknown	17633	172.384	0	Unknown	1457	Unknown		0	0	57753	0	0		0	0		0	0	2069	-0.5	-0.5	1
1458	624.497	2.5	5.2	Metabolite	C37H68O7	-0.47	Rollinecin A C37H68O7	17634	624.497	4	Metabolite	17030	C37H68O7		1	0	57755	0.5	-0.367348		0	0		0	0.132652	2070	0.1	0.232652	1
1459	217.176	2.62	5.23	Artifact	[13]C1C11H24O3	0.92	3-Hydroxydodecanoic acid C12H24O3 + [13]C1C-1 -> [13]C1C11H24O3	17640	217.176	1	Natural_abundance	388	C12H24O3	[13]C1C-1	1	0.01	57767	0	-0.234323	0	0	0		0	-0.234323	2071	0	-0.234323	1
1460	217.176	2.96	5.23	Unknown	Unknown	0.45	Unknown	17641	217.176	0	Unknown	1460	Unknown		0	0	57768	0	0		0	0		0	0	2073	-0.5	-0.5	1
1461	191.89	13.85	5.16	Artifact	H2K2O5S1	0.56	KOH H1K1O1 + H1K1O4S1	17643	191.89	0	Adduct	119439	H1K1O1	H1K1O4S1	1	0	57770	0	-0.0368056	0	0	0		0	-0.0368056	2075	0	-0.0368056	1
1462	196.944	13.86	5.21	Artifact	C3H5.5K0.5O5S0.5Se0.5	0.31	No edge connections.	17651	196.944	1	Multicharge	381	C6H11K1O10S1Se1	2	-1	0.03	57807	0	-0.086676	0	0	0		0	-0.086676	2076	0	-0.086676	1
1463	262.105	11.29	4.46	Putative metabolite	C11H18O7	0.58	Iso-Valeraldehyde C5H10O1 + C6H8O6 -> C11H18O7	17705	262.105	3	Metabolite	4920	C13H20O8	C2H2O1	-1	2	57849	0	-0.0915337	0	0	0		0	-0.0915337	2079	0	-0.0915337	1
1464	388.283	2.7	5.29	Artifact	C21H40O6	-0.54	Caprylic acid C8H16O2 + Peak 477 -> C21H40O6	17707	388.282	3	Heterodimer	187	C8H16O3	902	1	0.01	57863	0	-0.433086	0	0	0		0.767528	0.334442	2080	0	0.334442	1
1465	422.083	14.39	5.31	Metabolite	C12H23O14P1	-0.37	trehalose-6-Phosphate C12H23O14P1	17713	422.083	2	Metabolite	119242	C12H23O14P1		1	0	57888	0.5	-0.342091	0.56834	0	0		0	0.726249	2082	0.1	0.826249	1
1466	455.888	13.89	5.2	Artifact	C8H12K4O12	-0.21	CH3COOK C2H3K1O2 + C2H4O2 + Peak 512 -> C8H12K4O12	17735	455.888	0	Adduct	1164	C6H9K3O10	C2H3K1O2	1	0.02	57956	0	-0.255224	0	0	0		0	-0.255224	2083	0	-0.255224	1
1467	523.338	16.77	5.27	Artifact	[13]C1C17H42N12O6	-0.23	L-Arginine C6H14N4O2 * 3 -> C18H42N12O6 + [13]C1C-1 -> [13]C1C17H42N12O6	17793	523.338	6	Natural_abundance	533	C18H42N12O6	[13]C1C-1	1	0.02	58151	0	-0.253245	0	0	0		0	-0.253245	2085	0	-0.253245	1
1468	160.946	13.01	4.94	Artifact	[53]Cr1C2H4O5	0.76	CrO3 Cr1O3 + C2H4O2 + [53]Cr1Cr-1 -> [53]Cr1C2H4O5	17799	160.947	0	Natural_abundance	366	C2Cr1H4O5	[53]Cr1Cr-1	1	0.01	58158	0	-0.105774	0	0	0		0	-0.105774	2086	0	-0.105774	1
1469	449.169	2.78	5.19	Artifact	C22H27N1O9	-0.49	Porson C22H26O6 + H1N1O3 -> C22H27N1O9	17804	449.169	10	Adduct	184	C22H26O6	H1N1O3	1	0.01	58162	0	-0.393556	0	0	0		0	-0.393556	2087	0	-0.393556	1
1470	283.164	15.25	5.31	Metabolite	C12H21N5O3	0.14	Histidinyl-Lysine C12H21N5O3	17806	283.164	5	Metabolite	15565	C12H21N5O3		1	0	58165	0.5	-0.12128		0	0		0	0.37872	2088	0.1	0.47872	1
1471	283.164	14.75	4.95	Metabolite	C12H21N5O3	0.14	Histidinyl-Lysine C12H21N5O3	17810	283.164	5	Metabolite	15565	C12H21N5O3		1	0	58180	0.5	-0.12128		0	0		0	0.37872	2089	0.1	0.47872	1
1472	156.09	4.23	5.1	Putative metabolite	C7H12N2O2	0.5	Dihydrothymine C5H8N2O2 + C2H4 -> C7H12N2O2	17815	156.09	3	Metabolite	119124	C7H12N2O3	O1	-1	0	58198	0	-0.0324077	0	0	0		0	-0.0324077	2091	0	-0.0324077	1
1473	144.097	2.83	5.24	Artifact	Ring_artifact_C8H16O2	0.6	Caprylic acid C8H16O2 + Ring_artifact -> Ring_artifact_C8H16O2	17817	144.097		Ring_artifact	6	C8H16O2	Ring_artifact	1	0.01	58225	0	0	0	0	0		0	0	2092	0	0	1
1474	314.301	2.53	5.1	Artifact	Ring_artifact_C11H14N4O7	0.36	Peak 44 C11H14N4O7 + Ring_artifact -> Ring_artifact_C11H14N4O7	17822	314.302		Ring_artifact	44	C11H14N4O7	Ring_artifact	1	0.01	58244	0	0	0	0	0		0	0	2093	0	0	1
1475	110.999	8.77	5.29	Artifact	C1H5N1O3S1	0.12	Methanethiol C1H4S1 + H1N1O3	17825	110.999	0	Adduct	7342	C1H4S1	H1N1O3	1	0	58249	0	-0.300748	0	0	0		0	-0.300748	2094	0	-0.300748	1
1476	199.121	7.1	5.21	Metabolite	C10H17N1O3	0.22	Ecgonine methyl ester C10H17N1O3	17828	199.121	3	Metabolite	8253	C10H17N1O3		1	0	58252	0.5	-0.128903		0	0		0	0.371097	2096	0.1	0.471097	1
1477	149.077	7.1	5.28	Artifact	[13]C1C5H12O4	0.09	Mevalonic acid C6H12O4 + [13]C1C-1 -> [13]C1C5H12O4	17833	149.077	1	Natural_abundance	1373	C6H12O4	[13]C1C-1	1	0.01	58281	0	-0.244861	0	0	0		0	-0.244861	2098	0	-0.244861	1
1478	507.999	14.22	5.26	Artifact	[13]C1C9H16N5O13P3	0	ATP C10H16N5O13P3 + [13]C1C-1 -> [13]C1C9H16N5O13P3	17834	507.999	7	Natural_abundance	289	C10H16N5O13P3	[13]C1C-1	1	0.01	58283	0	-0.142336	0	0	0		0.569011	0.426675	2099	0	0.426675	1
1479	120.057	4.14	4.97	Metabolite	C8H8O1	0.96	4-Hydroxystyrene C8H8O1	17836	120.058	5	Metabolite	7567	C8H8O1		1	0	58290	0.5	-0.137069		0	0		0	0.362931	2100	0.1	0.462931	1
1480	120.057	2.76	5.32	Artifact	C8H8O1	0.96	Nabumetone C15H16O2 - Library_MS2_fragment -> C8H8O1	17840	120.058	5	Library_MS2_fragment	75	C9H10O3	Library_MS2_fragment	-1	0.01	58336	0	-0.136969	0	0	0		0.632244	0.495275	2101	0	0.495275	1
1481	120.057	10.76	4.4	Metabolite	C8H8O1	1.79	4-Hydroxystyrene C8H8O1	17845	120.058	5	Metabolite	7567	C8H8O1		1	0	58355	0.5	-0.553536		0	0		0	-0.0535357	2102	0.1	0.0464643	1
1482	120.057	8.87	4.02	Artifact	C8H8O1	0.96	phenylalanine C9H11N1O2 - Library_MS2_fragment -> C8H8O1	17847	120.058	5	Library_MS2_fragment	70	C9H11N1O2	Library_MS2_fragment	-1	0.01	58398	0	-0.136969	0	0	0		0.794831	0.657862	2103	0	0.657862	1
1483	210.093	2.09	5.3	Metabolite	C8H18O4S1	0.38	2-Ethyl-1-hexanol sulfate C8H18O4S1	17851	210.093	0	Metabolite	19785	C8H18O4S1		1	0	58411	0.5	-0.0397527		0	0		0	0.460247	2105	0.1	0.560247	1
1484	89.0578	13.02	5.39	Artifact	Ring_artifact_C3H7N1O2	1.09	alanine C3H7N1O2 + Ring_artifact -> Ring_artifact_C3H7N1O2	17857	89.0579		Ring_artifact	4	C3H7N1O2	Ring_artifact	1	0.01	58420	0	0	0	0	0		0	0	2107	0	0	1
1485	230.051	13.38	5.22	Artifact	C6H11N2Na1O6	0.79	glutamine C5H10N2O3 + C1H1Na1O3 -> C6H11N2Na1O6	17858	230.051	2	Adduct	4664	C5H10N2O3	C1H1Na1O3	1	0.01	58423	0	-0.176036	0	0	0		0.720566	0.54453	2110	0	0.54453	1
1486	284.086	10.05	5.27	Artifact	C8H16N2O9	0.28	Peak 2593 C6H12N2O7 + C2H4O2 -> C8H16N2O9	17866	284.086	3	Adduct	2593	C6H12N2O7	C2H4O2	1	0.02	58452	0	-0.0498034	0	0	0		0	-0.0498034	2111	0	-0.0498034	1
1487	299.888	13.92	5.2	Artifact	[41]K1C4H5K2O8	0.27	KHCO3 C1H1K1O3 + C2H3K1O2 + C1H1K1O3 -> C4H5K3O8 + [41]K1K-1 -> [41]K1C4H5K2O8	17878	299.888	0	Natural_abundance	512	C4H5K3O8	[41]K1K-1	1	0.02	58471	0	-0.0485023	0	0	0		0	-0.0485023	2112	0	-0.0485023	1
1488	220.053	11.81	5.32	Artifact	[37]Cl1C6H15O6	0.3	Galactitol C6H14O6 + Cl1H1 -> C6Cl1H15O6 + [37]Cl1Cl-1 -> [37]Cl1C6H15O6	17909	220.053	0	Natural_abundance	649	C6Cl1H15O6	[37]Cl1Cl-1	1	0.02	58500	0	-0.0734217	0	0	0		0	-0.0734217	2114	0	-0.0734217	1
1489	220.053	11.37	5.23	Artifact	[37]Cl1C6H15O6	0.3	Galactitol C6H14O6 + Cl1H1 -> C6Cl1H15O6 + [37]Cl1Cl-1 -> [37]Cl1C6H15O6	17918	220.053	0	Natural_abundance	650	C6Cl1H15O6	[37]Cl1Cl-1	1	0.02	58540	0	-0.0734217	0	0	0		0	-0.0734217	2115	0	-0.0734217	1
1490	646.041	13.77	5.22	Artifact	[13]C1C16H26K1N3O17P2	-0.15	Uridine diphosphate-N-acetylglucosamine C17H27N3O17P2 + H-1K1 -> C17H26K1N3O17P2 + [13]C1C-1 -> [13]C1C16H26K1N3O17P2	17926	646.041	7	Natural_abundance	458	C17H26K1N3O17P2	[13]C1C-1	1	0.02	58581	0	-0.201752	0	0	0		0	-0.201752	2116	0	-0.201752	1
1491	294.493	14.23	5.22	Unknown	Unknown	0.37	Unknown	18002	294.493	0	Unknown	1491	Unknown		0	0	58663	0	0		0	0		0	0	2117	-0.5	-0.5	1
1492	469.265	14.75	5.29	Unknown	Unknown	0.29	Unknown	18003	469.265	0	Unknown	1492	Unknown		0	0	58664	0	0		0	0		0	0	2118	-0.5	-0.5	1
1493	319.138	11.3	5.23	Putative metabolite	C12H21N3O7	-0.16	N-(1-Deoxy-1-fructosyl)histidine C12H19N3O7 + H2 -> C12H21N3O7	18007	319.138	4	Metabolite	267	C11H19N3O6	C1H2O1	1	1	58687	0	-0.256942	0	0	0		0	-0.256942	2120	0	-0.256942	1
1494	524.294	3.07	4.61	Artifact	[13]C1C23H46N1O9P1	0.33	1-Oleoylglycerophosphoserine C24H46N1O9P1 + [13]C1C-1 -> [13]C1C23H46N1O9P1	18027	524.294	3	Natural_abundance	1551	C24H46N1O9P1	[13]C1C-1	1	0.01	58726	0	-0.0250623	0	0	0		0	-0.0250623	2123	0	-0.0250623	1
1495	252.155	2.06	5.12	Artifact	[13]C1C13H21N1O3	-0.01	Peak 408 C14H21N1O3 + [13]C1C-1 -> [13]C1C13H21N1O3	18036	252.155	5	Natural_abundance	408	C14H21N1O3	[13]C1C-1	1	1.01	58745	0	-0.208013	0	0	0		0	-0.208013	2124	0	-0.208013	1
1496	262.142	7.09	4.93	Metabolite	C12H22O6	0.53	Phaseolic acid C12H22O6	18039	262.142	2	Metabolite	18427	C12H22O6		1	0	58749	0.5	-0.0639064		0	0		0	0.436094	2128	0.1	0.536094	1
1497	245.073	7.61	5.3	Artifact	[13]C1C8H12N2O6	0.78	uridine C9H12N2O6 + [13]C1C-1 -> [13]C1C8H12N2O6	18045	245.073	5	Natural_abundance	283	C9H12N2O6	[13]C1C-1	1	0.01	58773	0	-0.181119	0	0	0		0.759071	0.577951	2130	0	0.577951	1
1498	412.172	13.57	5.27	Artifact	C16H29K1N4O6	0.28	Peak 2763 C16H30N4O6 + H-1K1 -> C16H29K1N4O6	18052	412.172	5	Adduct	2763	C16H30N4O6	H-1K1	1	0.02	58809	0	-0.0152161	0	0	0		0	-0.0152161	2131	0	-0.0152161	1
1499	90.0202	5.01	5.08	Artifact	[18]O1C3H4O2	0.55	Pyruvic acid C3H4O3 + [18]O1O-1 -> [18]O1C3H4O2	18067	90.0203	2	Natural_abundance	37	C3H4O3	[18]O1O-1	1	0.01	58825	0	-0.263236	0	0	0		0	-0.263236	2132	0	-0.263236	1
1500	148.073	8.74	5.85	Metabolite	C6H12O4	0.4	Mevalonic acid C6H12O4	18068	148.074	1	Metabolite	5737	C6H12O4		1	0	58840	0.5	-0.0932125		0	0		0	0.406788	2133	0.1	0.506788	1
1501	146.823	13.51	5.06	Unknown	Unknown	0.59	Unknown	18074	146.823	0	Unknown	1501	Unknown		0	0	58879	0	0		0	0		0	0	2134	-0.5	-0.5	1
1502	601.331	7.1	5.23	Artifact	[13]C1C26H53O12P1	0.03	1-Stearoylglycerophosphoinositol C27H53O12P1 + [13]C1C-1 -> [13]C1C26H53O12P1	18076	601.331	2	Natural_abundance	673	C27H53O12P1	[13]C1C-1	1	0.01	58882	0	-0.117356	0	0	0		0	-0.117356	2136	0	-0.117356	1
1503	282.307	2.44	5.66	Artifact	Ring_artifact_C18H34O2	0.38	Oleic acid C18H34O2 + Ring_artifact -> Ring_artifact_C18H34O2	18086	282.307		Ring_artifact	1	C18H34O2	Ring_artifact	1	0.01	58892	0	0	0	0	0		0	0	2137	0	0	1
1504	314.282	2.59	5.23	Artifact	Ring_artifact_C11H14N4O7	0.36	Peak 44 C11H14N4O7 + Ring_artifact -> Ring_artifact_C11H14N4O7	18090	314.282		Ring_artifact	44	C11H14N4O7	Ring_artifact	1	0.01	58901	0	0	0	0	0		0	0	2138	0	0	1
1505	314.282	2.31	5.23	Metabolite	C19H38O3	-0.65	3-hydroxypristanic acid C19H38O3	18095	314.282	1	Metabolite	46935	C19H38O3		1	0	58918	0.5	-0.506235		0	0		0	-0.00623508	2139	0.1	0.0937649	1
1506	389.842	13.87	5.24	Artifact	[41]K1C4H8K3O9S1	-0.13	KHSO4 H1K1O4S1 + C2H3K1O2 + C2H3K1O2 -> C4H7K3O8S1 + [41]K1K-1 -> [41]K1C4H7K2O8S1 + H1K1O1 -> [41]K1C4H8K3O9S1	18104	389.842	0	Natural_abundance	712	C4H8K4O9S1	[41]K1K-1	1	0.03	58991	0	-0.22605	0	0	0		0	-0.22605	2146	0	-0.22605	1
1507	99.0684	7.89	5.13	Metabolite	C5H9N1O1	0.04	2-Piperidinone C5H9N1O1	18169	99.0684	2	Metabolite	12824	C5H9N1O1		1	0	59057	0.5	-0.477871		0	0		0	0.0221288	2147	0.1	0.122129	1
1508	99.0684	7.16	4.71	Artifact	C5H9N1O1	0.04	Vinylacetylglycine C6H9N1O3 - C1O2 -> C5H9N1O1	18172	99.0684	2	Library_MS2_fragment	622	C7H13N1O3	Library_MS2_fragment	-1	0.01	59094	0	-0.477881	0	0	0		0.53268	0.0547992	2148	0	0.0547992	1
1509	99.0684	9.5	4.32	Artifact	C5H9N1O1	-0.26	leucine C6H13N1O2 - Library_MS2_fragment -> C5H9N1O1	18176	99.0684	1	Library_MS2_fragment	64	C6H13N1O2	Library_MS2_fragment	-1	0.01	59124	0	-0.629292	0	0	0		0.694275	0.0649828	2149	0	0.0649828	1
1510	194.058	2.27	4.88	Metabolite	C10H10O4	0.56	trans-Ferulic acid C10H10O4	18180	194.058	6	Metabolite	6334	C10H10O4		1	0	59154	0.5	-0.0383434		0	0		0	0.461657	2153	0.1	0.561657	1
1511	332.053	13.49	5.22	Artifact	C10Ca1H16N2O8	-0.43	L-beta-aspartyl-L-threonine C8H14N2O6 + C2Ca1H2O2 -> C10Ca1H16N2O8	18189	332.053	3	Adduct	460	C10H18N2O8	Ca1H-2	1	0.01	59238	0	-0.390766	0	0	0		0	-0.390766	2154	0	-0.390766	1
1512	332.051	11.25	4.29	Artifact	C11H17K1O9	0.49	Peak 4432 C10H16O7 + C1H1K1O2 -> C11H17K1O9	18209	332.051	3	Adduct	4432	C10H16O7	C1H1K1O2	1	1.01	59355	0	-0.0720041	0	0	0		0	-0.0720041	2155	0	-0.0720041	1
1513	147.109	16.92	5.31	Artifact	[13]C1C5H14N2O2	0.56	L-Lysine C6H14N2O2 + [13]C1C-1 -> [13]C1C5H14N2O2	18235	147.109	1	Natural_abundance	234	C6H14N2O2	[13]C1C-1	1	0.01	59385	0	-0.0130824	0	0	0		0	-0.0130824	2156	0	-0.0130824	1
1514	403.33	2.87	5.23	Putative metabolite	C22H45N1O5	-0.07	Mevalonic acid C6H12O4 + H3N1 -> C6H15N1O4 + C16H30O1 -> C22H45N1O5	18239	403.33	1	Metabolite	4719	C20H43N1O4	C2H2O1	1	2	59402	0	-0.190995	0	0	0		0	-0.190995	2157	0	-0.190995	1
1515	172.054	13.02	5.25	Artifact	[13]C1C4H10N1Na1O4	0.62	alanine C3H7N1O2 + [13]C1C-1 -> [13]C1C2H7N1O2 + C2H3Na1O2 -> [13]C1C4H10N1Na1O4	18241	172.054	1	Natural_abundance	199	C5H10N1Na1O4	[13]C1C-1	1	0.02	59411	0	-0.0491159	0	0	0		0.263354	0.214238	2161	0	0.214238	1
1516	548.128	13.96	5.23	Artifact	C16H30N4O13P2	0.66	Citicoline C14H26N4O11P2 + C2H4O2 -> C16H30N4O13P2	18251	548.128	5	Adduct	2535	C14H26N4O11P2	C2H4O2	1	0.01	59414	0	-0.190708	0	0	0		0	-0.190708	2162	0	-0.190708	1
1517	387.041	13.52	5.24	Putative metabolite	C10H17N3O9S2	-0.21	glutathione C10H17N3O6S1 + O3S1 -> C10H17N3O9S2	18267	387.041	4	Metabolite	119119	C10H17N3O6S1	O3S1	1	0	59438	0	-0.264109	0	0	0		0	-0.264109	2163	0	-0.264109	1
1518	544.265	7.11	5.22	Putative metabolite	C23H45O12P1	0.48	1-tetradecanoyl-sn-glycero-3-phosphate C17H35O7P1 + C6H10O5 -> C23H45O12P1	18276	544.265	2	Metabolite	3839	C21H41O12P1	C2H4	1	2	59466	0	-0.103781	0	0	0		0	-0.103781	2164	0	-0.103781	1
1519	792.535	4.41	5.26	Artifact	[13]C1C40H78N1O11P1	0	Peak 942 C41H78N1O11P1 + [13]C1C-1 -> [13]C1C40H78N1O11P1	18282	792.535	4	Natural_abundance	942	C41H78N1O11P1	[13]C1C-1	1	1.01	59468	0	-0.117816	0	0	0		0	-0.117816	2165	0	-0.117816	1
1520	792.535	3.07	5.22	Artifact	[13]C1C40H78N1O11P1	-0.12	PS(16:0/18:2(9Z,12Z)) C40H74N1O10P1 + C1H4O1 -> C41H78N1O11P1 + [13]C1C-1 -> [13]C1C40H78N1O11P1	18285	792.535	5	Natural_abundance	941	C41H78N1O11P1	[13]C1C-1	1	0.02	59471	0	-0.180887	0	0	0		0	-0.180887	2166	0	-0.180887	1
1521	292.152	2.13	4.9	Unknown	Unknown	0.38	Unknown	18287	292.153	0	Unknown	1521	Unknown		0	0	59473	0	0		0	0		0	0	2168	-0.5	-0.5	1
1522	292.152	7.1	4.65	Putative metabolite	C13H24O7	-0.33	Phaseolic acid C12H22O6 + C1H2O1 -> C13H24O7	18293	292.152	2	Metabolite	2745	C12H24O6	C1O1	1	1	59496	0	-0.353606	0	0	0		0	-0.353606	2169	0	-0.353606	1
1523	688.488	3.04	5.15	Artifact	[13]C1C36H70N1O8P1	-0.49	PE(14:0/18:2(9Z,12Z)) C37H70N1O8P1 + [13]C1C-1 -> [13]C1C36H70N1O8P1	18298	688.487	4	Natural_abundance	935	C37H70N1O8P1	[13]C1C-1	1	0.01	59512	0	-0.373349	0	0	0		0	-0.373349	2171	0	-0.373349	1
1524	688.488	4.24	5.14	Artifact	[13]C1C36H70N1O8P1	-0.49	PE(14:0/18:2(9Z,12Z)) C37H70N1O8P1 + [13]C1C-1 -> [13]C1C36H70N1O8P1	18301	688.487	4	Natural_abundance	934	C37H70N1O8P1	[13]C1C-1	1	0.01	59515	0	-0.373349	0	0	0		0	-0.373349	2172	0	-0.373349	1
1525	303.992	3.07	5.1	Artifact	C6H12O10S1Si1	-0.84	Galacturonic acid C6H10O7 + S1 + H2O3Si1 -> C6H12O10S1Si1	18305	303.992	2	Adduct	451	C6H10O7S1	H2O3Si1	1	0.01	59518	0	-0.605013	0	0	0		0	-0.605013	2173	0	-0.605013	1
1526	234.085	11.46	4.91	Metabolite	C8H14N2O6	0.37	L-beta-aspartyl-L-threonine C8H14N2O6	18310	234.085	3	Metabolite	12311	C8H14N2O6		1	0	59532	0.5	-0.0302702		0	0		0	0.46973	2174	0.1	0.56973	1
1527	273.096	13.5	5.14	Unknown	Unknown	0.39	Unknown	18317	273.096	0	Unknown	1527	Unknown		0	0	59586	0	0		0	0		0	0	2177	-0.5	-0.5	1
1528	273.096	14.18	4.43	Artifact	C10H15N3O6	0.31	Argininosuccinic acid C10H18N4O6 - H3N1 -> C10H15N3O6	18330	273.096	5	Fragment	455	C10H18N4O6	H3N1	-1	0.01	59668	0	-0.0393032	0	0	0		0	-0.0393032	2178	0	-0.0393032	1
1529	609.086	13.75	5.24	Artifact	[18]O1C17H27N3O16P2	-0.63	Uridine diphosphate-N-acetylglucosamine C17H27N3O17P2 + [18]O1O-1 -> [18]O1C17H27N3O16P2	18344	609.086	7	Natural_abundance	144	C17H27N3O17P2	[18]O1O-1	1	0.01	59749	0	-0.447926	0	0	0		0	-0.447926	2180	0	-0.447926	1
1530	197.043	14.19	4.99	Putative metabolite	C7H7N3O4	0.79	Furazolidone C8H7N3O5 - C1O1 -> C7H7N3O4	18408	197.044	6	Metabolite	2990	C7H10N4O3	H3N1O-1	-1	1	59823	0	-0.155515	0	0	0		0	-0.155515	2181	0	-0.155515	1
1531	93.0507	7.09	5.24	Artifact	[13]C1C2H8O3	-0.12	Glycerol C3H8O3 + [13]C1C-1 -> [13]C1C2H8O3	18411	93.0507	0	Natural_abundance	150	C3H8O3	[13]C1C-1	1	0.01	59839	0	-0.583981	0	0	0		0	-0.583981	2182	0	-0.583981	1
1532	282.096	7.27	5.27	Metabolite	C11H14N4O5	0.07	1-Methylinosine C11H14N4O5	18412	282.096	7	Metabolite	7228	C11H14N4O5		1	0	59851	0.5	-0.156883		0	0		0	0.343117	2183	0.1	0.443117	1
1533	282.095	4.9	4	Artifact	[34]S1C12H16N4O2	-0.38	Peak 1190 C12H16N4O2S1 + [34]S1S-1 -> [34]S1C12H16N4O2	18421	282.095	7	Natural_abundance	1190	C12H16N4O2S1	[34]S1S-1	1	1.01	59952	0	-0.381878	0	0	0		0	-0.381878	2184	0	-0.381878	1
1534	469.244	7.1	5.17	Putative metabolite	C20H40N1O9P1	0.15	LysoPE(0:0/14:0) C19H40N1O7P1 + C1O2 -> C20H40N1O9P1	18427	469.244	2	Metabolite	2713	C4H10N1O8P1	C16H30O1	1	1	59968	0	-0.0745162	0	0	0		0	-0.0745162	2185	0	-0.0745162	1
1535	312.945	13.89	5.21	Artifact	[13]C1C5H11K3O7	-0.47	CH3COOK C2H3K1O2 + C2H4O2 + C2H3K1O2 -> C6H10K2O6 + H1K1O1 -> C6H11K3O7 + [13]C1C-1 -> [13]C1C5H11K3O7	18438	312.945	0	Natural_abundance	212	C6H11K3O7	[13]C1C-1	1	0.03	60002	0	-0.415175	0	0	0		0	-0.415175	2187	0	-0.415175	1
1536	257.207	2.63	5.18	Artifact	Ring_artifact_[13]C1C15H32O2	0.4	Palmitic acid C16H32O2 + [13]C1C-1 -> [13]C1C15H32O2 + Ring_artifact -> Ring_artifact_[13]C1C15H32O2	18455	257.207		Ring_artifact	18	[13]C1C15H32O2	Ring_artifact	1	0.02	60011	0	0	0	0	0		0	0	2188	0	0	1
1537	589.841	13.89	5.1	Artifact	C9H16K5O15P1	-0.48	H3PO4 H3O4P1 + Peak 817 -> C9H16K5O15P1	18538	589.841	0	Heterodimer	1397	C3H6K3O9P1	89	1	0.02	60108	0	-0.374614	0	0	0		0	-0.374614	2189	0	-0.374614	1
1538	160.048	11.54	5.24	Metabolite	C5H8N2O4	0.67	Tricholomic acid C5H8N2O4	18777	160.048	3	Metabolite	17005	C5H8N2O4		1	0	60997	0.5	-0.0573726		0	0		0	0.442627	2190	0.1	0.542627	1
1539	556.134	14.19	5.25	Artifact	C16H33N2O15P1S1	-0.31	cystathionine C7H14N2O4S1 + Peak 840 -> C16H33N2O15P1S1	18780	556.134	3	Heterodimer	125	C7H14N2O4S1	840	1	0.01	61030	0	-0.293781	0	0	0		0.699936	0.406155	2191	0	0.406155	1
1540	338.192	2.09	5.2	Unknown	Unknown	0.35	Unknown	18803	338.192	0	Unknown	1540	Unknown		0	0	61057	0	0		0	0		0	0	2192	-0.5	-0.5	1
1541	431.166	2.78	5.2	Artifact	[13]C1C22H26O8	0.52	Cubebinone C23H26O8 + [13]C1C-1 -> [13]C1C22H26O8	18808	431.166	11	Natural_abundance	585	C23H26O8	[13]C1C-1	1	0.01	61064	0	-0.104942	0	0	0		0	-0.104942	2194	0	-0.104942	1
1542	254.267	2.49	5.31	Artifact	Ring_artifact_C16H30O2	0.41	Hypogeic acid C16H30O2 + Ring_artifact -> Ring_artifact_C16H30O2	18818	254.267		Ring_artifact	3	C16H30O2	Ring_artifact	1	0.01	61081	0	0	0	0	0		0	0	2195	0	0	1
1543	239.197	2.52	5.03	Artifact	[13]C1C14H26O2	0.15	4-(1,1,3,3-Tetramethylbutyl)-phenol C14H22O1 + [13]C1C-1 -> [13]C1C13H22O1 + C1H4O1 -> [13]C1C14H26O2	18820	239.197	3	Natural_abundance	613	C15H26O2	[13]C1C-1	1	0.01	61083	0	-0.138496	0	0	0		0	-0.138496	2197	0	-0.138496	1
1544	539.064	13.85	5.07	Artifact	[13]C1C13H27K1O17S1	0.66	Lactose C12H22O11 + C2H4O2 -> C14H26O13 + [13]C1C-1 -> [13]C1C13H26O13 + H1K1O4S1 -> [13]C1C13H27K1O17S1	18825	539.064	2	Natural_abundance	579	C14H27K1O17S1	[13]C1C-1	1	0.02	61095	0	-0.192286	0	0	0		0.178416	-0.0138701	2198	0	-0.0138701	1
1545	374.107	13.69	5.23	Putative metabolite	C13H18N4O9	0.21	5-Acetylamino-6-amino-3-methyluracil C7H10N4O3 + C6H8O6 -> C13H18N4O9	18999	374.107	7	Metabolite	4095	C13H19N4O12P1	H1O3P1	-1	1	61366	0	-0.0597802	0	0	0		0	-0.0597802	2199	0	-0.0597802	1
1546	160.981	13.89	5.1	Artifact	[13]C1C2H5K1O5	1.62	KHCO3 C1H1K1O3 + C2H4O2 + [13]C1C-1 -> [13]C1C2H5K1O5	19010	160.981	0	Natural_abundance	181	C3H5K1O5	[13]C1C-1	1	0.01	61406	0	-0.532407	0	0	0		0	-0.532407	2200	0	-0.532407	1
1547	268.204	2.28	5.25	Putative metabolite	C16H28O3	0.17	4-Hydroxy-3-methoxy-2,10-bisaboladien-9-one C16H26O3 + H2 -> C16H28O3	19013	268.204	3	Metabolite	772	C16H31N1O3	H3N1	-1	1	61416	0	-0.113866	0	0	0		0	-0.113866	2201	0	-0.113866	1
1548	268.204	2.63	5.25	Artifact	C16H28O3	0.17	Capsidiol C15H24O2 + C1H4O1 -> C16H28O3	19016	268.204	3	Fragment	772	C16H31N1O3	H3N1	-1	0.01	61422	0	-0.113866	0	0	0		0	-0.113866	2202	0	-0.113866	1
1549	241.959	13.88	5.19	Artifact	C5H8K2O6	0.01	CH3COOK C2H3K1O2 + C2H4O2 + C1H1K1O2 -> C5H8K2O6	19020	241.96	0	Adduct	11	C4H7K1O4	C1H1K1O2	1	0.01	61448	0	-0.206368	0	0	0		0	-0.206368	2205	0	-0.206368	1
1550	433.822	13.91	5.12	Artifact	C6H7K5O10	0.13	CH3COOK C2H3K1O2 + C2H4O2 + C1H1K1O3 -> C5H8K2O7 + C1H1K1O3 -> C6H9K3O10 + H-2K2 -> C6H7K5O10	19039	433.822	0	Adduct	1164	C6H9K3O10	H-2K2	1	0.02	61527	0	-0.0883424	0	0	0		0	-0.0883424	2206	0	-0.0883424	1
1551	523.291	3.07	5.21	Metabolite	C24H46N1O9P1	0.42	1-Oleoylglycerophosphoserine C24H46N1O9P1	19119	523.291	3	Metabolite	46978	C24H46N1O9P1		1	0	61775	0.5	-0.0684149		0	0		0	0.431585	2207	0.1	0.531585	1
1552	115.063	16.81	5.25	Artifact	C5H9N1O2	1.12	ornithine C5H12N2O2 - H3N1 -> C5H9N1O2	19127	115.063	2	Fragment	23	C5H12N2O2	H3N1	-1	0.01	61816	0	-0.205589	0	0	0		0.792718	0.587129	2208	0	0.587129	1
1553	171.908	2.68	5.2	Artifact	B1H1O5Se1	1.31	Selenate H2O4Se1 + B1H-1O1	19132	171.908	1	Adduct	47690	H2O4Se1	B1H-1O1	1	0	61852	0	-0.391316	0	0	0		0	-0.391316	2209	0	-0.391316	1
1554	107.021	13.39	5.08	Unknown	Unknown	0.75	Unknown	19136	107.021	0	Unknown	1554	Unknown		0	0	61856	0	0		0	0		0	0	2213	-0.5	-0.5	1
1555	134.006	13.56	4.26	Artifact	Ring_artifact_C4H6O5	0.63	malate C4H6O5 + Ring_artifact -> Ring_artifact_C4H6O5	19139	134.006		Ring_artifact	39	C4H6O5	Ring_artifact	1	0.01	61861	0	0	0	0	0		0	0	2214	0	0	1
1556	337.177	7.09	5.16	Unknown	Unknown	0.35	Unknown	19141	337.177	0	Unknown	1556	Unknown		0	0	61863	0	0		0	0		0	0	2215	-0.5	-0.5	1
1557	135.068	2.86	5.09	Metabolite	C8H9N1O1	0.1	N-Acetylarylamine C8H9N1O1	19146	135.068	5	Metabolite	6534	C8H9N1O1		1	0	61872	0.5	-0.261008		0	0		0	0.238992	2216	0.1	0.338992	1
1558	328.24	2.38	5.18	Metabolite	C22H32O2	0.09	Docosahexaenoic acid C22H32O2	19150	328.24	7	Metabolite	7018	C22H32O2		1	0	61907	0.5	-0.129862		0	0		0	0.370138	2217	0.1	0.470138	1
1559	583.656	13.87	5.14	Artifact	[41]K1C2H4K5O14S3	0.48	KHSO4 H1K1O4S1 + H1K1O4S1 + H1K1O4S1 -> H3K3O12S3 + H-2K2 -> H1K5O12S3 + C2H3K1O2 -> C2H4K6O14S3 + [41]K1K-1 -> [41]K1C2H4K5O14S3	19155	583.657	0	Natural_abundance	1094	C2H4K6O14S3	[41]K1K-1	1	0.03	61933	0	-0.103432	0	0	0		0	-0.103432	2219	0	-0.103432	1
1560	118.076	11.21	5.25	Artifact	[15]N1C5H11O2	0.11	DL-Valine C5H11N1O2 + [15]N1N-1 -> [15]N1C5H11O2	19189	118.076	1	Natural_abundance	31	C5H11N1O2	[15]N1N-1	1	0.01	61960	0	-0.288587	0	0	0		0.320681	0.0320939	2220	0	0.0320939	1
1561	409.248	16.76	5.18	Artifact	[13]C1C13H32N8O6	-0.16	L-Arginine C6H14N4O2 + Peak 1180 -> C14H32N8O6 + [13]C1C-1 -> [13]C1C13H32N8O6	19192	409.248	4	Natural_abundance	454	C14H32N8O6	[13]C1C-1	1	0.02	61963	0	-0.235784	0	0	0		0	-0.235784	2221	0	-0.235784	1
1562	433.831	13.87	5.2	Artifact	[41]K1C5H8K3O11S1	0.87	KHSO4 H1K1O4S1 + C2H3K1O2 + Peak 1704 -> C5H8K4O11S1 + [41]K1K-1 -> [41]K1C5H8K3O11S1	19222	433.832	0	Natural_abundance	703	C5H8K4O11S1	[41]K1K-1	1	0.02	62011	0	-0.283406	0	0	0		0	-0.283406	2222	0	-0.283406	1
1563	430.858	13.87	5.1	Artifact	[13]C1C5H10K4O10S1	0.12	KHSO4 H1K1O4S1 + C2H3K1O2 + C2H3K1O2 -> C4H7K3O8S1 + C2H3K1O2 -> C6H10K4O10S1 + [13]C1C-1 -> [13]C1C5H10K4O10S1	19441	430.858	0	Natural_abundance	292	C6H10K4O10S1	[13]C1C-1	1	0.03	62414	0	-0.09563	0	0	0		0	-0.09563	2224	0	-0.09563	1
1564	462.189	2.93	5.24	Metabolite	C24H30O9	-0.25	13-Hydroxy-5'-O-methylmelledonal C24H30O9	19514	462.189	10	Metabolite	22138	C24H30O9		1	0	62477	0.5	-0.275479		0	0		0	0.224521	2225	0.1	0.324521	1
1565	375.052	2.67	4.97	Unknown	Unknown	0.33	Unknown	19525	375.052	0	Unknown	1565	Unknown		0	0	62492	0	0		0	0		0	0	2226	-0.5	-0.5	1
1566	599.315	7.09	5.2	Artifact	[13]C1C26H51O12P1	-0.05	1-Oleoylglycerophosphoinositol C27H51O12P1 + [13]C1C-1 -> [13]C1C26H51O12P1	19530	599.315	3	Natural_abundance	667	C27H51O12P1	[13]C1C-1	1	0.01	62499	0	-0.159194	0	0	0		0	-0.159194	2227	0	-0.159194	1
1567	89.0322	13	5.18	Artifact	Ring_artifact_C3H7N1O2	1.09	alanine C3H7N1O2 + Ring_artifact -> Ring_artifact_C3H7N1O2	19542	89.0323		Ring_artifact	4	C3H7N1O2	Ring_artifact	1	0.01	62511	0	0	0	0	0		0	0	2229	0	0	1
1568	198.029	13.58	5.2	Putative metabolite	C5H11O6P1	0.63	Glycerylphosphorylethanolamine C5H14N1O6P1 - H3N1 -> C5H11O6P1	19545	198.029	1	Metabolite	260	C5H10O3	H1O3P1	1	1	62523	0	-0.0756438	0	0	0		0	-0.0756438	2231	0	-0.0756438	1
1569	275.067	7.24	4.79	Putative metabolite	C7H17N1O8S1	0.68	N-Methyl-1-deoxynojirimycin C7H15N1O4 + O3S1 -> C7H15N1O7S1 + H2O1 -> C7H17N1O8S1	19554	275.067	0	Metabolite	4276	C7H15N1O8S1	H2	1	2	62563	0	-0.145857	0	0	0		0	-0.145857	2238	0	-0.145857	1
1570	275.068	11.2	5.26	Artifact	C9Ca1H17N1O6	-0.08	DL-Valine C5H11N1O2 + C2H4O2 -> C7H15N1O4 + C2Ca1H2O2 -> C9Ca1H17N1O6	19566	275.068	1	Adduct	635	C7H15N1O4	C2Ca1H2O2	1	0.01	62575	0	-0.233606	0	0	0		0	-0.233606	2239	0	-0.233606	1
1571	193.067	12.09	4.52	Artifact	[13]C1C6H12O6	0.22	N-acetyl-glutamate C7H12O6 + [13]C1C-1 -> [13]C1C6H12O6	19575	193.067	2	Natural_abundance	279	C7H12O6	[13]C1C-1	1	0.01	62608	0	-0.131702	0	0	0		0.90405	0.772348	2240	0	0.772348	1
1572	193.067	13.02	5.16	Artifact	[13]C1C6H12O6	0.22	2-Methylsuccinic acid C5H8O4 + C2H4O2 -> C7H12O6 + [13]C1C-1 -> [13]C1C6H12O6	19581	193.067	2	Natural_abundance	278	C7H12O6	[13]C1C-1	1	0.01	62615	0	-0.131702	0	0	0		0	-0.131702	2241	0	-0.131702	1
1573	350.213	2.09	6.28	Unknown	Unknown	0.34	Unknown	19584	350.213	0	Unknown	1573	Unknown		0	0	62620	0	0		0	0		0	0	2242	-0.5	-0.5	1
1574	212.12	2.64	5.18	Metabolite	C15H16O1	0.54	11,12-Dihydrolactaroviolin C15H16O1	19586	212.12	8	Metabolite	22023	C15H16O1		1	0	62626	0.5	-0.0430644		0	0		0	0.456936	2243	0.1	0.556936	1
1575	147.098	4.22	5.18	Unknown	Unknown	0.59	Unknown	19592	147.098	0	Unknown	1575	Unknown		0	0	62643	0	0		0	0		0	0	2246	-0.5	-0.5	1
1576	147.098	2.88	4.61	Unknown	Unknown	0.59	Unknown	19593	147.098	0	Unknown	1576	Unknown		0	0	62644	0	0		0	0		0	0	2247	-0.5	-0.5	1
1577	493.862	13.89	5.16	Artifact	[41]K1C7H13K3O13P1	0.05	KHCO3 C1H1K1O3 + C2H4O2 + H2K1O4P1 -> C3H7K2O9P1 + C2H3K1O2 -> C5H10K3O11P1 + C2H3K1O2 -> C7H13K4O13P1 + [41]K1K-1 -> [41]K1C7H13K3O13P1	19605	493.862	0	Natural_abundance	817	C7H13K4O13P1	[41]K1K-1	1	0.03	62840	0	-0.120092	0	0	0		0	-0.120092	2250	0	-0.120092	1
1578	310.164	2.83	5.13	Putative metabolite	C14H30O3S2	0.12	2-Hydroxymyristic acid C14H28O3 + S1 -> C14H28O3S1 + H2S1 -> C14H30O3S2	19911	310.164	0	Metabolite	4474	C14H28O3S1	H2S1	1	2	63118	0	-0.12315	0	0	0		0	-0.12315	2251	0	-0.12315	1
1579	88.8825	13.01	5.12	Unknown	Unknown	1.09	Unknown	19917	88.8826	0	Unknown	1579	Unknown		0	0	63125	0	0		0	0		0	0	2253	-0.5	-0.5	1
1580	259.952	13.9	5.18	Artifact	[41]K1C5H8K1O7	0.91	KHCO3 C1H1K1O3 + C2H4O2 + C2H3K1O2 -> C5H8K2O7 + [41]K1K-1 -> [41]K1C5H8K1O7	19920	259.953	0	Natural_abundance	531	C5H8K2O7	[41]K1K-1	1	0.02	63130	0	-0.251823	0	0	0		0	-0.251823	2254	0	-0.251823	1
1581	357.93	13.89	5.15	Artifact	[41]K1C7H11K2O9	-0.15	KHCO3 C1H1K1O3 + C2H4O2 + C2H3K1O2 -> C5H8K2O7 + C2H3K1O2 -> C7H11K3O9 + [41]K1K-1 -> [41]K1C7H11K2O9	19927	357.93	0	Natural_abundance	605	C7H11K3O9	[41]K1K-1	1	0.02	63140	0	-0.242556	0	0	0		0	-0.242556	2258	0	-0.242556	1
1582	176.112	16.78	5.17	Artifact	[13]C1[15]N1C5H14N3O2	0.94	L-Arginine C6H14N4O2 + [13]C1C-1 -> [13]C1C5H14N4O2 + [15]N1N-1 -> [13]C1[15]N1C5H14N3O2	19956	176.112	2	Natural_abundance	91	[13]C1C5H14N4O2	[15]N1N-1	1	0.02	63174	0	-0.211442	0	0	0		0	-0.211442	2259	0	-0.211442	1
1583	789.552	4.42	5.23	Metabolite	C42H80N1O10P1	-0.27	PS(18:0/18:1(9Z)) C42H80N1O10P1	19959	789.552	4	Metabolite	11713	C42H80N1O10P1		1	0	63178	0.5	-0.256871		0	0		0	0.243129	2260	0.1	0.343129	1
1584	789.552	3.08	5.15	Metabolite	C42H80N1O10P1	-0.4	PS(18:0/18:1(9Z)) C42H80N1O10P1	19963	789.552	4	Metabolite	11713	C42H80N1O10P1		1	0	63196	0.5	-0.320198		0	0		0	0.179802	2261	0.1	0.279802	1
1585	429.332	2.75	5.17	Artifact	[13]C1C27H44O3	0.23	Ercalcitriol C28H44O3 + [13]C1C-1 -> [13]C1C27H44O3	19967	429.332	7	Natural_abundance	811	C28H44O3	[13]C1C-1	1	0.01	63214	0	-0.0369293	0	0	0		0	-0.0369293	2263	0	-0.0369293	1
1586	331.048	13.01	4.83	Artifact	B1C7H15N1O11P1	0.23	Peak 2764 C7H18N1O11P1 + B1H-3 -> B1C7H15N1O11P1	19970	331.048	3	Adduct	2764	C7H18N1O11P1	B1H-3	1	0.02	63216	0	-0.058439	0	0	0		0	-0.058439	2265	0	-0.058439	1
1587	331.048	11.26	5.23	Artifact	C9Cr1H17N3O7	-1.03	Asparaginyl-Valine C9H17N3O4 + Cr1O3 -> C9Cr1H17N3O7	19983	331.047	3	Adduct	2865	C9H17N3O4	Cr1O3	1	0.01	63241	0	-0.69259	0	0	0		0	-0.69259	2266	0	-0.69259	1
1588	606.081	14.12	5.21	Artifact	[13]C1C15H25N5O16P2	-0.32	Guanosine diphosphate mannose C16H25N5O16P2 + [13]C1C-1 -> [13]C1C15H25N5O16P2	19990	606.081	8	Natural_abundance	499	C16H25N5O16P2	[13]C1C-1	1	0.01	63266	0	-0.291039	0	0	0		0	-0.291039	2267	0	-0.291039	1
1589	245.171	2.63	5.13	Artifact	[13]C1C12H24O4	0.47	1,11-Undecanedicarboxylic acid C13H24O4 + [13]C1C-1 -> [13]C1C12H24O4	19998	245.171	2	Natural_abundance	477	C13H24O4	[13]C1C-1	1	0.01	63274	0	-0.0242303	0	0	0		0	-0.0242303	2268	0	-0.0242303	1
1590	245.171	4.08	4.29	Artifact	[13]C1C12H24O4	0.47	1,11-Undecanedicarboxylic acid C13H24O4 + [13]C1C-1 -> [13]C1C12H24O4	20000	245.171	2	Natural_abundance	479	C13H24O4	[13]C1C-1	1	0.01	63276	0	-0.0242303	0	0	0		0	-0.0242303	2269	0	-0.0242303	1
1591	211.033	4.96	5.23	Artifact	C5H9N1O8	0.55	L-2-Hydroxyglutaric acid C5H8O5 + H1N1O3 -> C5H9N1O8	20002	211.033	2	Adduct	3205	C5H8O5	H1N1O3	1	0.01	63279	0	-0.0463505	0	0	0		0	-0.0463505	2271	0	-0.0463505	1
1592	436.259	7.1	5.24	Metabolite	C21H41O7P1	-0.02	LysoPA(0:0/18:1(9Z)) C21H41O7P1	20006	436.259	2	Metabolite	9411	C21H41O7P1		1	0	63304	0.5	-0.163741		0	0		0	0.336259	2273	0.1	0.436259	1
1593	221.105	2.93	4.59	Artifact	C12H15N1O3	0.42	Indole-3-ethanol C10H11N1O1 + C2H4O2 -> C12H15N1O3	20012	221.105	6	Adduct	2330	C10H11N1O1	C2H4O2	1	0.01	63336	0	-0.0112005	0	0	0		0.654728	0.643528	2276	0	0.643528	1
1594	296.141	2.53	5.07	Metabolite	C19H20O3	0.49	5-[(4-Hydroxypheny)ethenyl]-2-(3-methyl-1-butenyl)-1,3-benzenediol C19H20O3	20016	296.141	10	Metabolite	17185	C19H20O3		1	0	63349	0.5	-0.0576136		0	0		0	0.442386	2279	0.1	0.542386	1
1595	193.06	9.27	5.25	Putative metabolite	C7H7N5O2	0.39	7-Methylguanine C6H7N5O1 + C1O1 -> C7H7N5O2	20023	193.06	7	Metabolite	119152	C6H5N5O2	C1H2	1	0	63378	0	-0.0497085	0	0	0		0	-0.0497085	2283	0	-0.0497085	1
1596	206.079	12.97	5.18	Metabolite	C8H14O6	0.67	Diethyl tartrate C8H14O6	20027	206.079	2	Metabolite	19978	C8H14O6		1	0	63430	0.5	-0.102736		0	0		0	0.397264	2284	0.1	0.497264	1
1597	232.963	13.56	5.18	Artifact	C4Cr1H7N1O7	0.68	aspartate C4H7N1O4 + Cr1O3 -> C4Cr1H7N1O7	20032	232.963	2	Adduct	67	C4H7N1O4	Cr1O3	1	0.01	63479	0	-0.126289	0	0	0		0.79104	0.664751	2286	0	0.664751	1
1598	118.926	13.02	5.14	Unknown	Unknown	0.69	Unknown	20037	118.926	0	Unknown	1598	Unknown		0	0	63490	0	0		0	0		0	0	2287	-0.5	-0.5	1
1599	118.926	13.4	5.15	Unknown	Unknown	0.69	Unknown	20039	118.926	0	Unknown	1599	Unknown		0	0	63492	0	0		0	0		0	0	2288	-0.5	-0.5	1
1600	455.907	13.9	5.16	Artifact	[41]K1C9H14K3O11	-0.09	KHCO3 C1H1K1O3 + C2H4O2 - C1O2 -> C2H5K1O3 - H2O1 -> C2H3K1O2 + Peak 605 -> C9H14K4O11 + [41]K1K-1 -> [41]K1C9H14K3O11	20044	455.907	0	Natural_abundance	704	C9H14K4O11	[41]K1K-1	1	0.03	63564	0	-0.195431	0	0	0		0	-0.195431	2289	0	-0.195431	1
1601	404.563	13.51	5.19	Artifact	C11.5H19N3.5O8.5P1.5S0.5	0.21	acetyl-CoA C23H38N7O17P3S1 / 2 -> C11.5H19N3.5O8.5P1.5S0.5	20166	404.563	5	Multicharge	3212	C23H38N7O17P3S1	2	-1	0.01	63677	0	-0.0511225	0	0	0		0.601924	0.550802	2290	0	0.550802	1
1602	518.36	2.66	5.11	Putative metabolite	C31H50O6	0.65	Pitheduloside I C30H48O5 + C1H2O1 -> C31H50O6	20170	518.361	7	Metabolite	1687	C30H48O5	C1H2O1	1	1	63683	0	-0.186242	0	0	0		0	-0.186242	2291	0	-0.186242	1
1603	300.216	7.9	5.25	Putative metabolite	C14H28N4O3	0.14	Isoleucyl-Lysine C12H25N3O3 + C2H2O1 -> C14H27N3O4 - H-1N-1O1 -> C14H28N4O3	20177	300.216	3	Metabolite	5068	C14H25N3O4	H3N1O-1	1	2	63694	0	-0.116928	0	0	0		0	-0.116928	2294	0	-0.116928	1
1604	145.037	7.51	5.17	Metabolite	C5H7N1O4	0.74	2-Keto-glutaramic acid C5H7N1O4	20178	145.038	3	Metabolite	6752	C5H7N1O4		1	0	63696	0.5	-0.0747561		0	0		0	0.425244	2296	0.1	0.525244	1
1605	166.115	2.84	5.04	Artifact	Ring_artifact_C5H10O6	0.54	Arabinonic acid C5H10O6 + Ring_artifact -> Ring_artifact_C5H10O6	20189	166.115		Ring_artifact	33	C5H10O6	Ring_artifact	1	0.01	63752	0	0	0	0	0		0	0	2298	0	0	1
1606	234.085	9.47	5.25	Metabolite	C8H14N2O6	0.37	L-beta-aspartyl-L-threonine C8H14N2O6	20192	234.085	3	Metabolite	12311	C8H14N2O6		1	0	63757	0.5	-0.0302702		0	0		0	0.46973	2300	0.1	0.56973	1
1607	498.279	7.09	5.22	Artifact	[13]C1C21H44N1O9P1	-0.15	LysoPE(0:0/16:1(9Z)) C21H42N1O7P1 + C1H2O2 -> C22H44N1O9P1 + [13]C1C-1 -> [13]C1C21H44N1O9P1	20203	498.279	2	Natural_abundance	601	C22H44N1O9P1	[13]C1C-1	1	0.01	63812	0	-0.220404	0	0	0		0	-0.220404	2301	0	-0.220404	1
1608	150.053	11.28	5.24	Metabolite	C5H10O5	0.82	D-Xylose C5H10O5	20209	150.053	1	Metabolite	5652	C5H10O5		1	0	63825	0.5	-0.121878		0	0		0	0.378122	2302	0.1	0.478122	1
1609	182.983	13.51	5.1	Artifact	Ring_artifact_C7H5N1O5	0.5	quinolinate C7H5N1O4 + O1 + Ring_artifact -> Ring_artifact_C7H5N1O5	20216	182.983		Ring_artifact	94	C7H5N1O5	Ring_artifact	1	0.01	63905	0	0	0	0	0		0	0	2305	0	0	1
1610	239.072	13.07	5.17	Artifact	[13]C1C7H14O8	0.09	3,4,5-trihydroxy-6-(2-hydroxyethoxy)oxane-2-carboxylic acid C8H14O8 + [13]C1C-1 -> [13]C1C7H14O8	20226	239.072	2	Natural_abundance	348	C8H14O8	[13]C1C-1	1	0.01	63925	0	-0.165121	0	0	0		0	-0.165121	2306	0	-0.165121	1
1611	361.992	13.92	5.1	Artifact	C9H12K1N2O9P1	-0.42	UMP C9H13N2O9P1 + H-1K1 -> C9H12K1N2O9P1	20234	361.992	5	Adduct	526	C9H13N2O9P1	H-1K1	1	0.01	63940	0	-0.376593	0	0	0		0.432584	0.0559905	2307	0	0.0559905	1
1612	568.06	13.93	5.14	Artifact	[18]O1C15H24N2O16P2	-0.76	UDP-D-glucose C15H24N2O17P2 + [18]O1O-1 -> [18]O1C15H24N2O16P2	20247	568.059	6	Natural_abundance	176	C15H24N2O17P2	[18]O1O-1	1	0.01	63953	0	-0.517671	0	0	0		0.450867	-0.0668046	2310	0	-0.0668046	1
1613	499.178	2.35	5.2	Artifact	[13]C1C23H34O7S2	-0.3	Peak 73 C12H18O1S2 + Peak 540 -> C24H34O7S2 + [13]C1C-1 -> [13]C1C23H34O7S2	20291	499.178	9	Natural_abundance	619	C24H34O7S2	[13]C1C-1	1	1.02	64014	0	-0.293926	0	0	0		0	-0.293926	2311	0	-0.293926	1
1614	499.178	3.36	4	Artifact	[13]C1C22H30O12	-1.84	Eucaglobulin C23H30O12 + [13]C1C-1 -> [13]C1C22H30O12	20310	499.177	9	Natural_abundance	620	C23H30O12	[13]C1C-1	1	0.01	64018	0	-1.06362	0	0	0		0	-1.06362	2312	0	-1.06362	1
1615	158.02	7.66	5.28	Artifact	C5H3N4Na1O1	1.62	hypoxanthine C5H4N4O1 + H-1Na1 -> C5H3N4Na1O1	20315	158.02	6	Adduct	123	C5H4N4O1	H-1Na1	1	0.01	64043	0	-0.529291	0	0	0		0.569718	0.040426	2314	0	0.040426	1
1616	158.019	8.88	4.62	Putative metabolite	C10H6S1	0.77	{[(2E)-1-(4-methoxyphenyl)-3-phenylprop-2-en-1-yl]oxy}sulfonic acid C16H16O5S1 - C6H10O5 -> C10H6S1	20329	158.019	8	Metabolite	2267	C12H8O1S1	C2H2O1	-1	2	64053	0	-0.103829	0	0	0		0	-0.103829	2315	0	-0.103829	1
1617	234.904	13.84	5.19	Artifact	[13]C1C1H4K2O6S1	0.12	KHSO4 H1K1O4S1 + C2H3K1O2 + [13]C1C-1 -> [13]C1C1H4K2O6S1	20332	234.904	0	Natural_abundance	104	C2H4K2O6S1	[13]C1C-1	1	0.01	64056	0	-0.155991	0	0	0		0	-0.155991	2317	0	-0.155991	1
1618	137.919	13.84	5.15	Artifact	[34]S1H1K1O4	0.42	KHSO4 H1K1O4S1 + [34]S1S-1 -> [34]S1H1K1O4	20348	137.919	0	Natural_abundance	198	H1K1O4S1	[34]S1S-1	1	0.01	64072	0	-0.100006	0	0	0		0	-0.100006	2320	0	-0.100006	1
1619	429.332	4.23	5.04	Artifact	[13]C1C27H44O3	0.23	Ercalcitriol C28H44O3 + [13]C1C-1 -> [13]C1C27H44O3	20350	429.332	7	Natural_abundance	891	C28H44O3	[13]C1C-1	1	0.01	64075	0	-0.0369293	0	0	0		0	-0.0369293	2321	0	-0.0369293	1
1620	89.0611	13.02	5.22	Artifact	Ring_artifact_C3H7N1O2	1.09	alanine C3H7N1O2 + Ring_artifact -> Ring_artifact_C3H7N1O2	20353	89.0612		Ring_artifact	4	C3H7N1O2	Ring_artifact	1	0.01	64077	0	0	0	0	0		0	0	2322	0	0	1
1621	174.108	7.09	5.13	Artifact	[13]C1C7H15N1O3	0.85	N-Acetyl-L-leucine C8H15N1O3 + [13]C1C-1 -> [13]C1C7H15N1O3	20354	174.109	2	Natural_abundance	312	C8H15N1O3	[13]C1C-1	1	0.01	64080	0	-0.164995	0	0	0		0.345023	0.180029	2323	0	0.180029	1
1622	263.077	10.75	5.23	Artifact	C11H14N1Na1O5	0.64	tyrosine C9H11N1O3 + C2H3Na1O2 -> C11H14N1Na1O5	20358	263.077	5	Adduct	157	C9H11N1O3	C2H3Na1O2	1	0.01	64098	0	-0.118084	0	0	0		0.969083	0.850999	2325	0	0.850999	1
1623	248.977	13.5	5.18	Unknown	Unknown	0.41	Unknown	20368	248.977	0	Unknown	1623	Unknown		0	0	64123	0	0		0	0		0	0	2326	-0.5	-0.5	1
1624	276.005	11.3	5.17	Artifact	C6Cr1H12N2O7	-0.15	L-2-Amino-4-methylenepentanedioic acid C6H9N1O4 + H3N1 -> C6H12N2O4 + Cr1O3 -> C6Cr1H12N2O7	20380	276.005	3	Adduct	2673	C6Cr1H9N1O7	H3N1	1	0.02	64144	0	-0.269792	0	0	0		0	-0.269792	2327	0	-0.269792	1
1625	307.079	14.19	5.19	Artifact	[18]O0.5C10H16N3O5.5S1	-1.94	glutathione disulfide C20H32N6O12S2 / 2 -> C10H16N3O6S1 + [18]O0.5O-0.5 -> [18]O0.5C10H16N3O5.5S1	20401	307.078	4	Multicharge	1322	[18]O1C20H32N6O11S2	2	-1	0.02	64166	0	-1.15321	0	0	0		0	-1.15321	2328	0	-1.15321	1
1626	119.083	11.23	5.22	Artifact	[18]O1C5H11N1O1	0.2	DL-Valine C5H11N1O2 + [18]O1O-1 -> [18]O1C5H11N1O1	20418	119.083	1	Natural_abundance	31	C5H11N1O2	[18]O1O-1	1	0.01	64191	0	-0.241397	0	0	0		0.320681	0.0792834	2329	0	0.0792834	1
1627	228.078	16.24	5.22	Artifact	C5H16N2O6Si1	-0.16	ornithine C5H12N2O2 + H4O4Si1 -> C5H16N2O6Si1	20420	228.078	1	Adduct	22	C5H12N2O2	H4O4Si1	1	0.01	64209	0	-0.29969	0	0	0		0.618338	0.318648	2330	0	0.318648	1
1628	205.139	4.21	5.11	Artifact	[13]C1C9H20O4	1.04	Caprylic acid C8H16O2 + [13]C1C-1 -> [13]C1C7H16O2 + C2H4O2 -> [13]C1C9H20O4	20427	205.14	1	Natural_abundance	423	C10H20O4	[13]C1C-1	1	0.01	64228	0	-0.288182	0	0	0		0	-0.288182	2331	0	-0.288182	1
1629	205.139	2.83	4.99	Artifact	[13]C1C9H20O4	0.56	(2xi,6xi)-7-Methyl-3-methylene-1,2,6,7-octanetetrol C10H20O4 + [13]C1C-1 -> [13]C1C9H20O4	20429	205.14	1	Natural_abundance	424	C10H20O4	[13]C1C-1	1	0.01	64230	0	-0.0444455	0	0	0		0	-0.0444455	2332	0	-0.0444455	1
1630	134.07	13.54	5.26	Artifact	Ring_artifact_C4H6O5	0.63	malate C4H6O5 + Ring_artifact -> Ring_artifact_C4H6O5	20431	134.07		Ring_artifact	39	C4H6O5	Ring_artifact	1	0.01	64240	0	0	0	0	0		0	0	2333	0	0	1
1631	315.216	7.1	5.08	Metabolite	C15H29N3O4	-0.3	Val-Val-Val C15H29N3O4	20435	315.216	3	Metabolite	79155	C15H29N3O4		1	0	64243	0.5	-0.328429		0	0		0	0.171571	2334	0.1	0.271571	1
1632	428.033	14.01	5.2	Artifact	[13]C1C9H15N5O10P2	0.16	dGDP C10H15N5O10P2 + [13]C1C-1 -> [13]C1C9H15N5O10P2	20439	428.033	7	Natural_abundance	342	C10H15N5O10P2	[13]C1C-1	1	0.01	64255	0	-0.072565	0	0	0		0.681148	0.608583	2335	0	0.608583	1
1633	97.9938	13.84	4.71	Artifact	Ring_artifact_C2H3K1O2	1	CH3COOK C2H3K1O2 + Ring_artifact -> Ring_artifact_C2H3K1O2	20469	97.9939		Ring_artifact	1751	C2H3K1O2	Ring_artifact	1	0.01	64286	0	0	0	0	0		0	0	2336	0	0	1
1634	215.963	13.91	5.09	Artifact	[41]K1C4H8K1O5	0.03	CH3COOK C2H3K1O2 + C2H4O2 + [41]K1K-1 -> [41]K1C4H7O4 + H1K1O1 -> [41]K1C4H8K1O5	20473	215.963	0	Natural_abundance	483	C4H8K2O5	[41]K1K-1	1	0.02	64292	0	-0.211203	0	0	0		0	-0.211203	2337	0	-0.211203	1
1635	321.165	13.63	5.22	Artifact	C11H23N5O6	0.42	Peak 3775 C9H20N4O6 + C2H3N1 -> C11H23N5O6	20479	321.165	3	Adduct	3775	C9H20N4O6	C2H3N1	1	0.02	64297	0	-0.0296626	0	0	0		0.0880351	0.0583725	2339	0	0.0583725	1
1636	299.067	13.01	5.12	Artifact	C9H17N1O8S1	0.96	Peak 1070 C10H19N1O9S1 - C1H2O1 -> C9H17N1O8S1	20488	299.067	2	Fragment	1070	C10H19N1O9S1	C1H2O1	-1	0.03	64317	0	-0.294987	0	0	0		0	-0.294987	2340	0	-0.294987	1
1637	277.135	14.01	5.17	Artifact	[13]C1C10H20N2O6	0.33	Saccharopine C11H20N2O6 + [13]C1C-1 -> [13]C1C10H20N2O6	20496	277.135	3	Natural_abundance	410	C11H20N2O6	[13]C1C-1	1	0.01	64350	0	-0.0289972	0	0	0		0	-0.0289972	2342	0	-0.0289972	1
1638	538.07	13.88	5.08	Artifact	C14H28K1O17P1	-0.15	Lactose C12H22O11 + C2H4O2 -> C14H26O13 + H2K1O4P1 -> C14H28K1O17P1	20503	538.07	2	Adduct	1272	C14H25K1O13	H3O4P1	1	0.02	64408	0	-0.215194	0	0	0		0.307924	0.0927304	2344	0	0.0927304	1
1639	143.892	2.82	5.09	Unknown	Unknown	0.6	Unknown	20556	143.892	0	Unknown	1639	Unknown		0	0	64578	0	0		0	0		0	0	2346	-0.5	-0.5	1
1640	543.703	13.86	5.11	Artifact	C2H5K5O14S3	0.14	KHSO4 H1K1O4S1 + H2O4S1 + H-2K2 -> H1K3O8S2 + C2H3K1O2 -> C2H4K4O10S2 + H1K1O4S1 -> C2H5K5O14S3	20562	543.703	0	Adduct	2787	C1H4K4O11S3	C1H1K1O3	1	0.02	64586	0	-0.0678284	0	0	0		0	-0.0678284	2347	0	-0.0678284	1
1641	71.9533	6.76	5.2	Artifact	Cl2H2	0.49	HCl Cl1H1 + Cl1H1	20720	71.9534	0	Adduct	119404	Cl1H1	Cl1H1	1	0	65239	0	-0.408239	0	0	0	0	0	-0.408239	2348	0	-0.408239	1
1642	98.0688	13.87	5.61	Unknown	Unknown	1	Unknown	20722	98.0689	0	Unknown	1642	Unknown		0	0	65242	0	0		0	0		0	0	2349	-0.5	-0.5	1
1643	273.836	13.86	5.18	Artifact	C1H1K3O7S1	-0.3	KHCO3 C1H1K1O3 + H2O4S1 + H-2K2 -> C1H1K3O7S1	20726	273.835	0	Adduct	714	C1H3K1O7S1	H-2K2	1	0.01	65246	0	-0.343232	0	0	0		0	-0.343232	2350	0	-0.343232	1
1644	350.061	14.26	5.22	Artifact	C11H19K1O10	0.37	Galactose-beta-1,4-xylose C11H20O10 + H-1K1 -> C11H19K1O10	20738	350.062	2	Adduct	881	C11H20O10	H-1K1	1	0.01	65269	0	-0.0137095	0	0	0		0	-0.0137095	2351	0	-0.0137095	1
1645	237.072	13.51	4.85	Unknown	Unknown	0.43	Unknown	20764	237.073	0	Unknown	1645	Unknown		0	0	65332	0	0		0	0		0	0	2353	-0.5	-0.5	1
1646	484.159	2.37	5.14	Metabolite	C22H28O12	-1.7	7-Methyl-1,4,5-naphthalenetriol 4-[xylosyl-(1->6)-glucoside] C22H28O12	20766	484.158	9	Metabolite	21218	C22H28O12		1	0	65334	0.5	-0.995945		0	0		0	-0.495945	2354	0.1	-0.395945	1
1647	484.159	3.35	4	Putative metabolite	C26Cl1H29N2O3S1	-0.12	Buclizine C28Cl1H33N2 + O3S1 -> C28Cl1H33N2O3S1 - C2H4 -> C26Cl1H29N2O3S1	20780	484.159	13	Metabolite	2870	C28Cl1H33N2O3S1	C2H4	-1	2	65362	0	-0.205952	0	0	0		0	-0.205952	2355	0	-0.205952	1
1648	144.095	4.21	5.11	Artifact	Ring_artifact_C8H16O2	0.6	Caprylic acid C8H16O2 + Ring_artifact -> Ring_artifact_C8H16O2	20785	144.095		Ring_artifact	5	C8H16O2	Ring_artifact	1	0.01	65364	0	0	0	0	0		0	0	2357	0	0	1
1649	673.994	13.85	5.09	Artifact	C14H29K2O21P1S1	-0.33	Lactose C12H22O11 + C2H4O2 -> C14H26O13 + H1K1O4S1 -> C14H27K1O17S1 + H2K1O4P1 -> C14H29K2O21P1S1	20793	673.993	2	Heterodimer	1272	C14H25K1O13	104	1	0.02	65530	0	-0.291064	0	0	0		0.307924	0.01686	2362	0	0.01686	1
1650	144.338	4.2	5.07	Unknown	Unknown	0.6	Unknown	21190	144.338	0	Unknown	1650	Unknown		0	0	67219	0	0		0	0		0	0	2364	-0.5	-0.5	1
1651	75.998	2.58	5.06	Unknown	Unknown	1.25	Unknown	21191	75.9981	0	Unknown	1651	Unknown		0	0	67220	0	0		0	0		0	0	2366	-0.5	-0.5	1
1652	144.098	4.21	5.27	Artifact	Ring_artifact_C8H16O2	0.6	Caprylic acid C8H16O2 + Ring_artifact -> Ring_artifact_C8H16O2	21196	144.098		Ring_artifact	5	C8H16O2	Ring_artifact	1	0.01	67230	0	0	0	0	0		0	0	2367	0	0	1
1653	198.05	7.47	5.28	Metabolite	C13H10S1	1.12	4-Methyldibenzothiophene C13H10S1	21198	198.05	9	Metabolite	26275	C13H10S1		1	0	67232	0.5	-0.319459		0	0		0	0.180541	2368	0.1	0.280541	1
1654	267.095	14.2	5.16	Metabolite	C9H17N1O8	0.44	Neuraminic acid C9H17N1O8	21203	267.095	2	Metabolite	6238	C9H17N1O8		1	0	67250	0.5	-0.0202294		0	0		0	0.479771	2370	0.1	0.579771	1
1655	531.29	7.09	5.1	Unknown	Unknown	0.28	Unknown	21209	531.29	0	Unknown	1655	Unknown		0	0	67308	0	0		0	0		0	0	2372	-0.5	-0.5	1
1656	257.163	2.89	4.89	Metabolite	C13H23N1O4	0.03	2-Hexenoylcarnitine C13H23N1O4	21212	257.163	3	Metabolite	13730	C13H23N1O4		1	0	67312	0.5	-0.186443		0	0		0	0.313557	2374	0.1	0.413557	1
1657	329.301	2.54	5.19	Artifact	[13]C1C19H40O3	0.3	Polyoxyethylene 40 monostearate C20H40O3 + [13]C1C-1 -> [13]C1C19H40O3	21217	329.301	1	Natural_abundance	535	C20H40O3	[13]C1C-1	1	0.01	67333	0	-0.0239638	0	0	0		0	-0.0239638	2375	0	-0.0239638	1
1658	329.301	3.92	3.94	Unknown	Unknown	0.35	Unknown	21218	329.301	0	Unknown	1658	Unknown		0	0	67334	0	0		0	0		0	0	2376	-0.5	-0.5	1
1659	320.044	14.18	5.18	Artifact	C9H17K1N2O6S1	0.12	cystathionine C7H14N2O4S1 + C2H3K1O2 -> C9H17K1N2O6S1	21219	320.044	2	Adduct	125	C7H14N2O4S1	C2H3K1O2	1	0.01	67337	0	-0.11774	0	0	0		0.699936	0.582196	2377	0	0.582196	1
1660	495.26	3.07	5.14	Putative metabolite	C22H42N1O9P1	0.04	LysoPE(0:0/16:1(9Z)) C21H42N1O7P1 + C1O2 -> C22H42N1O9P1	21233	495.26	3	Metabolite	516	C24H46N1O9P1	C2H4	-1	1	67381	0	-0.125194	0	0	0		0	-0.125194	2378	0	-0.125194	1
1661	295.968	13.89	5.16	Artifact	C6H11K2Na1O7	0.21	CH3COOK C2H3K1O2 + C2H4O2 + C2H3K1O2 -> C6H10K2O6 + H1Na1O1 -> C6H11K2Na1O7	21238	295.968	0	Adduct	483	C4H8K2O5	C2H3Na1O2	1	0.02	67403	0	-0.0831113	0	0	0		0	-0.0831113	2379	0	-0.0831113	1
1662	201.081	13.01	5.14	Artifact	[13]C1C5H13N2Na1O4	0.28	alanine C3H7N1O2 * 2 -> C6H14N2O4 + H-1Na1 -> C6H13N2Na1O4 + [13]C1C-1 -> [13]C1C5H13N2Na1O4	21251	201.081	2	Natural_abundance	271	C6H13N2Na1O4	[13]C1C-1	1	0.02	67421	0	-0.0961867	0	0	0		0	-0.0961867	2381	0	-0.0961867	1
1663	337.825	13.93	5.15	Artifact	C3H2K4O9	-0.56	KHCO3 C1H1K1O3 + C1H2O3 + H-2K2 -> C2H1K3O6 + C1H1K1O3 -> C3H2K4O9	21264	337.825	0	Adduct	392	C2H1K3O6	C1H1K1O3	1	0.02	67423	0	-0.45564	0	0	0		0	-0.45564	2382	0	-0.45564	1
1664	320.108	13.56	5.13	Artifact	C9H24N2O6S2	-0.07	Peak 1821 C8H20N2O5S2 + C1H4O1 -> C9H24N2O6S2	21282	320.108	0	Adduct	1821	C8H20N2O5S2	C1H4O1	1	1.01	67465	0	-0.21281	0	0	0		0	-0.21281	2383	0	-0.21281	1
1665	353.875	13.92	5.01	Artifact	[41]K1C5H8K3O8	0.18	KHCO3 C1H1K1O3 + C2H3K1O2 + C2H3K1O2 -> C5H7K3O7 + [41]K1K-1 -> [41]K1C5H7K2O7 + H1K1O1 -> [41]K1C5H8K3O8	21305	353.875	0	Natural_abundance	829	C5H8K4O8	[41]K1K-1	1	0.03	67520	0	-0.0788392	0	0	0		0	-0.0788392	2386	0	-0.0788392	1
1666	652.528	2.52	5.17	Putative metabolite	C39H72O7	-0.3	Rollinecin A C37H68O7 + C2H4 -> C39H72O7	21345	652.528	4	Metabolite	1458	C37H68O7	C2H4	1	1	67535	0	-0.278307	0	0	0		0	-0.278307	2387	0	-0.278307	1
1667	93.0327	7.66	5.24	Artifact	C4H3N3	0.08	adenine C5H5N5 - Library_MS2_fragment -> C4H3N3	21348	93.0327	6	Library_MS2_fragment	317	C5H5N5	Library_MS2_fragment	-1	0.01	67540	0	-0.486414	0	0	0		0.332558	-0.153856	2388	0	-0.153856	1
1668	306.106	7.85	5.23	Artifact	C11H18N2O8	0.05	5,6-Dihydrouridine C9H14N2O6 + C2H4O2 -> C11H18N2O8	21352	306.106	4	Adduct	868	C9H14N2O6	C2H4O2	1	0.01	67546	0	-0.157545	0	0	0		0	-0.157545	2389	0	-0.157545	1
1669	306.106	13	3.95	Artifact	C11H18N2O8	0.38	Peak 2422 C11H17N1O5 + H1N1O3 -> C11H18N2O8	21361	306.106	5	Heterodimer	429	C5H6O5	768	1	0.01	67580	0	-0.00572502	0	0	0		0	-0.00572502	2390	0	-0.00572502	1
1670	442.089	13.86	4.87	Artifact	[18]O1C12H24O14S1	-2.63	Lactose C12H22O11 + H2O4S1 -> C12H24O15S1 + [18]O1O-1 -> [18]O1C12H24O14S1	21406	442.088	2	Natural_abundance	133	C12H24O15S1	[18]O1O-1	1	0.02	67627	0	-1.4673	0	0	0		0.0443827	-1.42292	2391	0	-1.42292	1
1671	274.08	12.98	4.63	Artifact	C10H14N2O7	0	alanine C3H7N1O2 + Peak 539 -> C10H14N2O7	21431	274.08	6	Heterodimer	4	C3H7N1O2	539	1	0.01	67690	0	-0.193527	0	0	0		0.87378	0.680253	2392	0	0.680253	1
1672	274.08	12.4	3.6	Putative metabolite	C10H14N2O7	0	uridine C9H12N2O6 + C1H2O1 -> C10H14N2O7	21439	274.08	5	Metabolite	4774	C10H14N2O8	O1	-1	1	67793	0	-0.193308	0	0	0		0	-0.193308	2393	0	-0.193308	1
1673	272.162	4.23	5.11	Artifact	C14H24O5	-0.1	Linalyl propionate C13H22O2 + C1H2O3 -> C14H24O5	21446	272.162	3	Adduct	875	C13H22O2	C1H2O3	1	0.01	67821	0	-0.243764	0	0	0		0	-0.243764	2394	0	-0.243764	1
1674	134.077	11.3	5.19	Artifact	[13]C1C4H11N1O3	0.36	L-2-Amino-5-hydroxypentanoic acid C5H11N1O3 + [13]C1C-1 -> [13]C1C4H11N1O3	21449	134.077	1	Natural_abundance	236	C5H11N1O3	[13]C1C-1	1	0.01	67847	0	-0.135109	0	0	0		0	-0.135109	2397	0	-0.135109	1
1675	605.713	13.87	5.12	Artifact	C5H8K6O15S2	0.17	KHSO4 H1K1O4S1 + C2H4O2 + Peak 738 -> C5H8K6O15S2	21463	605.713	0	Heterodimer	1243	C3H7K3O9S2	392	1	0.03	69327	0	-0.0477689	0	0	0		0	-0.0477689	2398	0	-0.0477689	1
1676	445.031	13.84	5.04	Artifact	C10H16N5O11P1S1	-0.31	dGMP C10H14N5O7P1 + H2O4S1 -> C10H16N5O11P1S1	22029	445.03	7	Adduct	171	C10H14N5O7P1	H2O4S1	1	0.01	71203	0	-0.304279	0	0	0		0.794239	0.48996	2402	0	0.48996	1
1677	243.155	2.18	5.2	Artifact	[13]C1C12H22O4	-0.15	2-Carboxy-4-dodecanolide C13H22O4 + [13]C1C-1 -> [13]C1C12H22O4	22047	243.155	3	Natural_abundance	431	C13H22O4	[13]C1C-1	1	0.01	71230	0	-0.283436	0	0	0		0	-0.283436	2403	0	-0.283436	1
1678	132.042	13.23	6.13	Metabolite	C5H8O4	0.44	2-Methylsuccinic acid C5H8O4	22048	132.042	2	Metabolite	119341	C5H8O4		1	0	71245	0.5	-0.0954997	0.55628	0	0		0	0.96078	2405	0.1	1.06078	1
1679	665.125	13.42	5.11	Metabolite	C21H29N7O14P2	0.11	NADH C21H29N7O14P2	22052	665.125	12	Metabolite	6702	C21H29N7O14P2		1	0	71319	0.5	-0.0737944		0	0		0	0.426206	2406	0.1	0.526206	1
1680	304.138	13.83	4.93	Putative metabolite	C11H20N4O6	-0.05	Ophthalmic acid C11H19N3O6 + H1N1 -> C11H20N4O6	22076	304.138	4	Metabolite	267	C11H19N3O6	H1N1	1	1	71359	0	-0.209155	0	0	0		0	-0.209155	2407	0	-0.209155	1
1681	304.138	11.87	4.62	Putative metabolite	C11H20N4O6	-0.38	Ophthalmic acid C11H19N3O6 + H1N1 -> C11H20N4O6	22083	304.138	4	Metabolite	267	C11H19N3O6	H1N1	1	1	71401	0	-0.373553	0	0	0		0	-0.373553	2408	0	-0.373553	1
1682	282.986	13.84	4.99	Artifact	C3H11N1O10P2	-0.64	D-phospho-L-serine C3H8N1O6P1 + H3O4P1 -> C3H11N1O10P2	22089	282.986	1	Adduct	2023	C3H8N1O6P1	H3O4P1	1	0.01	71428	0	-0.511958	0	0	0		0.651282	0.139324	2409	0	0.139324	1
1683	440.103	14.16	5.15	Putative metabolite	C14H24N4O8S2	0.13	Cysteine-glutathione disulphide C13H22N4O8S2 + C1H2 -> C14H24N4O8S2	22105	440.104	5	Metabolite	119391	C13H22N4O8S2	C1H2	1	0	71499	0	-0.0889819	0	0	0		0	-0.0889819	2410	0	-0.0889819	1
1684	244.179	3.03	5.01	Metabolite	C12H24N2O3	0.79	Isoleucyl-Isoleucine C12H24N2O3	22110	244.179	2	Metabolite	15585	C12H24N2O3		1	0	71513	0.5	-0.185522		0	0		0	0.314478	2411	0.1	0.414478	1
1685	822.29	2.55	4.9	Unknown	Unknown	0.24	Unknown	22113	822.29	0	Unknown	1685	Unknown		0	0	71531	0	0		0	0		0	0	2417	-0.5	-0.5	1
1686	641.967	13.91	5.1	Artifact	C15H22K2N2O17P2	-0.65	UDP-D-glucose C15H24N2O17P2 + H-2K2 -> C15H22K2N2O17P2	22115	641.967	6	Adduct	176	C15H24N2O17P2	H-2K2	1	0.01	71533	0	-0.453369	0	0	0		0.450867	-0.00250215	2418	0	-0.00250215	1
1687	488.35	2.77	5.1	Metabolite	C30H48O5	0.36	Pitheduloside I C30H48O5	22282	488.35	7	Metabolite	20422	C30H48O5		1	0	71724	0.5	-0.0340279		0	0		0	0.465972	2419	0.1	0.565972	1
1688	327.277	2.48	4.88	Metabolite	C19H37N1O3	-0.17	Margaroylglycine C19H37N1O3	22288	327.277	2	Metabolite	13771	C19H37N1O3		1	0	71753	0.5	-0.261699		0	0		0	0.238301	2420	0.1	0.338301	1
1689	159.061	10.2	4.78	Artifact	[13]C1C6H10O4	1.03	Succinylacetone C7H10O4 + [13]C1C-1 -> [13]C1C6H10O4	22293	159.061	3	Natural_abundance	412	C7H10O4	[13]C1C-1	1	0.01	71763	0	-0.236789	0	0	0		0	-0.236789	2422	0	-0.236789	1
1690	701.065	13.92	5.17	Artifact	C21H26K1N7O14P2	-0.28	NAD C21H27N7O14P2 + H-1K1 -> C21H26K1N7O14P2	22294	701.065	13	Adduct	273	C21H27N7O14P2	H-1K1	1	0.01	71766	0	-0.265474	0	0	0		0.577187	0.311713	2426	0	0.311713	1
1691	476.119	13.5	5.14	Artifact	C15H25N4Na1O10S1	0.44	glutamate C5H9N1O4 + Peak 1046 -> C15H25N4Na1O10S1	22360	476.119	6	Heterodimer	280	C7H13N2Na1O5	2086	1	0.02	71860	0	-0.0724032	0	0	0		0.183829	0.111425	2427	0	0.111425	1
1692	224.072	14.18	4.69	Artifact	[18]O1C7H14N2O3S1	0.33	cystathionine C7H14N2O4S1 + [18]O1O-1 -> [18]O1C7H14N2O3S1	22394	224.072	2	Natural_abundance	125	C7H14N2O4S1	[18]O1O-1	1	0.01	71896	0	-0.0565605	0	0	0		0.699936	0.643375	2429	0	0.643375	1
1693	224.072	3.07	5.12	Putative metabolite	C8H16O5S1	0.2	Caprylic acid C8H16O2 + O3S1 -> C8H16O5S1	22408	224.072	1	Metabolite	2065	C7H14O4S1	C1H2O1	1	1	71933	0	-0.121343	0	0	0		0	-0.121343	2430	0	-0.121343	1
1694	175.07	13.63	4.77	Artifact	Ring_artifact_C6H13N3O3	0.52	citrulline C6H13N3O3 + Ring_artifact -> Ring_artifact_C6H13N3O3	22414	175.07		Ring_artifact	15	C6H13N3O3	Ring_artifact	1	0.01	71951	0	0	0	0	0		0	0	2432	0	0	1
1695	391.805	13.85	5.09	Artifact	C2H4K3Na1O10S2	-0.06	KHSO4 H1K1O4S1 + H2O4S1 + H-2K2 -> H1K3O8S2 + C2H3Na1O2 -> C2H4K3Na1O10S2	22420	391.805	0	Adduct	2617	C1H3K3O7S2	C1H1Na1O3	1	0.02	71978	0	-0.188422	0	0	0		0	-0.188422	2434	0	-0.188422	1
1696	315.988	13.87	5.11	Unknown	Unknown	0.36	Unknown	22478	315.988	0	Unknown	1696	Unknown		0	0	72115	0	0		0	0		0	0	2436	-0.5	-0.5	1
1697	337.978	13.9	5.1	Artifact	C8H13K2Na1O8	-0.22	CH3COOK C2H3K1O2 + C2H4O2 + C2H3K1O2 -> C6H10K2O6 + C2H3Na1O2 -> C8H13K2Na1O8	22484	337.978	0	Adduct	89	C6H10K2O6	C2H3Na1O2	1	0.02	72125	0	-0.282985	0	0	0		0	-0.282985	2437	0	-0.282985	1
1698	302.067	2.88	4.95	Artifact	C9H18O9S1	-0.49	Peak 661 C7H14O7S1 + C2H4O2 -> C9H18O9S1	22494	302.067	1	Adduct	661	C7H14O7S1	C2H4O2	1	1.01	72168	0	-0.427868	0	0	0		0	-0.427868	2438	0	-0.427868	1
1699	603.733	13.87	5.1	Artifact	C4H10K5O16P1S2	-0.13	KHSO4 H1K1O4S1 + C2H3K1O2 + C2H3K1O2 -> C4H7K3O8S1 + H1K1O4S1 -> C4H8K4O12S2 + H2K1O4P1 -> C4H10K5O16P1S2	22542	603.733	0	Heterodimer	1243	C1H7K2O11P1S2	545	1	0.02	72212	0	-0.197335	0	0	0		0	-0.197335	2439	0	-0.197335	1
1700	132.055	9.04	4.32	Artifact	[15]N1C5H9O3	0.59	4-Hydroxyproline C5H9N1O3 + [15]N1N-1 -> [15]N1C5H9O3	22963	132.055	2	Natural_abundance	163	C5H9N1O3	[15]N1N-1	1	0.01	73433	0	-0.0221426	0	0	0		0	-0.0221426	2440	0	-0.0221426	1
1701	215.984	13.39	5.16	Artifact	C4Cr1H8N2O5	0.13	glutamine C5H10N2O3 + Cr1O3 -> C5Cr1H10N2O6 - C1H2O1 -> C4Cr1H8N2O5	22965	215.984	2	Fragment	387	C5Cr1H10N2O6	C1H2O1	-1	0.02	73437	0	-0.158839	0	0	0		0.0351306	-0.123708	2441	0	-0.123708	1
1702	444.324	2.82	5.06	Metabolite	C28H44O4	-0.09	1-a,24R,25-Trihydroxyvitamin D2 C28H44O4	22975	444.324	7	Metabolite	8185	C28H44O4		1	0	73459	0.5	-0.196216		0	0		0	0.303784	2442	0.1	0.403784	1
1703	140.059	5.74	5.17	Metabolite	C6H8N2O2	0.55	1,3-Dimethyluracil C6H8N2O2	22979	140.059	4	Metabolite	6990	C6H8N2O2		1	0	73476	0.5	-0.0275328		0	0		0	0.472467	2443	0.1	0.572467	1
1704	197.933	13.93	5.13	Artifact	C3H4K2O5	0.94	KHCO3 C1H1K1O3 + C2H3K1O2	22988	197.933	1	Fragment	3877	C3H6K2O6	H2O1	-1	0.02	73520	0	-0.233626	0	0	0		0	-0.233626	2448	0	-0.233626	1
1705	329.898	13.91	4.96	Artifact	C4H9K3O8Si1	-0.03	H4SiO4 H4O4Si1 + C2H3K1O2 + C2H3K1O2 -> C4H10K2O8Si1 + H-1K1 -> C4H9K3O8Si1	23010	329.898	0	Heterodimer	11	C4H7K1O4	3105	1	0.01	73562	0	-0.191545	0	0	0		0	-0.191545	2449	0	-0.191545	1
1706	157.968	13.92	4.9	Artifact	Ring_artifact_C4H7K1O4	0.56	CH3COOK C2H3K1O2 + C2H4O2 + Ring_artifact -> Ring_artifact_C4H7K1O4	23045	157.968		Ring_artifact	11	C4H7K1O4	Ring_artifact	1	0.01	73764	0	0	0	0	0		0	0	2451	0	0	1
1707	422.15	2.77	5.09	Unknown	Unknown	0.31	Unknown	23048	422.15	0	Unknown	1707	Unknown		0	0	73769	0	0		0	0		0	0	2452	-0.5	-0.5	1
1708	147.027	13.5	5.15	Artifact	Ring_artifact_C5H9N1O4	0.59	glutamate C5H9N1O4 + Ring_artifact -> Ring_artifact_C5H9N1O4	23058	147.027		Ring_artifact	8	C5H9N1O4	Ring_artifact	1	0.01	73796	0	0	0	0	0		0	0	2453	0	0	1
1709	203.989	13.49	5.19	Artifact	[53]Cr1C4H9N1O5	0.6	glutamate C5H9N1O4 - C1O2 -> C4H9N1O2 + Cr1O3 -> C4Cr1H9N1O5 + [53]Cr1Cr-1 -> [53]Cr1C4H9N1O5	23068	203.989	1	Natural_abundance	386	C4Cr1H9N1O5	[53]Cr1Cr-1	1	0.02	73805	0	-0.0643188	0	0	0		0	-0.0643188	2455	0	-0.0643188	1
1710	400.355	3.84	4.15	Metabolite	C24H48O4	0.15	MG(a-21:0/0:0/0:0)[rac] C24H48O4	23071	400.355	1	Metabolite	57773	C24H48O4		1	0	73813	0.5	-0.0838982		0	0		0	0.416102	2457	0.1	0.516102	1
1711	78.0468	4.22	5.11	Metabolite	C6H6	2.05	Benzene C6H6	23074	78.047	4	Metabolite	6717	C6H6		1	0	73823	0.5	-0.416258		0	0		0	0.0837423	2459	0.1	0.183742	1
1712	284.145	2.12	5.07	Artifact	C15H24O3S1	-0.65	2-Dodecylbenzenesulfonic acid C18H30O3S1 - Library_MS2_fragment -> C15H24O3S1	23079	284.145	4	Fragment	2725	C16H26O4S1	C1H2O1	-1	0.02	73840	0	-0.515699	0	0	0		0	-0.515699	2460	0	-0.515699	1
1713	246.994	13.39	5.21	Artifact	[53]Cr1C5H10N2O6	0.95	glutamine C5H10N2O3 + Cr1O3 -> C5Cr1H10N2O6 + [53]Cr1Cr-1 -> [53]Cr1C5H10N2O6	23082	246.995	2	Natural_abundance	387	C5Cr1H10N2O6	[53]Cr1Cr-1	1	0.02	73850	0	-0.269178	0	0	0		0.0351306	-0.234048	2461	0	-0.234048	1
1714	214.021	13.66	5.02	Unknown	Unknown	0.45	Unknown	23091	214.021	0	Unknown	1714	Unknown		0	0	73859	0	0		0	0		0	0	2462	-0.5	-0.5	1
1715	214.02	11.15	5.23	Artifact	C5H7N2Na1O6	-1.02	Pyroglutamic acid C5H7N1O3 + N1Na1O3 -> C5H7N2Na1O6	23098	214.02	3	Adduct	3520	C5H8N2O6	H-1Na1	1	0.01	73868	0	-0.73939	0	0	0		0	-0.73939	2464	0	-0.73939	1
1716	214.02	10.84	5.23	Artifact	C5H7N2Na1O6	-1.02	N-carbamoyl-L-aspartate C5H8N2O5 + O1 + H-1Na1 -> C5H7N2Na1O6	23104	214.02	3	Adduct	3521	C5H8N2O6	H-1Na1	1	0.01	73883	0	-0.73939	0	0	0		0	-0.73939	2465	0	-0.73939	1
1717	248.126	7.13	4.69	Metabolite	C11H20O6	0.36	Prenyl glucoside C11H20O6	23107	248.126	2	Metabolite	18406	C11H20O6		1	0	73894	0.5	-0.0286857		0	0		0	0.471314	2467	0.1	0.571314	1
1718	341.132	11.33	5.13	Metabolite	C12H23N1O10	-0.01	Lactosamine C12H23N1O10	23113	341.132	2	Metabolite	8343	C12H23N1O10		1	0	73919	0.5	-0.178421		0	0		0	0.321579	2469	0.1	0.421579	1
1719	172.085	13.4	5.14	Metabolite	C7H12N2O3	0.54	Glycylproline C7H12N2O3	23140	172.085	3	Metabolite	6146	C7H12N2O3		1	0	74034	0.5	-0.00559096		0	0		0	0.494409	2470	0.1	0.594409	1
1720	172.085	11.6	4.37	Metabolite	C7H12N2O3	-0.04	Glycylproline C7H12N2O3	23144	172.085	3	Metabolite	6146	C7H12N2O3		1	0	74092	0.5	-0.284964		0	0		0	0.215036	2471	0.1	0.315036	1
1721	172.085	12.53	4.99	Metabolite	C7H12N2O3	0.54	Glycyl-L-proline C7H12N2O3	23149	172.085	3	Metabolite	119124	C7H12N2O3		1	0	74149	0.5	-0.00559096	0.81008	0	0		0	1.30449	2472	0.1	1.40449	1
1722	329.184	2.31	5.1	Putative metabolite	C16H27N1O6	-0.19	(-)-trans-Carveol glucoside C16H26O6 + H1N1 -> C16H27N1O6	23155	329.184	4	Metabolite	530	C16H26O6	H1N1	1	1	74199	0	-0.270459	0	0	0		0	-0.270459	2473	0	-0.270459	1
1723	157.742	13.9	5.02	Unknown	Unknown	0.56	Unknown	23157	157.742	0	Unknown	1723	Unknown		0	0	74204	0	0		0	0		0	0	2474	-0.5	-0.5	1
1724	762.09	13.9	5.12	Artifact	[13]C1C22H30K1N7O16P2	-1.2	NAD C21H27N7O14P2 + C2H3K1O2 -> C23H30K1N7O16P2 + [13]C1C-1 -> [13]C1C22H30K1N7O16P2	23221	762.089	13	Natural_abundance	657	C23H30K1N7O16P2	[13]C1C-1	1	0.02	74215	0	-0.720296	0	0	0		0	-0.720296	2475	0	-0.720296	1
1725	301.139	13.44	5.06	Artifact	C11H19N5O5	0.39	Glutamylhistidine C11H16N4O5 + H3N1 -> C11H19N5O5	23353	301.139	6	Heterodimer	3193	C5H7N5O1	3482	1	0.01	74477	0	-0.0124558	0	0	0		0	-0.0124558	2480	0	-0.0124558	1
1726	469.779	13.84	4.94	Artifact	C3H6K4O13S2	2.36	KHSO4 H1K1O4S1 + C2H3K1O2 + C1H1K1O3 -> C3H5K3O9S1 + H1K1O4S1 -> C3H6K4O13S2	23417	469.78	0	Heterodimer	136	H2K2O8S2	1704	1	0.01	74523	0	-1.0334	0	0	0		0	-1.0334	2482	0	-1.0334	1
1727	214.056	13.4	5.11	Artifact	C6H11N2Na1O5	0.31	asparagine C4H8N2O3 + C2H3Na1O2 -> C6H11N2Na1O5	23544	214.057	2	Adduct	106	C4H8N2O3	C2H3Na1O2	1	0.01	75284	0	-0.0725195	0	0	0		0.912495	0.839975	2485	0	0.839975	1
1728	289.139	14.17	5.12	Metabolite	C10H19N5O5	0.07	Arginyl-Aspartic acid C10H19N5O5	23550	289.139	4	Metabolite	15395	C10H19N5O5		1	0	75312	0.5	-0.156409		0	0		0	0.343591	2486	0.1	0.443591	1
1729	289.139	14.82	4.98	Metabolite	C10H19N5O5	-0.28	Arginyl-Aspartic acid C10H19N5O5	23559	289.139	4	Metabolite	15395	C10H19N5O5		1	0	75342	0.5	-0.329336		0	0		0	0.170664	2487	0.1	0.270664	1
1730	402.208	2.08	5.18	Artifact	C20H34O6S1	0.02	Peak 84 C19H32O3S1 + C1H2O3 -> C20H34O6S1	23567	402.208	4	Adduct	84	C19H32O3S1	C1H2O3	1	1.01	75382	0	-0.146597	0	0	0		0	-0.146597	2488	0	-0.146597	1
1731	254.1	12.16	5.2	Metabolite	C9H18O8	0.27	Galactosylglycerol C9H18O8	23577	254.1	1	Metabolite	8437	C9H18O8		1	0	75390	0.5	-0.071032		0	0		0	0.428968	2489	0.1	0.528968	1
1732	254.1	11.6	4.81	Metabolite	C9H18O8	0.27	Galactosylglycerol C9H18O8	23584	254.1	1	Metabolite	8437	C9H18O8		1	0	75425	0.5	-0.071032		0	0		0	0.428968	2490	0.1	0.528968	1
1733	495.823	13.92	5.07	Artifact	C7H9K5O13	0.1	CH3COOK C2H3K1O2 + C2H4O2 + Peak 1663 -> C7H9K5O13	23600	495.823	0	Heterodimer	392	C2H1K3O6	531	1	0.02	75488	0	-0.0935028	0	0	0		0	-0.0935028	2493	0	-0.0935028	1
1734	185.981	13.51	5.04	Artifact	[13]C1C3Cr1H7N1O4	1.45	2-Pyrrolidinone C4H7N1O1 + Cr1O3 -> C4Cr1H7N1O4 + [13]C1C-1 -> [13]C1C3Cr1H7N1O4	23673	185.981	2	Natural_abundance	254	C4Cr1H7N1O4	[13]C1C-1	1	0.02	75620	0	-0.476929	0	0	0		0	-0.476929	2496	0	-0.476929	1
1735	473.767	13.89	5.03	Artifact	[41]K1C4H5K4O12S1	0.69	KHCO3 C1H1K1O3 + C2H3K1O2 + C1H1K1O3 -> C4H5K3O8 + H-1K1 -> C4H4K4O8 + H1K1O4S1 -> C4H5K5O12S1 + [41]K1K-1 -> [41]K1C4H5K4O12S1	23687	473.767	0	Natural_abundance	1142	C4H5K5O12S1	[41]K1K-1	1	0.03	75691	0	-0.196179	0	0	0		0	-0.196179	2497	0	-0.196179	1
1736	190.095	11.34	5.18	Artifact	C7H14N2O4	0.3	L-cis-3-Amino-2-pyrrolidinecarboxylic acid C5H10N2O2 + C2H4O2 -> C7H14N2O4	23778	190.095	2	Library_MS2_fragment	1177	C8H16N2O5	Library_MS2_fragment	-1	0.01	75762	0	-0.0955612	0	0	0		0	-0.0955612	2498	0	-0.0955612	1
1737	261.983	14.41	5.11	Artifact	C6H9K1Na2O6	0.99	CH3COOK C2H3K1O2 + C2H3Na1O2 + C2H3Na1O2 -> C6H9K1Na2O6	23786	261.983	0	Adduct	482	C4H6K1Na1O4	C2H3Na1O2	1	0.01	75815	0	-0.294596	0	0	0		0	-0.294596	2499	0	-0.294596	1
1738	261.983	16.09	4.7	Putative metabolite	C5H12O6P2S1	0.31	Dimethylallylpyrophosphate C5H12O7P2 + H2S1 -> C5H14O7P2S1 - H2O1 -> C5H12O6P2S1	23792	261.983	1	Metabolite	3761	C5H14O7P2S1	H2O1	-1	2	75835	0	-0.0440093	0	0	0		0	-0.0440093	2500	0	-0.0440093	1
1739	564.225	2.58	5.03	Artifact	Ring_artifact_C36H68O4	0.27	Oleic acid C18H34O2 * 2 -> C36H68O4 + Ring_artifact -> Ring_artifact_C36H68O4	23796	564.225		Ring_artifact	93	C36H68O4	Ring_artifact	1	0.01	75839	0	0	0	0	0		0	0	2501	0	0	1
1740	192.994	13.49	5.09	Unknown	Unknown	0.49	Unknown	23803	192.994	0	Unknown	1740	Unknown		0	0	75845	0	0		0	0		0	0	2503	-0.5	-0.5	1
1741	192.994	14.11	4.57	Unknown	Unknown	0.49	Unknown	23806	192.994	0	Unknown	1741	Unknown		0	0	75848	0	0		0	0		0	0	2504	-0.5	-0.5	1
1742	192.994	14.3	4.47	Unknown	Unknown	0.49	Unknown	23809	192.994	0	Unknown	1742	Unknown		0	0	75851	0	0		0	0		0	0	2505	-0.5	-0.5	1
1743	522.159	13.7	5.04	Artifact	C16H27N8O10P1	0.53	citrulline C6H13N3O3 + Peak 171 -> C16H27N8O10P1	23812	522.159	9	Heterodimer	171	C10H14N5O7P1	15	1	0.01	75857	0	-0.123279	0	0	0		0.794239	0.67096	2506	0	0.67096	1
1744	211.084	8.84	5.17	Artifact	C10H13N1O4	0.27	phenylalanine C9H11N1O2 + C1H2O2 -> C10H13N1O4	23840	211.084	5	Adduct	70	C9H11N1O2	C1H2O2	1	0.01	75906	0	-0.0918575	0	0	0		0.794831	0.702973	2507	0	0.702973	1
1745	244.142	7.12	5.08	Metabolite	C11H20N2O4	0.44	Hydroxyprolyl-Isoleucine C11H20N2O4	23845	244.142	3	Metabolite	15542	C11H20N2O4		1	0	75926	0.5	-0.0104589		0	0		0	0.489541	2508	0.1	0.589541	1
1746	244.142	6.5	3.81	Metabolite	C11H20N2O4	0.44	Hydroxyprolyl-Isoleucine C11H20N2O4	23849	244.142	3	Metabolite	15542	C11H20N2O4		1	0	75957	0.5	-0.0104589		0	0		0	0.489541	2509	0.1	0.589541	1
1747	242.057	13.38	5.09	Artifact	C5H14N2O7Si1	0.53	glutamine C5H10N2O3 + H4O4Si1 -> C5H14N2O7Si1	23852	242.057	2	Adduct	4664	C5H10N2O3	H4O4Si1	1	0.01	75991	0	-0.0528907	0	0	0		0.720566	0.667676	2510	0	0.667676	1
1748	385.019	13.76	5.13	Artifact	C10H13K1N5O7P1	-0.09	dGMP C10H14N5O7P1 + H-1K1 -> C10H13K1N5O7P1	23862	385.019	7	Adduct	171	C10H14N5O7P1	H-1K1	1	0.01	76023	0	-0.205909	0	0	0		0.794239	0.58833	2511	0	0.58833	1
1749	257.118	16.78	5.14	Artifact	[13]C1C7H17N4Na1O4	0.41	L-Arginine C6H14N4O2 + [13]C1C-1 -> [13]C1C5H14N4O2 + C2H3Na1O2 -> [13]C1C7H17N4Na1O4	23880	257.118	2	Natural_abundance	371	C8H17N4Na1O4	[13]C1C-1	1	0.02	76046	0	-0.000876911	0	0	0		0	-0.000876911	2512	0	-0.000876911	1
1750	482.264	4.23	4.98	Putative metabolite	C22H43O9P1	0.35	Fucose 1-phosphate C6H13O8P1 + C16H30O1 -> C22H43O9P1	23887	482.264	2	Metabolite	2158	C24H47O9P1	C2H4	-1	2	76077	0	-0.0301144	0	0	0		0	-0.0301144	2513	0	-0.0301144	1
1751	97.9762	13.85	7.11	Artifact	C2H3K1O2	8.38	CH3COOK C2H3K1O2	23899	97.977	0	Adduct	119413	C2H3K1O2		1	0	76093	0.5	-3.68866		0	0		0	-3.18866	2514	0	-3.18866	1
1752	349.221	16.79	5.16	Artifact	[15]N1C12H28N7O4	-0.33	L-Arginine C6H14N4O2 * 2 -> C12H28N8O4 + [15]N1N-1 -> [15]N1C12H28N7O4	23903	349.22	4	Natural_abundance	126	C12H28N8O4	[15]N1N-1	1	0.02	76098	0	-0.33299	0	0	0		0	-0.33299	2515	0	-0.33299	1
1753	329.191	2.08	5.12	Artifact	[13]C1[34]S1C17H30O3	-0.25	2-Dodecylbenzenesulfonic acid C18H30O3S1 + [13]C1C-1 -> [13]C1C17H30O3S1 + [34]S1S-1 -> [13]C1[34]S1C17H30O3	23906	329.191	4	Natural_abundance	651	[34]S1C18H30O3	[13]C1C-1	1	0.02	76102	0	-0.302446	0	0	0		0	-0.302446	2516	0	-0.302446	1
1754	145.841	13.39	5	Unknown	Unknown	0.59	Unknown	23908	145.841	0	Unknown	1754	Unknown		0	0	76105	0	0		0	0		0	0	2517	-0.5	-0.5	1
1755	146.051	13.4	5.2	Artifact	Ring_artifact_C5H10N2O3	0.59	glutamine C5H10N2O3 + Ring_artifact -> Ring_artifact_C5H10N2O3	23910	146.051		Ring_artifact	4664	C5H10N2O3	Ring_artifact	1	0.01	76108	0	0	0	0	0		0	0	2518	0	0	1
1756	372.144	11.81	5.17	Artifact	B1C12H25O12	-0.25	Galactitol C6H14O6 * 2 -> C12H28O12 + B1H-3 -> B1C12H25O12	23914	372.144	2	Adduct	3079	C12H28O12	B1H-3	1	0.02	76128	0	-0.290073	0	0	0		0	-0.290073	2523	0	-0.290073	1
1757	372.144	11.3	4.06	Artifact	B1C15H26N2O4P1S1	0.52	Peak 3078 C15H29N2O4P1S1 + B1H-3 -> B1C15H26N2O4P1S1	23928	372.144	6	Adduct	3078	C15H29N2O4P1S1	B1H-3	1	1.02	76164	0	-0.0972984	0	0	0		0	-0.0972984	2524	0	-0.0972984	1
1758	73.9504	6.67	5.14	Unknown	Unknown	1.28	Unknown	23944	73.9505	0	Unknown	1758	Unknown		0	0	76180	0	0		0	0		0	0	2525	-0.5	-0.5	1
1759	759.505	3.04	5.09	Metabolite	C40H74N1O10P1	-0.35	PS(16:0/18:2(9Z,12Z)) C40H74N1O10P1	23946	759.505	5	Metabolite	13387	C40H74N1O10P1		1	0	76183	0.5	-0.296892		0	0		0	0.203108	2526	0.1	0.303108	1
1760	615.152	14.18	5.04	Artifact	[13]C1[34]S1C19H32N6O12S1	-1.12	glutathione disulfide C20H32N6O12S2 + [13]C1C-1 -> [13]C1C19H32N6O12S2 + [34]S1S-1 -> [13]C1[34]S1C19H32N6O12S1	23959	615.151	8	Natural_abundance	715	[34]S1C20H32N6O12S1	[13]C1C-1	1	0.02	76201	0	-0.689935	0	0	0		0	-0.689935	2529	0	-0.689935	1
1761	659.558	13.85	5.03	Unknown	Unknown	0.26	Unknown	23993	659.558	0	Unknown	1761	Unknown		0	0	76245	0	0		0	0		0	0	2531	-0.5	-0.5	1
1762	293.913	13.85	5.14	Artifact	C2H7K1O10S2	-3.51	KHSO4 H1K1O4S1 + H2O4S1 + C2H4O2 -> C2H7K1O10S2	24013	293.912	0	Adduct	42	H3K1O8S2	C2H4O2	1	0.01	76251	0	-1.93975	0	0	0		0	-1.93975	2532	0	-1.93975	1
1763	190.048	13.06	5.05	Metabolite	C7H10O6	0.73	3-Dehydroquinate C7H10O6	24019	190.048	3	Metabolite	13580	C7H10O6		1	0	76285	0.5	-0.117676		0	0		0	0.382324	2534	0.1	0.482324	1
1764	76.085	3.43	5.01	Unknown	Unknown	1.25	Unknown	24027	76.0851	0	Unknown	1764	Unknown		0	0	76367	0	0		0	0		0	0	2535	-0.5	-0.5	1
1765	449.854	13.9	4.99	Artifact	C7H11K5O10	-0.1	KHCO3 C1H1K1O3 + C2H3K1O2 + H-1K1 -> C3H3K3O5 + Peak 483 -> C7H11K5O10	24038	449.854	0	Heterodimer	483	C4H8K2O5	545	1	0.02	76448	0	-0.199072	0	0	0		0	-0.199072	2536	0	-0.199072	1
1766	206.949	2.07	5.14	Unknown	Unknown	0.46	Unknown	24130	206.949	0	Unknown	1766	Unknown		0	0	76690	0	0		0	0		0	0	2537	-0.5	-0.5	1
1767	169.004	12.96	5.18	Metabolite	C3H7N1O5S1	0.55	L-Cysteic acid C3H7N1O5S1	24131	169.004	1	Metabolite	119307	C3H7N1O5S1		1	0	76698	0.5	-0.00952889	0.54114	0	0		0	1.03161	2538	0.1	1.13161	1
1768	211.072	13.66	5.03	Artifact	C6Cl1H14N3O3	0.33	citrulline C6H13N3O3 + Cl1H1 -> C6Cl1H14N3O3	24136	211.072	2	Adduct	15	C6H13N3O3	Cl1H1	1	0.01	76709	0	-0.0654786	0	0	0	-1	0.629869	-0.43561	2539	0	-0.43561	1
1769	162	13.88	5.07	Artifact	[18]O1[41]K1C4H7O3	1.27	CH3COOK C2H3K1O2 + C2H4O2 + [41]K1K-1 -> [41]K1C4H7O4 + [18]O1O-1 -> [18]O1[41]K1C4H7O3	24141	162.001	0	Natural_abundance	384	[18]O1C4H7K1O3	[41]K1K-1	1	0.02	76715	0	-0.360197	0	0	0		0	-0.360197	2542	0	-0.360197	1
1770	454.289	7.09	5.07	Artifact	[13]C1C20H44N1O7P1	-0.01	LysoPA(0:0/18:1(9Z)) C21H41O7P1 + H3N1 -> C21H44N1O7P1 + [13]C1C-1 -> [13]C1C20H44N1O7P1	24144	454.289	1	Natural_abundance	740	C21H44N1O7P1	[13]C1C-1	1	0.01	76719	0	-0.156105	0	0	0		0	-0.156105	2543	0	-0.156105	1
1771	303.168	7.1	5.1	Metabolite	C14H25N1O6	0.29	Pimelylcarnitine C14H25N1O6	24156	303.168	3	Metabolite	13802	C14H25N1O6		1	0	76734	0.5	-0.0395975		0	0		0	0.460403	2547	0.1	0.560403	1
1772	144.983	13	5.16	Artifact	C2Cr1H7N1O3	0.69	alanine C3H7N1O2 + Cr1O3 -> C3Cr1H7N1O5 - C1O2 -> C2Cr1H7N1O3	24165	144.983	0	Fragment	513	C3Cr1H7N1O5	C1O2	-1	0.02	76760	0	-0.050177	0	0	0		0.276683	0.226506	2548	0	0.226506	1
1773	144.983	13.57	4.68	Unknown	Unknown	0.59	Unknown	24169	144.983	0	Unknown	1773	Unknown		0	0	76768	0	0		0	0		0	0	2549	-0.5	-0.5	1
1774	206.001	7.14	5.09	Artifact	C3Cl1H11O6Si1	0.69	Glycerol C3H8O3 + Cl1H1 -> C3Cl1H9O3 + H2O3Si1 -> C3Cl1H11O6Si1	24173	206.001	0	Adduct	838	C3Cl1H9O3	H2O3Si1	1	0.02	76777	0	-0.112684	0	0	0	-1	0	-1.11268	2550	0	-1.11268	1
1775	372.151	12.23	4.52	Metabolite	C20H24N2O3S1	-0.37	Deacetyldiltiazem C20H24N2O3S1	24176	372.151	10	Metabolite	7259	C20H24N2O3S1		1	0	76783	0.5	-0.348288		0	0		0	0.151712	2551	0.1	0.251712	1
1776	274.076	13.75	5.15	Artifact	[13]C1C7H16K1N3O5	0.21	citrulline C6H13N3O3 + [13]C1C-1 -> [13]C1C5H13N3O3 + C2H3K1O2 -> [13]C1C7H16K1N3O5	24185	274.076	2	Natural_abundance	336	C8H16K1N3O5	[13]C1C-1	1	0.02	76803	0	-0.0902397	0	0	0		0.122282	0.0320426	2552	0	0.0320426	1
1777	246.046	10.53	5.16	Artifact	C6H11N2Na1O7	0.39	Aminoadipic acid C6H11N1O4 + H-1Na1 -> C6H10N1Na1O4 + H1N1O3 -> C6H11N2Na1O7	24201	246.046	2	Adduct	3215	C6H10N1Na1O4	H1N1O3	1	0.02	76828	0	-0.0141641	0	0	0		0	-0.0141641	2553	0	-0.0141641	1
1778	588.986	14.23	5.13	Unknown	Unknown	0.27	Unknown	24205	588.986	0	Unknown	1778	Unknown		0	0	76849	0	0		0	0		0	0	2554	-0.5	-0.5	1
1779	148.073	2.81	5.84	Metabolite	C6H12O4	0.4	Mevalonic acid C6H12O4	24206	148.074	1	Metabolite	5737	C6H12O4		1	0	76864	0.5	-0.0932125		0	0		0	0.406788	2557	0.1	0.506788	1
1780	162.054	7.59	5.26	Putative metabolite	C7H6N4O1	0.38	Dihydropteridine C6H6N4 + C1O1 -> C7H6N4O1	24212	162.054	7	Metabolite	119216	C5H4N4	C2H2O1	1	0	76940	0	-0.086004	0	0	0		0	-0.086004	2558	0	-0.086004	1
1781	302.013	2.91	4.87	Putative metabolite	C8H14O8S2	0.36	3-Hydroxysuberic acid C8H14O5 + S1 -> C8H14O5S1 + O3S1 -> C8H14O8S2	24221	302.013	2	Metabolite	2483	C7H14O7S2	C1O1	1	2	76985	0	-0.00400502	0	0	0		0	-0.00400502	2560	0	-0.00400502	1
1782	325.207	3.07	5.07	Metabolite	C18H31N1O2S1	0.15	Farnesylcysteine C18H31N1O2S1	24226	325.208	4	Metabolite	12723	C18H31N1O2S1		1	0	76989	0.5	-0.100032		0	0		0	0.399968	2561	0.1	0.499968	1
1783	325.207	4.49	5.06	Metabolite	C18H31N1O2S1	0.15	Farnesylcysteine C18H31N1O2S1	24229	325.208	4	Metabolite	12723	C18H31N1O2S1		1	0	76993	0.5	-0.100032		0	0		0	0.399968	2562	0.1	0.499968	1
1784	271.01	13.59	5.13	Putative metabolite	C7H14N1O4P1S2	-0.05	2,5-Dimethyl-3-(methyldithio)furan C7H10O1S2 + H3N1 -> C7H13N1O1S2 + H1O3P1 -> C7H14N1O4P1S2	24233	271.01	2	Metabolite	2929	C7H13O4P1S2	H1N1	1	2	77001	0	-0.222288	0	0	0		0	-0.222288	2563	0	-0.222288	1
1785	247.08	13.67	5.11	Artifact	Ring_artifact_C5Cr1H9N1O7	0.41	glutamate C5H9N1O4 + Cr1O3 -> C5Cr1H9N1O7 + Ring_artifact -> Ring_artifact_C5Cr1H9N1O7	24242	247.08		Ring_artifact	121	C5Cr1H9N1O7	Ring_artifact	1	0.02	77020	0	0	0	0	0		0	0	2564	0	0	1
1786	463.746	13.86	5.07	Artifact	C2H5K5O11S2	0.13	KHSO4 H1K1O4S1 + H2O4S1 + H-2K2 -> H1K3O8S2 + C2H3K1O2 -> C2H4K4O10S2 + H1K1O1 -> C2H5K5O11S2	24262	463.746	0	Adduct	2095	H2K4O9S2	C2H3K1O2	1	0.03	77093	0	-0.0813572	0	0	0		0	-0.0813572	2565	0	-0.0813572	1
1787	509.733	13.86	5	Artifact	[41]K1C3H5K4O13S2	1.79	KHSO4 H1K1O4S1 + C2H4O2 + H-1K1 -> C2H4K2O6S1 + Peak 1643 -> C3H5K5O13S2 + [41]K1K-1 -> [41]K1C3H5K4O13S2	24407	509.734	0	Natural_abundance	777	C3H5K5O13S2	[41]K1K-1	1	0.03	77448	0	-0.750821	0	0	0		0	-0.750821	2566	0	-0.750821	1
1788	163.092	4.21	5.05	Unknown	Unknown	0.55	Unknown	24648	163.092	0	Unknown	1788	Unknown		0	0	77682	0	0		0	0		0	0	2567	-0.5	-0.5	1
1789	144.14	4.22	5.13	Artifact	Ring_artifact_C8H16O2	0.6	Caprylic acid C8H16O2 + Ring_artifact -> Ring_artifact_C8H16O2	24650	144.14		Ring_artifact	5	C8H16O2	Ring_artifact	1	0.01	77684	0	0	0	0	0		0	0	2568	0	0	1
1790	157.035	13.3	5.14	Artifact	C4H8N1Na1O4	1.29	glycine C2H5N1O2 + C2H3Na1O2 -> C4H8N1Na1O4	24651	157.035	1	Adduct	155	C2H5N1O2	C2H3Na1O2	1	0.01	77686	0	-0.364309	0	0	0		0.521044	0.156735	2569	0	0.156735	1
1791	157.035	13.01	5.14	Artifact	C4H8N1Na1O4	0.65	alanine C3H7N1O2 + C1H1Na1O2 -> C4H8N1Na1O4	24654	157.035	1	Adduct	4	C3H7N1O2	C1H1Na1O2	1	0.01	77693	0	-0.0459088	0	0	0		0.87378	0.827871	2570	0	0.827871	1
1792	282.122	8.49	4.14	Metabolite	C13H18N2O5	0.25	Threoninyl-Tyrosine C13H18N2O5	24657	282.122	6	Metabolite	15736	C13H18N2O5		1	0	77701	0.5	-0.0645399		0	0		0	0.43546	2571	0.1	0.53546	1
1793	275.159	13.88	4.97	Metabolite	C10H21N5O4	0.2	Arginyl-Threonine C10H21N5O4	24664	275.159	3	Metabolite	15409	C10H21N5O4		1	0	77722	0.5	-0.095933		0	0		0	0.404067	2572	0.1	0.504067	1
1794	275.159	14.13	4.97	Metabolite	C10H21N5O4	-0.17	Arginyl-Threonine C10H21N5O4	24667	275.159	3	Metabolite	15409	C10H21N5O4		1	0	77740	0.5	-0.277646		0	0		0	0.222354	2573	0.1	0.322354	1
1795	919.308	2.56	5.04	Unknown	Unknown	0.23	Unknown	24670	919.309	0	Unknown	1795	Unknown		0	0	77757	0	0		0	0		0	0	2574	-0.5	-0.5	1
1796	402.168	2.94	5.11	Artifact	C22H26O7	-0.12	13-Hydroxy-5'-O-methylmelledonal C24H30O9 - Library_MS2_fragment -> C22H26O7	24672	402.168	11	Heterodimer	83	C8H8O3	2327	1	0.01	77766	0	-0.216753	0	0	0		0.75379	0.537037	2575	0	0.537037	1
1797	169.041	7.58	5.17	Metabolite	C4H11N1O4S1	1.06	[2-(dimethylamino)ethoxy]sulfonic acid C4H11N1O4S1	24684	169.041	0	Metabolite	118842	C4H11N1O4S1		1	0	77795	0.5	-0.262407		0	0		0	0.237593	2577	0.1	0.337593	1
1798	584.352	7.11	5.06	Artifact	[13]C1C26H54N1O10P1	-0.36	Peak 588 C27H54N1O10P1 + [13]C1C-1 -> [13]C1C26H54N1O10P1	24690	584.352	2	Natural_abundance	588	C27H54N1O10P1	[13]C1C-1	1	1.01	77807	0	-0.315394	0	0	0		0	-0.315394	2578	0	-0.315394	1
1799	75.9469	3.12	5.03	Unknown	Unknown	1.25	Unknown	24698	75.947	0	Unknown	1799	Unknown		0	0	77816	0	0		0	0		0	0	2579	-0.5	-0.5	1
1800	75.9469	3.42	5.03	Unknown	Unknown	1.25	Unknown	24699	75.947	0	Unknown	1800	Unknown		0	0	77817	0	0		0	0		0	0	2580	-0.5	-0.5	1
1801	315.175	2.09	5.13	Artifact	[13]C1[34]S1C16H28O3	-0.74	N-Undecylbenzenesulfonic acid C17H28O3S1 + [13]C1C-1 -> [13]C1C16H28O3S1 + [34]S1S-1 -> [13]C1[34]S1C16H28O3	24701	315.175	4	Natural_abundance	530	[34]S1C17H28O3	[13]C1C-1	1	0.02	77820	0	-0.550433	0	0	0		0	-0.550433	2581	0	-0.550433	1
1802	320.098	13.58	5.14	Artifact	C8H21N2O9P1	0.21	Glycerophosphocholine C8H20N1O6P1 + H1N1O3 -> C8H21N2O9P1	24703	320.098	1	Heterodimer	141	C3H7N1O3	145	1	0.01	77825	0	-0.0741942	0	0	0		0.537509	0.463315	2582	0	0.463315	1
1803	217.143	14.37	5.17	Metabolite	C9H19N3O3	0.65	Gamma-glutamyl-L-putrescine C9H19N3O3	24726	217.143	2	Metabolite	13281	C9H19N3O3		1	0	77858	0.5	-0.100993		0	0		0	0.399007	2584	0.1	0.499007	1
1804	261.033	14.18	5.13	Artifact	[13]C1C5H13O9P1	0.66	glucose-1-phosphate C6H13O9P1 + [13]C1C-1 -> [13]C1C5H13O9P1	24730	261.033	1	Natural_abundance	300	C6H13O9P1	[13]C1C-1	1	0.01	77887	0	-0.131404	0	0	0		0.452309	0.320905	2585	0	0.320905	1
1805	258.202	2.61	5.08	Artifact	Ring_artifact_C14H26O4	0.4	Tetradecanedioic acid C14H26O4 + Ring_artifact -> Ring_artifact_C14H26O4	24744	258.202		Ring_artifact	99	C14H26O4	Ring_artifact	1	0.01	77901	0	0	0	0	0		0	0	2586	0	0	1
1806	258.202	4.06	4.39	Artifact	[13]C1C13H27N1O3	0.19	N-Lauroylglycine C14H27N1O3 + [13]C1C-1 -> [13]C1C13H27N1O3	24749	258.202	2	Natural_abundance	521	C14H27N1O3	[13]C1C-1	1	0.01	77906	0	-0.1079	0	0	0		0	-0.1079	2587	0	-0.1079	1
1807	306.072	13.47	5.13	Artifact	[13]C1C9H15N3O6S1	0.04	Peak 403 C10H15N3O6S1 + [13]C1C-1 -> [13]C1C9H15N3O6S1	24754	306.072	5	Natural_abundance	403	C10H15N3O6S1	[13]C1C-1	1	0.01	77927	0	-0.165323	0	0	0		0	-0.165323	2589	0	-0.165323	1
1808	293.122	13.45	5.04	Artifact	C10H19N3O7	0	gamma-Glutamylglutamic acid C10H16N2O7 + H3N1 -> C10H19N3O7	24774	293.122	4	Heterodimer	67	C4H7N1O4	765	1	0.01	77998	0	-0.187638	0	0	0		0.79104	0.603402	2590	0	0.603402	1
1809	126.008	13.53	5.1	Metabolite	C2H7O4P1	0.76	Ethylphosphate C2H7O4P1	24790	126.008	0	Metabolite	13280	C2H7O4P1		1	0	78050	0.5	-0.0486192		0	0		0	0.451381	2592	0.1	0.551381	1
1810	555.354	3.07	5.04	Artifact	C26H54N1O9P1	-0.15	Peak 2041 C27H56N1O10P1 - C1H2O1 -> C26H54N1O9P1	24795	555.354	2	Fragment	2041	C27H56N1O10P1	C1H2O1	-1	0.03	78061	0	-0.210136	0	0	0		0	-0.210136	2593	0	-0.210136	1
1811	302.031	2.95	4.93	Putative metabolite	C8H14O10S1	0.89	{[2,3,4-trihydroxy-5-(hydroxymethyl)oxolan-2-yl]methoxy}sulfonic acid C6H12O9S1 + C2H2O1 -> C8H14O10S1	24804	302.031	2	Metabolite	5349	C8H14O10	S1	1	2	78102	0	-0.258298	0	0	0		0	-0.258298	2597	0	-0.258298	1
1812	324.104	13.49	5.07	Artifact	C11H17N4Na1O6	0.24	Glutamylhistidine C11H16N4O5 + H1Na1O1 -> C11H17N4Na1O6	24815	324.105	6	Adduct	1882	C11H16N4O5	H1Na1O1	1	0.01	78119	0	-0.055434	0	0	0		0	-0.055434	2599	0	-0.055434	1
1813	324.103	11.8	4.57	Artifact	C10H21Na1O10	0.13	Galactitol C6H14O6 + C2H3Na1O2 -> C8H17Na1O8 + C2H4O2 -> C10H21Na1O10	24841	324.103	0	Adduct	4215	C8H17Na1O8	C2H4O2	1	0.02	78180	0	-0.113169	0	0	0		0	-0.113169	2600	0	-0.113169	1
1814	193.074	5.61	4.87	Metabolite	C10H11N1O3	0.48	Phenylacetylglycine C10H11N1O3	24852	193.074	6	Metabolite	6230	C10H11N1O3		1	0	78202	0.5	-0.0014494		0	0		0	0.498551	2601	0.1	0.598551	1
1815	141.04	13.01	5.11	Artifact	C4H8N1Na1O3	-0.09	threonine C4H9N1O3 + H-1Na1 -> C4H8N1Na1O3	24855	141.04	1	Adduct	29	C4H9N1O3	H-1Na1	1	0.01	78240	0	-0.346095	0	0	0		0.798672	0.452577	2604	0	0.452577	1
1816	362.145	13.57	5.08	Artifact	C11H27N2O9P1	0.32	serine C3H7N1O3 + Peak 1326 -> C11H27N2O9P1	24873	362.145	1	Heterodimer	141	C3H7N1O3	1326	1	0.01	78268	0	-0.0055749	0	0	0		0.537509	0.531934	2608	0	0.531934	1
1817	362.143	11.84	4.79	Putative metabolite	C12H26O12	-0.48	Maltitol C12H24O11 + H2O1 -> C12H26O12	24890	362.142	0	Metabolite	2310	C12H24O11	H2O1	1	1	78313	0	-0.40698	0	0	0		0	-0.40698	2609	0	-0.40698	1
1818	258.102	13.65	5.06	Artifact	[13]C1C7H16N3Na1O5	0.08	citrulline C6H13N3O3 + [13]C1C-1 -> [13]C1C5H13N3O3 + C2H3Na1O2 -> [13]C1C7H16N3Na1O5	24896	258.102	2	Natural_abundance	379	C8H16N3Na1O5	[13]C1C-1	1	0.02	78339	0	-0.162978	0	0	0		0.0543959	-0.108582	2610	0	-0.108582	1
1819	118.027	13.31	7.71	Metabolite	C4H6O4	0.07	Methylmalonic acid C4H6O4	24906	118.027	2	Metabolite	5715	C4H6O4		1	0	78365	0.5	-0.309084		0	0		0	0.190916	2611	0.1	0.290916	1
1820	207.046	14.03	5.1	Artifact	[13]C1C6H10O7	1	2-Methylcitric acid C7H10O7 + [13]C1C-1 -> [13]C1C6H10O7	24910	207.046	3	Natural_abundance	354	C7H10O7	[13]C1C-1	1	0.01	78408	0	-0.269138	0	0	0		0	-0.269138	2613	0	-0.269138	1
1821	288.081	13.38	5.15	Artifact	C7H20N2O6S1Si1	1.16	Peak 2968 C9H20N2O6S1 + H2O3Si1 -> C9H22N2O9S1Si1 - C1O2 -> C8H22N2O7S1Si1 - C1H2O1 -> C7H20N2O6S1Si1	24919	288.081	0	Fragment	3704	C8H20N2O8S1Si1	C1O2	-1	0.03	78428	0	-0.389639	0	0	0		0	-0.389639	2614	0	-0.389639	1
1822	164.068	4.11	5.08	Artifact	C6H12O5	0.45	2-Hydroxyvaleric acid C5H10O3 + C1H2O2 -> C6H12O5	24939	164.068	1	Adduct	260	C5H10O3	C1H2O2	1	0.01	78531	0	-0.0476732	0	0	0		0.727519	0.679846	2615	0	0.679846	1
1823	179.067	16.76	5.15	Artifact	C6H10N3Na1O2	0.96	L-Arginine C6H14N4O2 - H3N1 -> C6H11N3O2 + H-1Na1 -> C6H10N3Na1O2	24946	179.067	3	Adduct	314	C6H11N3O2	H-1Na1	1	0.01	78580	0	-0.2226	0	0	0		0	-0.2226	2616	0	-0.2226	1
1824	121.863	4.21	4.85	Unknown	Unknown	0.68	Unknown	24947	121.863	0	Unknown	1824	Unknown		0	0	78582	0	0		0	0		0	0	2617	-0.5	-0.5	1
1825	275.071	13.74	5.08	Artifact	[41]K1C8H16N3O5	0.08	citrulline C6H13N3O3 + C2H3K1O2 -> C8H16K1N3O5 + [41]K1K-1 -> [41]K1C8H16N3O5	24949	275.071	2	Natural_abundance	336	C8H16K1N3O5	[41]K1K-1	1	0.02	78587	0	-0.155224	0	0	0		0.122282	-0.0329422	2618	0	-0.0329422	1
1826	388.122	13.88	5.07	Artifact	C13H24O13	-0.54	Lactose C12H22O11 + C1H2O2 -> C13H24O13	24963	388.122	2	Adduct	130	C12H22O11	C1H2O2	1	0.01	78607	0	-0.430795	0	0	0		0.82025	0.389455	2621	0	0.389455	1
1827	388.122	14.84	4.62	Artifact	C13H24O13	-0.28	Melibiose C12H22O11 + C1H2O2 -> C13H24O13	24978	388.122	2	Adduct	129	C12H22O11	C1H2O2	1	0.01	78657	0	-0.30197	0	0	0		0	-0.30197	2622	0	-0.30197	1
1828	427.865	13.86	5.03	Artifact	C4H11K3O12S1Si1	0.16	KHSO4 H1K1O4S1 + C2H3K1O2 + Peak 795 -> C4H11K3O12S1Si1	24990	427.865	0	Adduct	1243	C2H7K3O10S1Si1	C2H4O2	1	0.02	78809	0	-0.0735037	0	0	0		0	-0.0735037	2624	0	-0.0735037	1
1829	295.109	13	5.1	Artifact	B1C10H14N5O5	0	Asparaginyl-Histidine C10H15N5O4 + B1H-1O1 -> B1C10H14N5O5	25108	295.109	7	Adduct	2377	C10H15N5O4	B1H-1O1	1	0.01	79502	0	-0.188334	0	0	0		0	-0.188334	2625	0	-0.188334	1
1830	295.11	13.5	5.01	Artifact	[13]C1C9H18N2O8	-0.1	glutamate C5H9N1O4 * 2 -> C10H18N2O8 + [13]C1C-1 -> [13]C1C9H18N2O8	25115	295.11	3	Natural_abundance	460	C10H18N2O8	[13]C1C-1	1	0.01	79525	0	-0.236946	0	0	0		0	-0.236946	2626	0	-0.236946	1
1831	103.096	13.49	5.15	Artifact	Ring_artifact_C4H9N1O2	0.77	glutamate C5H9N1O4 - C1O2 -> C4H9N1O2 + Ring_artifact -> Ring_artifact_C4H9N1O2	25130	103.096		Ring_artifact	50	C4H9N1O2	Ring_artifact	1	0.01	79571	0	0	0	0	0		0	0	2627	0	0	1
1832	103.096	12.16	4.43	Artifact	Ring_artifact_C4H9N1O2	0.77	b-Aminoisobutyric acid C4H9N1O2 + Ring_artifact -> Ring_artifact_C4H9N1O2	25132	103.096		Ring_artifact	51	C4H9N1O2	Ring_artifact	1	0.01	79573	0	0	0	0	0		0	0	2628	0	0	1
1833	358.007	14.18	5.05	Artifact	C8H16K1O11P1	0.08	glucose-1-phosphate C6H13O9P1 + C2H3K1O2 -> C8H16K1O11P1	25133	358.007	1	Adduct	300	C6H13O9P1	C2H3K1O2	1	0.01	79577	0	-0.126585	0	0	0		0.452309	0.325724	2629	0	0.325724	1
1834	211.005	13.45	5.07	Artifact	C5Cr1H9N3O3	0.47	asparagine C4H8N2O3 + Cr1O3 -> C4Cr1H8N2O6 + C2H3N1 -> C6Cr1H11N3O6 - H2O1 -> C6Cr1H9N3O5 - C1O2 -> C5Cr1H9N3O3	25159	211.005	2	Adduct	462	C4Cr1H8N2O3	C1H1N1	1	0.03	79617	0	-0.00469997	0	0	0		0	-0.00469997	2630	0	-0.00469997	1
1835	211.005	14.11	4.44	Unknown	Unknown	0.46	Unknown	25163	211.005	0	Unknown	1835	Unknown		0	0	79621	0	0		0	0		0	0	2631	-0.5	-0.5	1
1836	242.019	12.07	5.16	Metabolite	C6H11O8P1	-0.19	Inositol cyclic phosphate C6H11O8P1	25166	242.019	2	Metabolite	6449	C6H11O8P1		1	0	79632	0.5	-0.305453		0	0		0	0.194547	2633	0.1	0.294547	1
1837	355.094	13.01	5.06	Artifact	C12H21N1O9S1	0.57	Peak 2909 C13H23N1O10S1 - C1H2O1 -> C12H21N1O9S1	25179	355.094	4	Heterodimer	429	C5H6O5	901	1	0.01	79685	0	-0.115568	0	0	0		0	-0.115568	2639	0	-0.115568	1
1838	583.385	7.09	5.04	Unknown	Unknown	0.27	Unknown	25200	583.386	0	Unknown	1838	Unknown		0	0	79763	0	0		0	0		0	0	2640	-0.5	-0.5	1
1839	305.122	12.98	5.13	Artifact	C11H19N3O7	0	Glutaminylproline C10H17N3O4 + C1H2O3 -> C11H19N3O7	25205	305.122	4	Adduct	3396	C10H17N3O4	C1H2O3	1	0.01	79769	0	-0.183229	0	0	0		0	-0.183229	2642	0	-0.183229	1
1840	103.031	12.16	4.43	Artifact	Ring_artifact_C4H9N1O2	0.77	b-Aminoisobutyric acid C4H9N1O2 + Ring_artifact -> Ring_artifact_C4H9N1O2	25214	103.031		Ring_artifact	51	C4H9N1O2	Ring_artifact	1	0.01	79822	0	0	0	0	0		0	0	2644	0	0	1
1841	637.302	2.51	4.98	Unknown	Unknown	0.26	Unknown	25215	637.302	0	Unknown	1841	Unknown		0	0	79823	0	0		0	0		0	0	2647	-0.5	-0.5	1
1842	252.011	13.37	5.04	Unknown	Unknown	0.41	Unknown	25216	252.011	0	Unknown	1842	Unknown		0	0	79824	0	0		0	0		0	0	2650	-0.5	-0.5	1
1843	316.944	13.58	5.11	Artifact	Ring_artifact_C10H24N1O8P1	0.36	Glycerophosphocholine C8H20N1O6P1 + C2H4O2 -> C10H24N1O8P1 + Ring_artifact -> Ring_artifact_C10H24N1O8P1	25224	316.944		Ring_artifact	34	C10H24N1O8P1	Ring_artifact	1	0.02	79836	0	0	0	0	0		0	0	2652	0	0	1
1844	177.051	14.42	5.14	Unknown	Unknown	0.51	Unknown	25228	177.051	0	Unknown	1844	Unknown		0	0	79839	0	0		0	0		0	0	2653	-0.5	-0.5	1
1845	430.199	2.85	5.12	Metabolite	C24H30O7	-0.11	Mammea E/BB C24H30O7	25229	430.199	10	Metabolite	17395	C24H30O7		1	0	79841	0.5	-0.207683		0	0		0	0.292317	2658	0.1	0.392317	1
1846	359.89	13.93	5.02	Artifact	C5H7K3O11	-0.4	KHCO3 C1H1K1O3 + C2H3K1O2 + C1H1K1O3 -> C4H5K3O8 + C1H2O3 -> C5H7K3O11	25236	359.89	0	Adduct	512	C4H5K3O8	C1H2O3	1	0.02	79855	0	-0.366654	0	0	0		0	-0.366654	2659	0	-0.366654	1
1847	305.041	11.31	5.13	Metabolite	C9H12N3O7P1	-0.05	Cytidine 2',3'-cyclic phosphate C9H12N3O7P1	25245	305.041	6	Metabolite	12776	C9H12N3O7P1		1	0	79866	0.5	-0.205892		0	0		0	0.294108	2661	0.1	0.394108	1
1848	105.014	13.4	5.04	Artifact	[13]C1C2H4O4	0.13	Malonic acid C3H4O4 + [13]C1C-1 -> [13]C1C2H4O4	25253	105.014	2	Natural_abundance	201	C3H4O4	[13]C1C-1	1	0.01	79907	0	-0.314959	0	0	0		0.0716084	-0.243351	2662	0	-0.243351	1
1849	157.976	13.91	5.09	Artifact	Ring_artifact_C4H7K1O4	0.56	CH3COOK C2H3K1O2 + C2H4O2 + Ring_artifact -> Ring_artifact_C4H7K1O4	25256	157.976		Ring_artifact	11	C4H7K1O4	Ring_artifact	1	0.01	79910	0	0	0	0	0		0	0	2663	0	0	1
1850	288.005	11.3	5.09	Artifact	C7Cr1H12N2O7	-0.15	Peak 3989 C14H24N4O8 / 2 -> C7H12N2O4 + Cr1O3 -> C7Cr1H12N2O7	25260	288.005	3	Adduct	87	C7H12N2O4	Cr1O3	1	0.01	79913	0	-0.26192	0	0	0		0	-0.26192	2664	0	-0.26192	1
1851	710.13	14.2	5.13	Artifact	C22H35K1N6O14S2	-1.45	glutathione disulfide C20H32N6O12S2 + C2H3K1O2 -> C22H35K1N6O14S2	25269	710.129	8	Adduct	92	C20H32N6O12S2	C2H3K1O2	1	0.01	79933	0	-0.847652	0	0	0		0.323734	-0.523918	2665	0	-0.523918	1
1852	358.226	3.94	3.86	Artifact	C21H30N2O3	0.12	Nateglinide C19H27N1O3 + C2H3N1 -> C21H30N2O3	25300	358.226	7	Adduct	904	C19H27N1O3	C2H3N1	1	0.01	79981	0	-0.108284	0	0	0		0	-0.108284	2667	0	-0.108284	1
1853	340.12	4.87	5.12	Artifact	C14H20N4O4S1	1.55	Peak 1190 C12H16N4O2S1 + C2H4O2 -> C14H20N4O4S1	25304	340.121	7	Adduct	1190	C12H16N4O2S1	C2H4O2	1	1.01	79989	0	-0.600406	0	0	0		0	-0.600406	2670	0	-0.600406	1
1854	665.115	13.92	5.03	Putative metabolite	C23H25N9O11P2	0.26	Levosimendan C14H12N6O1 + C9H13N3O10P2 -> C23H25N9O11P2	25312	665.115	17	Metabolite	4866	C14H12N6O1	C9H13N3O10P2	1	1	80019	0	-0.00440722	0	0	0		0	-0.00440722	2671	0	-0.00440722	1
1855	247.082	9.05	4.72	Putative metabolite	C9H9N7O2	-0.52	Azathioprine C9H7N7O2S1 + H2 -> C9H9N7O2S1 - S1 -> C9H9N7O2	25361	247.082	9	Metabolite	1982	C9H7N7O2	H2	1	2	80075	0	-0.465095	0	0	0		0	-0.465095	2673	0	-0.465095	1
1856	247.079	11.81	4.77	Artifact	[18]O1C6H15N1O8	0.51	Galactitol C6H14O6 + H1N1O3 -> C6H15N1O9 + [18]O1O-1 -> [18]O1C6H15N1O8	25374	247.079	0	Natural_abundance	203	C6H15N1O9	[18]O1O-1	1	0.02	80086	0	-0.0493354	0	0	0		0	-0.0493354	2674	0	-0.0493354	1
1857	247.079	11.36	4.68	Artifact	[18]O1C6H15N1O8	0.51	Galactitol C6H14O6 + H1N1O3 -> C6H15N1O9 + [18]O1O-1 -> [18]O1C6H15N1O8	25382	247.079	0	Natural_abundance	205	C6H15N1O9	[18]O1O-1	1	0.02	80112	0	-0.0493354	0	0	0		0	-0.0493354	2675	0	-0.0493354	1
1858	144.986	13.9	5.04	Artifact	[13]C1C2H5K1O4	1	C2H4O2 C2H4O2 + C1H1K1O2 + [13]C1C-1 -> [13]C1C2H5K1O4	25390	144.986	0	Natural_abundance	215	C3H5K1O4	[13]C1C-1	1	0.01	80136	0	-0.204755	0	0	0		0	-0.204755	2676	0	-0.204755	1
1859	273.057	11.29	5.05	Artifact	C7H12N3Na1O7	-0.02	Peak 3989 C14H24N4O8 / 2 -> C7H12N2O4 + N1Na1O3 -> C7H12N3Na1O7	25393	273.057	3	Adduct	2272	C6H11N3O4	C1H1Na1O3	1	0.01	80141	0	-0.205566	0	0	0		0	-0.205566	2677	0	-0.205566	1
1860	273.063	13.76	5	Artifact	C6H15N3O7S1	-0.84	citrulline C6H13N3O3 + H2O4S1 -> C6H15N3O7S1	25400	273.063	2	Adduct	15	C6H13N3O3	H2O4S1	1	0.01	80156	0	-0.615433	0	0	0		0.629869	0.0144362	2678	0	0.0144362	1
1861	135.042	13.57	5.09	Artifact	[18]O1C4H7N1O3	1.14	aspartate C4H7N1O4 + [18]O1O-1 -> [18]O1C4H7N1O3	25412	135.042	2	Natural_abundance	67	C4H7N1O4	[18]O1O-1	1	0.01	80191	0	-0.255656	0	0	0		0.79104	0.535384	2680	0	0.535384	1
1862	135.042	11.29	4.69	Artifact	[18]O1C4H7N1O3	0.4	L-Aspartic acid C4H7N1O4 + [18]O1O-1 -> [18]O1C4H7N1O3	25416	135.042	2	Natural_abundance	68	C4H7N1O4	[18]O1O-1	1	0.01	80194	0	-0.1146	0	0	0		0	-0.1146	2681	0	-0.1146	1
1863	473.748	13.88	4.98	Artifact	C3H3K5O13S1	0.36	KHCO3 C1H1K1O3 + H2O4S1 - C1O2 -> H3K1O5S1 - H2O1 -> H1K1O4S1 + Peak 1663 -> C3H3K5O13S1	25421	473.748	0	Adduct	1663	C3H2K4O9	H1K1O4S1	1	0.03	80204	0	-0.0331139	0	0	0		0	-0.0331139	2682	0	-0.0331139	1
1864	287.196	12.95	4.57	Metabolite	C12H25N5O3	0.14	Arginyl-Isoleucine C12H25N5O3	25443	287.196	3	Metabolite	15402	C12H25N5O3		1	0	80235	0.5	-0.120535		0	0		0	0.379465	2683	0.1	0.479465	1
1865	287.196	12.12	5.14	Metabolite	C12H25N5O3	0.14	Arginyl-Isoleucine C12H25N5O3	25446	287.196	3	Metabolite	15402	C12H25N5O3		1	0	80248	0.5	-0.120535		0	0		0	0.379465	2684	0.1	0.479465	1
1866	361.054	2.65	4.83	Artifact	C15H11N3O8	0.87	Peak 1074 C14H9N3O5 + C1H2O3 -> C15H11N3O8	25450	361.055	12	Adduct	1074	C14H9N3O5	C1H2O3	1	1.01	80262	0	-0.267971	0	0	0		0	-0.267971	2685	0	-0.267971	1
1867	370.104	13.01	5.13	Artifact	C12H22N2O9S1	0.54	Peak 1070 C10H19N1O9S1 + C2H3N1 -> C12H22N2O9S1	25455	370.105	2	Adduct	1070	C10H19N1O9S1	C2H3N1	1	0.03	80282	0	-0.106428	0	0	0		0	-0.106428	2688	0	-0.106428	1
1868	308.082	13.49	5.07	Putative metabolite	C15H17O5P1	-0.45	Nabumetone C15H16O2 + H1O3P1 -> C15H17O5P1	25473	308.081	8	Metabolite	981	C15H16O2	H1O3P1	1	1	80331	0	-0.409177	0	0	0		0	-0.409177	2689	0	-0.409177	1
1869	175.021	13.72	5.49	Artifact	Ring_artifact_C6H13N3O3	0.52	citrulline C6H13N3O3 + Ring_artifact -> Ring_artifact_C6H13N3O3	25486	175.021		Ring_artifact	15	C6H13N3O3	Ring_artifact	1	0.01	80344	0	0	0	0	0		0	0	2691	0	0	1
1870	175.02	14.18	4.98	Unknown	Unknown	0.52	Unknown	25489	175.02	0	Unknown	1870	Unknown		0	0	80346	0	0		0	0		0	0	2692	-0.5	-0.5	1
1871	195.089	2.54	5.07	Metabolite	C10H13N1O3	0.22	Metyrosine C10H13N1O3	25491	195.09	5	Metabolite	14686	C10H13N1O3		1	0	80357	0.5	-0.130157		0	0		0	0.369843	2694	0.1	0.469843	1
1872	217.125	13.37	5.05	Artifact	[13]C1C7H16N4O3	0.9	N-Acetyl-L-arginine C8H16N4O3 + [13]C1C-1 -> [13]C1C7H16N4O3	25495	217.126	3	Natural_abundance	396	C8H16N4O3	[13]C1C-1	1	0.01	80381	0	-0.224724	0	0	0		0.551114	0.32639	2696	0	0.32639	1
1873	689.302	13.6	4.98	Artifact	C39H47N1O8S1	0.78	S-Furanopetasitin C24H32O5S1 + Peak 1326 -> C39H47N1O8S1	25499	689.302	18	Heterodimer	1326	C15H15N1O3	226	1	0.01	80388	0	-0.264393	0	0	0		0	-0.264393	2698	0	-0.264393	1
1874	158.088	16.78	5.11	Artifact	[13]C1C5H11N3O2	1.78	L-Arginine C6H14N4O2 + [13]C1C-1 -> [13]C1C5H14N4O2 - H3N1 -> [13]C1C5H11N3O2	25509	158.088	3	Natural_abundance	314	C6H11N3O2	[13]C1C-1	1	0.01	80406	0	-0.611413	0	0	0		0	-0.611413	2700	0	-0.611413	1
1875	321.081	5.3	5.12	Artifact	C10H15N3O9	0.09	Ribothymidine C10H14N2O6 + H1N1O3 -> C10H15N3O9	25515	321.081	5	Adduct	860	C10H14N2O6	H1N1O3	1	0.01	80418	0	-0.132881	0	0	0		0	-0.132881	2701	0	-0.132881	1
1876	836.988	13.88	4.94	Artifact	C21H27K2N7O18P2S1	-0.16	NAD C21H27N7O14P2 + H-1K1 -> C21H26K1N7O14P2 + H1K1O4S1 -> C21H27K2N7O18P2S1	25548	836.988	13	Adduct	5162	C21H28K1N7O18P2S1	H-1K1	1	0.02	80480	0	-0.198928	0	0	0		0	-0.198928	2702	0	-0.198928	1
1877	219.885	13.86	5	Artifact	C1H2K2O6S1	0.56	KHSO4 H1K1O4S1 + C1H1K1O2	25658	219.885	0	Adduct	1033	C1H3K1O6S1	H-1K1	1	0.01	80657	0	-0.0550921	0	0	0		0	-0.0550921	2703	0	-0.0550921	1
1878	244.046	13.77	5.07	Artifact	C7H13K1N2O5	0.63	D-Alanyl-D-alanine C6H12N2O3 + C1H1K1O2 -> C7H13K1N2O5	25669	244.046	2	Adduct	767	C6H12N2O3	C1H1K1O2	1	0.01	80669	0	-0.105329	0	0	0		0	-0.105329	2704	0	-0.105329	1
1879	244.046	13.38	5.08	Artifact	C5H13N2O7P1	0.56	glutamine C5H10N2O3 + H3O4P1 -> C5H13N2O7P1	25675	244.046	2	Adduct	4664	C5H10N2O3	H3O4P1	1	0.01	80682	0	-0.072225	0	0	0		0.720566	0.648341	2705	0	0.648341	1
1880	145.173	4.2	5.15	Artifact	Ring_artifact_[13]C1C7H16O2	0.59	Caprylic acid C8H16O2 + [13]C1C-1 -> [13]C1C7H16O2 + Ring_artifact -> Ring_artifact_[13]C1C7H16O2	25683	145.173		Ring_artifact	40	[13]C1C7H16O2	Ring_artifact	1	0.02	80697	0	0	0	0	0		0	0	2707	0	0	1
1881	152.068	9.89	6.36	Metabolite	C5H12O5	1.14	D-Arabitol C5H12O5	25684	152.068	0	Metabolite	119317	C5H12O5		1	0	80714	0.5	-0.283923	0.910733	0	0		0	1.12681	2710	0.1	1.22681	1
1882	284.112	13.53	5.01	Metabolite	C11H16N4O5	0.25	Glutamylhistidine C11H16N4O5	25687	284.112	6	Metabolite	15506	C11H16N4O5		1	0	80747	0.5	-0.0681722		0	0		0	0.431828	2711	0.1	0.531828	1
1883	175.34	13.66	4.94	Unknown	Unknown	0.52	Unknown	25700	175.34	0	Unknown	1883	Unknown		0	0	80829	0	0		0	0		0	0	2712	-0.5	-0.5	1
1884	772.346	2.78	5.03	Artifact	C44H52O12	-0.03	Porson C22H26O6 * 2 -> C44H52O12	25702	772.346	20	Oligomer	184	C22H26O6	2	1	0.01	80831	0	-0.135918	0	0	0		0	-0.135918	2714	0	-0.135918	1
1885	273.132	13	5.01	Artifact	C11H19N3O5	-0.11	L-beta-aspartyl-L-leucine C10H18N2O5 + C1H1N1 -> C11H19N3O5	25707	273.132	3	Adduct	1113	C10H18N2O5	C1H1N1	1	0.01	80837	0	-0.248826	0	0	0		0	-0.248826	2715	0	-0.248826	1
1886	503.767	13.86	5	Artifact	C2H8K4O14S2Si1	0	KHSO4 H1K1O4S1 + H2O4S1 + H-2K2 -> H1K3O8S2 + Peak 795 -> C2H8K4O14S2Si1	25718	503.767	0	Adduct	1243	C2H7K3O10S1Si1	H1K1O4S1	1	0.02	80874	0	-0.14229	0	0	0		0	-0.14229	2716	0	-0.14229	1
1887	606.009	13.91	4.94	Artifact	[41]K1C15H23N2O17P2	0.7	UDP-D-glucose C15H24N2O17P2 + H-1K1 -> C15H23K1N2O17P2 + [41]K1K-1 -> [41]K1C15H23N2O17P2	25986	606.009	6	Natural_abundance	355	C15H23K1N2O17P2	[41]K1K-1	1	0.02	83016	0	-0.215264	0	0	0		0	-0.215264	2717	0	-0.215264	1
1888	244.037	13.39	5.06	Artifact	C7Ca1H12N2O5	0.87	glutamine C5H10N2O3 + C2Ca1H2O2 -> C7Ca1H12N2O5	26077	244.037	2	Adduct	4664	C5H10N2O3	C2Ca1H2O2	1	0.01	83128	0	-0.226793	0	0	0		0.720566	0.493773	2718	0	0.493773	1
1889	90.0776	13	5.08	Artifact	Ring_artifact_[13]C1C2H7N1O2	1.08	alanine C3H7N1O2 + [13]C1C-1 -> [13]C1C2H7N1O2 + Ring_artifact -> Ring_artifact_[13]C1C2H7N1O2	26095	90.0777		Ring_artifact	65	[13]C1C2H7N1O2	Ring_artifact	1	0.02	83169	0	0	0	0	0		0	0	2719	0	0	1
1890	379.257	2.75	5.03	Artifact	C18H37N1O7	0.01	MG(0:0/15:0/0:0) C18H36O4 + H1N1O3 -> C18H37N1O7	26098	379.257	1	Adduct	211	C18H36O4	H1N1O3	1	0.01	83171	0	-0.159885	0	0	0		0	-0.159885	2720	0	-0.159885	1
1891	351.11	14.24	5.1	Metabolite	C12H21N3O7S1	-0.23	S-(2-Hydroxyethyl)glutathione C12H21N3O7S1	26100	351.11	4	Metabolite	47487	C12H21N3O7S1		1	0	83176	0.5	-0.282588		0	0		0	0.217412	2721	0.1	0.317412	1
1892	203.004	13.41	5.09	Artifact	[53]Cr1C4H10N2O4	1.51	glutamine C5H10N2O3 + Cr1O3 -> C5Cr1H10N2O6 - C1O2 -> C4Cr1H10N2O4 + [53]Cr1Cr-1 -> [53]Cr1C4H10N2O4	26114	203.005	1	Natural_abundance	452	C4Cr1H10N2O4	[53]Cr1Cr-1	1	0.02	83203	0	-0.519237	0	0	0		0	-0.519237	2722	0	-0.519237	1
1893	821.322	2.53	4.94	Unknown	Unknown	0.24	Unknown	26120	821.322	0	Unknown	1893	Unknown		0	0	83217	0	0		0	0		0	0	2723	-0.5	-0.5	1
1894	223.051	13.51	5.04	Artifact	C7H13N1O5S1	0.64	2-hydroxypyridine C5H5N1O1 + Peak 3426 -> C7H13N1O5S1	26126	223.051	4	Heterodimer	214	C5H5N1O1	3426	1	0.01	83226	0	-0.100056	0	0	0		0.443626	0.34357	2724	0	0.34357	1
1895	165.98	2.56	5.04	Artifact	Ring_artifact_C5H10O6	0.54	Arabinonic acid C5H10O6 + Ring_artifact -> Ring_artifact_C5H10O6	26133	165.98		Ring_artifact	32	C5H10O6	Ring_artifact	1	0.01	83257	0	0	0	0	0		0	0	2725	0	0	1
1896	591.821	13.9	4.97	Artifact	C8H14K5O16P1	-0.37	CH3COOK C2H3K1O2 + C2H4O2 + Peak 1550 -> C8H14K5O16P1	26192	591.82	0	Heterodimer	1397	C3H6K3O9P1	531	1	0.02	83308	0	-0.319091	0	0	0		0	-0.319091	2726	0	-0.319091	1
1897	332.235	2.6	4.89	Artifact	C21H32O3	-0.17	Retinoic Acid C20H28O2 + C1H4O1 -> C21H32O3	26387	332.235	7	Adduct	154	C20H28O2	C1H4O1	1	0.01	84126	0	-0.257871	0	0	0		0.691481	0.43361	2727	0	0.43361	1
1898	237.926	13.94	5.11	Artifact	C3H5K2Na1O6	0.4	KHCO3 C1H1K1O3 + C2H3K1O2 + H1Na1O1 -> C3H5K2Na1O6	26392	237.926	0	Adduct	1704	C3H4K2O5	H1Na1O1	1	0.01	84135	0	-0.00977369	0	0	0		0	-0.00977369	2734	0	-0.00977369	1
1899	287.254	2.66	5.01	Artifact	[13]C1C16H34O3	0.17	Avocadene C17H34O3 + [13]C1C-1 -> [13]C1C16H34O3	26397	287.254	1	Natural_abundance	720	C17H34O3	[13]C1C-1	1	0.01	84141	0	-0.103051	0	0	0		0	-0.103051	2735	0	-0.103051	1
1900	435.802	13.92	4.97	Artifact	C5H5K5O11	0.05	KHCO3 C1H1K1O3 + C2H3K1O2 + C1H1K1O3 -> C4H5K3O8 + H-1K1 -> C4H4K4O8 + C1H1K1O3 -> C5H5K5O11	26402	435.802	0	Heterodimer	392	C2H1K3O6	1704	1	0.02	84154	0	-0.128973	0	0	0		0	-0.128973	2736	0	-0.128973	1
1901	91.0479	13.01	4.97	Artifact	[13]C1[15]N1C2H7O2	1.63	alanine C3H7N1O2 + [13]C1C-1 -> [13]C1C2H7N1O2 + [15]N1N-1 -> [13]C1[15]N1C2H7O2	26421	91.0481	1	Natural_abundance	982	[15]N1C3H7O2	[13]C1C-1	1	0.02	84184	0	-0.279661	0	0	0		0.339092	0.0594311	2742	0	0.0594311	1
1902	582.373	3.07	5.02	Unknown	Unknown	0.27	Unknown	26423	582.373	0	Unknown	1902	Unknown		0	0	84185	0	0		0	0		0	0	2743	-0.5	-0.5	1
1903	147.123	4.2	4.92	Artifact	[13]C1[18]O1C7H16O1	0.89	Caprylic acid C8H16O2 + [13]C1C-1 -> [13]C1C7H16O2 + [18]O1O-1 -> [13]C1[18]O1C7H16O1	26425	147.123	1	Natural_abundance	401	[18]O1C8H16O1	[13]C1C-1	1	0.02	84187	0	-0.149524	0	0	0		0	-0.149524	2744	0	-0.149524	1
1904	294.062	5.3	5.12	Artifact	C10Cl1H15N2O6	-0.12	Ribothymidine C10H14N2O6 + Cl1H1 -> C10Cl1H15N2O6	26428	294.062	5	Adduct	860	C10H14N2O6	Cl1H1	1	0.01	84190	0	-0.248477	0	0	0	0	0	-0.248477	2745	0	-0.248477	1
1905	294.059	7.67	4.6	Artifact	C10H7N8Na1O2	-0.12	hypoxanthine C5H4N4O1 + Peak 1615 -> C10H7N8Na1O2	26439	294.059	12	Heterodimer	1615	C5H3N4Na1O1	123	1	0.02	84228	0	-0.244673	0	0	0		0	-0.244673	2746	0	-0.244673	1
1906	294.059	8.76	4.09	Artifact	C12H12N2Na2O4	-0.18	tryptophan C11H12N2O2 + C1H2O2 -> C12H14N2O4 + H-2Na2 -> C12H12N2Na2O4	26452	294.059	7	Adduct	2800	C12H13N2Na1O4	H-1Na1	1	0.02	84270	0	-0.278653	0	0	0		0.329001	0.0503486	2747	0	0.0503486	1
1907	146.087	13.4	5.17	Artifact	Ring_artifact_C5H10N2O3	0.59	glutamine C5H10N2O3 + Ring_artifact -> Ring_artifact_C5H10N2O3	26464	146.087		Ring_artifact	4664	C5H10N2O3	Ring_artifact	1	0.01	84312	0	0	0	0	0		0	0	2748	0	0	1
1908	336.068	8.67	5.13	Artifact	C11H13N4Na1O7	-0.32	inosine C10H12N4O5 + C1H1Na1O2 -> C11H13N4Na1O7	26465	336.068	7	Adduct	142	C10H12N4O5	C1H1Na1O2	1	0.01	84326	0	-0.332378	0	0	0		0.683793	0.351414	2749	0	0.351414	1
1909	182.079	11.36	6.87	Metabolite	C6H14O6	0.76	Galactitol C6H14O6	26479	182.079	0	Metabolite	5655	C6H14O6		1	0	84387	0.5	-0.126904		0	0		0	0.373096	2750	0.1	0.473096	1
1910	182.077	10.79	5.83	Artifact	[13]C1C8H11N1O3	0.26	tyrosine C9H11N1O3 + [13]C1C-1 -> [13]C1C8H11N1O3	26487	182.077	5	Natural_abundance	157	C9H11N1O3	[13]C1C-1	1	0.01	84430	0	-0.120737	0	0	0		0.969083	0.848347	2751	0	0.848347	1
1911	296.145	2.14	5.07	Putative metabolite	C16H24O3S1	0.05	Tertatolol C16H25N1O2S1 + H-1N-1O1 -> C16H24O3S1	26493	296.145	5	Metabolite	3745	C16H25N1O2S1	H-1N-1O1	1	1	84441	0	-0.160393	0	0	0		0	-0.160393	2752	0	-0.160393	1
1912	268.153	9.79	5.09	Metabolite	C12H20N4O3	0.52	Histidinyl-Isoleucine C12H20N4O3	26495	268.154	5	Metabolite	15563	C12H20N4O3		1	0	84449	0.5	-0.064582		0	0		0	0.435418	2755	0.1	0.535418	1
1913	97.7765	13.84	4.93	Unknown	Unknown	1.01	Unknown	26499	97.7766	0	Unknown	1913	Unknown		0	0	84475	0	0		0	0		0	0	2756	-0.5	-0.5	1
1914	237.885	13.85	5.04	Artifact	[34]S1[41]K1H3O8S1	0.23	KHSO4 H1K1O4S1 + H2O4S1 + [34]S1S-1 -> [34]S1H3K1O8S1 + [41]K1K-1 -> [34]S1[41]K1H3O8S1	26501	237.885	0	Natural_abundance	545	[41]K1H3O8S2	[34]S1S-1	1	0.02	84485	0	-0.0953365	0	0	0		0	-0.0953365	2757	0	-0.0953365	1
1915	147.079	13.49	5.19	Artifact	Ring_artifact_C5H9N1O4	0.59	glutamate C5H9N1O4 + Ring_artifact -> Ring_artifact_C5H9N1O4	26515	147.079		Ring_artifact	8	C5H9N1O4	Ring_artifact	1	0.01	84493	0	0	0	0	0		0	0	2760	0	0	1
1916	250.095	7.1	5.05	Putative metabolite	C12H14N2O4	0.23	L-Kynurenine C10H12N2O3 + C2H2O1 -> C12H14N2O4	26521	250.095	7	Metabolite	119012	C11H12N2O3	C1H2O1	1	0	84501	0	-0.0919026	0	0	0		0	-0.0919026	2763	0	-0.0919026	1
1917	250.095	8.72	4.79	Artifact	C12H14N2O4	0.23	tryptophan C11H12N2O2 + C1H2O2 -> C12H14N2O4	26522	250.095	7	Adduct	274	C11H12N2O2	C1H2O2	1	0.01	84523	0	-0.0920626	0	0	0		0.838125	0.746063	2764	0	0.746063	1
1918	440.227	13.05	5.01	Unknown	Unknown	0.3	Unknown	26525	440.227	0	Unknown	1918	Unknown		0	0	84539	0	0		0	0		0	0	2766	-0.5	-0.5	1
1919	820.566	4.37	5.11	Artifact	[13]C1C42H82N1O11P1	0.13	Peak 1327 C43H82N1O11P1 + [13]C1C-1 -> [13]C1C42H82N1O11P1	26527	820.566	5	Natural_abundance	1327	C43H82N1O11P1	[13]C1C-1	1	0.02	84541	0	-0.0555627	0	0	0		0	-0.0555627	2767	0	-0.0555627	1
1920	820.566	3.08	4.89	Unknown	Unknown	0.24	Unknown	26529	820.566	0	Unknown	1920	Unknown		0	0	84543	0	0		0	0		0	0	2768	-0.5	-0.5	1
1921	164.051	3.45	5.13	Putative metabolite	C6H12O3S1	0.7	3-(Methylthio)propyl acetate C6H12O2S1 + O1 -> C6H12O3S1	26531	164.051	1	Metabolite	119290	C6H12O3	S1	1	0	84545	0	-0.0787851	0	0	0		0	-0.0787851	2772	0	-0.0787851	1
1922	348.975	13.81	5.04	Artifact	C6H13K2N3O7S1	0.38	citrulline C6H13N3O3 + H1K1O4S1 -> C6H14K1N3O7S1 + H-1K1 -> C6H13K2N3O7S1	26532	348.975	2	Adduct	1363	C6H12K1N3O3	H1K1O4S1	1	0.02	84580	0	-0.0220554	0	0	0		0.0739327	0.0518773	2773	0	0.0518773	1
1923	247.962	13.48	5	Unknown	Unknown	0.41	Unknown	26564	247.962	0	Unknown	1923	Unknown		0	0	84627	0	0		0	0		0	0	2774	-0.5	-0.5	1
1924	152.106	2.92	4.87	Artifact	Ring_artifact_C8H8O3	0.57	3-Hydroxyphenylacetic acid C8H8O3 + Ring_artifact -> Ring_artifact_C8H8O3	26570	152.106		Ring_artifact	83	C8H8O3	Ring_artifact	1	0.01	84636	0	0	0	0	0		0	0	2775	0	0	1
1925	696.069	13.88	4.98	Artifact	C18H35K2O21P1	-0.78	CH3COOK C2H3K1O2 + C2H4O2 + Peak 1638 -> C18H35K2O21P1	26583	696.068	2	Heterodimer	1272	C14H25K1O13	89	1	0.02	84687	0	-0.514661	0	0	0		0.307924	-0.206736	2776	0	-0.206736	1
1926	290.993	13.83	5.06	Artifact	C6Ca1H10N3O6P1	1.76	Phosphocreatinine C4H8N3O4P1 + C2Ca1H2O2 -> C6Ca1H10N3O6P1	26672	290.993	3	Adduct	5445	C6H12N3O6P1	Ca1H-2	1	0.01	85049	0	-0.692754	0	0	0		0	-0.692754	2777	0	-0.692754	1
1927	257.979	13.9	4.98	Artifact	[18]O1C6H10K2O5	0.77	CH3COOK C2H3K1O2 + C2H4O2 + C2H3K1O2 -> C6H10K2O6 + [18]O1O-1 -> [18]O1C6H10K2O5	26676	257.979	0	Natural_abundance	89	C6H10K2O6	[18]O1O-1	1	0.02	85074	0	-0.181015	0	0	0		0	-0.181015	2778	0	-0.181015	1
1928	484.28	4.22	4.89	Putative metabolite	C22H45O9P1	0.66	Fucose 1-phosphate C6H13O8P1 + C16H30O1 -> C22H43O9P1 + H2 -> C22H45O9P1	26691	484.28	1	Metabolite	1750	C22H43O9P1	H2	1	2	85087	0	-0.184597	0	0	0		0	-0.184597	2779	0	-0.184597	1
1929	133.954	13.86	5	Artifact	C2Cl1H4K1O2	0.66	CH3COOK C2H3K1O2 + Cl1H1	26694	133.954	0	Adduct	119413	C2H3K1O2	Cl1H1	1	0	85094	0	-0.0177294	0	0	0	0	0	-0.0177294	2781	0	-0.0177294	1
1930	335.873	13.86	5.07	Artifact	[41]K2C4H7K1O8S1	0.96	KHSO4 H1K1O4S1 + C2H3K1O2 + C2H3K1O2 -> C4H7K3O8S1 + [41]K1K-1 -> [41]K1C4H7K2O8S1 + [41]K1K-1 -> [41]K2C4H7K1O8S1	26703	335.874	0	Natural_abundance	296	[41]K1C4H7K2O8S1	[41]K1K-1	1	0.03	85230	0	-0.305132	0	0	0		0	-0.305132	2784	0	-0.305132	1
1931	146.297	13.38	4.99	Unknown	Unknown	0.59	Unknown	26759	146.297	0	Unknown	1931	Unknown		0	0	85247	0	0		0	0		0	0	2785	-0.5	-0.5	1
1932	340.077	13.98	5.01	Artifact	[13]C1C9H17N3O8S1	-0.03	Peak 3096 C8H14N2O8S1 + C2H3N1 -> C10H17N3O8S1 + [13]C1C-1 -> [13]C1C9H17N3O8S1	26763	340.077	3	Natural_abundance	465	C10H17N3O8S1	[13]C1C-1	1	1.02	85303	0	-0.187316	0	0	0		0	-0.187316	2786	0	-0.187316	1
1933	257.087	12.23	5.11	Artifact	C9H16N1Na1O6	0.12	N-Carboxyethyl-g-aminobutyric acid C7H13N1O4 + C2H3Na1O2 -> C9H16N1Na1O6	26788	257.088	2	Adduct	110	C7H13N1O4	C2H3Na1O2	1	0.01	85326	0	-0.14047	0	0	0		0	-0.14047	2787	0	-0.14047	1
1934	185.021	13.41	4.91	Artifact	[18]O1C7H5N1O4	1.18	quinolinate C7H5N1O4 + O1 + [18]O1O-1 -> [18]O1C7H5N1O4	26795	185.021	6	Natural_abundance	94	C7H5N1O5	[18]O1O-1	1	0.01	85348	0	-0.339309	0	0	0		0	-0.339309	2788	0	-0.339309	1
1935	569.746	13.88	4.96	Artifact	C6H8K6O14S1	0.03	CH3COOK C2H3K1O2 + C2H4O2 + Peak 2688 -> C6H8K6O14S1	26834	569.746	0	Heterodimer	1643	C1H1K3O7S1	173	1	0.02	85420	0	-0.120599	0	0	0		0	-0.120599	2790	0	-0.120599	1
1936	281.505	2.26	4.96	Unknown	Unknown	0.38	Unknown	27108	281.505	0	Unknown	1936	Unknown		0	0	86714	0	0		0	0		0	0	2792	-0.5	-0.5	1
1937	126.079	11.3	5.05	Artifact	C6H10N2O1	0.9	2-Pyrrolidinone C4H7N1O1 + C2H3N1 -> C6H10N2O1	27111	126.079	3	Fragment	2084	C6H12N2O2	H2O1	-1	0.01	86717	0	-0.118804	0	0	0		0	-0.118804	2793	0	-0.118804	1
1938	245.149	14.1	5.11	Metabolite	C9H19N5O3	0.77	Alanyl-Arginine C9H19N5O3	27112	245.149	3	Metabolite	15373	C9H19N5O3		1	0	86737	0.5	-0.178146		0	0		0	0.321854	2796	0.1	0.421854	1
1939	146.094	13.38	5.04	Artifact	Ring_artifact_C5H10N2O3	0.59	glutamine C5H10N2O3 + Ring_artifact -> Ring_artifact_C5H10N2O3	27118	146.094		Ring_artifact	4664	C5H10N2O3	Ring_artifact	1	0.01	86771	0	0	0	0	0		0	0	2798	0	0	1
1940	231.921	13.93	5.07	Artifact	C2H6K2O6Si1	0.77	H4SiO4 H4O4Si1 + C2H3K1O2 + H-1K1 -> C2H6K2O6Si1	27122	231.921	0	Adduct	795	C2H7K1O6Si1	H-1K1	1	0.01	86792	0	-0.168547	0	0	0		0	-0.168547	2799	0	-0.168547	1
1941	423.984	2.15	5.07	Putative metabolite	C15H8N2O11S1	1.13	Cinnavalininate C14H8N2O6 + C1O2 -> C15H8N2O8 + O3S1 -> C15H8N2O11S1	27136	423.985	13	Metabolite	3896	C15H8N2O8	O3S1	1	2	86824	0	-0.411385	0	0	0		0	-0.411385	2800	0	-0.411385	1
1942	187.046	13.45	4.96	Artifact	C5H10N1Na1O5	0.89	serine C3H7N1O3 + C2H3Na1O2 -> C5H10N1Na1O5	27138	187.046	1	Adduct	141	C3H7N1O3	C2H3Na1O2	1	0.01	86828	0	-0.198583	0	0	0		0.537509	0.338926	2801	0	0.338926	1
1943	226.039	2.63	4.55	Unknown	Unknown	0.44	Unknown	27143	226.039	0	Unknown	1943	Unknown		0	0	86840	0	0		0	0		0	0	2802	-0.5	-0.5	1
1944	122.05	4.2	5.06	Artifact	Ring_artifact_C7H6O2	0.67	Benzoic acid C7H6O2 + Ring_artifact -> Ring_artifact_C7H6O2	27152	122.05		Ring_artifact	12	C7H6O2	Ring_artifact	1	0.01	86857	0	0	0	0	0		0	0	2803	0	0	1
1945	147.283	13.5	5.06	Unknown	Unknown	0.59	Unknown	27155	147.283	0	Unknown	1945	Unknown		0	0	86859	0	0		0	0		0	0	2805	-0.5	-0.5	1
1946	484.19	12.97	4.96	Putative metabolite	C18H32N2O13	0.29	N-Carboxyethyl-g-aminobutyric acid C7H13N1O4 + H2O1 -> C7H15N1O5 + C11H17N1O8 -> C18H32N2O13	27157	484.19	4	Metabolite	4242	C17H32N2O11	C1O2	1	1	86872	0	-0.00159056	0	0	0		0	-0.00159056	2807	0	-0.00159056	1
1947	218.024	4.21	4.93	Artifact	C7H10O6Si1	0.75	Benzoic acid C7H6O2 + H4O4Si1 -> C7H10O6Si1	27169	218.025	5	Adduct	12	C7H6O2	H4O4Si1	1	0.01	86884	0	-0.153	0	0	0		0	-0.153	2808	0	-0.153	1
1948	117.025	7.64	4.34	Metabolite	C4H7N1O1S1	0.3	Homocysteine thiolactone C4H7N1O1S1	27174	117.025	2	Metabolite	7090	C4H7N1O1S1		1	0	86890	0.5	-0.20038		0	0		0	0.29962	2809	0.1	0.39962	1
1949	151.063	3.71	4.73	Metabolite	C8H9N1O2	1.51	Acetaminophen C8H9N1O2	27178	151.063	5	Metabolite	6790	C8H9N1O2		1	0	86911	0.5	-0.468391		0	0		0	0.031609	2812	0.1	0.131609	1
1950	370.159	11.3	5.08	Artifact	C13H26N2O10	0.12	Peak 4632 C13H23N1O10 + H3N1 -> C13H26N2O10	27185	370.159	1	Adduct	4644	C12H25N1O10	C1H1N1	1	0.01	86962	0	-0.10439	0	0	0		0	-0.10439	2813	0	-0.10439	1
1951	266.05	14.21	4.77	Artifact	B1C13H7N2O4	0.7	Thalidomide C13H10N2O4 + B1H-3 -> B1C13H7N2O4	27201	266.05	12	Adduct	4737	C13H10N2O4	B1H-3	1	0.01	87016	0	-0.153503	0	0	0		0	-0.153503	2814	0	-0.153503	1
1952	296.032	13.01	4.98	Artifact	[60]Ni1C8H16N2O6	0.08	alanine C3H7N1O2 * 2 -> C6H14N2O4 + C2H2Ni1O2 -> C8H16N2Ni1O6 + [60]Ni1Ni-1 -> [60]Ni1C8H16N2O6	27206	296.032	1	Natural_abundance	1194	C8H16N2Ni1O6	[60]Ni1Ni-1	1	0.02	87029	0	-0.148209	0	0	0		0	-0.148209	2815	0	-0.148209	1
1953	572.296	3.07	5.01	Metabolite	C25H49O12P1	0.11	1-Palmitoylglycerophosphoinositol C25H49O12P1	27220	572.296	2	Metabolite	46979	C25H49O12P1		1	0	87058	0.5	-0.0798528		0	0		0	0.420147	2816	0.1	0.520147	1
1954	260.148	14.79	4.77	Metabolite	C10H20N4O4	0.6	Asparaginyl-Lysine C10H20N4O4	27228	260.148	3	Metabolite	15426	C10H20N4O4		1	0	87084	0.5	-0.0973029		0	0		0	0.402697	2817	0.1	0.502697	1
1955	260.148	14.34	5.1	Metabolite	C10H20N4O4	0.6	Asparaginyl-Lysine C10H20N4O4	27233	260.148	3	Metabolite	15426	C10H20N4O4		1	0	87107	0.5	-0.0973029		0	0		0	0.402697	2818	0.1	0.502697	1
1956	530.297	7.1	5.03	Putative metabolite	C27F3H41N2O5	0.48	2-hydroxyflutamide C11F3H11N2O4 + C16H30O1 -> C27F3H41N2O5	27239	530.297	7	Metabolite	3883	C11F3H11N2O4	C16H30O1	1	1	87131	0	-0.102728	0	0	0		0	-0.102728	2819	0	-0.102728	1
1957	404.993	13.47	5.04	Artifact	C10Cr1H15N3O9S1	0.02	Peak 403 C10H15N3O6S1 + Cr1O3 -> C10Cr1H15N3O9S1	27244	404.993	5	Adduct	403	C10H15N3O6S1	Cr1O3	1	0.01	87136	0	-0.148928	0	0	0		0	-0.148928	2820	0	-0.148928	1
1958	158.021	13.84	5.08	Artifact	Ring_artifact_C4H7K1O4	0.56	CH3COOK C2H3K1O2 + C2H4O2 + Ring_artifact -> Ring_artifact_C4H7K1O4	27262	158.021		Ring_artifact	11	C4H7K1O4	Ring_artifact	1	0.01	87176	0	0	0	0	0		0	0	2821	0	0	1
1959	681.614	13.85	4.99	Artifact	C3H5K7O17S3	0.93	KHSO4 H1K1O4S1 + H2O4S1 + Peak 856 -> C3H5K7O17S3	27320	681.615	0	Adduct	1162	C3H4K6O13S2	H1K1O4S1	1	0.03	87247	0	-0.338656	0	0	0		0	-0.338656	2822	0	-0.338656	1
1960	193.975	7.07	5.09	Unknown	Unknown	0.48	Unknown	27565	193.975	0	Unknown	1960	Unknown		0	0	88095	0	0		0	0		0	0	2823	-0.5	-0.5	1
1961	322.145	4.23	4.91	Putative metabolite	C14H26O6S1	0.65	3-Oxotetradecanoic acid C14H26O3 + O3S1 -> C14H26O6S1	27569	322.145	2	Metabolite	4590	C12H22O6S1	C2H4	1	2	88106	0	-0.146936	0	0	0		0	-0.146936	2827	0	-0.146936	1
1962	278.13	4.31	5.06	Metabolite	C11H22N2O4S1	0.1	Pantetheine C11H22N2O4S1	27574	278.13	2	Metabolite	7414	C11H22N2O4S1		1	0	88111	0.5	-0.143049		0	0		0	0.356951	2828	0.1	0.456951	1
1963	278.13	3.15	4.05	Metabolite	C11H22N2O4S1	0.1	Pantetheine C11H22N2O4S1	27579	278.13	2	Metabolite	7414	C11H22N2O4S1		1	0	88140	0.5	-0.143049		0	0		0	0.356951	2829	0.1	0.456951	1
1964	273.18	13.06	5.05	Metabolite	C11H23N5O3	0.33	Arginyl-Valine C11H23N5O3	27584	273.18	3	Metabolite	15412	C11H23N5O3		1	0	88169	0.5	-0.0312516		0	0		0	0.468748	2830	0.1	0.568748	1
1965	122.017	4.22	4.93	Artifact	Ring_artifact_C7H6O2	0.67	Benzoic acid C7H6O2 + Ring_artifact -> Ring_artifact_C7H6O2	27588	122.017		Ring_artifact	12	C7H6O2	Ring_artifact	1	0.01	88183	0	0	0	0	0		0	0	2831	0	0	1
1966	240.184	2.58	5.09	Artifact	Ring_artifact_C8H16O6S1	0.42	2-Hydroxyoctanoic acid C8H16O3 + O3S1 + Ring_artifact -> Ring_artifact_C8H16O6S1	27591	240.184		Ring_artifact	30	C8H16O6S1	Ring_artifact	1	0.01	88186	0	0	0	0	0		0	0	2835	0	0	1
1967	332.101	16.77	5.07	Artifact	C10Ca1H20N4O6	-0.37	L-Arginine C6H14N4O2 + C2H4O2 -> C8H18N4O4 + C2Ca1H2O2 -> C10Ca1H20N4O6	27597	332.101	2	Adduct	1180	C8H18N4O4	C2Ca1H2O2	1	0.01	88205	0	-0.362218	0	0	0		0	-0.362218	2837	0	-0.362218	1
1968	150.06	13.5	5.06	Artifact	[13]C1[18]O1C4H9N1O3	2.39	glutamate C5H9N1O4 + [13]C1C-1 -> [13]C1C4H9N1O4 + [18]O1O-1 -> [13]C1[18]O1C4H9N1O3	27608	150.061	2	Natural_abundance	69	[13]C1C4H9N1O4	[18]O1O-1	1	0.02	88236	0	-0.904737	0	0	0		0	-0.904737	2839	0	-0.904737	1
1969	230.036	13.57	5.03	Artifact	C8H10N2O4S1	0.99	Pyridoxamine C8H12N2O2 + O3S1 - H2O1 -> C8H10N2O4S1	27612	230.036	5	Fragment	2086	C8H12N2O5S1	H2O1	-1	0.01	88243	0	-0.277755	0	0	0		0	-0.277755	2842	0	-0.277755	1
1970	132.137	16.78	5.12	Artifact	Ring_artifact_C5H12N2O2	0.64	ornithine C5H12N2O2 + Ring_artifact -> Ring_artifact_C5H12N2O2	27620	132.138		Ring_artifact	23	C5H12N2O2	Ring_artifact	1	0.01	88261	0	0	0	0	0		0	0	2843	0	0	1
1971	132.137	16.24	5.13	Artifact	Ring_artifact_C5H12N2O2	0.64	ornithine C5H12N2O2 + Ring_artifact -> Ring_artifact_C5H12N2O2	27623	132.138		Ring_artifact	22	C5H12N2O2	Ring_artifact	1	0.01	88266	0	0	0	0	0		0	0	2844	0	0	1
1972	115.063	7.6	5.12	Metabolite	C5H9N1O2	0.25	L-Proline C5H9N1O2	27625	115.063	2	Metabolite	5691	C5H9N1O2		1	0	88272	0.5	-0.228929		0	0		0	0.271071	2846	0.1	0.371071	1
1973	189.973	13.01	5.04	Artifact	[53]Cr1C3H7N1O5	0.38	alanine C3H7N1O2 + Cr1O3 -> C3Cr1H7N1O5 + [53]Cr1Cr-1 -> [53]Cr1C3H7N1O5	27628	189.973	1	Natural_abundance	513	C3Cr1H7N1O5	[53]Cr1Cr-1	1	0.02	88326	0	-0.0567548	0	0	0		0.276683	0.219928	2848	0	0.219928	1
1974	238.062	13.97	5.08	Metabolite	C7H14N2O5S1	0.18	Cystathionine sulfoxide C7H14N2O5S1	27632	238.062	2	Metabolite	7162	C7H14N2O5S1		1	0	88333	0.5	-0.123314		0	0		0	0.376686	2851	0.1	0.476686	1
1975	233.109	13.4	5.05	Artifact	[13]C1C8H16N2O5	0.76	Glycylproline C7H12N2O3 + C2H4O2 -> C9H16N2O5 + [13]C1C-1 -> [13]C1C8H16N2O5	27643	233.109	3	Natural_abundance	432	C9H16N2O5	[13]C1C-1	1	0.01	88384	0	-0.163464	0	0	0		0	-0.163464	2852	0	-0.163464	1
1976	217.968	13.5	5.01	Artifact	[53]Cr1C4H7N1O6	0.85	glutamate C5H9N1O4 + Cr1O3 -> C5Cr1H9N1O7 - C1H2O1 -> C4Cr1H7N1O6 + [53]Cr1Cr-1 -> [53]Cr1C4H7N1O6	27652	217.968	2	Natural_abundance	500	C4Cr1H7N1O6	[53]Cr1Cr-1	1	0.03	88416	0	-0.203101	0	0	0		0	-0.203101	2853	0	-0.203101	1
1977	228.147	8.88	5.05	Metabolite	C11H20N2O3	-0.03	Isoleucylproline C11H20N2O3	27655	228.147	3	Metabolite	12316	C11H20N2O3		1	0	88420	0.5	-0.23431		0	0		0	0.26569	2854	0.1	0.36569	1
1978	228.147	7.97	4.71	Metabolite	C11H20N2O3	-0.03	Isoleucylproline C11H20N2O3	27658	228.147	3	Metabolite	12316	C11H20N2O3		1	0	88441	0.5	-0.23431		0	0		0	0.26569	2855	0.1	0.36569	1
1979	358.114	4.25	4.53	Putative metabolite	C11H23N2O9P1	-0.23	N-(1-Deoxy-1-fructosyl)proline C11H19N1O7 + H1O3P1 -> C11H20N1O10P1 + H3N1O-1 -> C11H23N2O9P1	27662	358.114	2	Metabolite	3257	C9H19N2O9P1	C2H4	1	2	88478	0	-0.284177	0	0	0		0	-0.284177	2856	0	-0.284177	1
1980	89.0628	13.01	5.23	Artifact	Ring_artifact_C3H7N1O2	1.09	alanine C3H7N1O2 + Ring_artifact -> Ring_artifact_C3H7N1O2	27669	89.0629		Ring_artifact	4	C3H7N1O2	Ring_artifact	1	0.01	88483	0	0	0	0	0		0	0	2857	0	0	1
1981	208.171	2.57	5.05	Artifact	[18]O1C14H22	0.53	4-(1,1,3,3-Tetramethylbutyl)-phenol C14H22O1 + [18]O1O-1 -> [18]O1C14H22	27671	208.171	4	Natural_abundance	20	C14H22O1	[18]O1O-1	1	0.01	88485	0	-0.0357549	0	0	0		0	-0.0357549	2858	0	-0.0357549	1
1982	245.066	14.35	5.05	Artifact	C6H16N1O7P1	0.56	Phosphorylcholine C5H14N1O4P1 + C1H2O3 -> C6H16N1O7P1	27672	245.066	0	Adduct	5538	C5H14N1O4P1	C1H2O3	1	0.01	88487	0	-0.0738207	0	0	0		0.26131	0.18749	2859	0	0.18749	1
1983	446.2	16.77	4.98	Artifact	C14H31K1N8O6	0.36	L-Arginine C6H14N4O2 + Peak 812 -> C14H31K1N8O6	27680	446.2	4	Adduct	126	C12H28N8O4	C2H3K1O2	1	0.02	88523	0	-0.0314507	0	0	0		0	-0.0314507	2860	0	-0.0314507	1
1984	90.0242	13.01	5.06	Artifact	Ring_artifact_[13]C1C2H7N1O2	1.08	alanine C3H7N1O2 + [13]C1C-1 -> [13]C1C2H7N1O2 + Ring_artifact -> Ring_artifact_[13]C1C2H7N1O2	27688	90.0243		Ring_artifact	65	[13]C1C2H7N1O2	Ring_artifact	1	0.02	88535	0	0	0	0	0		0	0	2862	0	0	1
1985	196.031	13.87	5	Artifact	Ring_artifact_C2H5K1O6S1	0.48	KHSO4 H1K1O4S1 + C2H4O2 + Ring_artifact -> Ring_artifact_C2H5K1O6S1	27692	196.031		Ring_artifact	43	C2H5K1O6S1	Ring_artifact	1	0.01	88539	0	0	0	0	0		0	0	2866	0	0	1
1986	426.259	7.1	4.44	Artifact	[13]C1C18H40N1O7P1	-2.59	1-palmitoyl-dihydroxyacetone-phosphate C19H37O7P1 + H3N1 -> C19H40N1O7P1 + [13]C1C-1 -> [13]C1C18H40N1O7P1	27706	426.258	1	Natural_abundance	1440	C19H40N1O7P1	[13]C1C-1	1	0.01	88556	0	-1.45149	0	0	0		0	-1.45149	2867	0	-1.45149	1
1987	252.049	16.24	5.09	Artifact	C7H14K1N2Na1O4	0.53	ornithine C5H12N2O2 + C2H3Na1O2 -> C7H15N2Na1O4 + H-1K1 -> C7H14K1N2Na1O4	27715	252.049	1	Adduct	909	C7H15N2Na1O4	H-1K1	1	0.02	88577	0	-0.0598936	0	0	0		0.0119531	-0.0479405	2868	0	-0.0479405	1
1988	460.392	2.54	4.91	Metabolite	C30H52O3	-0.34	(3beta,11alpha,13beta)-3,11,13-Oleananetriol C30H52O3	27727	460.392	5	Metabolite	20881	C30H52O3		1	0	88627	0.5	-0.316423		0	0		0	0.183577	2869	0.1	0.283577	1
1989	280.204	2.63	4.89	Artifact	C17H28O3	0.16	Nootkatol C15H24O1 + C2H4O2 -> C17H28O3	27735	280.204	4	Adduct	781	C15H24O1	C2H4O2	1	0.01	88652	0	-0.112488	0	0	0		0	-0.112488	2872	0	-0.112488	1
1990	89.0588	13.01	5.42	Artifact	Ring_artifact_C3H7N1O2	1.09	alanine C3H7N1O2 + Ring_artifact -> Ring_artifact_C3H7N1O2	27738	89.0589		Ring_artifact	4	C3H7N1O2	Ring_artifact	1	0.01	88667	0	0	0	0	0		0	0	2873	0	0	1
1991	220.048	7.48	5.07	Putative metabolite	C10H8N2O4	0.48	5-Hydroxyindoleacetylglycine C12H12N2O4 - C2H4 -> C10H8N2O4	27741	220.048	8	Metabolite	824	C9H8N2O2	C1O2	1	1	88676	0	-0.0195489	0	0	0		0	-0.0195489	2880	0	-0.0195489	1
1992	220.048	7.08	5.03	Putative metabolite	C10H8N2O4	0.48	5-Hydroxyindoleacetylglycine C12H12N2O4 - C2H4 -> C10H8N2O4	27748	220.048	8	Metabolite	824	C9H8N2O2	C1O2	1	1	88689	0	-0.0195489	0	0	0		0	-0.0195489	2881	0	-0.0195489	1
1993	200.08	13.59	5.04	Artifact	C8H12N2O4	0.53	Glutamylalanine C8H14N2O5 - H2O1 -> C8H12N2O4	27750	200.08	5	Heterodimer	141	C3H7N1O3	214	1	0.01	88707	0	-0.0298652	0	0	0		0.537509	0.507644	2883	0	0.507644	1
1994	200.08	11.3	4.44	Artifact	C8H12N2O4	0.53	L-2-Amino-4-methylenepentanedioic acid C6H9N1O4 + C2H3N1 -> C8H12N2O4	27755	200.08	3	Adduct	196	C7H11N1O4	C1H1N1	1	0.01	88757	0	-0.0298552	0	0	0		0	-0.0298552	2884	0	-0.0298552	1
1995	288.107	14.02	5.04	Artifact	C10H16N4O6	0.29	Asparaginyl-Glutamic acid C9H15N3O6 + C1H1N1 -> C10H16N4O6	27765	288.107	4	Adduct	2710	C9H15N3O6	C1H1N1	1	0.01	88806	0	-0.0431353	0	0	0		0	-0.0431353	2886	0	-0.0431353	1
1996	288.105	14.68	4.03	Artifact	C8H17N4Na1O6	-0.07	Glycyl-Lysine C8H17N3O3 + N1Na1O3 -> C8H17N4Na1O6	27771	288.105	2	Adduct	677	C8H17N3O3	N1Na1O3	1	0.01	88860	0	-0.225874	0	0	0		0	-0.225874	2887	0	-0.225874	1
1997	146.049	13.39	5.18	Artifact	Ring_artifact_C5H10N2O3	0.59	glutamine C5H10N2O3 + Ring_artifact -> Ring_artifact_C5H10N2O3	27778	146.05		Ring_artifact	4664	C5H10N2O3	Ring_artifact	1	0.01	88882	0	0	0	0	0		0	0	2889	0	0	1
1998	362.081	13.33	5.03	Artifact	C8H22N2O10Si2	-0.28	glutamine C5H10N2O3 + H4O4Si1 -> C5H14N2O7Si1 + C3H8O3Si1 -> C8H22N2O10Si2	27781	362.081	2	Adduct	1747	C5H14N2O7Si1	C3H8O3Si1	1	0.02	88889	0	-0.308135	0	0	0		0.167676	-0.140459	2891	0	-0.140459	1
1999	269.867	13.85	5.02	Artifact	H4K2O8S1Si1	0.1	KOH H1K1O1 + H1K1O4S1 + H2O3Si1 -> H4K2O8S1Si1	27806	269.867	0	Adduct	3105	H2K2O4Si1	H2O4S1	1	0.01	88947	0	-0.144576	0	0	0		0	-0.144576	2892	0	-0.144576	1
2000	251.065	13.4	4.97	Artifact	[13]C1C7H14N2O5S1	0.79	gamma-Glutamylcysteine C8H14N2O5S1 + [13]C1C-1 -> [13]C1C7H14N2O5S1	27824	251.066	3	Natural_abundance	411	C8H14N2O5S1	[13]C1C-1	1	0.01	88990	0	-0.187263	0	0	0		0	-0.187263	2895	0	-0.187263	1
2001	144.133	2.82	5.29	Artifact	Ring_artifact_C8H16O2	0.6	Caprylic acid C8H16O2 + Ring_artifact -> Ring_artifact_C8H16O2	27836	144.133		Ring_artifact	6	C8H16O2	Ring_artifact	1	0.01	89021	0	0	0	0	0		0	0	2896	0	0	1
2002	184.018	2.09	5.02	Unknown	Unknown	0.5	Unknown	27837	184.018	0	Unknown	2002	Unknown		0	0	89022	0	0		0	0		0	0	2897	-0.5	-0.5	1
2003	245.03	13.77	4.99	Artifact	C5H12N1O8P1	0.22	D-phospho-L-serine C3H8N1O6P1 + C2H4O2 -> C5H12N1O8P1	27841	245.03	2	Heterodimer	67	C4H7N1O4	446	1	0.01	89037	0	-0.100731	0	0	0		0.79104	0.690309	2901	0	0.690309	1
2004	292.168	2.36	4.77	Metabolite	C17H24O4	-0.48	9-Acetoxyfukinanolide C17H24O4	27850	292.167	6	Metabolite	21016	C17H24O4		1	0	89072	0.5	-0.428754		0	0		0	0.0712461	2905	0.1	0.171246	1
2005	358.042	13.5	4.97	Artifact	C11H16N4Ni1O6	0.08	Aspartyl-Histidine C10H14N4O5 + C1H4O1 -> C11H18N4O6 + H-2Ni1 -> C11H16N4Ni1O6	27857	358.042	6	Adduct	1257	C11H18N4O6	H-2Ni1	1	0.02	89099	0	-0.130197	0	0	0		0	-0.130197	2906	0	-0.130197	1
2006	743.076	14.17	5.04	Metabolite	C21H28N7O17P3	-0.06	NADP C21H28N7O17P3	27874	743.075	13	Metabolite	119198	C21H28N7O17P3		1	0	89117	0.5	-0.155053	0.65375	0	0		0	0.998697	2908	0.1	1.0987	1
2007	266.051	7.59	4.28	Artifact	C9H11N2Na1O6	-0.07	uridine C9H12N2O6 + H-1Na1 -> C9H11N2Na1O6	27944	266.051	5	Adduct	283	C9H12N2O6	H-1Na1	1	0.01	89196	0	-0.234577	0	0	0		0.759071	0.524493	2909	0	0.524493	1
2008	227.014	3.07	4.87	Unknown	Unknown	0.44	Unknown	27949	227.015	0	Unknown	2008	Unknown		0	0	89202	0	0		0	0		0	0	2911	-0.5	-0.5	1
2009	172.082	16.24	5.09	Artifact	C5H13N2Na1O3	-0.08	ornithine C5H12N2O2 + H1Na1O1 -> C5H13N2Na1O3	27950	172.082	1	Adduct	22	C5H12N2O2	H1Na1O1	1	0.01	89204	0	-0.300622	0	0	0		0.618338	0.317716	2912	0	0.317716	1
2010	184.013	4.94	5.19	Artifact	C5Cl1H9O5	2.45	L-2-Hydroxyglutaric acid C5H8O5 + Cl1H1 -> C5Cl1H9O5	27954	184.014	2	Adduct	3205	C5H8O5	Cl1H1	1	0.01	89216	0	-0.974815	0	0	0	0	0	-0.974815	2915	0	-0.974815	1
2011	170.038	13.5	4.99	Artifact	[13]C1C4H8N1Na1O4	0.92	glutamate C5H9N1O4 + [13]C1C-1 -> [13]C1C4H9N1O4 + H-1Na1 -> [13]C1C4H8N1Na1O4	27958	170.038	2	Natural_abundance	313	C5H8N1Na1O4	[13]C1C-1	1	0.02	89239	0	-0.197479	0	0	0		0	-0.197479	2916	0	-0.197479	1
2012	173.032	11.37	4.31	Artifact	Ring_artifact_C7H11N1O4	0.52	N-Acetyl-L-glutamate 5-semialdehyde C7H11N1O4 + Ring_artifact -> Ring_artifact_C7H11N1O4	27965	173.032		Ring_artifact	196	C7H11N1O4	Ring_artifact	1	0.01	89250	0	0	0	0	0		0	0	2918	0	0	1
2013	263.152	2.68	5.03	Metabolite	C15H21N1O3	0.55	N-(Heptan-4-yl)benzo[d][1,3]dioxole-5-carboxamide C15H21N1O3	27969	263.152	6	Metabolite	18794	C15H21N1O3		1	0	89277	0.5	-0.0730416		0	0		0	0.426958	2919	0.1	0.526958	1
2014	263.152	4.13	4.65	Metabolite	C15H21N1O3	0.55	N-(Heptan-4-yl)benzo[d][1,3]dioxole-5-carboxamide C15H21N1O3	27972	263.152	6	Metabolite	18794	C15H21N1O3		1	0	89286	0.5	-0.0730416		0	0		0	0.426958	2920	0.1	0.526958	1
2015	263.152	2.17	4.05	Metabolite	C15H21N1O3	0.17	N-(Heptan-4-yl)benzo[d][1,3]dioxole-5-carboxamide C15H21N1O3	27975	263.152	6	Metabolite	18794	C15H21N1O3		1	0	89295	0.5	-0.116963		0	0		0	0.383037	2921	0.1	0.483037	1
2016	651.111	14.19	5.06	Artifact	[13]C1C19H31K1N6O12S2	-0.16	glutathione disulfide C20H32N6O12S2 + [13]C1C-1 -> [13]C1C19H32N6O12S2 + H-1K1 -> [13]C1C19H31K1N6O12S2	27982	651.111	8	Natural_abundance	756	C20H31K1N6O12S2	[13]C1C-1	1	0.02	89307	0	-0.206491	0	0	0		0	-0.206491	2922	0	-0.206491	1
2017	102.941	13	4.97	Unknown	Unknown	0.77	Unknown	28005	102.941	0	Unknown	2017	Unknown		0	0	89333	0	0		0	0		0	0	2923	-0.5	-0.5	1
2018	102.941	13.39	5.01	Unknown	Unknown	0.77	Unknown	28006	102.941	0	Unknown	2018	Unknown		0	0	89334	0	0		0	0		0	0	2924	-0.5	-0.5	1
2019	549.906	13.89	5.01	Artifact	C8H19K3O16P2	0.1	CH3COOK C2H3K1O2 + C2H4O2 + C2H3K1O2 -> C6H10K2O6 + C2H3K1O2 -> C8H13K3O8 + H6O8P2 -> C8H19K3O16P2	28010	549.906	0	Adduct	623	C6H16K2O14P2	C2H3K1O2	1	0.03	89365	0	-0.0891799	0	0	0		0	-0.0891799	2925	0	-0.0891799	1
2020	389.919	13.9	4.97	Artifact	C6H13K3O10Si1	-0.21	H4SiO4 H4O4Si1 + C2H3K1O2 + C2H3K1O2 -> C4H10K2O8Si1 + C2H3K1O2 -> C6H13K3O10Si1	28076	389.919	0	Adduct	3952	C6H14K2O10Si1	H-1K1	1	0.02	89491	0	-0.265042	0	0	0		0	-0.265042	2926	0	-0.265042	1
2021	472.158	13.61	5.01	Artifact	C13H34N2O12P2	0.63	Peak 115 C7H18N1O6P1 + Peak 3144 -> C13H34N2O12P2	28115	472.159	0	Heterodimer	1326	C8H20N1O6P1	145	1	0.01	89658	0	-0.16817	0	0	0		0.496795	0.328626	2927	0	0.328626	1
2022	248.982	13.49	4.98	Artifact	[18]O1C5Cr1H9N1O6	1.83	glutamate C5H9N1O4 + Cr1O3 -> C5Cr1H9N1O7 + [18]O1O-1 -> [18]O1C5Cr1H9N1O6	28144	248.983	2	Natural_abundance	121	C5Cr1H9N1O7	[18]O1O-1	1	0.02	89704	0	-0.707083	0	0	0		0	-0.707083	2928	0	-0.707083	1
2023	185.009	13.78	5.02	Metabolite	C3H8N1O6P1	0.13	D-phospho-L-serine C3H8N1O6P1	28154	185.009	1	Metabolite	119075	C3H8N1O6P1		1	0	89721	0.5	-0.186368	0.83765	0	0		0	1.15128	2930	0.1	1.25128	1
2024	326.675	2.06	4.93	Unknown	Unknown	0.35	Unknown	28163	326.675	0	Unknown	2024	Unknown		0	0	89756	0	0		0	0		0	0	2931	-0.5	-0.5	1
2025	489.169	13.49	5.03	Artifact	C16H25N8O10	0.34	Peak 280 C7H10N5O4 + Peak 2709 -> C16H25N8O10	28165	489.169	10	Heterodimer	280	C7H10N5O4	2709	1	1.01	89793	0	-0.0230748	0	0	0		0	-0.0230748	2932	0	-0.0230748	1
2026	187.084	13.02	5.11	Metabolite	C8H13N1O4	0.84	2-Keto-6-acetamidocaproate C8H13N1O4	28198	187.084	3	Metabolite	13213	C8H13N1O4		1	0	89818	0.5	-0.174002		0	0		0	0.325998	2933	0.1	0.425998	1
2027	170.105	4.2	5.02	Metabolite	C8H14N2O2	0.75	Levetiracetam C8H14N2O2	28201	170.106	3	Metabolite	15058	C8H14N2O2		1	0	89853	0.5	-0.110647		0	0		0	0.389353	2934	0.1	0.489353	1
2028	487.819	13.88	4.92	Artifact	[41]K1C6H11K4O11S1	0.53	KHSO4 H1K1O4S1 + C2H3K1O2 + Peak 173 -> C7H11K5O13S1 - C1O2 -> C6H11K5O11S1 + [41]K1K-1 -> [41]K1C6H11K4O11S1	28210	487.819	0	Natural_abundance	1264	C6H11K5O11S1	[41]K1K-1	1	0.03	89947	0	-0.122171	0	0	0		0	-0.122171	2935	0	-0.122171	1
2029	290.04	14.09	5.07	Metabolite	C7H15O10P1	-0.06	D-Sedoheptulose 7-phosphate C7H15O10P1	28337	290.04	1	Metabolite	6413	C7H15O10P1		1	0	90070	0.5	-0.217544		0	0		0	0.282456	2936	0.1	0.382456	1
2030	184.083	11.82	5.08	Artifact	[18]O1C6H14O5	1	Galactitol C6H14O6 + [18]O1O-1 -> [18]O1C6H14O5	28356	184.083	0	Natural_abundance	90	C6H14O6	[18]O1O-1	1	0.01	90130	0	-0.248892	0	0	0		0	-0.248892	2937	0	-0.248892	1
2031	184.083	11.35	4.86	Artifact	[18]O1C6H14O5	-0.09	Galactitol C6H14O6 + [18]O1O-1 -> [18]O1C6H14O5	28361	184.083	0	Natural_abundance	1909	C6H14O6	[18]O1O-1	1	0.01	90143	0	-0.29434	0	0	0		0	-0.29434	2938	0	-0.29434	1
2032	474.599	13.83	4.75	Unknown	Unknown	0.29	Unknown	28363	474.599	0	Unknown	2032	Unknown		0	0	90149	0	0		0	0		0	0	2939	-0.5	-0.5	1
2033	148.094	13.38	5.19	Artifact	Ring_artifact_[13]C1C4H9N1O4	0.58	glutamate C5H9N1O4 + [13]C1C-1 -> [13]C1C4H9N1O4 + Ring_artifact -> Ring_artifact_[13]C1C4H9N1O4	28367	148.094		Ring_artifact	69	[13]C1C4H9N1O4	Ring_artifact	1	0.02	90153	0	0	0	0	0		0	0	2940	0	0	1
2034	148.094	13.97	5.13	Unknown	Unknown	0.58	Unknown	28368	148.094	0	Unknown	2034	Unknown		0	0	90154	0	0		0	0		0	0	2941	-0.5	-0.5	1
2035	234.053	13.01	4.97	Metabolite	C12H10O5	0.53	7-Acetoxy-6-methoxycoumarin C12H10O5	28369	234.053	8	Metabolite	20722	C12H10O5		1	0	90156	0.5	-0.049206		0	0		0	0.450794	2946	0.1	0.550794	1
2036	136.058	7.61	5.05	Artifact	Ring_artifact_C5H4N4O1	0.62	hypoxanthine C5H4N4O1 + Ring_artifact -> Ring_artifact_C5H4N4O1	28383	136.058		Ring_artifact	123	C5H4N4O1	Ring_artifact	1	0.01	90190	0	0	0	0	0		0	0	2947	0	0	1
2037	136.058	4.99	4.92	Artifact	[13]C1C4H5N5	0.37	Adenine C5H5N5 + [13]C1C-1 -> [13]C1C4H5N5	28386	136.058	6	Natural_abundance	318	C5H5N5	[13]C1C-1	1	0.01	90193	0	-0.126959	0	0	0		0	-0.126959	2948	0	-0.126959	1
2038	136.058	14.98	4.57	Artifact	[13]C1C4H5N5	0.37	Adenine C5H5N5 + [13]C1C-1 -> [13]C1C4H5N5	28388	136.058	6	Natural_abundance	319	C5H5N5	[13]C1C-1	1	0.01	90195	0	-0.126959	0	0	0		0	-0.126959	2949	0	-0.126959	1
2039	495.841	13.91	4.95	Artifact	[41]K1C8H11K4O12	0.41	KHCO3 C1H1K1O3 + C2H3K1O2 + C2H3K1O2 -> C5H7K3O7 + Peak 1704 -> C8H11K5O12 + [41]K1K-1 -> [41]K1C8H11K4O12	28394	495.842	0	Natural_abundance	1147	C8H11K5O12	[41]K1K-1	1	0.03	90304	0	-0.0623075	0	0	0		0	-0.0623075	2952	0	-0.0623075	1
2040	371.05	13.8	4.97	Artifact	C8H19K1N3O9P1	-0.28	Peak 336 C6H16N3O7P1 + C2H3K1O2 -> C8H19K1N3O9P1	28546	371.05	2	Adduct	336	C8H16K1N3O5	H3O4P1	1	0.02	90414	0	-0.303023	0	0	0		0.122282	-0.180741	2954	0	-0.180741	1
2041	585.365	3.07	5	Artifact	C27H56N1O10P1	-0.88	LysoPE(0:0/20:1(11Z)) C25H50N1O7P1 + C1H2O2 -> C26H52N1O9P1 + C1H4O1 -> C27H56N1O10P1	28577	585.364	2	Adduct	316	C26H52N1O9P1	C1H4O1	1	0.02	90493	0	-0.575329	0	0	0		0	-0.575329	2961	0	-0.575329	1
2042	487.05	13.51	4.95	Artifact	C19Cr1H21N3O7S1	0.67	2-Pyrrolidinone C4H7N1O1 + Cr1O3 -> C4Cr1H7N1O4 + Peak 2187 -> C19Cr1H21N3O7S1	28583	487.051	12	Heterodimer	2187	C15H14N2O3S1	254	1	1.01	90521	0	-0.192024	0	0	0		0	-0.192024	2962	0	-0.192024	1
2043	186.039	13	4.91	Artifact	[13]C1C2H11N1O6Si1	0.64	alanine C3H7N1O2 + [13]C1C-1 -> [13]C1C2H7N1O2 + H4O4Si1 -> [13]C1C2H11N1O6Si1	28600	186.039	1	Natural_abundance	266	C3H11N1O6Si1	[13]C1C-1	1	0.02	90539	0	-0.069202	0	0	0		0.181735	0.112533	2963	0	0.112533	1
2044	567.766	13.88	4.97	Artifact	C7H10K6O13S1	-0.08	CH3COOK C2H3K1O2 + C2H4O2 + Peak 738 -> C7H10K6O13S1	28669	567.766	0	Heterodimer	1705	C5H9K3O7S1	392	1	0.03	92097	0	-0.177588	0	0	0		0	-0.177588	2965	0	-0.177588	1
2045	261.132	14.14	5.01	Metabolite	C10H19N3O5	0.65	Gamma glutamyl ornithine C10H19N3O5	29085	261.132	3	Metabolite	7063	C10H19N3O5		1	0	92860	0.5	-0.126311		0	0		0	0.373689	2966	0.1	0.473689	1
2046	261.132	14.82	3.9	Metabolite	C10H19N3O5	0.27	Gamma glutamyl ornithine C10H19N3O5	29091	261.132	3	Metabolite	7063	C10H19N3O5		1	0	92898	0.5	-0.0651629		0	0		0	0.434837	2967	0.1	0.534837	1
2047	502.112	13.87	5	Artifact	[41]K1C16H29O15	1.14	Lactose C12H22O11 + C2H4O2 -> C14H26O13 + C2H3K1O2 -> C16H29K1O15 + [41]K1K-1 -> [41]K1C16H29O15	29099	502.112	2	Natural_abundance	329	C16H29K1O15	[41]K1K-1	1	0.02	92948	0	-0.425791	0	0	0		0.229113	-0.196678	2969	0	-0.196678	1
2048	302.17	14.43	4.98	Metabolite	C11H22N6O4	0.18	Arginyl-Glutamine C11H22N6O4	29129	302.17	4	Metabolite	15397	C11H22N6O4		1	0	92982	0.5	-0.0962181		0	0		0	0.403782	2973	0.1	0.503782	1
2049	200.045	9.47	5.05	Putative metabolite	C5H13O6P1	0.37	Glycerylphosphorylethanolamine C5H14N1O6P1 - H1N1 -> C5H13O6P1	29138	200.045	0	Metabolite	1747	C7H15O7P1	C2H2O1	-1	1	93017	0	-0.0505876	0	0	0		0	-0.0505876	2974	0	-0.0505876	1
2050	239.095	13.64	5.06	Artifact	[13]C1C5H14N4O6	0.37	citrulline C6H13N3O3 + [13]C1C-1 -> [13]C1C5H13N3O3 + H1N1O3 -> [13]C1C5H14N4O6	29143	239.095	2	Natural_abundance	332	C6H14N4O6	[13]C1C-1	1	0.02	93031	0	-0.0254277	0	0	0		0.0602264	0.0347986	2980	0	0.0347986	1
2051	226.107	12.62	5.06	Metabolite	C9H14N4O3	0.4	Carnosine C9H14N4O3	29153	226.107	5	Metabolite	5611	C9H14N4O3		1	0	93054	0.5	-0.0194273		0	0		0	0.480573	2983	0.1	0.580573	1
2052	226.107	11.86	4.84	Metabolite	C9H14N4O3	0.4	Carnosine C9H14N4O3	29157	226.107	5	Metabolite	5611	C9H14N4O3		1	0	93095	0.5	-0.0194273		0	0		0	0.480573	2984	0.1	0.580573	1
2053	235.904	13.86	4.94	Artifact	[18]O1C2H4K2O5S1	0.5	KHSO4 H1K1O4S1 + C2H3K1O2 + [18]O1O-1 -> [18]O1C2H4K2O5S1	29163	235.905	0	Natural_abundance	104	C2H4K2O6S1	[18]O1O-1	1	0.01	93138	0	-0.0370766	0	0	0		0	-0.0370766	2985	0	-0.0370766	1
2054	125.03	4.05	5.07	Metabolite	C6H7N1S1	0.96	4-Methyl-5-vinylthiazole C6H7N1S1	29182	125.03	4	Metabolite	18388	C6H7N1S1		1	0	93157	0.5	-0.148807		0	0		0	0.351193	2987	0.1	0.451193	1
2055	125.03	2.83	4.46	Metabolite	C6H7N1S1	0.96	4-Methyl-5-vinylthiazole C6H7N1S1	29186	125.03	4	Metabolite	18388	C6H7N1S1		1	0	93164	0.5	-0.148807		0	0		0	0.351193	2988	0.1	0.451193	1
2056	125.03	6.84	4.04	Metabolite	C6H7N1S1	0.96	4-Methyl-5-vinylthiazole C6H7N1S1	29189	125.03	4	Metabolite	18388	C6H7N1S1		1	0	93170	0.5	-0.148807		0	0		0	0.351193	2989	0.1	0.451193	1
2057	393.024	13.92	4.96	Artifact	C10H16K1N3O9S1	-0.17	Peak 1291 C10H17N3O9S1 + H-1K1 -> C10H16K1N3O9S1	29195	393.024	4	Adduct	1291	C10H17N3O9S1	H-1K1	1	1.01	93218	0	-0.247145	0	0	0		0	-0.247145	2991	0	-0.247145	1
2058	89.2134	13	4.97	Unknown	Unknown	1.09	Unknown	29233	89.2135	0	Unknown	2058	Unknown		0	0	93234	0	0		0	0		0	0	2992	-0.5	-0.5	1
2059	184.994	13.4	5.04	Artifact	[53]Cr1C4H8N2O3	1.31	glutamine C5H10N2O3 + Cr1O3 -> C5Cr1H10N2O6 - C1O2 -> C4Cr1H10N2O4 - H2O1 -> C4Cr1H8N2O3 + [53]Cr1Cr-1 -> [53]Cr1C4H8N2O3	29235	184.994	2	Natural_abundance	462	C4Cr1H8N2O3	[53]Cr1Cr-1	1	0.03	93238	0	-0.40281	0	0	0		0	-0.40281	2994	0	-0.40281	1
2060	307.021	3.09	4.8	Unknown	Unknown	0.37	Unknown	29239	307.021	0	Unknown	2060	Unknown		0	0	93244	0	0		0	0		0	0	2995	-0.5	-0.5	1
2061	197.024	7.15	4.94	Artifact	C9Cl1H8N1O2	0.79	2-Indolecarboxylic acid C9H7N1O2 + Cl1H1 -> C9Cl1H8N1O2	29247	197.024	7	Adduct	662	C9H7N1O2	Cl1H1	1	0.01	93258	0	-0.156786	0	0	0	0	0	-0.156786	2996	0	-0.156786	1
2062	186.035	2.36	5.03	Putative metabolite	C8H10O3S1	0.35	3-Hydroxyphenylacetic acid C8H8O3 + H2S1 -> C8H10O3S1	29251	186.035	4	Metabolite	3000	C7H10O1S1	C1O2	1	1	93280	0	-0.0744238	0	0	0		0	-0.0744238	2997	0	-0.0744238	1
2063	140.008	13.3	4.96	Artifact	C4H5Na1O4	0.38	Succinic anhydride C4H4O3 + H1Na1O1 -> C4H5Na1O4	29253	140.009	3	Adduct	453	C4H4O3	H1Na1O1	1	0.01	93283	0	-0.113966	0	0	0		0	-0.113966	2999	0	-0.113966	1
2064	417.317	2.65	4.98	Artifact	[13]C1C22H44O6	-0.37	Peak 930 C23H44O6 + [13]C1C-1 -> [13]C1C22H44O6	29255	417.317	2	Natural_abundance	930	C23H44O6	[13]C1C-1	1	0.02	93286	0	-0.342589	0	0	0		0	-0.342589	3001	0	-0.342589	1
2065	194.061	7.21	5.05	Unknown	Unknown	0.48	Unknown	29258	194.061	0	Unknown	2065	Unknown		0	0	93289	0	0		0	0		0	0	3002	-0.5	-0.5	1
2066	129.079	11.66	5.01	Metabolite	C6H11N1O2	-0.17	DL-Pipecolic acid C6H11N1O2	29265	129.079	2	Metabolite	119098	C6H11N1O2		1	0	93335	0.5	-0.406117	0.82441	0	0		0	0.918293	3005	0.1	1.01829	1
2067	252.173	2.58	5.02	Metabolite	C15H24O3	-0.22	1-Hydroxyepiacorone C15H24O3	29268	252.173	4	Metabolite	17498	C15H24O3		1	0	93365	0.5	-0.314641		0	0		0	0.185359	3007	0.1	0.285359	1
2068	324.091	13.67	5.03	Artifact	[34]S1C10H18N4O6	-0.3	Peak 230 C10H18N4O6S1 + [34]S1S-1 -> [34]S1C10H18N4O6	29276	324.091	4	Natural_abundance	230	C10H18N4O6S1	[34]S1S-1	1	0.01	93402	0	-0.329693	0	0	0		0	-0.329693	3008	0	-0.329693	1
2069	324.088	12.97	4.35	Artifact	C11H20O9Si1	-0.13	3,5,6-Trihydroxy-5-(hydroxymethyl)-2-methoxy-2-cyclohexen-1-one C8H12O6 + C3H8O3Si1 -> C11H20O9Si1	29291	324.088	3	Adduct	3262	C8H12O6	C3H8O3Si1	1	0.01	93432	0	-0.240972	0	0	0		0	-0.240972	3009	0	-0.240972	1
2070	168.073	13.6	4.73	Unknown	Unknown	0.53	Unknown	29297	168.073	0	Unknown	2070	Unknown		0	0	93453	0	0		0	0		0	0	3010	-0.5	-0.5	1
2071	389.156	13.56	4.99	Artifact	C12H28N3O9P1	0.04	Peak 1816 C11H27N2O9P1 + C1H1N1 -> C12H28N3O9P1	29299	389.156	2	Heterodimer	106	C4H8N2O3	1326	1	0.01	93461	0	-0.140525	0	0	0		0.912495	0.771969	3012	0	0.771969	1
2072	113.019	14.2	5.07	Artifact	[13]C1C4H4O3	-0.01	3-Furoic acid C5H4O3 + [13]C1C-1 -> [13]C1C4H4O3	29315	113.019	4	Natural_abundance	302	C5H4O3	[13]C1C-1	1	0.01	93509	0	-0.363004	0	0	0		0	-0.363004	3015	0	-0.363004	1
2073	306.025	9.62	5.04	Metabolite	C9H11N2O8P1	-0.32	Uridine 2',3'-cyclic phosphate C9H11N2O8P1	29316	306.025	6	Metabolite	12734	C9H11N2O8P1		1	0	93513	0.5	-0.343387		0	0		0	0.156613	3016	0.1	0.256613	1
2074	442.381	2.31	5	Metabolite	C30H50O2	-0.04	Obtusifoliol C30H50O2	29324	442.381	6	Metabolite	6529	C30H50O2		1	0	93536	0.5	-0.173102		0	0		0	0.326898	3017	0.1	0.426898	1
2075	261.202	4.21	4.81	Artifact	[13]C1C13H28O4	0.44	Peak 612 C14H28O4 + [13]C1C-1 -> [13]C1C13H28O4	29328	261.202	2	Natural_abundance	612	C14H28O4	[13]C1C-1	1	0.02	93560	0	-0.0180024	0	0	0		0	-0.0180024	3020	0	-0.0180024	1
2076	307.576	14.19	4.95	Artifact	[13]C0.5[34]S0.5C9.5H16N3O6S0.5	-0.47	glutathione disulfide C20H32N6O12S2 / 2 -> C10H16N3O6S1 + [13]C0.5C-0.5 -> [13]C0.5C9.5H16N3O6S1 + [34]S0.5S-0.5 -> [13]C0.5[34]S0.5C9.5H16N3O6S0.5	29335	307.576	4	Multicharge	1760	[13]C1[34]S1C19H32N6O12S1	2	-1	0.03	93566	0	-0.415719	0	0	0		0	-0.415719	3021	0	-0.415719	1
2077	484.14	14.83	5.05	Artifact	C16H29Na1O15	0.24	Melibiose C12H22O11 + C2H4O2 -> C14H26O13 + C2H3Na1O2 -> C16H29Na1O15	29359	484.14	2	Adduct	2529	C14H25Na1O13	C2H4O2	1	0.02	93596	0	-0.0266681	0	0	0		0	-0.0266681	3024	0	-0.0266681	1
2078	345.04	13.91	4.94	Putative metabolite	C8H16N3O8P1S1	-0.08	Phosphoribosylformylglycineamidine C8H16N3O8P1 + S1 -> C8H16N3O8P1S1	29372	345.04	3	Metabolite	3021	C8H16N3O8P1	S1	1	1	93609	0	-0.212338	0	0	0		0	-0.212338	3025	0	-0.212338	1
2079	518.215	13.89	4.75	Putative metabolite	C27H34O10	0.38	Terretonin C26H32O9 + C1H2O1 -> C27H34O10	29377	518.215	11	Metabolite	4880	C26H32O9	C1H2O1	1	1	93616	0	-0.0493079	0	0	0		0	-0.0493079	3026	0	-0.0493079	1
2080	444.324	4.23	4.87	Metabolite	C28H44O4	0.13	1-a,24R,25-Trihydroxyvitamin D2 C28H44O4	29384	444.324	7	Metabolite	8185	C28H44O4		1	0	93624	0.5	-0.0836855		0	0		0	0.416315	3027	0.1	0.516315	1
2081	231.166	7.09	5.02	Artifact	[13]C1C10H22N2O3	0.42	Isoleucyl-Valine C11H22N2O3 + [13]C1C-1 -> [13]C1C10H22N2O3	29388	231.166	2	Natural_abundance	461	C11H22N2O3	[13]C1C-1	1	0.01	93637	0	-0.0054183	0	0	0		0	-0.0054183	3028	0	-0.0054183	1
2082	144.09	4.21	5.13	Artifact	Ring_artifact_C8H16O2	0.6	Caprylic acid C8H16O2 + Ring_artifact -> Ring_artifact_C8H16O2	29393	144.09		Ring_artifact	5	C8H16O2	Ring_artifact	1	0.01	93658	0	0	0	0	0		0	0	3029	0	0	1
2083	144.09	2.82	5.02	Artifact	Ring_artifact_C8H16O2	0.6	Caprylic acid C8H16O2 + Ring_artifact -> Ring_artifact_C8H16O2	29396	144.09		Ring_artifact	6	C8H16O2	Ring_artifact	1	0.01	93700	0	0	0	0	0		0	0	3030	0	0	1
2084	144.09	11.3	4.9	Artifact	C6H12N2O2	0.54	N-Acetylornithine C7H14N2O3 - C1H2O1 -> C6H12N2O2	29400	144.09	1	Adduct	31	C5H11N1O2	C1H1N1	1	0.01	93744	0	-0.0286708	0	0	0		0.320681	0.29201	3031	0	0.29201	1
2085	141.002	13.92	5.01	Artifact	[41]K1C4H6N1O2	0.56	CH3CN C2H3N1 + C2H3K1O2 + [41]K1K-1 -> [41]K1C4H6N1O2	29404	141.002	0	Natural_abundance	448	C4H6K1N1O2	[41]K1K-1	1	0.01	93782	0	-0.0211078	0	0	0		0	-0.0211078	3034	0	-0.0211078	1
2086	248.047	13.61	5.01	Artifact	C8H12N2O5S1	0.77	Dimethylglycine C4H9N1O2 + Peak 1773 -> C8H12N2O5S1	29412	248.047	5	Heterodimer	1773	C4H3N1O3S1	50	1	1.01	93802	0	-0.180497	0	0	0		0	-0.180497	3035	0	-0.180497	1
2087	154.052	2.91	4.89	Artifact	[18]O1C8H8O2	0.58	3-Hydroxyphenylacetic acid C8H8O3 + [18]O1O-1 -> [18]O1C8H8O2	29418	154.052	5	Natural_abundance	83	C8H8O3	[18]O1O-1	1	0.01	93811	0	-0.00773637	0	0	0		0.75379	0.746054	3036	0	0.746054	1
2088	216.051	13.02	4.94	Artifact	C6H13K1N2O4	0.18	alanine C3H7N1O2 * 2 -> C6H14N2O4 + H-1K1 -> C6H13K1N2O4	29422	216.051	1	Adduct	879	C6H14N2O4	H-1K1	1	0.01	93816	0	-0.135825	0	0	0		0	-0.135825	3038	0	-0.135825	1
2089	488.168	13.01	5	Metabolite	C25H28O10	-0.11	Egonol glucoside C25H28O10	29426	488.168	12	Metabolite	20661	C25H28O10		1	0	93828	0.5	-0.198943		0	0		0	0.301057	3039	0.1	0.401057	1
2090	466.312	2.04	5.06	Metabolite	C27H46O4S1	-0.04	Cholesterol sulfate C27H46O4S1	29436	466.312	5	Metabolite	6087	C27H46O4S1		1	0	93862	0.5	-0.168462		0	0		0	0.331538	3040	0.1	0.431538	1
2091	215.189	3.02	5	Metabolite	C12H25N1O2	0.14	Heptanoylcholine C12H25N1O2	29438	215.189	1	Metabolite	13766	C12H25N1O2		1	0	93864	0.5	-0.158524		0	0		0	0.341476	3043	0.1	0.441476	1
2092	279.069	12.24	5.05	Artifact	C9H15N1Na2O6	0.27	N-Carboxyethyl-g-aminobutyric acid C7H13N1O4 + H-1Na1 -> C7H12N1Na1O4 + C2H3Na1O2 -> C9H15N1Na2O6	29443	279.069	2	Adduct	1933	C9H16N1Na1O6	H-1Na1	1	0.02	93879	0	-0.0557964	0	0	0		0	-0.0557964	3045	0	-0.0557964	1
2093	185.08	9.27	5.05	Metabolite	C7H11N3O3	0.76	(S)-N-(4,5-Dihydro-1-methyl-4-oxo-1H-imidazol-2-yl)alanine C7H11N3O3	29453	185.08	4	Metabolite	21221	C7H11N3O3		1	0	93911	0.5	-0.131643		0	0		0	0.368357	3046	0.1	0.468357	1
2094	338.13	4.23	4.81	Putative metabolite	C16H22N2O4S1	-0.51	Cysteinyl-Tyrosine C12H16N2O4S1 + C5H8 -> C17H24N2O4S1 - C1H2 -> C16H22N2O4S1	29459	338.13	7	Metabolite	3910	C17H24N2O4S1	C1H2	-1	2	93949	0	-0.427726	0	0	0		0	-0.427726	3050	0	-0.427726	1
2095	365.769	13.85	4.75	Artifact	H2K4O9S2	0.41	KHSO4 H1K1O4S1 + H2O4S1 + H-2K2 -> H1K3O8S2 + H1K1O1 -> H2K4O9S2	29463	365.769	0	Adduct	114	H1K3O8S2	H1K1O1	1	0.02	93952	0	-0.0397819	0	0	0		0	-0.0397819	3051	0	-0.0397819	1
2096	464.218	7.1	4.93	Artifact	C23H37K1O7	-0.35	Prostaglandin PGE2 1-glyceryl ester C23H38O7 + H-1K1 -> C23H37K1O7	29487	464.218	5	Adduct	1986	C23H38O7	H-1K1	1	0.01	93986	0	-0.325285	0	0	0		0	-0.325285	3052	0	-0.325285	1
2097	313.101	11.29	4.96	Artifact	C12H20N3O3P1Si1	0.49	Peak 3817 C10H12N3O2P1 - C1O2 -> C9H12N3P1 + C3H8O3Si1 -> C12H20N3O3P1Si1	29493	313.101	5	Adduct	2242	C9H12N3P1	C3H8O3Si1	1	1.03	94025	0	-0.0661052	0	0	0		0	-0.0661052	3053	0	-0.0661052	1
2098	352.196	13.65	5.03	Artifact	C13H28N4O7	-0.85	citrulline C6H13N3O3 + Peak 634 -> C13H28N4O7	29508	352.196	3	Heterodimer	15	C6H13N3O3	634	1	0.01	94059	0	-0.596509	0	0	0		0.629869	0.0333599	3054	0	0.0333599	1
2099	378.011	2.94	4.8	Putative metabolite	C10H18O9S3	0.25	2-(Methylthio)ethyl glucosinolate C10H19N1O9S3 - H1N1 -> C10H18O9S3	29522	378.011	2	Metabolite	2057	C10H19N1O9S3	H1N1	-1	1	94074	0	-0.0386467	0	0	0		0	-0.0386467	3055	0	-0.0386467	1
2100	153.079	13.01	4.91	Metabolite	C8H11N1O2	1.17	Dopamine C8H11N1O2	29529	153.079	4	Metabolite	5638	C8H11N1O2		1	0	94091	0.5	-0.298174		0	0		0	0.201826	3056	0.1	0.301826	1
2101	585.33	16.77	5	Artifact	C18H43N13O9	1.14	L-Arginine C6H14N4O2 + Peak 2331 -> C18H43N13O9	29535	585.331	6	Adduct	533	C18H42N12O6	H1N1O3	1	0.02	94117	0	-0.438215	0	0	0		0	-0.438215	3057	0	-0.438215	1
2102	271.178	4.23	5	Artifact	C14H25N1O4	0.58	Peak 327 C14H22O4 + H3N1 -> C14H25N1O4	29542	271.178	2	Adduct	479	C13H24O4	C1H1N1	1	0.01	94128	0	-0.0956753	0	0	0		0	-0.0956753	3058	0	-0.0956753	1
2103	271.178	2.81	4.96	Putative metabolite	C14H25N1O4	-0.15	N-Decanoylglycine C12H23N1O3 + C2H2O1 -> C14H25N1O4	29544	271.178	3	Metabolite	2161	C14H25N1O5	O1	-1	1	94150	0	-0.272912	0	0	0		0	-0.272912	3059	0	-0.272912	1
2104	264.483	14.23	5.03	Unknown	Unknown	0.4	Unknown	29547	264.483	0	Unknown	2104	Unknown		0	0	94155	0	0		0	0		0	0	3060	-0.5	-0.5	1
2105	215.02	7.13	5	Artifact	[37]Cl1C6H12N1O3S1	-0.04	N-Formyl-L-methionine C6H11N1O3S1 + Cl1H1 -> C6Cl1H12N1O3S1 + [37]Cl1Cl-1 -> [37]Cl1C6H12N1O3S1	29550	215.02	2	Natural_abundance	1015	C6Cl1H12N1O3S1	[37]Cl1Cl-1	1	0.02	94163	0	-0.245898	0	0	0		0	-0.245898	3061	0	-0.245898	1
2106	144.338	2.82	5	Unknown	Unknown	0.6	Unknown	29562	144.338	0	Unknown	2106	Unknown		0	0	94196	0	0		0	0		0	0	3062	-0.5	-0.5	1
2107	133.096	13.65	4.71	Artifact	Ring_artifact_C4H7N1O4	0.63	aspartate C4H7N1O4 + Ring_artifact -> Ring_artifact_C4H7N1O4	29564	133.096		Ring_artifact	67	C4H7N1O4	Ring_artifact	1	0.01	94199	0	0	0	0	0		0	0	3063	0	0	1
2108	145.173	2.82	5.02	Artifact	Ring_artifact_[13]C1C7H16O2	0.59	Caprylic acid C8H16O2 + [13]C1C-1 -> [13]C1C7H16O2 + Ring_artifact -> Ring_artifact_[13]C1C7H16O2	29568	145.173		Ring_artifact	41	[13]C1C7H16O2	Ring_artifact	1	0.02	94203	0	0	0	0	0		0	0	3065	0	0	1
2109	129.089	13.49	5.03	Artifact	Ring_artifact_C5H7N1O3	0.65	glutamate C5H9N1O4 - H2O1 -> C5H7N1O3 + Ring_artifact -> Ring_artifact_C5H7N1O3	29570	129.089		Ring_artifact	55	C5H7N1O3	Ring_artifact	1	0.01	94205	0	0	0	0	0		0	0	3070	0	0	1
2110	129.089	11.15	4.71	Artifact	Ring_artifact_C5H7N1O3	0.65	Pyroglutamic acid C5H7N1O3 + Ring_artifact -> Ring_artifact_C5H7N1O3	29572	129.089		Ring_artifact	57	C5H7N1O3	Ring_artifact	1	0.01	94207	0	0	0	0	0		0	0	3071	0	0	1
2111	454.402	2.56	4.82	Artifact	C28H54O4	0.02	Propylene glycol mono- and diesters of fats and fatty acids C32H62O4 - Library_MS2_fragment -> C28H54O4	29574	454.402	3	Heterodimer	7	C18H36O2	53	1	0.01	94213	0	-0.138335	0	0	0		0.527244	0.388908	3073	0	0.388908	1
2112	316.076	13.49	4.99	Artifact	C8H20N2O7S1Si1	0.47	N-Acetylcystathionine C9H16N2O5S1 + H4O4Si1 -> C9H20N2O9S1Si1 - C1O2 -> C8H20N2O7S1Si1	29578	316.076	2	Fragment	3904	C9H20N2O9S1Si1	C1O2	-1	0.02	94220	0	-0.0548153	0	0	0		0	-0.0548153	3074	0	-0.0548153	1
2113	281.043	14.35	4.98	Artifact	C7H17K1N1O6P1	0.55	Phosphorylcholine C5H14N1O4P1 + C2H3K1O2 -> C7H17K1N1O6P1	29595	281.043	0	Adduct	5538	C5H14N1O4P1	C2H3K1O2	1	0.01	94274	0	-0.0848512	0	0	0		0.26131	0.176459	3075	0	0.176459	1
2114	247.004	13.01	4.79	Artifact	C5H8N1Na3O6	0.69	threonine C4H9N1O3 + C1H1Na1O3 -> C5H10N1Na1O6 + H-2Na2 -> C5H8N1Na3O6	29607	247.004	1	Adduct	1302	C5H10N1Na1O6	H-2Na2	1	0.02	94291	0	-0.1386	0	0	0		0.264939	0.126339	3076	0	0.126339	1
2115	313.797	13.85	5.03	Artifact	B1C1K5O6	0.41	No edge connections.	29611	313.797	0	Adduct	1914	B1C1H2K3O6	H-2K2	1	0.02	94295	0	-0.0231056	0	0	0		0	-0.0231056	3077	0	-0.0231056	1
2116	459.38	2.37	4.86	Artifact	[13]C1C29H50O3	-0.54	(20S,24E)-20,26-Dihydroxy-24-dammaren-3-one C30H50O3 + [13]C1C-1 -> [13]C1C29H50O3	29627	459.379	6	Natural_abundance	1300	C30H50O3	[13]C1C-1	1	0.01	94310	0	-0.420518	0	0	0		0	-0.420518	3078	0	-0.420518	1
2117	311.171	15.02	5.01	Metabolite	C12H21N7O3	-0.04	Arginyl-Histidine C12H21N7O3	29628	311.171	6	Metabolite	15401	C12H21N7O3		1	0	94312	0.5	-0.201175		0	0		0	0.298825	3079	0.1	0.398825	1
2118	311.171	14.59	4.95	Metabolite	C12H21N7O3	-0.36	Arginyl-Histidine C12H21N7O3	29633	311.171	6	Metabolite	15401	C12H21N7O3		1	0	94326	0.5	-0.361859		0	0		0	0.138141	3080	0.1	0.238141	1
2119	137.035	7.67	5.03	Artifact	[15]N1C5H4N3O1	1.06	hypoxanthine C5H4N4O1 + [15]N1N-1 -> [15]N1C5H4N3O1	29637	137.036	6	Natural_abundance	123	C5H4N4O1	[15]N1N-1	1	0.01	94336	0	-0.222544	0	0	0		0.569718	0.347173	3081	0	0.347173	1
2120	281.049	7.59	5.05	Artifact	[13]C1C8Cl1H13N2O6	0.6	uridine C9H12N2O6 + Cl1H1 -> C9Cl1H13N2O6 + [13]C1C-1 -> [13]C1C8Cl1H13N2O6	29641	281.05	5	Natural_abundance	407	C9Cl1H13N2O6	[13]C1C-1	1	0.02	94345	0	-0.108018	0	0	0	0	0.24829	0.140272	3083	0	0.140272	1
2121	257.093	13.02	4.95	Putative metabolite	C8H19N1O6S1	0.81	7-Hydroxyoctanoic acid C8H16O3 + O3S1 -> C8H16O6S1 + H3N1 -> C8H19N1O6S1	29655	257.093	0	Metabolite	3615	C8H18O6S1	H1N1	1	2	94388	0	-0.202174	0	0	0		0	-0.202174	3085	0	-0.202174	1
2122	257.093	2.34	4.74	Artifact	Ring_artifact_[13]C1C15H32O2	0.4	Palmitic acid C16H32O2 + [13]C1C-1 -> [13]C1C15H32O2 + Ring_artifact -> Ring_artifact_[13]C1C15H32O2	29659	257.093		Ring_artifact	18	[13]C1C15H32O2	Ring_artifact	1	0.02	94401	0	0	0	0	0		0	0	3086	0	0	1
2123	353.233	7.86	5.03	Putative metabolite	C16H36N1O5P1	-0.26	Sphingosine 1-phosphate (d16:1-P) C16H34N1O5P1 + H2 -> C16H36N1O5P1	29664	353.233	0	Metabolite	1253	C18H40N1O5P1	C2H4	-1	1	94429	0	-0.296984	0	0	0		0	-0.296984	3089	0	-0.296984	1
2124	101.933	13.02	4.95	Unknown	Unknown	0.78	Unknown	29666	101.933	0	Unknown	2124	Unknown		0	0	94431	0	0		0	0		0	0	3095	-0.5	-0.5	1
2125	169.085	7.79	4.99	Metabolite	C7H11N3O2	0.75	1-Methylhistidine C7H11N3O2	29667	169.085	4	Metabolite	5589	C7H11N3O2		1	0	94433	0.5	-0.108548		0	0		0	0.391452	3096	0.1	0.491452	1
2126	394.891	13.91	4.94	Artifact	[13]C1C6H10K4O9	0.16	KHCO3 C1H1K1O3 + C2H3K1O2 + C2H3K1O2 -> C5H7K3O7 + C2H3K1O2 -> C7H10K4O9 + [13]C1C-1 -> [13]C1C6H10K4O9	29675	394.891	0	Natural_abundance	381	C7H10K4O9	[13]C1C-1	1	0.03	94498	0	-0.0784485	0	0	0		0	-0.0784485	3097	0	-0.0784485	1
2127	219.04	7.51	5.01	Artifact	C10H7N2O4	0.83	Peak 1991 C10H8N2O4 - H1 -> C10H7N2O4	29755	219.041	8.5	Radical	1991	C10H8N2O4	H1	-1	0.01	94566	0	-0.191206	0	0	0		0	-0.191206	3098	0	-0.191206	1
2128	345.227	7.09	5.02	Unknown	Unknown	0.34	Unknown	29761	345.227	0	Unknown	2128	Unknown		0	0	94580	0	0		0	0		0	0	3100	-0.5	-0.5	1
2129	525.307	7.1	4.93	Artifact	C24H48N1O9P1	-0.06	LysoPA(0:0/18:0) C21H43O7P1 + C2H3N1 -> C23H46N1O7P1 + C1H2O2 -> C24H48N1O9P1	29766	525.307	3	Fragment	457	C25H50N1O10P1	C1H2O1	-1	0.02	94589	0	-0.170052	0	0	0		0	-0.170052	3102	0	-0.170052	1
2130	139.071	3.03	4.99	Artifact	[13]C1C7H10O2	0.97	Tyrosol C8H10O2 + [13]C1C-1 -> [13]C1C7H10O2	29774	139.071	4	Natural_abundance	449	C8H10O2	[13]C1C-1	1	0.01	94623	0	-0.177257	0	0	0		0	-0.177257	3106	0	-0.177257	1
2131	201.919	13.84	4.82	Unknown	Unknown	0.47	Unknown	29775	201.919	0	Unknown	2131	Unknown		0	0	94624	0	0		0	0		0	0	3107	-0.5	-0.5	1
2132	313.008	13.76	4.97	Artifact	C7H13K2N3O6	-0.16	citrulline C6H13N3O3 + H-1K1 -> C6H12K1N3O3 + C1H1K1O3 -> C7H13K2N3O6	29779	313.008	2	Adduct	1363	C6H12K1N3O3	C1H1K1O3	1	0.02	94631	0	-0.262226	0	0	0		0.0739327	-0.188294	3108	0	-0.188294	1
2133	173.815	16.8	4.91	Unknown	Unknown	0.52	Unknown	29787	173.815	0	Unknown	2133	Unknown		0	0	94640	0	0		0	0		0	0	3109	-0.5	-0.5	1
2134	117.043	9.06	6.21	Metabolite	C4H7N1O3	0.8	N-Acetylglycine C4H7N1O3	29788	117.043	2	Metabolite	119187	C4H7N1O3		1	0	94654	0.5	-0.0495473	0.674038	0	0		0	1.12449	3110	0.1	1.22449	1
2135	198.083	11.28	5.04	Artifact	[13]C1C7H11N3O3	0.48	N-Acetylhistidine C8H11N3O3 + [13]C1C-1 -> [13]C1C7H11N3O3	29792	198.083	5	Natural_abundance	418	C8H11N3O3	[13]C1C-1	1	0.01	94700	0	-0.00371731	0	0	0		0	-0.00371731	3112	0	-0.00371731	1
2136	158.254	13.87	4.97	Unknown	Unknown	0.56	Unknown	29794	158.254	0	Unknown	2136	Unknown		0	0	94706	0	0		0	0		0	0	3113	-0.5	-0.5	1
2137	282.021	13.4	4.94	Unknown	Unknown	0.38	Unknown	29795	282.022	0	Unknown	2137	Unknown		0	0	94707	0	0		0	0		0	0	3117	-0.5	-0.5	1
2138	190.059	13.78	4.97	Metabolite	C6H10N2O5	0.38	L-beta-aspartyl-L-glycine C6H10N2O5	29799	190.059	3	Metabolite	12307	C6H10N2O5		1	0	94715	0.5	-0.0575443		0	0		0	0.442456	3118	0.1	0.542456	1
2139	143.103	4.24	4.57	Artifact	[13]C1C7H14O2	0.24	2-Octenoic acid C8H14O2 + [13]C1C-1 -> [13]C1C7H14O2	29808	143.103	2	Natural_abundance	732	C8H14O2	[13]C1C-1	1	0.01	94772	0	-0.178785	0	0	0		0	-0.178785	3121	0	-0.178785	1
2140	143.103	2.85	4.3	Artifact	[13]C1C7H14O2	-0.46	2-Octenoic acid C8H14O2 + [13]C1C-1 -> [13]C1C7H14O2	29810	143.103	2	Natural_abundance	733	C8H14O2	[13]C1C-1	1	0.01	94774	0	-0.528184	0	0	0		0	-0.528184	3122	0	-0.528184	1
2141	168.066	6.18	5.05	Unknown	Unknown	0.53	Unknown	29812	168.067	0	Unknown	2141	Unknown		0	0	94776	0	0		0	0		0	0	3123	-0.5	-0.5	1
2142	168.067	4.21	4.77	Artifact	[18]O1C9H10O2	0.24	4-Hydroxystyrene C8H8O1 + C1H2O2 -> C9H10O3 + [18]O1O-1 -> [18]O1C9H10O2	29816	168.067	5	Natural_abundance	74	C9H10O3	[18]O1O-1	1	0.01	94787	0	-0.148191	0	0	0		0	-0.148191	3124	0	-0.148191	1
2143	291.126	14.18	5.01	Artifact	[13]C1C9H18N4O6	-0.04	Argininosuccinic acid C10H18N4O6 + [13]C1C-1 -> [13]C1C9H18N4O6	29819	291.126	4	Natural_abundance	455	C10H18N4O6	[13]C1C-1	1	0.01	94789	0	-0.206831	0	0	0		0	-0.206831	3125	0	-0.206831	1
2144	213.123	12.2	4.95	Artifact	C8H15N5O2	0.35	Peak 4126 C7H14N4O2 + C1H1N1 -> C8H15N5O2	29828	213.123	3	Adduct	4126	C7H14N4O2	C1H1N1	1	0.01	94821	0	-0.0521859	0	0	0		0	-0.0521859	3126	0	-0.0521859	1
2145	176.068	7.09	5.35	Metabolite	C7H12O5	0.99	2-Isopropylmalic acid C7H12O5	29829	176.068	2	Metabolite	5885	C7H12O5		1	0	94845	0.5	-0.234233		0	0		0	0.265767	3127	0.1	0.365767	1
2146	358.159	11.3	4.98	Artifact	C12H26N2O10	-0.15	Lactosamine C12H23N1O10 + H3N1 -> C12H26N2O10	29835	358.159	1	Fragment	5140	C12H28N2O11	H2O1	-1	1.01	94923	0	-0.24479	0	0	0		0	-0.24479	3128	0	-0.24479	1
2147	529.829	13.88	4.82	Artifact	Ar1C3H13Na1Ni1O17S1Si2	0.18	NaHCO3 C1H1Na1O3 + C2H2Ni1O2 + H4O4Si1 -> C3H7Na1Ni1O9Si1 + Peak 4787 -> Ar1C3H13Na1Ni1O17S1Si2	29854	529.829	1	Heterodimer	173	C3H7Na1Ni1O9Si1	4787	1	0.02	94975	0	-0.0516263	0	0	0		0	-0.0516263	3129	0	-0.0516263	1
2148	640.564	2.65	4.83	Artifact	C39H76O6	-0.33	Cyclohexaneundecanoic acid C17H32O2 + Peak 1052 -> C39H76O6	30010	640.564	3	Heterodimer	1052	C22H44O4	127	1	0.01	95316	0	-0.293261	0	0	0		0	-0.293261	3130	0	-0.293261	1
2149	152.087	7.2	4.54	Artifact	Ring_artifact_C5H12O5	0.57	Ribitol C5H12O5 + Ring_artifact -> Ring_artifact_C5H12O5	30013	152.087		Ring_artifact	27	C5H12O5	Ring_artifact	1	0.01	95320	0	0	0	0	0		0	0	3132	0	0	1
2150	174.851	13.67	4.98	Unknown	Unknown	0.52	Unknown	30015	174.851	0	Unknown	2150	Unknown		0	0	95322	0	0		0	0		0	0	3133	-0.5	-0.5	1
2151	76.0353	13.32	5.03	Artifact	[13]C1C1H5N1O2	0.83	glycine C2H5N1O2 + [13]C1C-1 -> [13]C1C1H5N1O2	30016	76.0354	1	Natural_abundance	155	C2H5N1O2	[13]C1C-1	1	0.01	95328	0	-0.208314	0	0	0		0.521044	0.312731	3134	0	0.312731	1
2152	85.0527	13.39	4.94	Artifact	C4H7N1O1	0.75	Peak 676 C4H10N2O1 - H3N1 -> C4H7N1O1	30019	85.0528	2	Library_MS2_fragment	4664	C5H10N2O3	Library_MS2_fragment	-1	0.01	95347	0	-0.191	0	0	0		0.720566	0.529566	3135	0	0.529566	1
2153	85.0527	7.17	4.41	Metabolite	C4H7N1O1	0.63	2-Pyrrolidinone C4H7N1O1	30024	85.0528	2	Metabolite	6922	C4H7N1O1		1	0	95375	0.5	-0.249811		0	0		0	0.250189	3136	0.1	0.350189	1
2154	85.0527	11.29	3.93	Metabolite	C4H7N1O1	0.75	2-Pyrrolidinone C4H7N1O1	30027	85.0528	2	Metabolite	6922	C4H7N1O1		1	0	95402	0.5	-0.191024		0	0		0	0.308976	3137	0.1	0.408976	1
2155	325.09	14.36	5.01	Artifact	C9H21N1Na1O8P1	0.15	Phosphorylcholine C5H14N1O4P1 + C2H4O2 -> C7H18N1O6P1 + C2H3Na1O2 -> C9H21N1Na1O8P1	30032	325.09	0	Adduct	116	C7H18N1O6P1	C2H3Na1O2	1	0.01	95423	0	-0.103374	0	0	0		0	-0.103374	3138	0	-0.103374	1
2156	144.053	9.46	5.02	Metabolite	C5H8N2O3	0.64	N-Nitrosoproline C5H8N2O3	30038	144.053	3	Metabolite	27969	C5H8N2O3		1	0	95435	0.5	-0.0216708		0	0		0	0.478329	3139	0.1	0.578329	1
2157	260.062	12.23	5.03	Artifact	C7H13N2Na1O7	0.17	N-Carboxyethyl-g-aminobutyric acid C7H13N1O4 + N1Na1O3 -> C7H13N2Na1O7	30043	260.062	2	Adduct	110	C7H13N1O4	N1Na1O3	1	0.01	95475	0	-0.113765	0	0	0		0	-0.113765	3140	0	-0.113765	1
2158	510.295	4.23	4.7	Putative metabolite	C24H47O9P1	0.72	1-Stearoylglycerophosphoserine C24H48N1O9P1 - H1N1 -> C24H47O9P1	30051	510.296	2	Metabolite	2129	C24H48N1O9P1	H1N1	-1	1	95497	0	-0.220122	0	0	0		0	-0.220122	3141	0	-0.220122	1
2159	186.029	7.41	5.01	Putative metabolite	C4H11O6P1	0.13	sn-glycerol-3-phosphate C3H9O6P1 + C1H2 -> C4H11O6P1	30055	186.029	0	Metabolite	119085	C5H11O7P1	C1O1	-1	0	95511	0	-0.182885	0	0	0		0	-0.182885	3142	0	-0.182885	1
2160	527.322	7.1	4.92	Artifact	C24H50N1O9P1	0.79	LysoPC(15:0) C23H48N1O7P1 + C1H2O2 -> C24H50N1O9P1	30063	527.322	1	Adduct	2802	C23H48N1O7P1	C1H2O2	1	0.01	95530	0	-0.257012	0	0	0		0	-0.257012	3144	0	-0.257012	1
2161	287.173	2.67	4.94	Artifact	C14H25N1O5	-0.09	Dioscoretine C13H23N1O3 + C1H2O2 -> C14H25N1O5	30070	287.173	3	Adduct	2415	C13H23N1O3	C1H2O2	1	0.01	95554	0	-0.236837	0	0	0		0	-0.236837	3145	0	-0.236837	1
2162	817.583	4.39	5.02	Metabolite	C44H84N1O10P1	0.35	PS(14:0/24:1(15Z)) C44H84N1O10P1	30075	817.583	4	Metabolite	96547	C44H84N1O10P1		1	0	95579	0.5	-0.0550129		0	0		0	0.444987	3147	0.1	0.544987	1
2163	817.583	3.08	4.83	Metabolite	C44H84N1O10P1	0.1	PS(14:0/24:1(15Z)) C44H84N1O10P1	30079	817.583	4	Metabolite	96547	C44H84N1O10P1		1	0	95600	0.5	-0.0672988		0	0		0	0.432701	3148	0.1	0.532701	1
2164	377.913	13.93	4.94	Artifact	C7H10K3Na1O9	-0.34	KHCO3 C1H1K1O3 + C2H3K1O2 + C2H3K1O2 -> C5H7K3O7 + C2H3Na1O2 -> C7H10K3Na1O9	30085	377.913	0	Adduct	605	C7H11K3O9	H-1Na1	1	0.02	95651	0	-0.332484	0	0	0		0	-0.332484	3150	0	-0.332484	1
2165	301.056	13.91	5	Metabolite	C8H16N1O9P1	-0.11	N-Acetyl-D-Glucosamine 6-Phosphate C8H16N1O9P1	30112	301.056	2	Metabolite	6407	C8H16N1O9P1		1	0	95704	0.5	-0.238442		0	0		0	0.261558	3151	0.1	0.361558	1
2166	218.001	13.93	5.02	Artifact	C5H11K1O5Si1	0.38	C3H8SiO3 C3H8O3Si1 + C2H3K1O2	30122	218.001	0	Adduct	119441	C3H8O3Si1	C2H3K1O2	1	0	95772	0	-0.0365515	0	0	0		0	-0.0365515	3153	0	-0.0365515	1
2167	134.059	7.02	6.32	Metabolite	C6H6N4	1.84	Dihydropteridine C6H6N4	30131	134.059	6	Metabolite	6673	C6H6N4		1	0	95822	0.5	-0.604042		0	0		0	-0.104042	3154	0.1	-0.00404205	1
2168	231.042	12.15	3.75	Unknown	Unknown	0.43	Unknown	30138	231.042	0	Unknown	2168	Unknown		0	0	95846	0	0		0	0		0	0	3155	-0.5	-0.5	1
2169	271.084	13.64	4.97	Artifact	C6H17N3O7Si1	-0.09	citrulline C6H13N3O3 + H4O4Si1 -> C6H17N3O7Si1	30143	271.084	2	Adduct	15	C6H13N3O3	H4O4Si1	1	0.01	95868	0	-0.239706	0	0	0		0.629869	0.390163	3157	0	0.390163	1
2170	286.234	2.54	4.84	Artifact	Ring_artifact_[13]C2C16H36O2	0.38	Stearic acid C18H36O2 + [13]C1C-1 -> [13]C1C17H36O2 + [13]C1C-1 -> [13]C2C16H36O2 + Ring_artifact -> Ring_artifact_[13]C2C16H36O2	30152	286.234		Ring_artifact	4579	[13]C2C16H36O2	Ring_artifact	1	0.03	95890	0	0	0	0	0		0	0	3163	0	0	1
2171	311.122	11.25	5	Putative metabolite	C11H21N1O9	-0.22	Galactose-beta-1,4-xylose C11H20O10 - H-1N-1O1 -> C11H21N1O9	30156	311.122	2	Metabolite	2377	C9H19N1O8	C2H2O1	1	1	95935	0	-0.291725	0	0	0		0	-0.291725	3164	0	-0.291725	1
2172	384.36	2.27	4.74	Metabolite	C24H48O3	-0.14	Cerebronic acid C24H48O3	30174	384.36	1	Metabolite	25665	C24H48O3		1	0	95978	0.5	-0.233114		0	0		0	0.266886	3165	0.1	0.366886	1
2173	208.095	7.35	4.51	Metabolite	C8H16O6	0.42	Ethyl beta-D-glucopyranoside C8H16O6	30177	208.095	1	Metabolite	16568	C8H16O6		1	0	95982	0.5	-0.0191773		0	0		0	0.480823	3166	0.1	0.580823	1
2174	339.322	2.39	5	Artifact	[13]C1C21H42O2	-0.48	Erucic acid C22H42O2 + [13]C1C-1 -> [13]C1C21H42O2	30185	339.322	2	Natural_abundance	775	C22H42O2	[13]C1C-1	1	0.01	96027	0	-0.415385	0	0	0		0	-0.415385	3167	0	-0.415385	1
2175	682.994	13.78	4.87	Artifact	C17H25K2N3O17P2	-0.54	Uridine diphosphate-N-acetylglucosamine C17H27N3O17P2 + H-2K2 -> C17H25K2N3O17P2	30217	682.993	6	Adduct	1686	C15H22K2N2O17P2	C2H3N1	1	0.02	96033	0	-0.395029	0	0	0		0	-0.395029	3168	0	-0.395029	1
2176	283.215	2.58	4.92	Artifact	Ring_artifact_[13]C1C17H34O2	0.38	Oleic acid C18H34O2 + [13]C1C-1 -> [13]C1C17H34O2 + Ring_artifact -> Ring_artifact_[13]C1C17H34O2	30381	283.215		Ring_artifact	10	[13]C1C17H34O2	Ring_artifact	1	0.02	96301	0	0	0	0	0		0	0	3169	0	0	1
2177	283.215	2.32	4.92	Artifact	Ring_artifact_[13]C1C17H34O2	0.38	Oleic acid C18H34O2 + [13]C1C-1 -> [13]C1C17H34O2 + Ring_artifact -> Ring_artifact_[13]C1C17H34O2	30388	283.215		Ring_artifact	10	[13]C1C17H34O2	Ring_artifact	1	0.02	96315	0	0	0	0	0		0	0	3170	0	0	1
2178	274.128	13	4.84	Metabolite	C10H18N4O5	0.44	Glutaminylglutamine C10H18N4O5	30392	274.128	4	Metabolite	15482	C10H18N4O5		1	0	96326	0.5	-0.0234792		0	0		0	0.476521	3172	0.1	0.576521	1
2179	131.047	13.5	5.03	Artifact	[18]O1C5H7N1O2	0.3	glutamate C5H9N1O4 - H2O1 -> C5H7N1O3 + [18]O1O-1 -> [18]O1C5H7N1O2	30399	131.047	3	Natural_abundance	55	C5H7N1O3	[18]O1O-1	1	0.01	96372	0	-0.171341	0	0	0		0	-0.171341	3173	0	-0.171341	1
2180	131.047	9.3	4.93	Artifact	Ring_artifact_C6H13N1O2	0.64	leucine C6H13N1O2 + Ring_artifact -> Ring_artifact_C6H13N1O2	30401	131.047		Ring_artifact	64	C6H13N1O2	Ring_artifact	1	0.01	96374	0	0	0	0	0		0	0	3174	0	0	1
2181	131.047	9.82	5.03	Artifact	Ring_artifact_C6H13N1O2	0.64	isoleucine C6H13N1O2 + Ring_artifact -> Ring_artifact_C6H13N1O2	30403	131.047		Ring_artifact	63	C6H13N1O2	Ring_artifact	1	0.01	96376	0	0	0	0	0		0	0	3175	0	0	1
2182	253.498	14.25	4.93	Artifact	C5H8N2.5O6.5P1.5	0.29	ATP C10H16N5O13P3 / 2 -> C5H8N2.5O6.5P1.5	30404	253.498	3.5	Multicharge	289	C10H16N5O13P3	2	-1	0.01	96378	0	-0.0610684	0	0	0		0.569011	0.507942	3176	0	0.507942	1
2183	232.963	11.3	4.87	Artifact	C4Cr1H7N1O7	0.68	L-Aspartic acid C4H7N1O4 + Cr1O3 -> C4Cr1H7N1O7	30407	232.963	2	Adduct	68	C4H7N1O4	Cr1O3	1	0.01	96380	0	-0.126289	0	0	0		0	-0.126289	3177	0	-0.126289	1
2184	411.774	13.86	4.89	Artifact	B1C3H3K6O8	-0.39	CH3COOK C2H3K1O2 + Peak 2115 -> B1C3H3K6O8	30419	411.774	0	Adduct	2115	B1C1K5O6	C2H3K1O2	1	0.03	96437	0	-0.352207	0	0	0		0	-0.352207	3178	0	-0.352207	1
2185	218.042	7.67	5.02	Artifact	C7H7N4Na1O3	0.39	hypoxanthine C5H4N4O1 + C2H3Na1O2 -> C7H7N4Na1O3	30481	218.042	6	Adduct	123	C5H4N4O1	C2H3Na1O2	1	0.01	96469	0	-0.029882	0	0	0		0.569718	0.539835	3179	0	0.539835	1
2186	258.094	16.77	4.91	Artifact	C7H15N4Na1O5	-0.33	L-Arginine C6H14N4O2 + C1H1Na1O3 -> C7H15N4Na1O5	30488	258.094	2	Adduct	762	C6H13N4Na1O2	C1H2O3	1	0.02	96497	0	-0.368064	0	0	0		0	-0.368064	3182	0	-0.368064	1
2187	302.072	13.55	4.93	Artifact	C9H15N2Na1O8	0.36	L-beta-aspartyl-L-threonine C8H14N2O6 + C1H1Na1O2 -> C9H15N2Na1O8	30493	302.073	4	Heterodimer	3036	C4H6N1Na1O4	8	1	0.02	96521	0	-0.00214642	0	0	0		0.177104	0.174958	3183	0	0.174958	1
2188	259.223	2.75	4.76	Artifact	[13]C1C14H30O3	0.58	10-Hydroxymyristic acid methyl ester C15H30O3 + [13]C1C-1 -> [13]C1C14H30O3	30502	259.223	1	Natural_abundance	958	C15H30O3	[13]C1C-1	1	0.01	96538	0	-0.0871829	0	0	0		0	-0.0871829	3184	0	-0.0871829	1
2189	339.937	13.88	4.89	Artifact	C7H11K3O8	0.04	CH3COOK C2H3K1O2 + C2H4O2 + C2H3K1O2 -> C6H10K2O6 + C1H1K1O2 -> C7H11K3O8	30505	339.937	0	Adduct	89	C6H10K2O6	C1H1K1O2	1	0.02	96569	0	-0.153595	0	0	0		0	-0.153595	3185	0	-0.153595	1
2190	409.231	7.1	4.95	Artifact	[13]C1C18H37O7P1	-0.38	1-palmitoyl-dihydroxyacetone-phosphate C19H37O7P1 + [13]C1C-1 -> [13]C1C18H37O7P1	30534	409.231	2	Natural_abundance	865	C19H37O7P1	[13]C1C-1	1	0.01	96628	0	-0.346735	0	0	0		0	-0.346735	3186	0	-0.346735	1
2191	265.062	13	4.98	Artifact	C8H15N1O7Si1	-0.46	2-Keto-6-acetamidocaproate C8H13N1O4 + H2O3Si1 -> C8H15N1O7Si1	30539	265.062	3	Adduct	2026	C8H13N1O4	H2O3Si1	1	0.01	96636	0	-0.42833	0	0	0		0	-0.42833	3187	0	-0.42833	1
2192	452.1	2.56	4.85	Artifact	C18H20N4O8S1	0.41	Tartaric acid C4H6O6 + Peak 862 -> C18H20N4O8S1	30546	452.1	12	Heterodimer	240	C5H2N4O2	862	1	0.01	96664	0	-0.0539631	0	0	0		0	-0.0539631	3188	0	-0.0539631	1
2193	450.105	2.62	4.83	Artifact	C16Ca1H26O12	0.26	2-Octenoic acid C8H14O2 + C2Ca1H2O2 -> C10Ca1H16O4 + C2H4O2 -> C12Ca1H20O6 + Peak 240 -> C16Ca1H26O12	30586	450.105	4	Adduct	975	C14Ca1H22O10	C2H4O2	1	0.03	96745	0	-0.0197298	0	0	0		0	-0.0197298	3189	0	-0.0197298	1
2194	162.064	12.96	5	Artifact	Ring_artifact_C6H10O5	0.55	2-Hydroxyhexanedioic Acid C6H10O5 + Ring_artifact -> Ring_artifact_C6H10O5	30621	162.064		Ring_artifact	149	C6H10O5	Ring_artifact	1	0.01	96794	0	0	0	0	0		0	0	3190	0	0	1
2195	162.064	12.1	4.77	Metabolite	C5H10N2O4	0.35	Glycyl-Serine C5H10N2O4	30625	162.064	2	Metabolite	15528	C5H10N2O4		1	0	96831	0.5	-0.0986036		0	0		0	0.401396	3191	0.1	0.501396	1
2196	162.064	11.81	4.77	Metabolite	C5H10N2O4	0.35	Glycyl-Serine C5H10N2O4	30628	162.064	2	Metabolite	15528	C5H10N2O4		1	0	96873	0.5	-0.0986036		0	0		0	0.401396	3192	0.1	0.501396	1
2197	117.014	13.55	4.89	Artifact	[13]C1C3H4O4	0.11	malate C4H6O5 - H2O1 -> C4H4O4 + [13]C1C-1 -> [13]C1C3H4O4	30633	117.014	3	Natural_abundance	346	C4H4O4	[13]C1C-1	1	0.01	96914	0	-0.290927	0	0	0		0	-0.290927	3193	0	-0.290927	1
2198	117.014	13.02	4.79	Unknown	Unknown	0.7	Unknown	30635	117.014	0	Unknown	2198	Unknown		0	0	96915	0	0		0	0		0	0	3194	-0.5	-0.5	1
2199	476.154	13.39	4.89	Artifact	C21H24N4O9	0.27	quinolinate C7H5N1O4 + O1 + Peak 3583 -> C21H24N4O9	30638	476.154	13	Heterodimer	3583	C14H19N3O4	94	1	0.01	96918	0	-0.0116125	0	0	0		0	-0.0116125	3196	0	-0.0116125	1
2200	89.0643	13.01	5.1	Artifact	Ring_artifact_C3H7N1O2	1.09	alanine C3H7N1O2 + Ring_artifact -> Ring_artifact_C3H7N1O2	30661	89.0644		Ring_artifact	4	C3H7N1O2	Ring_artifact	1	0.01	96957	0	0	0	0	0		0	0	3200	0	0	1
2201	256.021	14.03	4.99	Artifact	Ring_artifact_C6H10K2O6	0.41	CH3COOK C2H3K1O2 + C2H4O2 + C2H3K1O2 -> C6H10K2O6 + Ring_artifact -> Ring_artifact_C6H10K2O6	30666	256.021		Ring_artifact	89	C6H10K2O6	Ring_artifact	1	0.02	96965	0	0	0	0	0		0	0	3201	0	0	1
2202	256.021	14.44	5.02	Putative metabolite	C4H9N4O7P1	-0.45	Allantoic acid C4H8N4O4 + H1O3P1 -> C4H9N4O7P1	30675	256.021	3	Metabolite	4071	C4H8N4O4	H1O3P1	1	1	96972	0	-0.427196	0	0	0		0	-0.427196	3202	0	-0.427196	1
2203	174.137	18.66	4.1	Metabolite	C8H18N2O2	1.31	Ne,Ne dimethyllysine C8H18N2O2	30676	174.137	1	Metabolite	13780	C8H18N2O2		1	0	96974	0.5	-0.393637		0	0		0	0.106363	3203	0.1	0.206363	1
2204	427.779	13.88	4.87	Artifact	C3H5K5O10S1	0.18	KHSO4 H1K1O4S1 + C2H3K1O2 + Peak 392 -> C4H5K5O12S1 - C1O2 -> C3H5K5O10S1	30684	427.779	0	Heterodimer	545	C3H3K3O5	1461	1	0.02	97053	0	-0.0642966	0	0	0		0	-0.0642966	3204	0	-0.0642966	1
2205	446.324	2.57	4.81	Putative metabolite	C24H46O7	0.12	Stearic acid C18H36O2 + C6H10O5 -> C24H46O7	30749	446.324	2	Metabolite	119234	C18H36O2	C6H10O5	1	0	97142	0	-0.0904829	0	0	0		0	-0.0904829	3205	0	-0.0904829	1
2206	556.357	7.1	4.98	Artifact	[13]C1C25H54N1O9P1	-0.23	Peak 972 C26H54N1O9P1 + [13]C1C-1 -> [13]C1C25H54N1O9P1	30754	556.357	2	Natural_abundance	972	C26H54N1O9P1	[13]C1C-1	1	1.03	97163	0	-0.250466	0	0	0		0	-0.250466	3207	0	-0.250466	1
2207	564.187	13.55	4.96	Artifact	C18H37N4O12P1S1	0.23	glutathione C10H17N3O6S1 + Peak 1326 -> C18H37N4O12P1S1	30762	564.187	4	Heterodimer	1326	C8H20N1O6P1	52	1	0.01	97176	0	-0.0209961	0	0	0		0.496795	0.475799	3211	0	0.475799	1
2208	564.19	15.65	4.37	Artifact	C20H36O18	-0.06	Maltotriose C18H32O16 + C2H4O2 -> C20H36O18	30797	564.19	3	Adduct	4900	C18H32O16	C2H4O2	1	0.01	97223	0	-0.167784	0	0	0		0	-0.167784	3212	0	-0.167784	1
2209	564.19	14.59	4.02	Putative metabolite	C23H37N2O10P1S1	0.45	Fenamiphos C13H22N1O3P1S1 - C1H2O1 -> C12H20N1O2P1S1 + C11H17N1O8 -> C23H37N2O10P1S1	30807	564.191	7	Metabolite	1527	C12H20N1O2P1S1	C11H17N1O8	1	2	97257	0	-0.0877699	0	0	0		0	-0.0877699	3213	0	-0.0877699	1
2210	270.083	11.28	4.93	Artifact	C9H15N2Na1O6	-0.07	Alanyl-Hydroxyproline C8H14N2O4 + C1H1Na1O2 -> C9H15N2Na1O6	30816	270.083	3	Adduct	717	C9H16N2O6	H-1Na1	1	0.01	97266	0	-0.231868	0	0	0		0	-0.231868	3215	0	-0.231868	1
2211	737.484	3.08	4.95	Putative metabolite	C37H72N1O11P1	-0.14	PS(14:0/16:0) C36H70N1O10P1 + C1H2O1 -> C37H72N1O11P1	30823	737.484	3	Metabolite	2973	C39H76N1O11P1	C2H4	-1	2	97290	0	-0.191784	0	0	0		0	-0.191784	3216	0	-0.191784	1
2212	737.485	4.52	4.89	Putative metabolite	C37H72N1O11P1	-0.27	PS(14:0/16:0) C36H70N1O10P1 + C1H2O1 -> C37H72N1O11P1	30826	737.484	3	Metabolite	2973	C39H76N1O11P1	C2H4	-1	2	97295	0	-0.259582	0	0	0		0	-0.259582	3217	0	-0.259582	1
2213	528.977	14.29	4.88	Artifact	C10H15N5Na1O13P3	0.36	ATP C10H16N5O13P3 + H-1Na1 -> C10H15N5Na1O13P3	30828	528.978	7	Adduct	289	C10H16N5O13P3	H-1Na1	1	0.01	97298	0	-0.0395036	0	0	0		0.569011	0.529507	3218	0	0.529507	1
2214	170.201	2.7	4.93	Artifact	Ring_artifact_C10H18O2	0.53	cis-4-Decenoic acid C10H18O2 + Ring_artifact -> Ring_artifact_C10H18O2	30831	170.201		Ring_artifact	53	C10H18O2	Ring_artifact	1	0.01	97300	0	0	0	0	0		0	0	3219	0	0	1
2215	235.573	2.38	4.96	Unknown	Unknown	0.43	Unknown	30832	235.573	0	Unknown	2215	Unknown		0	0	97301	0	0		0	0		0	0	3222	-0.5	-0.5	1
2216	331.094	13.02	4.83	Artifact	C10H21N1O9S1	0.31	Peak 1070 C10H19N1O9S1 - C1H2O1 -> C9H17N1O8S1 + C1H4O1 -> C10H21N1O9S1	30834	331.094	2	Adduct	1636	C9H17N1O8S1	C1H4O1	1	0.01	97303	0	-0.0211022	0	0	0		0	-0.0211022	3225	0	-0.0211022	1
2217	331.095	7.63	4.98	Artifact	[13]C1C9H14N6O7	1.36	Adenosine C10H13N5O4 + H1N1O3 -> C10H14N6O7 + [13]C1C-1 -> [13]C1C9H14N6O7	30851	331.096	7	Natural_abundance	486	C10H14N6O7	[13]C1C-1	1	0.02	97348	0	-0.506848	0	0	0		0	-0.506848	3226	0	-0.506848	1
2218	146.089	13.4	5.04	Artifact	Ring_artifact_C5H10N2O3	0.59	glutamine C5H10N2O3 + Ring_artifact -> Ring_artifact_C5H10N2O3	30862	146.089		Ring_artifact	4664	C5H10N2O3	Ring_artifact	1	0.01	97374	0	0	0	0	0		0	0	3227	0	0	1
2219	264.073	2.71	4.95	Putative metabolite	C10H10N5O4	1.06	7-methylguanosine C11H16N5O5 - H2 -> C11H14N5O5 - H2 -> C11H12N5O5 - C1H2O1 -> C10H10N5O4	30864	264.073	9	Metabolite	4949	C11H12N5O5	C1H2O1	-1	2	97382	0	-0.328851	0	0	0		0	-0.328851	3228	0	-0.328851	1
2220	157.071	11.23	4.98	Artifact	C5H12N1Na1O3	0.56	DL-Valine C5H11N1O2 + H1Na1O1 -> C5H12N1Na1O3	30869	157.071	1	Adduct	31	C5H11N1O2	H1Na1O1	1	0.01	97384	0	-0.00027146	0	0	0		0.320681	0.320409	3229	0	0.320409	1
2221	497.168	13.02	4.96	Putative metabolite	C18H31N3O11S1	0.86	Glycyl-Methionine C7H14N2O3S1 + C11H17N1O8 -> C18H31N3O11S1	30872	497.168	5	Metabolite	1419	C7H14N2O3S1	C11H17N1O8	1	1	97387	0	-0.288391	0	0	0		0	-0.288391	3231	0	-0.288391	1
2222	543.227	13	4.95	Unknown	Unknown	0.28	Unknown	30875	543.227	0	Unknown	2222	Unknown		0	0	97389	0	0		0	0		0	0	3232	-0.5	-0.5	1
2223	612.533	2.66	4.92	Artifact	C37H72O6	-0.51	9-Pentadecenoic acid C15H28O2 + Peak 1052 -> C37H72O6	30877	612.533	3	Heterodimer	1052	C22H44O4	334	1	0.01	97391	0	-0.384784	0	0	0		0	-0.384784	3233	0	-0.384784	1
2224	649.862	13.9	4.88	Artifact	C9H20K4O19P2	-0.42	CH3COOK C2H3K1O2 + C2H4O2 + Peak 817 -> C9H20K4O19P2	30933	649.862	0	Heterodimer	172	C4H13K1O12P2	173	1	0.02	97414	0	-0.337306	0	0	0		0	-0.337306	3235	0	-0.337306	1
2225	366.059	13.55	4.99	Artifact	C12H16N6Ni1O4	0.13	Peak 5115 C12H18N6O4 + H-2Ni1 -> C12H16N6Ni1O4	31180	366.059	7	Adduct	5115	C12H18N6O4	H-2Ni1	1	1.01	98331	0	-0.103457	0	0	0		0	-0.103457	3236	0	-0.103457	1
2226	401.106	13.57	4.85	Artifact	C11H25N1Na1O11P1	0.23	Glycerophosphocholine C8H20N1O6P1 + C2H4O2 -> C10H24N1O8P1 + C1H1Na1O3 -> C11H25N1Na1O11P1	31207	401.106	0	Adduct	382	C9H22N1O9P1	C2H3Na1O2	1	0.02	98360	0	-0.0442267	0	0	0		0	-0.0442267	3238	0	-0.0442267	1
2227	211.051	11.96	4.97	Putative metabolite	C6H13N1O5S1	1.15	isoleucine C6H13N1O2 + O3S1 -> C6H13N1O5S1	31220	211.051	1	Metabolite	3061	C6H14N2O4S1	H-1N-1O1	1	2	98394	0	-0.34719	0	0	0		0	-0.34719	3239	0	-0.34719	1
2228	268.97	13.82	5.01	Artifact	C4H9K1N1O8P1	-0.06	D-phospho-L-serine C3H8N1O6P1 + C1H1K1O2 -> C4H9K1N1O8P1	31223	268.97	1	Adduct	2023	C3H8N1O6P1	C1H1K1O2	1	0.01	98405	0	-0.225653	0	0	0		0.651282	0.425629	3242	0	0.425629	1
2229	373.177	13.65	4.99	Artifact	[13]C1C11H25N6Na1O6	0.22	citrulline C6H13N3O3 + Peak 884 -> C12H25N6Na1O6 + [13]C1C-1 -> [13]C1C11H25N6Na1O6	31239	373.177	4	Natural_abundance	606	C12H25N6Na1O6	[13]C1C-1	1	0.03	98446	0	-0.0546287	0	0	0		0	-0.0546287	3243	0	-0.0546287	1
2230	370.65	7.09	4.64	Unknown	Unknown	0.33	Unknown	31250	370.65	0	Unknown	2230	Unknown		0	0	98464	0	0		0	0		0	0	3244	-0.5	-0.5	1
2231	351.226	2.7	4.86	Putative metabolite	C16H33N1O7	-0.28	trans-p-Menthane-1,7,8-triol 8-glucoside C16H30O8 + H3N1O-1 -> C16H33N1O7	31252	351.226	1	Metabolite	1470	C11H25N1O7	C5H8	1	2	98473	0	-0.308635	0	0	0		0	-0.308635	3245	0	-0.308635	1
2232	147.025	12.87	4.88	Artifact	[13]C1C4H6O5	0.53	Oxoglutaric acid C5H6O5 + [13]C1C-1 -> [13]C1C4H6O5	31256	147.025	3	Natural_abundance	429	C5H6O5	[13]C1C-1	1	0.01	98477	0	-0.0279665	0	0	0		0	-0.0279665	3246	0	-0.0279665	1
2233	364.062	14.09	4.98	Artifact	[13]C1C9H14N5O8P1	-0.4	GMP C10H14N5O8P1 + [13]C1C-1 -> [13]C1C9H14N5O8P1	31258	364.061	7	Natural_abundance	509	C10H14N5O8P1	[13]C1C-1	1	0.01	98482	0	-0.367502	0	0	0		0.401269	0.0337664	3247	0	0.0337664	1
2234	377.241	2.77	4.88	Putative metabolite	C18H35N1O7	-0.39	Heptanoylcholine C12H25N1O2 + C6H10O5 -> C18H35N1O7	31288	377.241	2	Metabolite	2091	C12H25N1O2	C6H10O5	1	1	98530	0	-0.359096	0	0	0		0	-0.359096	3249	0	-0.359096	1
2235	449.203	2.79	4.91	Artifact	C18H36K1N1O9	0.25	Peak 2231 C16H33N1O7 + C2H3K1O2 -> C18H36K1N1O9	31291	449.203	1	Adduct	2231	C16H33N1O7	C2H3K1O2	1	1.01	98545	0	-0.023855	0	0	0		0	-0.023855	3253	0	-0.023855	1
2236	99.9811	14.23	5.05	Artifact	[18]O1H3O3P1	0.21	H3PO4 H3O4P1 + [18]O1O-1 -> [18]O1H3O3P1	31313	99.9811	0	Natural_abundance	1117	H3O4P1	[18]O1O-1	1	0.01	98560	0	-0.389599	0	0	0		0	-0.389599	3254	0	-0.389599	1
2237	531.789	13.87	4.93	Artifact	C6H9K5O14S1	0.63	KHSO4 H1K1O4S1 + C2H3K1O2 + Peak 512 -> C6H9K5O14S1	31338	531.79	0	Adduct	703	C5H8K4O11S1	C1H1K1O3	1	0.02	98589	0	-0.175661	0	0	0		0	-0.175661	3255	0	-0.175661	1
2238	366.35	2.36	4.91	Metabolite	C24H46O2	-0.05	Nervonic acid C24H46O2	31555	366.35	2	Metabolite	7141	C24H46O2		1	0	99744	0.5	-0.192433		0	0		0	0.307567	3256	0.1	0.407567	1
2239	233.137	14.31	4.99	Metabolite	C9H19N3O4	0.67	Lysyl-Serine C9H19N3O4	31559	233.138	2	Metabolite	15632	C9H19N3O4		1	0	99758	0.5	-0.119846		0	0		0	0.380154	3257	0.1	0.480154	1
2240	233.137	14.61	4.99	Metabolite	C9H19N3O4	0.67	Lysyl-Serine C9H19N3O4	31564	233.138	2	Metabolite	15632	C9H19N3O4		1	0	99782	0.5	-0.119846		0	0		0	0.380154	3258	0.1	0.480154	1
2241	271.118	12.29	4.99	Putative metabolite	C9H22N1O6P1	0.27	Glycerophosphocholine C8H20N1O6P1 + C1H2 -> C9H22N1O6P1	31569	271.118	0	Metabolite	119259	C8H20N1O6P1	C1H2	1	0	99806	0	-0.0597124	0	0	0		0	-0.0597124	3259	0	-0.0597124	1
2242	193.077	11.43	4.99	Putative metabolite	C7H15N1O3S1	0.33	N-Acetyl-L-methionine C7H13N1O3S1 + H2 -> C7H15N1O3S1	31575	193.077	1	Metabolite	119048	C7H15N1O3	S1	1	0	99834	0	-0.0767315	0	0	0		0	-0.0767315	3260	0	-0.0767315	1
2243	152.014	7.19	4.98	Artifact	Ring_artifact_C5H12O5	0.57	Ribitol C5H12O5 + Ring_artifact -> Ring_artifact_C5H12O5	31582	152.014		Ring_artifact	27	C5H12O5	Ring_artifact	1	0.01	99869	0	0	0	0	0		0	0	3261	0	0	1
2244	185.993	14.08	4.92	Metabolite	C3H7O7P1	0.75	2-Phosphoglyceric acid C3H7O7P1	31588	185.993	1	Metabolite	5847	C3H7O7P1		1	0	99883	0.5	-0.124956		0	0		0	0.375044	3263	0.1	0.475044	1
2245	497.275	3.07	4.97	Artifact	C22H44N1O9P1	0.14	LysoPE(0:0/16:1(9Z)) C21H42N1O7P1 + C1H2O2 -> C22H44N1O9P1	31600	497.275	2	Adduct	223	C21H42N1O7P1	C1H2O2	1	0.01	99915	0	-0.074707	0	0	0		0	-0.074707	3268	0	-0.074707	1
2246	625.177	14.19	4.85	Unknown	Unknown	0.26	Unknown	31609	625.177	0	Unknown	2246	Unknown		0	0	99947	0	0		0	0		0	0	3269	-0.5	-0.5	1
2247	272.846	13.85	4.83	Artifact	[41]K0.5H2K1.5O8S2	-1.17	KHSO4 H1K1O4S1 + H1K1O4S1 + [41]K0.5K-0.5 -> [41]K0.5H2K1.5O8S2	31641	272.846	0	Multicharge	1162	[41]K1H4K3O16S4	2	-1	0.03	99956	0	-0.778466	0	0	0		0	-0.778466	3273	0	-0.778466	1
2248	333.881	13.87	4.92	Artifact	[18]O1C4H7K3O7S1	0.39	KHSO4 H1K1O4S1 + C2H3K1O2 + C2H3K1O2 -> C4H7K3O8S1 + [18]O1O-1 -> [18]O1C4H7K3O7S1	31658	333.882	0	Natural_abundance	88	C4H7K3O8S1	[18]O1O-1	1	0.02	100013	0	-0.0193676	0	0	0		0	-0.0193676	3274	0	-0.0193676	1
2249	264.084	12.24	4.84	Metabolite	C10H16O8	0.44	3-Hydroxy-4-butanolide C10H16O8	31742	264.085	3	Metabolite	21038	C10H16O8		1	0	100098	0.5	-0.0232725		0	0		0	0.476728	3276	0.1	0.576728	1
2250	432.266	2.97	4.89	Putative metabolite	C21H40N2O5S1	0.45	cystathionine C7H14N2O4S1 - C2H4 -> C5H10N2O4S1 + C16H30O1 -> C21H40N2O5S1	31749	432.266	3	Metabolite	5177	C5H10N2O4S1	C16H30O1	1	1	100129	0	-0.0703608	0	0	0		0	-0.0703608	3280	0	-0.0703608	1
2251	475.193	13.59	4.95	Artifact	C16H34N3O11P1	0.62	Peak 34 C10H24N1O8P1 + Peak 351 -> C16H34N3O11P1	31751	475.193	3	Heterodimer	1326	C8H20N1O6P1	241	1	0.01	100138	0	-0.164329	0	0	0		0.496795	0.332466	3281	0	0.332466	1
2252	274.164	14.61	5	Metabolite	C11H22N4O4	0.02	Glutaminyllysine C11H22N4O4	31768	274.164	3	Metabolite	15489	C11H22N4O4		1	0	100174	0.5	-0.185351		0	0		0	0.314649	3286	0.1	0.414649	1
2253	531.808	13.88	4.88	Artifact	[41]K1C7H11K4O13S1	1.11	KHSO4 H1K1O4S1 + C2H3K1O2 + Peak 173 -> C7H11K5O13S1 + [41]K1K-1 -> [41]K1C7H11K4O13S1	31893	531.809	0	Natural_abundance	1381	C7H11K5O13S1	[41]K1K-1	1	0.03	100762	0	-0.414943	0	0	0		0	-0.414943	3287	0	-0.414943	1
2254	200.127	16.78	4.98	Putative metabolite	C8H16N4O2	0.63	N-Acetyl-L-arginine C8H16N4O3 - O1 -> C8H16N4O2	32438	200.127	3	Metabolite	5002	C8H18N4O2	H2	-1	1	101488	0	-0.0771188	0	0	0		0	-0.0771188	3290	0	-0.0771188	1
2255	199.938	13.85	4.81	Artifact	[34]S1[41]K1C2H5O6	0.53	KHSO4 H1K1O4S1 + C2H4O2 + [41]K1K-1 -> [41]K1C2H5O6S1 + [34]S1S-1 -> [34]S1[41]K1C2H5O6	32440	199.938	0	Natural_abundance	367	[41]K1C2H5O6S1	[34]S1S-1	1	0.02	101504	0	-0.0271424	0	0	0		0	-0.0271424	3291	0	-0.0271424	1
2256	208.946	2.07	4.95	Unknown	Unknown	0.46	Unknown	32455	208.946	0	Unknown	2256	Unknown		0	0	101510	0	0		0	0		0	0	3294	-0.5	-0.5	1
2257	240.042	7.14	4.97	Artifact	C6H12N2O6S1	0.03	N-Formyl-L-methionine C6H11N1O3S1 + H1N1O3 -> C6H12N2O6S1	32457	240.042	2	Adduct	103	C6H11N1O3S1	H1N1O3	1	0.01	101518	0	-0.196862	0	0	0		0.452157	0.255295	3295	0	0.255295	1
2258	273.851	13.85	4.85	Artifact	[18]O1H2K2O7S2	0.98	KHSO4 H1K1O4S1 + H1K1O4S1 + [18]O1O-1 -> [18]O1H2K2O7S2	32471	273.851	0	Natural_abundance	136	H2K2O8S2	[18]O1O-1	1	0.01	101545	0	-0.294469	0	0	0		0	-0.294469	3296	0	-0.294469	1
2259	300.01	13.84	4.96	Unknown	Unknown	0.37	Unknown	32486	300.01	0	Unknown	2259	Unknown		0	0	101565	0	0		0	0		0	0	3297	-0.5	-0.5	1
2260	210.089	3.7	4.88	Metabolite	C11H14O4	0.52	Sinapyl alcohol C11H14O4	32494	210.089	5	Metabolite	13693	C11H14O4		1	0	101582	0.5	-0.0295043		0	0		0	0.470496	3300	0.1	0.570496	1
2261	210.088	16.78	4.73	Putative metabolite	C5H15N4O3P1	-0.11	N-Carbamoylputrescine C5H13N3O1 + H1O3P1 -> C5H14N3O4P1 - H-1N-1O1 -> C5H15N4O3P1	32499	210.088	1	Metabolite	1768	C5H14N3O4P1	H-1N-1O1	-1	2	101650	0	-0.284825	0	0	0		0	-0.284825	3301	0	-0.284825	1
2262	310.802	13.84	4.95	Unknown	Unknown	0.36	Unknown	32504	310.802	0	Unknown	2262	Unknown		0	0	101652	0	0		0	0		0	0	3305	-0.5	-0.5	1
2263	484.016	14.01	4.89	Artifact	C11H19K1N4O11P2	0.34	CDP-Ethanolamine C11H20N4O11P2 + H-1K1 -> C11H19K1N4O11P2	32508	484.016	5	Adduct	707	C11H20N4O11P2	H-1K1	1	0.01	101659	0	-0.0224185	0	0	0		0	-0.0224185	3306	0	-0.0224185	1
2264	325.039	13.93	4.96	Artifact	[13]C1C8H13N2O9P1	-0.24	UMP C9H13N2O9P1 + [13]C1C-1 -> [13]C1C8H13N2O9P1	32562	325.039	5	Natural_abundance	526	C9H13N2O9P1	[13]C1C-1	1	0.01	101743	0	-0.297991	0	0	0		0.432584	0.134593	3307	0	0.134593	1
2265	189.075	12.48	4.99	Metabolite	C6H11N3O4	0.3	Asparaginyl-Glycine C6H11N3O4	32575	189.075	3	Metabolite	15421	C6H11N3O4		1	0	101766	0.5	-0.0984133		0	0		0	0.401587	3308	0.1	0.501587	1
2266	189.075	13.25	4.33	Artifact	Ring_artifact_C7H11N1O5	0.49	Glutarylglycine C7H11N1O5 + Ring_artifact -> Ring_artifact_C7H11N1O5	32580	189.075		Ring_artifact	213	C7H11N1O5	Ring_artifact	1	0.01	101788	0	0	0	0	0		0	0	3309	0	0	1
2267	200.03	13.3	4.94	Artifact	C6H9Na1O6	0.41	Methylmalonic acid C4H6O4 + C2H3Na1O2 -> C6H9Na1O6	32583	200.03	2	Adduct	1678	C5H8O4	C1H1Na1O2	1	0.01	101805	0	-0.0306182	0	0	0		0.46078	0.430162	3310	0	0.430162	1
2268	456.361	2.37	4.99	Metabolite	C30H48O3	-0.34	Oleanolic acid C30H48O3	32588	456.36	7	Metabolite	7138	C30H48O3		1	0	101823	0.5	-0.318616		0	0		0	0.181384	3311	0.1	0.281384	1
2269	265.01	13.07	4.92	Artifact	C7H13N1Ni1O6	0.49	alanine C3H7N1O2 + C2H4O2 -> C5H11N1O4 + C2H2Ni1O2 -> C7H13N1Ni1O6	32592	265.01	1	Adduct	5319	C5H11N1O4	C2H2Ni1O2	1	0.01	101858	0	-0.0465127	0	0	0		0	-0.0465127	3312	0	-0.0465127	1
2270	522.322	2.66	4.69	Artifact	C25H50O9Si1	0.21	Oleic acid C18H34O2 + C2H4O2 -> C20H38O4 + C3H8O3Si1 -> C23H46O7Si1 + C2H4O2 -> C25H50O9Si1	32605	522.322	2	Adduct	956	C23H46O7Si1	C2H4O2	1	0.02	101875	0	-0.0355987	0	0	0		0	-0.0355987	3313	0	-0.0355987	1
2271	279.906	13.87	4.86	Artifact	C3H6K2O8S1	-0.17	KHSO4 H1K1O4S1 + C2H4O2 + C1H1K1O2 -> C3H6K2O8S1	32613	279.906	0	Adduct	104	C2H4K2O6S1	C1H2O2	1	0.01	101892	0	-0.278803	0	0	0		0	-0.278803	3314	0	-0.278803	1
2272	189.077	11.3	4.83	Artifact	[15]N1C7H12N1O4	0.22	Peak 3989 C14H24N4O8 / 2 -> C7H12N2O4 + [15]N1N-1 -> [15]N1C7H12N1O4	32642	189.077	3	Natural_abundance	87	C7H12N2O4	[15]N1N-1	1	0.01	102028	0	-0.13571	0	0	0		0	-0.13571	3315	0	-0.13571	1
2273	161.006	13.87	4.88	Artifact	[13]C1[18]O1C3H7K1O3	1.5	CH3COOK C2H3K1O2 + C2H4O2 + [13]C1C-1 -> [13]C1C3H7K1O4 + [18]O1O-1 -> [13]C1[18]O1C3H7K1O3	32649	161.006	0	Natural_abundance	95	[13]C1C3H7K1O4	[18]O1O-1	1	0.02	102035	0	-0.474003	0	0	0		0	-0.474003	3322	0	-0.474003	1
2274	446.14	2.78	4.89	Artifact	Ring_artifact_C24H30O8	0.3	Estrone glucuronide C24H30O8 + Ring_artifact -> Ring_artifact_C24H30O8	32654	446.14		Ring_artifact	46	C24H30O8	Ring_artifact	1	0.01	102042	0	0	0	0	0		0	0	3323	0	0	1
2275	202.132	8.5	4.98	Metabolite	C9H18N2O3	0.21	Alanyl-Isoleucine C9H18N2O3	32659	202.132	2	Metabolite	15381	C9H18N2O3		1	0	102050	0.5	-0.13041		0	0		0	0.36959	3325	0.1	0.46959	1
2276	202.132	7.73	4.72	Metabolite	C9H18N2O3	0.21	Alanyl-Isoleucine C9H18N2O3	32663	202.132	2	Metabolite	15381	C9H18N2O3		1	0	102093	0.5	-0.13041		0	0		0	0.36959	3326	0.1	0.46959	1
2277	230.019	14	5.03	Metabolite	C5H11O8P1	0.67	ribose-phosphate C5H11O8P1	32666	230.019	1	Metabolite	119226	C5H11O8P1		1	0	102143	0.5	-0.117564	0.66813	0	0		0	1.05057	3327	0.1	1.15057	1
2278	309.106	11.93	4.27	Metabolite	C11H19N1O9	-0.38	N-Acetylneuraminic acid C11H19N1O9	32675	309.106	3	Metabolite	5740	C11H19N1O9		1	0	102189	0.5	-0.37409		0	0		0	0.12591	3330	0.1	0.22591	1
2279	309.106	11.16	4.9	Metabolite	C11H19N1O9	-0.38	N-Acetylneuraminic acid C11H19N1O9	32684	309.106	3	Metabolite	5740	C11H19N1O9		1	0	102252	0.5	-0.37409		0	0		0	0.12591	3331	0.1	0.22591	1
2280	309.106	10.84	4.9	Metabolite	C11H19N1O9	-0.06	N-Acetylneuraminic acid C11H19N1O9	32707	309.106	3	Metabolite	5740	C11H19N1O9		1	0	102336	0.5	-0.212333		0	0		0	0.287667	3332	0.1	0.387667	1
2281	286.078	13.33	4.88	Artifact	C9H15N2Na1O7	0.33	Peak 3803 C8H13N1O6 + H1Na1O1 -> C8H14N1Na1O7 + C1H1N1 -> C9H15N2Na1O7	32714	286.078	4	Heterodimer	3304	C4H7N2Na1O3	1678	1	0.02	102406	0	-0.0232909	0	0	0		0.252589	0.229298	3333	0	0.229298	1
2282	342.109	13.01	4.87	Artifact	C10H22N2O9Si1	0.17	L-beta-aspartyl-L-leucine C10H18N2O5 + H4O4Si1 -> C10H22N2O9Si1	32730	342.109	3	Adduct	1113	C10H18N2O5	H4O4Si1	1	0.01	102450	0	-0.0891376	0	0	0		0	-0.0891376	3338	0	-0.0891376	1
2283	177.943	14.2	4.94	Artifact	H4O7P2	0.7	Pyrophosphate H4O7P2	32752	177.943	5	Library_MS2_fragment	839	C9H15N2O15P3	Library_MS2_fragment	-1	0.01	102531	0	-0.095895	0	0	0		0.667129	0.571234	3339	0	0.571234	1
2284	177.943	16.19	4.01	Artifact	H4O7P2	0.7	Pyrophosphate H4O7P2	32762	177.943	0	Adduct	5755	H4O7P2		1	0	102548	0.5	-0.0957601		0	0		0	0.40424	3340	0	0.40424	1
2285	246.05	7.06	4.93	Artifact	C6H15O8P1	0.22	Mevalonic acid C6H12O4 + H3O4P1 -> C6H15O8P1	32769	246.05	1	Adduct	1373	C6H12O4	H3O4P1	1	0.01	102556	0	-0.0983837	0	0	0		0	-0.0983837	3341	0	-0.0983837	1
2286	157.978	13.91	5.23	Artifact	Ring_artifact_C4H7K1O4	0.56	CH3COOK C2H3K1O2 + C2H4O2 + Ring_artifact -> Ring_artifact_C4H7K1O4	32784	157.978		Ring_artifact	11	C4H7K1O4	Ring_artifact	1	0.01	102596	0	0	0	0	0		0	0	3342	0	0	1
2287	133.02	7.96	4.98	Putative metabolite	C4H7N1O2S1	0.37	trans-S-(1-Propenyl)-L-cysteine C6H11N1O2S1 - C2H4 -> C4H7N1O2S1	32788	133.02	2	Metabolite	119135	C4H9N1O2S1	H2	-1	0	102601	0	-0.130964	0	0	0		0	-0.130964	3343	0	-0.130964	1
2288	593.8	13.9	4.7	Artifact	C9H12K6O15	0.1	CH3COOK C2H3K1O2 + C2H4O2 + Peak 1900 -> C9H12K6O15	32800	593.8	0	Oligomer	1704	C3H4K2O5	3	1	0.01	102618	0	-0.0819146	0	0	0		0	-0.0819146	3346	0	-0.0819146	1
2289	145.11	8.72	5	Metabolite	C7H15N1O2	0.54	Acetylcholine C7H15N1O2	32975	145.11	1	Metabolite	6287	C7H15N1O2		1	0	103117	0.5	-0.0252458		0	0		0	0.474754	3348	0.1	0.574754	1
2290	228.049	3.07	4.79	Artifact	C6H16O5S1Si1	0.75	Methanethiol C1H4S1 + C3H8O3Si1 + C2H4O2 -> C6H16O5S1Si1	32980	228.049	0	Adduct	1344	C4H12O3S1Si1	C2H4O2	1	0.01	103154	0	-0.156623	0	0	0		0	-0.156623	3349	0	-0.156623	1
2291	134.931	13.02	4.87	Artifact	[53]Cr1H2O5	0.54	Hydrogen peroxide H2O2 + Cr1O3 + [53]Cr1Cr-1 -> [53]Cr1H2O5	32988	134.931	0	Natural_abundance	644	Cr1H2O5	[53]Cr1Cr-1	1	0.01	103180	0	-0.0438214	0	0	0		0	-0.0438214	3350	0	-0.0438214	1
2292	134.931	13.38	4.93	Artifact	[53]Cr1H2O5	0.54	Hydrogen peroxide H2O2 + Cr1O3 + [53]Cr1Cr-1 -> [53]Cr1H2O5	32991	134.931	0	Natural_abundance	645	Cr1H2O5	[53]Cr1Cr-1	1	0.01	103183	0	-0.0438214	0	0	0		0	-0.0438214	3351	0	-0.0438214	1
2293	282.979	14.36	4.74	Unknown	Unknown	0.38	Unknown	32993	282.98	0	Unknown	2293	Unknown		0	0	103184	0	0		0	0		0	0	3352	-0.5	-0.5	1
2294	283.064	13.03	4.8	Artifact	C8H15N1Na2O7	0.32	threonine C4H9N1O3 + C2H3Na1O2 -> C6H12N1Na1O5 + C2H3Na1O2 -> C8H15N1Na2O7	32996	283.064	1	Adduct	711	C6H12N1Na1O5	C2H3Na1O2	1	0.02	103190	0	-0.0303115	0	0	0		0.243802	0.213491	3353	0	0.213491	1
2295	132.249	13.66	4.8	Unknown	Unknown	0.63	Unknown	33004	132.249	0	Unknown	2295	Unknown		0	0	103206	0	0		0	0		0	0	3354	-0.5	-0.5	1
2296	180.042	11.86	4.98	Metabolite	C9H8O4	-1.34	4-Hydroxyphenylpyruvic acid C9H8O4	33006	180.042	6	Metabolite	6132	C9H8O4		1	0	103209	0.5	-0.924668		0	0		0	-0.424668	3355	0.1	-0.324668	1
2297	104.06	13.5	4.92	Artifact	[15]N1C4H9O2	0.61	glutamate C5H9N1O4 - C1O2 -> C4H9N1O2 + [15]N1N-1 -> [15]N1C4H9O2	33009	104.06	1	Natural_abundance	50	C4H9N1O2	[15]N1N-1	1	0.01	103262	0	-0.0766319	0	0	0		0	-0.0766319	3360	0	-0.0766319	1
2298	104.06	12.19	4.35	Artifact	[15]N1C4H9O2	-0.35	b-Aminoisobutyric acid C4H9N1O2 + [15]N1N-1 -> [15]N1C4H9O2	33010	104.06	1	Natural_abundance	51	C4H9N1O2	[15]N1N-1	1	0.01	103264	0	-0.557122	0	0	0		0.750212	0.19309	3361	0	0.19309	1
2299	689.5	4.25	4.75	Metabolite	C37H72N1O8P1	-1.08	PC(14:1(9Z)/15:0) C37H72N1O8P1	33013	689.5	3	Metabolite	9460	C37H72N1O8P1		1	0	103266	0.5	-0.666422		0	0		0	-0.166422	3365	0.1	-0.0664217	1
2300	689.5	3.05	4.62	Metabolite	C37H72N1O8P1	-1.37	PC(14:1(9Z)/15:0) C37H72N1O8P1	33019	689.5	3	Metabolite	9460	C37H72N1O8P1		1	0	103294	0.5	-0.811454		0	0		0	-0.311454	3366	0.1	-0.211454	1
2301	178.067	13.42	4.93	Artifact	[13]C1C5H11N1O5	1	Oxoadipic acid C6H8O5 + H3N1 -> C6H11N1O5 + [13]C1C-1 -> [13]C1C5H11N1O5	33024	178.067	2	Natural_abundance	395	C6H11N1O5	[13]C1C-1	1	0.01	103323	0	-0.241257	0	0	0		0	-0.241257	3367	0	-0.241257	1
2302	177.096	13.65	4.94	Artifact	[13]C1[15]N1C5H13N2O3	2.15	citrulline C6H13N3O3 + [13]C1C-1 -> [13]C1C5H13N3O3 + [15]N1N-1 -> [13]C1[15]N1C5H13N2O3	33030	177.096	2	Natural_abundance	434	[15]N1C6H13N2O3	[13]C1C-1	1	0.02	103345	0	-0.818466	0	0	0		0.0298758	-0.788591	3370	0	-0.788591	1
2303	790.555	4.41	4.91	Artifact	[13]C1C41H80N1O10P1	-0.08	PS(18:0/18:1(9Z)) C42H80N1O10P1 + [13]C1C-1 -> [13]C1C41H80N1O10P1	33035	790.555	4	Natural_abundance	1583	C42H80N1O10P1	[13]C1C-1	1	0.01	103349	0	-0.158716	0	0	0		0	-0.158716	3371	0	-0.158716	1
2304	790.556	3.08	4.82	Artifact	[13]C1C41H80N1O10P1	-0.33	PS(18:0/18:1(9Z)) C42H80N1O10P1 + [13]C1C-1 -> [13]C1C41H80N1O10P1	33038	790.555	4	Natural_abundance	1584	C42H80N1O10P1	[13]C1C-1	1	0.01	103352	0	-0.285209	0	0	0		0	-0.285209	3372	0	-0.285209	1
2305	331.272	2.86	4.92	Artifact	C18H37N1O4	-0.12	4-Methylvaleric acid C6H12O2 + Peak 2091 -> C18H37N1O4	33040	331.272	2	Heterodimer	17	C6H12O2	2091	1	0.01	103355	0	-0.237509	0	0	0		0.762707	0.525198	3373	0	0.525198	1
2306	363.262	2.64	4.85	Artifact	C18H37N1O6	-0.31	(R)-3-Hydroxy-Octadecanoic acid C18H36O3 + H1N1O3 -> C18H37N1O6	33044	363.262	1	Adduct	59	C18H36O3	H1N1O3	1	0.01	103367	0	-0.321112	0	0	0		0	-0.321112	3374	0	-0.321112	1
2307	627.788	13.87	4.93	Artifact	C9H14K6O15S1	-0.83	CH3COOK C2H3K1O2 + C2H4O2 + Peak 854 -> C9H14K6O15S1	33220	627.788	0	Heterodimer	2020	C7H13K3O9S1	392	1	0.03	105362	0	-0.54315	0	0	0		0	-0.54315	3377	0	-0.54315	1
2308	259.091	11.2	4.99	Unknown	Unknown	0.4	Unknown	33823	259.091	0	Unknown	2308	Unknown		0	0	107049	0	0		0	0		0	0	3378	-0.5	-0.5	1
2309	281.894	13.9	4.89	Artifact	C4H5K3O7	0.53	KHCO3 C1H1K1O3 + C2H3K1O2 + C1H1K1O2 -> C4H5K3O7	33830	281.895	0	Adduct	1704	C3H4K2O5	C1H1K1O2	1	0.01	107078	0	-0.0711621	0	0	0		0	-0.0711621	3379	0	-0.0711621	1
2310	344.131	13.6	4.92	Artifact	C11H21N4Na1O7	0.27	Peak 831 C11H22N4O7 + H-1Na1 -> C11H21N4Na1O7	33840	344.131	4	Adduct	831	C11H22N4O7	H-1Na1	1	0.02	107101	0	-0.0355555	0	0	0		0.0764082	0.0408527	3380	0	0.0408527	1
2311	148.069	13.39	4.92	Artifact	Ring_artifact_[13]C1C4H9N1O4	0.58	glutamate C5H9N1O4 + [13]C1C-1 -> [13]C1C4H9N1O4 + Ring_artifact -> Ring_artifact_[13]C1C4H9N1O4	33860	148.069		Ring_artifact	69	[13]C1C4H9N1O4	Ring_artifact	1	0.02	107169	0	0	0	0	0		0	0	3381	0	0	1
2312	105.068	13.49	4.88	Artifact	Ring_artifact_C3H7N1O3	0.76	serine C3H7N1O3 + Ring_artifact -> Ring_artifact_C3H7N1O3	33867	105.068		Ring_artifact	141	C3H7N1O3	Ring_artifact	1	0.01	107173	0	0	0	0	0		0	0	3383	0	0	1
2313	105.068	12.18	4.21	Artifact	[18]O1C4H9N1O1	-0.24	b-Aminoisobutyric acid C4H9N1O2 + [18]O1O-1 -> [18]O1C4H9N1O1	33869	105.068	1	Natural_abundance	51	C4H9N1O2	[18]O1O-1	1	0.01	107175	0	-0.501064	0	0	0		0.750212	0.249148	3384	0	0.249148	1
2314	144.134	4.2	5.26	Artifact	Ring_artifact_C8H16O2	0.6	Caprylic acid C8H16O2 + Ring_artifact -> Ring_artifact_C8H16O2	33872	144.134		Ring_artifact	5	C8H16O2	Ring_artifact	1	0.01	107177	0	0	0	0	0		0	0	3385	0	0	1
2315	177.017	13.01	4.89	Artifact	C4Cl1H9N1Na1O3	0.37	threonine C4H9N1O3 + H-1Na1 -> C4H8N1Na1O3 + Cl1H1 -> C4Cl1H9N1Na1O3	33874	177.017	1	Adduct	1815	C4H8N1Na1O3	Cl1H1	1	0.02	107179	0	-0.0725494	0	0	0	0	0	-0.0725494	3387	0	-0.0725494	1
2316	317.293	4.97	4.96	Metabolite	C18H39N1O3	0.3	Phytosphingosine C18H39N1O3	33876	317.293	0	Metabolite	7667	C18H39N1O3		1	0	107182	0.5	-0.0310228		0	0		0	0.468977	3388	0.1	0.568977	1
2317	317.293	3.07	4.82	Metabolite	C18H39N1O3	0.3	Phytosphingosine C18H39N1O3	33879	317.293	0	Metabolite	7667	C18H39N1O3		1	0	107192	0.5	-0.0310228		0	0		0	0.468977	3389	0.1	0.568977	1
2318	303.154	14.09	4.91	Metabolite	C11H21N5O5	0.23	Arginyl-Glutamic acid C11H21N5O5	33882	303.154	4	Metabolite	15398	C11H21N5O5		1	0	107202	0.5	-0.070438		0	0		0	0.429562	3390	0.1	0.529562	1
2319	303.154	13.67	4.89	Metabolite	C11H21N5O5	-0.1	Arginyl-Glutamic acid C11H21N5O5	33888	303.154	4	Metabolite	15398	C11H21N5O5		1	0	107227	0.5	-0.235371		0	0		0	0.264629	3391	0.1	0.364629	1
2320	303.154	13.18	4.63	Artifact	C11H21N5O5	-0.1	Peak 3227 C11H18N4O5 + H3N1 -> C11H21N5O5	33896	303.154	5	Heterodimer	396	C8H16N4O3	5317	1	0.01	107261	0	-0.235443	0	0	0		0.551114	0.31567	3392	0	0.31567	1
2321	543.017	13.79	4.84	Artifact	C10H20N5O15P3	0.14	dGMP C10H14N5O7P1 + H6O8P2 -> C10H20N5O15P3	33907	543.017	7	Adduct	171	C10H14N5O7P1	H6O8P2	1	0.01	107293	0	-0.0697643	0	0	0		0.794239	0.724475	3393	0	0.724475	1
2322	221.952	14.41	4.97	Artifact	C3H5K1Na2O6	0.27	KHCO3 C1H1K1O3 + C2H3Na1O2 + H1Na1O1 -> C3H5K1Na2O6	33948	221.952	0	Adduct	4170	C2H4K1Na1O3	C1H1Na1O3	1	0.01	107409	0	-0.0885676	0	0	0		0	-0.0885676	3394	0	-0.0885676	1
2323	221.186	2.58	4.68	Artifact	[13]C1C14H24O1	0.32	Nootkatol C15H24O1 + [13]C1C-1 -> [13]C1C14H24O1	33954	221.186	4	Natural_abundance	781	C15H24O1	[13]C1C-1	1	0.01	107416	0	-0.0634127	0	0	0		0	-0.0634127	3395	0	-0.0634127	1
2324	232.951	2.63	4.79	Artifact	H1N3Na2O9	0.51	NaNO3 N1Na1O3 + H1N1O3 + N1Na1O3 -> H1N3Na2O9	33956	232.951	0	Adduct	4734	H1N2Na1O6	N1Na1O3	1	0.01	107419	0	-0.0381481	0	0	0		0	-0.0381481	3397	0	-0.0381481	1
2325	163.016	12.99	4.87	Unknown	Unknown	0.55	Unknown	33958	163.016	0	Unknown	2325	Unknown		0	0	107420	0	0		0	0		0	0	3399	-0.5	-0.5	1
2326	288.113	2.21	4.94	Metabolite	C13H21O5P1	-0.83	Fospropofol C13H21O5P1	33962	288.113	4	Metabolite	15337	C13H21O5P1		1	0	107424	0.5	-0.605288		0	0		0	-0.105288	3400	0.1	-0.00528777	1
2327	250.12	2.82	4.69	Metabolite	C14H18O4	0.44	Ubiquinone-1 C14H18O4	33967	250.121	6	Metabolite	6900	C14H18O4		1	0	107444	0.5	-0.0122803		0	0		0	0.48772	3404	0.1	0.58772	1
2328	319.165	2.07	4.87	Unknown	Unknown	0.36	Unknown	33973	319.166	0	Unknown	2328	Unknown		0	0	107481	0	0		0	0		0	0	3405	-0.5	-0.5	1
2329	134.096	13.64	4.88	Artifact	Ring_artifact_C4H6O5	0.63	malate C4H6O5 + Ring_artifact -> Ring_artifact_C4H6O5	33979	134.096		Ring_artifact	39	C4H6O5	Ring_artifact	1	0.01	107500	0	0	0	0	0		0	0	3406	0	0	1
2330	161.084	2.87	4.93	Metabolite	C10H11N1O1	1.02	Indole-3-ethanol C10H11N1O1	33983	161.084	6	Metabolite	119148	C10H11N1O1		1	0	107516	0.5	-0.234033	0.888761	0	0		0	1.15473	3409	0.1	1.25473	1
2331	411.219	16.77	4.92	Artifact	C12H29N9O7	-0.01	L-Arginine C6H14N4O2 + Peak 1229 -> C12H29N9O7	33989	411.219	4	Adduct	126	C12H28N8O4	H1N1O3	1	0.02	107533	0	-0.163693	0	0	0		0	-0.163693	3410	0	-0.163693	1
2332	408.303	2.55	4.75	Metabolite	C28H40O2	0.07	Ganodosterone C28H40O2	33992	408.303	9	Metabolite	25283	C28H40O2		1	0	107541	0.5	-0.119959		0	0		0	0.380041	3411	0.1	0.480041	1
2333	757.032	13.93	4.84	Artifact	C21H27K2N7O15P2	-0.33	NAD C21H27N7O14P2 + H-1K1 -> C21H26K1N7O14P2 + H1K1O1 -> C21H27K2N7O15P2	34009	757.031	13	Adduct	1690	C21H26K1N7O14P2	H1K1O1	1	0.02	107550	0	-0.287109	0	0	0		0	-0.287109	3412	0	-0.287109	1
2334	426.138	13.55	4.93	Artifact	C13H28N2Na1O10P1	-0.17	Peak 263 C13H29N2O10P1 + H-1Na1 -> C13H28N2Na1O10P1	34114	426.138	2	Adduct	263	C13H29N2O10P1	H-1Na1	1	0.02	107665	0	-0.240616	0	0	0		0	-0.240616	3413	0	-0.240616	1
2335	277.565	14.19	4.91	Unknown	Unknown	0.39	Unknown	34122	277.565	0	Unknown	2335	Unknown		0	0	107678	0	0		0	0		0	0	3414	-0.5	-0.5	1
2336	373.81	13.87	4.88	Artifact	[41]K1C3H4K3O9S1	1.2	KHSO4 H1K1O4S1 + C2H3K1O2 + [41]K1K-1 -> [41]K1C2H4K1O6S1 + C1H1K1O3 -> [41]K1C3H5K2O9S1 + H-1K1 -> [41]K1C3H4K3O9S1	34131	373.811	0	Natural_abundance	621	C3H4K4O9S1	[41]K1K-1	1	0.03	107755	0	-0.43633	0	0	0		0	-0.43633	3415	0	-0.43633	1
2337	174.134	16.77	5.11	Artifact	Ring_artifact_C6H14N4O2	0.52	L-Arginine C6H14N4O2 + Ring_artifact -> Ring_artifact_C6H14N4O2	34210	174.134		Ring_artifact	14	C6H14N4O2	Ring_artifact	1	0.01	107777	0	0	0	0	0		0	0	3416	0	0	1
2338	435.82	13.92	4.63	Artifact	[41]K1C6H7K4O10	0.4	KHCO3 C1H1K1O3 + C2H4O2 + H-2K2 -> C3H3K3O5 + Peak 1704 -> C6H7K5O10 + [41]K1K-1 -> [41]K1C6H7K4O10	34220	435.821	0	Natural_abundance	1550	C6H7K5O10	[41]K1K-1	1	0.03	107885	0	-0.0482975	0	0	0		0	-0.0482975	3420	0	-0.0482975	1
2339	221.016	7.67	4.92	Artifact	C5H4N5Na1O4	0.44	hypoxanthine C5H4N4O1 + N1Na1O3 -> C5H4N5Na1O4	34349	221.016	6	Adduct	123	C5H4N4O1	N1Na1O3	1	0.01	107940	0	-5.29406e-05	0	0	0		0.569718	0.569665	3421	0	0.569665	1
2340	427.154	7.1	4.88	Unknown	Unknown	0.31	Unknown	34355	427.155	0	Unknown	2340	Unknown		0	0	107948	0	0		0	0		0	0	3422	-0.5	-0.5	1
2341	577.02	13.86	4.76	Artifact	[13]C1C13H26K2O17S1	-0.11	Lactose C12H22O11 + [13]C1C-1 -> [13]C1C11H22O11 + C2H3K1O2 -> [13]C1C13H25K1O13 + H1K1O4S1 -> [13]C1C13H26K2O17S1	34380	577.02	2	Natural_abundance	863	C14H26K2O17S1	[13]C1C-1	1	0.02	107979	0	-0.187985	0	0	0		0	-0.187985	3423	0	-0.187985	1
2342	307.061	2.25	4.82	Unknown	Unknown	0.37	Unknown	34730	307.061	0	Unknown	2342	Unknown		0	0	108426	0	0		0	0		0	0	3424	-0.5	-0.5	1
2343	233.101	12.22	5	Metabolite	C8H15N3O5	0.3	Asparaginyl-Threonine C8H15N3O5	34735	233.101	3	Metabolite	15431	C8H15N3O5		1	0	108441	0.5	-0.0635196		0	0		0	0.43648	3426	0.1	0.53648	1
2344	233.101	12.73	4.43	Metabolite	C8H15N3O5	0.3	Asparaginyl-Threonine C8H15N3O5	34740	233.101	3	Metabolite	15431	C8H15N3O5		1	0	108490	0.5	-0.0635196		0	0		0	0.43648	3427	0.1	0.53648	1
2345	234.004	13.84	4.94	Artifact	Ring_artifact_H3K1O8S2	0.43	KHSO4 H1K1O4S1 + H2O4S1 + Ring_artifact -> Ring_artifact_H3K1O8S2	34747	234.004		Ring_artifact	42	H3K1O8S2	Ring_artifact	1	0.01	108541	0	0	0	0	0		0	0	3428	0	0	1
2346	259.178	7.1	4.93	Artifact	C13H25N1O4	0.61	Pimelylcarnitine C14H25N1O6 - C1O2 -> C13H25N1O4	34783	259.178	3	Heterodimer	312	C8H15N1O3	630	1	0.01	108583	0	-0.103818	0	0	0		0.345023	0.241205	3429	0	0.241205	1
2347	259.178	3.01	4.27	Metabolite	C13H25N1O4	0.61	Hexanoylcarnitine C13H25N1O4	34787	259.178	2	Metabolite	6130	C13H25N1O4		1	0	108608	0.5	-0.103949		0	0		0	0.396051	3430	0.1	0.496051	1
2348	259.178	8.02	3.97	Metabolite	C13H25N1O4	0.61	Hexanoylcarnitine C13H25N1O4	34791	259.178	2	Metabolite	6130	C13H25N1O4		1	0	108633	0.5	-0.103949		0	0		0	0.396051	3431	0.1	0.496051	1
2349	409.759	13.87	4.78	Artifact	C1H2K4O11S2	0.2	KHSO4 H1K1O4S1 + H2O4S1 + H-2K2 -> H1K3O8S2 + C1H1K1O3 -> C1H2K4O11S2	34797	409.759	0	Adduct	1643	C1H1K3O7S1	H1K1O4S1	1	0.02	108670	0	-0.0594865	0	0	0		0	-0.0594865	3433	0	-0.0594865	1
2350	363.241	2.59	4.83	Putative metabolite	C21H33N1O4	-0.11	Homocapsaicin C19H29N1O3 + C1H2O1 -> C20H31N1O4 + C1H2 -> C21H33N1O4	34855	363.241	6	Metabolite	600	C20H31N1O4	C1H2	1	2	108780	0	-0.223882	0	0	0		0	-0.223882	3435	0	-0.223882	1
2351	232.142	8.34	4.96	Metabolite	C10H20N2O4	0.46	Spermic acid 2 C10H20N2O4	34857	232.142	2	Metabolite	13696	C10H20N2O4		1	0	108782	0.5	-0.0151666		0	0		0	0.484833	3436	0.1	0.584833	1
2352	154.038	9.62	4.98	Putative metabolite	C6H6N2O3	0.92	4-Nitrophenol C6H5N1O3 + H1N1 -> C6H6N2O3	34861	154.038	5	Metabolite	2534	C8H10N2O3	C2H4	-1	1	108814	0	-0.177118	0	0	0		0	-0.177118	3437	0	-0.177118	1
2353	244	13.38	4.91	Artifact	C8H5K1N4O3	0.7	hypoxanthine C5H4N4O1 + C1O1 + C2H3K1O2 -> C8H7K1N4O4 - H2O1 -> C8H5K1N4O3	34866	244	8	Fragment	3287	C8H7K1N4O4	H2O1	-1	0.02	108835	0	-0.143447	0	0	0		0	-0.143447	3439	0	-0.143447	1
2354	243.998	13.95	4.64	Artifact	C7H9K1O7	0.96	cis-2-Methylaconitate C7H8O6 + H1K1O1 -> C7H9K1O7	34882	243.999	3	Adduct	354	C7H10O7	H-1K1	1	0.01	108862	0	-0.271555	0	0	0		0	-0.271555	3440	0	-0.271555	1
2355	295.925	13.85	4.81	Artifact	[18]O1C4H8K2O7S1	0.84	CH3COOK C2H3K1O2 + C2H4O2 + H1K1O4S1 -> C4H8K2O8S1 + [18]O1O-1 -> [18]O1C4H8K2O7S1	34928	295.926	0	Natural_abundance	135	C4H8K2O8S1	[18]O1O-1	1	0.02	108916	0	-0.231788	0	0	0		0	-0.231788	3441	0	-0.231788	1
2356	133.062	9.05	4.49	Artifact	[18]O1C5H9N1O2	0.67	4-Hydroxyproline C5H9N1O3 + [18]O1O-1 -> [18]O1C5H9N1O2	34969	133.062	2	Natural_abundance	163	C5H9N1O3	[18]O1O-1	1	0.01	108981	0	-0.0180724	0	0	0		0	-0.0180724	3442	0	-0.0180724	1
2357	115.952	4.23	4.96	Unknown	Unknown	0.7	Unknown	34970	115.952	0	Unknown	2357	Unknown		0	0	108982	0	0		0	0		0	0	3444	-0.5	-0.5	1
2358	207.04	3.74	4.41	Unknown	Unknown	0.46	Unknown	34975	207.04	0	Unknown	2358	Unknown		0	0	108988	0	0		0	0		0	0	3445	-0.5	-0.5	1
2359	250.045	7.14	4.91	Artifact	[37]Cl1C6H17O6Si1	0.57	Glycerol C3H8O3 + Cl1H1 -> C3Cl1H9O3 + [37]Cl1Cl-1 -> [37]Cl1C3H9O3 + C3H8O3Si1 -> [37]Cl1C6H17O6Si1	34980	250.045	0	Natural_abundance	1426	C6Cl1H17O6Si1	[37]Cl1Cl-1	1	0.03	109006	0	-0.0788002	0	0	0		0	-0.0788002	3447	0	-0.0788002	1
2360	250.042	7.75	4.64	Artifact	C6H7N6Na1O4	0.59	7-Methylguanine C6H7N5O1 + N1Na1O3 -> C6H7N6Na1O4	34992	250.043	6	Adduct	165	C6H7N5O1	N1Na1O3	1	0.01	109031	0	-0.0888842	0	0	0		0	-0.0888842	3448	0	-0.0888842	1
2361	128.003	2.74	4.7	Unknown	Unknown	0.65	Unknown	34999	128.003	0	Unknown	2361	Unknown		0	0	109042	0	0		0	0		0	0	3449	-0.5	-0.5	1
2362	192.057	7.25	4.53	Metabolite	C6H12N2O3S1	0.33	Alanyl-Cysteine C6H12N2O3S1	35000	192.057	2	Metabolite	15376	C6H12N2O3S1		1	0	109044	0.5	-0.0796528		0	0		0	0.420347	3451	0.1	0.520347	1
2363	192.057	8.88	4.89	Metabolite	C6H12N2O3S1	0.33	Alanyl-Cysteine C6H12N2O3S1	35004	192.057	2	Metabolite	15376	C6H12N2O3S1		1	0	109079	0.5	-0.0796528		0	0		0	0.420347	3452	0.1	0.520347	1
2364	192.092	2.4	4.93	Unknown	Unknown	0.49	Unknown	35008	192.092	0	Unknown	2364	Unknown		0	0	109113	0	0		0	0		0	0	3453	-0.5	-0.5	1
2365	335.07	13.14	4.94	Artifact	C8H21N1O9S1Si1	0.38	Peak 2121 C8H19N1O6S1 + H2O3Si1 -> C8H21N1O9S1Si1	35015	335.071	0	Adduct	2121	C8H19N1O6S1	H2O3Si1	1	1.01	109141	0	-0.0176369	0	0	0		0	-0.0176369	3454	0	-0.0176369	1
2366	335.07	14	4.68	Artifact	[13]C1C8H19O11P1	-0.44	1-(sn-Glycero-3-phospho)-1D-myo-inositol C9H19O11P1 + [13]C1C-1 -> [13]C1C8H19O11P1	35028	335.07	1	Natural_abundance	840	C9H19O11P1	[13]C1C-1	1	0.01	109155	0	-0.393817	0	0	0		0	-0.393817	3455	0	-0.393817	1
2367	579.669	13.85	4.78	Artifact	H5K5O16S3Si1	0.75	KHSO4 H1K1O4S1 + H1K1O4S1 + Peak 2617 -> H5K5O16S3Si1	35047	579.669	0	Adduct	2787	H4K4O12S2Si1	H1K1O4S1	1	0.02	109178	0	-0.238215	0	0	0		0	-0.238215	3456	0	-0.238215	1
2368	210.062	11.29	4.94	Artifact	C7H11N2Na1O4	0.25	2-Pyrrolidinone C4H7N1O1 + C2H3N1 -> C6H10N2O1 + C1H1Na1O3 -> C7H11N2Na1O4	35199	210.062	3	Adduct	1937	C6H10N2O1	C1H1Na1O3	1	0.01	109884	0	-0.107184	0	0	0		0	-0.107184	3457	0	-0.107184	1
2369	236.999	13.52	4.88	Putative metabolite	C4H7N5O3S2	0.97	Methazolamide C5H8N4O3S2 + H1N1 -> C5H9N5O3S2 - C1H2 -> C4H7N5O3S2	35206	236.999	4	Metabolite	3352	C5H9N5O3S2	C1H2	-1	2	109894	0	-0.273707	0	0	0		0	-0.273707	3463	0	-0.273707	1
2370	172.015	7.66	4.39	Artifact	C5Cl1H5N4O1	0.51	hypoxanthine C5H4N4O1 + Cl1H1 -> C5Cl1H5N4O1	35207	172.015	6	Adduct	123	C5H4N4O1	Cl1H1	1	0.01	109910	0	-0.0054197	0	0	0		0.569718	0.564298	3464	0	0.564298	1
2371	388.18	2.79	4.84	Artifact	[13]C2C20H26O6	-0.13	Porson C22H26O6 + [13]C1C-1 -> [13]C1C21H26O6 + [13]C1C-1 -> [13]C2C20H26O6	35221	388.18	10	Natural_abundance	563	[13]C1C21H26O6	[13]C1C-1	1	0.02	109923	0	-0.227904	0	0	0		0	-0.227904	3465	0	-0.227904	1
2372	305.06	13.02	4.88	Artifact	C6H19N1O9Si2	0.11	alanine C3H7N1O2 + H4O4Si1 -> C3H11N1O6Si1 + C3H8O3Si1 -> C6H19N1O9Si2	35226	305.06	1	Adduct	901	C6H15N1O5Si1	H4O4Si1	1	0.02	109933	0	-0.12731	0	0	0		0.24774	0.12043	3466	0	0.12043	1
2373	293.835	13.92	4.86	Artifact	Ring_artifact_C4H8K2O8S1	0.37	CH3COOK C2H3K1O2 + C2H4O2 + H1K1O4S1 -> C4H8K2O8S1 + Ring_artifact -> Ring_artifact_C4H8K2O8S1	35255	293.835		Ring_artifact	135	C4H8K2O8S1	Ring_artifact	1	0.02	109975	0	0	0	0	0		0	0	3468	0	0	1
2374	276.047	13.74	4.9	Artifact	C6H13K1N4O6	0.06	citrulline C6H13N3O3 + H1N1O3 -> C6H14N4O6 + H-1K1 -> C6H13K1N4O6	35277	276.047	2	Adduct	1363	C6H12K1N3O3	H1N1O3	1	0.02	110006	0	-0.164988	0	0	0		0.0739327	-0.0910552	3469	0	-0.0910552	1
2375	219.111	8.08	4.96	Metabolite	C9H17N1O5	0.79	pantothenate C9H17N1O5	35286	219.111	2	Metabolite	119207	C9H17N1O5		1	0	110025	0.5	-0.170559	0.792217	0	0		0	1.12166	3470	0.1	1.22166	1
2376	219.11	11.3	4.52	Artifact	[18]O1C8H15N3O3	0.46	N-a-Acetylcitrulline C8H15N3O4 + [18]O1O-1 -> [18]O1C8H15N3O3	35294	219.111	3	Natural_abundance	167	C8H15N3O4	[18]O1O-1	1	0.01	110056	0	-0.00867286	0	0	0		0	-0.00867286	3471	0	-0.00867286	1
2377	269.112	12.96	4.91	Metabolite	C10H15N5O4	0.39	Asparaginyl-Histidine C10H15N5O4	35306	269.112	6	Metabolite	15423	C10H15N5O4		1	0	110092	0.5	-0.00375087		0	0		0	0.496249	3473	0.1	0.596249	1
2378	741.3	7.13	4.88	Putative metabolite	C30H53N3O14P2	-0.03	MG(0:0/16:1(9Z)/0:0) C19H36O4 + C9H13N3O10P2 -> C28H49N3O14P2 + C2H4 -> C30H53N3O14P2	35318	741.3	7	Metabolite	3628	C28H49N3O14P2	C2H4	1	2	110160	0	-0.138805	0	0	0		0	-0.138805	3481	0	-0.138805	1
2379	175.071	13.64	4.95	Artifact	Ring_artifact_C6H13N3O3	0.52	citrulline C6H13N3O3 + Ring_artifact -> Ring_artifact_C6H13N3O3	35321	175.072		Ring_artifact	15	C6H13N3O3	Ring_artifact	1	0.01	110163	0	0	0	0	0		0	0	3482	0	0	1
2380	164.992	4.21	4.73	Putative metabolite	C4H7N1O2S2	0.12	S-(Allylthio)-L-cysteine C6H11N1O2S2 - C2H4 -> C4H7N1O2S2	35325	164.992	2	Metabolite	2733	C6H11N1O2S2	C2H4	-1	1	110167	0	-0.20989	0	0	0		0	-0.20989	3484	0	-0.20989	1
2381	261.067	8.85	4.96	Artifact	C9H15N1O6Si1	0.63	phenylalanine C9H11N1O2 + H4O4Si1 -> C9H15N1O6Si1	35326	261.067	5	Adduct	70	C9H11N1O2	H4O4Si1	1	0.01	110169	0	-0.112914	0	0	0		0.794831	0.681917	3485	0	0.681917	1
2382	234.899	13.86	4.68	Unknown	Unknown	0.43	Unknown	35329	234.9	0	Unknown	2382	Unknown		0	0	110183	0	0		0	0		0	0	3486	-0.5	-0.5	1
2383	256.142	7.1	4.89	Putative metabolite	C12H20N2O4	0.03	N-Acetylglutamine C7H12N2O4 + C5H8 -> C12H20N2O4	35335	256.142	4	Metabolite	1274	C12H22N2O4S1	H2S1	-1	1	110196	0	-0.188891	0	0	0		0	-0.188891	3489	0	-0.188891	1
2384	859.063	13.92	4.72	Artifact	C21H33N7O22P4	-0.68	NAD C21H27N7O14P2 + H6O8P2 -> C21H33N7O22P4	35336	859.063	13	Adduct	273	C21H27N7O14P2	H6O8P2	1	0.01	110202	0	-0.459476	0	0	0		0.577187	0.117711	3492	0	0.117711	1
2385	217.936	14.3	4.82	Artifact	H5Na1O8P2	0.16	H3PO4 dimer H6O8P2 + H-1Na1	35427	217.936	0	Adduct	119434	H6O8P2	H-1Na1	1	0	110362	0	-0.144556	0	0	0		0	-0.144556	3493	0	-0.144556	1
2386	117.118	11.23	5.43	Artifact	Ring_artifact_C5H11N1O2	0.7	DL-Valine C5H11N1O2 + Ring_artifact -> Ring_artifact_C5H11N1O2	35435	117.118		Ring_artifact	31	C5H11N1O2	Ring_artifact	1	0.01	110408	0	0	0	0	0		0	0	3494	0	0	1
2387	625.809	13.88	4.73	Artifact	C6Ca1H17K1O18P2Se1Si1	0.25	Selenium H-2Se1 + C2H4O2 + C2H4O2 -> C4H6O4Se1 + Peak 1828 -> C6Ca1H17K1O18P2Se1Si1	35437	625.809	2	Heterodimer	2020	C2H13K1O14P2Si1	545	1	0.02	110539	0	-0.00475253	0	0	0		0	-0.00475253	3495	0	-0.00475253	1
2388	132.989	13.59	4.96	Artifact	Ring_artifact_C4H7N1O4	0.63	aspartate C4H7N1O4 + Ring_artifact -> Ring_artifact_C4H7N1O4	35818	132.989		Ring_artifact	67	C4H7N1O4	Ring_artifact	1	0.01	111397	0	0	0	0	0		0	0	3496	0	0	1
2389	187.032	13.01	4.86	Unknown	Unknown	0.5	Unknown	35820	187.032	0	Unknown	2389	Unknown		0	0	111398	0	0		0	0		0	0	3498	-0.5	-0.5	1
2390	206.094	2.79	4.87	Metabolite	C12H14O3	0.46	Ethyl trans-p-methoxycinnamate C12H14O3	35824	206.094	6	Metabolite	17343	C12H14O3		1	0	111406	0.5	-0.00378192		0	0		0	0.496218	3499	0.1	0.596218	1
2391	206.094	8.72	4.07	Artifact	[18]O1C11H12N2O1	0.11	tryptophan C11H12N2O2 + [18]O1O-1 -> [18]O1C11H12N2O1	35829	206.094	7	Natural_abundance	274	C11H12N2O2	[18]O1O-1	1	0.01	111460	0	-0.175839	0	0	0		0.838125	0.662286	3500	0	0.662286	1
2392	344.121	13.88	4.77	Artifact	[18]O1C12H22O10	-0.41	Lactose C12H22O11 + [18]O1O-1 -> [18]O1C12H22O10	35835	344.12	2	Natural_abundance	130	C12H22O11	[18]O1O-1	1	0.01	111477	0	-0.378983	0	0	0		0.82025	0.441267	3503	0	0.441267	1
2393	344.12	14.82	4.78	Artifact	[18]O1C12H22O10	-0.12	Melibiose C12H22O11 + [18]O1O-1 -> [18]O1C12H22O10	35855	344.12	2	Natural_abundance	129	C12H22O11	[18]O1O-1	1	0.01	111518	0	-0.233685	0	0	0		0	-0.233685	3504	0	-0.233685	1
2394	293.079	13.58	4.83	Artifact	C8Cl1H21N1O6P1	0.01	Glycerophosphocholine C8H20N1O6P1 + Cl1H1 -> C8Cl1H21N1O6P1	35867	293.08	0	Adduct	1326	C8H20N1O6P1	Cl1H1	1	0.01	111550	0	-0.184661	0	0	0	-1	0.496795	-0.687866	3505	0	-0.687866	1
2395	118.161	13.31	4.75	Unknown	Unknown	0.69	Unknown	35871	118.161	0	Unknown	2395	Unknown		0	0	111560	0	0		0	0		0	0	3507	-0.5	-0.5	1
2396	433.182	2.79	4.74	Artifact	[13]C1C22H28O8	0.4	Porson C22H26O6 + [13]C1C-1 -> [13]C1C21H26O6 + C1H2O2 -> [13]C1C22H28O8	35873	433.182	10	Natural_abundance	2442	C23H28O8	[13]C1C-1	1	0.01	111562	0	-0.0464811	0	0	0		0	-0.0464811	3508	0	-0.0464811	1
2397	92.9644	2.56	4.66	Unknown	Unknown	1.05	Unknown	35883	92.9645	0	Unknown	2397	Unknown		0	0	111578	0	0		0	0		0	0	3511	-0.5	-0.5	1
2398	385.125	13.41	4.89	Artifact	[13]C1C13H20N6O5S1	0.11	S-adenosyl-L-homoCysteine C14H20N6O5S1 + [13]C1C-1 -> [13]C1C13H20N6O5S1	35884	385.125	8	Natural_abundance	796	C14H20N6O5S1	[13]C1C-1	1	0.01	111584	0	-0.105658	0	0	0		0.919601	0.813943	3512	0	0.813943	1
2399	136.037	11.4	5.78	Metabolite	C4H8O5	-0.2	Erythronic acid C4H8O5	35917	136.037	1	Metabolite	6054	C4H8O5		1	0	111663	0.5	-0.40858		0	0		0	0.0914202	3513	0.1	0.19142	1
2400	249.085	13.53	4.7	Artifact	C9H15N1O7	0.61	Lycoperdic acid C8H11N1O6 + C1H4O1 -> C9H15N1O7	35924	249.085	4	Heterodimer	395	C6H11N1O5	4649	1	0.01	111708	0	-0.0983402	0	0	0		0	-0.0983402	3514	0	-0.0983402	1
2401	362.191	13.38	4.84	Artifact	C13H26N6O6	-0.05	glutamine C5H10N2O3 + Peak 396 -> C13H26N6O6	35938	362.191	5	Heterodimer	4664	C5H10N2O3	396	1	0.01	111760	0	-0.191166	0	0	0		0.720566	0.529401	3516	0	0.529401	1
2402	553.883	13.9	4.82	Artifact	[41]K1C9H17K3O15P1	0.28	CH3COOK C2H3K1O2 + C2H4O2 + Peak 381 -> C9H17K4O15P1 + [41]K1K-1 -> [41]K1C9H17K3O15P1	35944	553.883	0	Natural_abundance	1226	C9H17K4O15P1	[41]K1K-1	1	0.03	111891	0	-0.00096919	0	0	0		0	-0.00096919	3517	0	-0.00096919	1
2403	227.082	9.84	4.88	Artifact	C6H17N1O6Si1	0.5	isoleucine C6H13N1O2 + H4O4Si1 -> C6H17N1O6Si1	36218	227.083	1	Adduct	63	C6H13N1O2	H4O4Si1	1	0.01	112161	0	-0.0318769	0	0	0		0.721486	0.689609	3518	0	0.689609	1
2404	227.082	9.32	4.9	Artifact	C6H17N1O6Si1	0.5	leucine C6H13N1O2 + H4O4Si1 -> C6H17N1O6Si1	36224	227.083	1	Adduct	64	C6H13N1O2	H4O4Si1	1	0.01	112193	0	-0.0318769	0	0	0		0.694275	0.662398	3519	0	0.662398	1
2405	397.223	7.1	4.87	Putative metabolite	C17H36N1O7P1	-0.15	1-tetradecanoyl-sn-glycero-3-phosphate C17H35O7P1 + H1N1 -> C17H36N1O7P1	36231	397.223	1	Metabolite	993	C17H35O7P1	H1N1	1	1	112228	0	-0.236179	0	0	0		0	-0.236179	3524	0	-0.236179	1
2406	338.008	14.29	4.95	Artifact	C9H16N2Ni1O6S1	-0.15	cystathionine C7H14N2O4S1 + C2H2Ni1O2 -> C9H16N2Ni1O6S1	36235	338.008	2	Adduct	125	C7H14N2O4S1	C2H2Ni1O2	1	0.01	112237	0	-0.247468	0	0	0		0.699936	0.452468	3526	0	0.452468	1
2407	134.094	16.78	4.93	Artifact	[18]O1C5H12N2O1	0.17	ornithine C5H12N2O2 + [18]O1O-1 -> [18]O1C5H12N2O1	36246	134.094	1	Natural_abundance	23	C5H12N2O2	[18]O1O-1	1	0.01	112252	0	-0.22697	0	0	0		0.792718	0.565747	3527	0	0.565747	1
2408	134.094	16.24	4.96	Artifact	[18]O1C5H12N2O1	0.17	ornithine C5H12N2O2 + [18]O1O-1 -> [18]O1C5H12N2O1	36250	134.094	1	Natural_abundance	22	C5H12N2O2	[18]O1O-1	1	0.01	112267	0	-0.22697	0	0	0		0.618338	0.391367	3528	0	0.391367	1
2409	351.011	7.23	4.92	Artifact	C6H17N1O10S1Si2	-0.09	N-Formyl-L-methionine C6H11N1O3S1 + H4O4Si1 -> C6H15N1O7S1Si1 + H2O3Si1 -> C6H17N1O10S1Si2	36257	351.011	2	Adduct	4560	C6H15N1O7S1Si1	H2O3Si1	1	0.02	112278	0	-0.21337	0	0	0		0	-0.21337	3529	0	-0.21337	1
2410	152.266	7.17	4.7	Unknown	Unknown	0.57	Unknown	36267	152.266	0	Unknown	2410	Unknown		0	0	112293	0	0		0	0		0	0	3531	-0.5	-0.5	1
2411	273.026	13.67	4.86	Artifact	C5H11N3O8S1	1.04	Peak 3077 C4H9N3O5S1 + C1H2O3 -> C5H11N3O8S1	36271	273.027	2	Adduct	3077	C4H9N3O5S1	C1H2O3	1	0.01	112296	0	-0.326825	0	0	0		0	-0.326825	3534	0	-0.326825	1
2412	273.026	14.1	4.47	Putative metabolite	C7H8N5O5P1	0.02	7-Methylguanine C6H7N5O1 + C1O1 -> C7H7N5O2 + H1O3P1 -> C7H8N5O5P1	36280	273.026	7	Metabolite	4565	C7H10N5O5P1	H2	-1	2	112323	0	-0.186396	0	0	0		0	-0.186396	3535	0	-0.186396	1
2413	146.7	13.5	4.84	Unknown	Unknown	0.59	Unknown	36288	146.7	0	Unknown	2413	Unknown		0	0	112328	0	0		0	0		0	0	3537	-0.5	-0.5	1
2414	212.054	2.83	4.84	Unknown	Unknown	0.46	Unknown	36289	212.054	0	Unknown	2414	Unknown		0	0	112329	0	0		0	0		0	0	3538	-0.5	-0.5	1
2415	241.168	2.72	4.87	Metabolite	C13H23N1O3	-0.03	Dioscoretine C13H23N1O3	36296	241.168	3	Metabolite	24732	C13H23N1O3		1	0	112375	0.5	-0.223731		0	0		0	0.276269	3541	0.1	0.376269	1
2416	241.168	2.93	4.87	Metabolite	C13H23N1O3	-0.03	Dioscoretine C13H23N1O3	36302	241.168	3	Metabolite	24732	C13H23N1O3		1	0	112400	0.5	-0.223731		0	0		0	0.276269	3544	0.1	0.376269	1
2417	213.048	7.44	4.95	Putative metabolite	C5H11N1O8	0.31	N-(1-Deoxy-1-fructosyl)threonine C10H19N1O8 - C5H8 -> C5H11N1O8	36307	213.048	1	Metabolite	1591	C5H9N1O8	H2	1	2	112433	0	-0.0719039	0	0	0		0	-0.0719039	3545	0	-0.0719039	1
2418	213.048	8.1	4.22	Putative metabolite	C5H11N1O8	0.31	N-(1-Deoxy-1-fructosyl)threonine C10H19N1O8 - C5H8 -> C5H11N1O8	36314	213.048	1	Metabolite	1591	C5H9N1O8	H2	1	2	112450	0	-0.0719039	0	0	0		0	-0.0719039	3546	0	-0.0719039	1
2419	211.043	13.01	4.86	Artifact	C5H11N1Na2O5	0.77	alanine C3H7N1O2 + C2H3Na1O2 -> C5H10N1Na1O4 + H1Na1O1 -> C5H11N1Na2O5	36317	211.043	1	Adduct	791	C3H8N1Na1O3	C2H3Na1O2	1	0.02	112460	0	-0.154204	0	0	0		0.357072	0.202869	3547	0	0.202869	1
2420	143.988	7.03	4.9	Putative metabolite	C5H4O3S1	0.1	3-Furoic acid C5H4O3 + S1 -> C5H4O3S1	36321	143.988	4	Metabolite	119297	C5H4O3	S1	1	0	112465	0	-0.246951	0	0	0		0	-0.246951	3548	0	-0.246951	1
2421	343.084	13.02	4.84	Putative metabolite	C13H17N3O6S1	-0.27	Zapotidine C7H9N3S1 + C6H8O6 -> C13H17N3O6S1	36324	343.084	7	Metabolite	3099	C13H15N3O6S1	H2	1	2	112487	0	-0.308876	0	0	0		0	-0.308876	3549	0	-0.308876	1
2422	243.111	13.02	4.91	Putative metabolite	C11H17N1O5	-0.11	Genipinic acid C11H14O6 + H3N1O-1 -> C11H17N1O5	36338	243.111	4	Metabolite	3887	C11H20N2O5	H3N1	-1	1	112502	0	-0.265584	0	0	0		0	-0.265584	3551	0	-0.265584	1
2423	488.423	2.57	4.88	Artifact	C32H56O3	0.09	Oleic acid C18H34O2 + Peak 20 -> C32H56O3	36342	488.423	6	Heterodimer	127	C17H32O2	781	1	0.01	112513	0	-0.0979445	0	0	0		0	-0.0979445	3556	0	-0.0979445	1
2424	391.083	2.64	4.64	Putative metabolite	C17H17N3O6S1	1.04	2-Amino-a-carboline C11H9N3 + C6H8O6 -> C17H17N3O6 + S1 -> C17H17N3O6S1	36346	391.084	11	Metabolite	4583	C17H16N2O6S1	H1N1	1	2	112537	0	-0.358407	0	0	0		0	-0.358407	3557	0	-0.358407	1
2425	137.095	13.62	4.82	Putative metabolite	C7H11N3	0.71	N-Acetylhistamine C7H11N3O1 - O1 -> C7H11N3	36361	137.095	4	Metabolite	1924	C7H12N4	H1N1	-1	2	112543	0	-0.045951	0	0	0		0	-0.045951	3559	0	-0.045951	1
2426	146.043	13.38	5	Artifact	Ring_artifact_C5H10N2O3	0.59	glutamine C5H10N2O3 + Ring_artifact -> Ring_artifact_C5H10N2O3	36363	146.044		Ring_artifact	4664	C5H10N2O3	Ring_artifact	1	0.01	112547	0	0	0	0	0		0	0	3560	0	0	1
2427	331.085	13.01	4.52	Artifact	B1C10Cl1H15N5O5	0.23	Asparaginyl-Histidine C10H15N5O4 + B1H-1O1 -> B1C10H14N5O5 + Cl1H1 -> B1C10Cl1H15N5O5	36367	331.085	7	Adduct	1829	B1C10H14N5O5	Cl1H1	1	0.02	112557	0	-0.0592238	0	0	0		0	-0.0592238	3561	0	-0.0592238	1
2428	193.025	13.88	4.91	Metabolite	C4H8N3O4P1	-0.3	Phosphocreatinine C4H8N3O4P1	36385	193.025	3	Metabolite	27695	C4H8N3O4P1		1	0	112592	0.5	-0.392311		0	0		0	0.107689	3562	0.1	0.207689	1
2429	331.211	7.1	4.91	Metabolite	C15H29N3O5	-0.54	Marimastat C15H29N3O5	36388	331.211	3	Metabolite	14704	C15H29N3O5		1	0	112596	0.5	-0.445231		0	0		0	0.0547691	3563	0.1	0.154769	1
2430	219.983	13.02	4.81	Artifact	[53]Cr1C4H9N1O6	0.62	threonine C4H9N1O3 + Cr1O3 -> C4Cr1H9N1O6 + [53]Cr1Cr-1 -> [53]Cr1C4H9N1O6	36391	219.984	1	Natural_abundance	809	C4Cr1H9N1O6	[53]Cr1Cr-1	1	0.02	112606	0	-0.0870016	0	0	0		0.29077	0.203769	3565	0	0.203769	1
2431	189.119	12.94	4.92	Artifact	[13]C1C7H16N2O3	0.78	N6-Acetyl-L-lysine C8H16N2O3 + [13]C1C-1 -> [13]C1C7H16N2O3	36395	189.119	2	Natural_abundance	501	C8H16N2O3	[13]C1C-1	1	0.01	112612	0	-0.142983	0	0	0		0	-0.142983	3566	0	-0.142983	1
2432	410.922	13.9	4.79	Unknown	Unknown	0.31	Unknown	36398	410.922	0	Unknown	2432	Unknown		0	0	112634	0	0		0	0		0	0	3567	-0.5	-0.5	1
2433	276.096	13.99	4.88	Metabolite	C10H16N2O7	0.18	gamma-Glutamylglutamic acid C10H16N2O7	36426	276.096	4	Metabolite	12816	C10H16N2O7		1	0	112691	0.5	-0.101857		0	0		0	0.398143	3568	0.1	0.498143	1
2434	276.096	13.35	4.73	Artifact	C10H16N2O7	-0.18	Glycyl-L-proline C7H12N2O3 + C2H2O1 + C1H2O3 -> C10H16N2O7	36433	276.096	5	Heterodimer	141	C3H7N1O3	3500	1	0.01	112780	0	-0.283055	0	0	0		0.537509	0.254454	3569	0	0.254454	1
2435	118.046	9.08	4.87	Artifact	[13]C1C3H7N1O3	0.41	N-Acetylglycine C4H7N1O3 + [13]C1C-1 -> [13]C1C3H7N1O3	36449	118.046	2	Natural_abundance	2134	C4H7N1O3	[13]C1C-1	1	0.01	112890	0	-0.143018	0	0	0		0.624491	0.481472	3570	0	0.481472	1
2436	118.046	9.82	4.66	Unknown	Unknown	0.69	Unknown	36452	118.046	0	Unknown	2436	Unknown		0	0	112891	0	0		0	0		0	0	3571	-0.5	-0.5	1
2437	147.02	13.5	4.69	Artifact	Ring_artifact_C5H9N1O4	0.59	glutamate C5H9N1O4 + Ring_artifact -> Ring_artifact_C5H9N1O4	36455	147.02		Ring_artifact	8	C5H9N1O4	Ring_artifact	1	0.01	112906	0	0	0	0	0		0	0	3573	0	0	1
2438	117.033	14.19	4.66	Unknown	Unknown	0.7	Unknown	36464	117.033	0	Unknown	2438	Unknown		0	0	112915	0	0		0	0		0	0	3574	-0.5	-0.5	1
2439	235.117	13.64	4.83	Artifact	C8H17N3O5	0.51	citrulline C6H13N3O3 + C2H4O2 -> C8H17N3O5	36466	235.117	2	Adduct	15	C6H13N3O3	C2H4O2	1	0.01	112922	0	-0.0427618	0	0	0		0.629869	0.587107	3575	0	0.587107	1
2440	668.072	14.2	4.87	Artifact	C20H30N6Ni1O12S2	-0.22	glutathione disulfide C20H32N6O12S2 + H-2Ni1 -> C20H30N6Ni1O12S2	36471	668.072	8	Adduct	92	C20H32N6O12S2	H-2Ni1	1	0.01	112947	0	-0.23613	0	0	0		0.323734	0.087604	3578	0	0.087604	1
2441	324.047	13.01	4.91	Artifact	C9H18N2Ni1O7	-0.17	alanine C3H7N1O2 * 2 -> C6H14N2O4 + C2H2Ni1O2 -> C8H16N2Ni1O6 - C1H2O1 -> C7H14N2Ni1O5 + C2H4O2 -> C9H18N2Ni1O7	36483	324.047	1	Adduct	3318	C7H14N2Ni1O5	C2H4O2	1	0.03	112967	0	-0.263977	0	0	0		0	-0.263977	3580	0	-0.263977	1
2442	432.178	2.78	5.32	Artifact	C23H28O8	0.04	Porson C22H26O6 + C1H2O2 -> C23H28O8	36499	432.178	11	Heterodimer	75	C9H10O3	262	1	0.01	113014	0	-0.13252	0	0	0		0.632244	0.499724	3581	0	0.499724	1
2443	542.064	13.92	4.81	Artifact	[13]C1C14H21N5O13P2	0.49	Cyclic-ADP-ribose C15H21N5O13P2 + [13]C1C-1 -> [13]C1C14H21N5O13P2	36520	542.064	9	Natural_abundance	830	C15H21N5O13P2	[13]C1C-1	1	0.01	113043	0	-0.104799	0	0	0		0	-0.104799	3583	0	-0.104799	1
2444	633.437	3.06	4.75	Metabolite	C33H64N1O8P1	-0.39	PE(14:0/14:1(9Z)) C33H64N1O8P1	36622	633.437	3	Metabolite	10379	C33H64N1O8P1		1	0	113157	0.5	-0.323834		0	0		0	0.176166	3586	0.1	0.276166	1
2445	383.108	13.48	4.84	Metabolite	C14H17N5O8	0.03	Succinyladenosine C14H17N5O8	36626	383.108	9	Metabolite	6303	C14H17N5O8		1	0	113161	0.5	-0.145909		0	0		0	0.354091	3587	0.1	0.454091	1
2446	268.133	2.67	5.58	Unknown	Unknown	0.39	Unknown	36654	268.134	0	Unknown	2446	Unknown		0	0	113231	0	0		0	0		0	0	3588	-0.5	-0.5	1
2447	268.134	4.15	4.44	Unknown	Unknown	0.39	Unknown	36659	268.134	0	Unknown	2447	Unknown		0	0	113241	0	0		0	0		0	0	3589	-0.5	-0.5	1
2448	302.204	7.09	4.85	Artifact	[13]C1C13H27N3O4	-0.29	Marimastat C15H29N3O5 - C1H2O1 -> C14H27N3O4 + [13]C1C-1 -> [13]C1C13H27N3O4	36665	302.204	3	Natural_abundance	782	C14H27N3O4	[13]C1C-1	1	0.02	113254	0	-0.331065	0	0	0		0	-0.331065	3591	0	-0.331065	1
2449	92.0552	13	4.9	Artifact	[13]C1[18]O1C2H7N1O1	1.18	alanine C3H7N1O2 + [13]C1C-1 -> [13]C1C2H7N1O2 + [18]O1O-1 -> [13]C1[18]O1C2H7N1O1	36668	92.0553	1	Natural_abundance	65	[13]C1C2H7N1O2	[18]O1O-1	1	0.02	113258	0	-0.0629123	0	0	0		0.173194	0.110282	3592	0	0.110282	1
2450	123.083	4.21	4.79	Artifact	Ring_artifact_[13]C1C6H6O2	0.67	Benzoic acid C7H6O2 + [13]C1C-1 -> [13]C1C6H6O2 + Ring_artifact -> Ring_artifact_[13]C1C6H6O2	36671	123.083		Ring_artifact	80	[13]C1C6H6O2	Ring_artifact	1	0.02	113260	0	0	0	0	0		0	0	3593	0	0	1
2451	413.88	13.89	4.87	Artifact	C4H10K2Na1O12P1S1	-0.14	CH3COOK C2H3K1O2 + C2H4O2 + H1K1O4S1 -> C4H8K2O8S1 + H2Na1O4P1 -> C4H10K2Na1O12P1S1	36679	413.88	0	Adduct	1705	C3H9K2O9P1S1	C1H1Na1O3	1	0.02	113315	0	-0.227018	0	0	0		0	-0.227018	3594	0	-0.227018	1
2452	117.914	2.25	4.87	Artifact	C1Cl3H1	-0.14	Chloroform C1Cl3H1	36740	117.914	0	Adduct	16216	C1Cl3H1		1	0	113522	0.5	-0.417431		0	0	0	0	0.0825688	3595	0	0.0825688	1
2453	122.059	7.71	4	Putative metabolite	C5H6N4	1.2	3-Methylxanthine C6H6N4O2 - C1O2 -> C5H6N4	36744	122.059	5	Metabolite	1220	C4H4N4	C1H2	1	1	113531	0	-0.261813	0	0	0		0	-0.261813	3598	0	-0.261813	1
2454	743.015	13.79	4.79	Artifact	C19H29K2N3O19P2	-0.19	Uridine diphosphate-N-acetylglucosamine C17H27N3O17P2 + H-1K1 -> C17H26K1N3O17P2 + C2H3K1O2 -> C19H29K2N3O19P2	36759	743.014	6	Heterodimer	355	C15H23K1N2O17P2	448	1	0.02	113567	0	-0.21528	0	0	0		0	-0.21528	3599	0	-0.21528	1
2455	89.0258	13.01	4.76	Artifact	Ring_artifact_C3H7N1O2	1.09	alanine C3H7N1O2 + Ring_artifact -> Ring_artifact_C3H7N1O2	36967	89.0259		Ring_artifact	4	C3H7N1O2	Ring_artifact	1	0.01	113862	0	0	0	0	0		0	0	3601	0	0	1
2456	371.209	16.77	4.86	Artifact	[13]C1C11H27N8Na1O4	0.14	L-Arginine C6H14N4O2 + Peak 762 -> C12H27N8Na1O4 + [13]C1C-1 -> [13]C1C11H27N8Na1O4	36970	371.209	4	Natural_abundance	832	C12H27N8Na1O4	[13]C1C-1	1	0.03	113866	0	-0.0964566	0	0	0		0	-0.0964566	3606	0	-0.0964566	1
2457	98.0072	14.2	4.96	Artifact	Ring_artifact_H3O4P1	1	H3PO4 H3O4P1 + Ring_artifact -> Ring_artifact_H3O4P1	36978	98.0073		Ring_artifact	1117	H3O4P1	Ring_artifact	1	0.01	113874	0	0	0	0	0		0	0	3608	0	0	1
2458	599.095	13.88	4.9	Artifact	[13]C1C15H32K1O19P1	-0.16	Lactose C12H22O11 + C2H4O2 -> C14H26O13 + [13]C1C-1 -> [13]C1C13H26O13 + C2H3K1O2 -> [13]C1C15H29K1O15 + H3O4P1 -> [13]C1C15H32K1O19P1	37000	599.095	1	Natural_abundance	987	C16H32K1O19P1	[13]C1C-1	1	0.02	113898	0	-0.21465	0	0	0		0	-0.21465	3609	0	-0.21465	1
2459	195.01	13.64	4.83	Artifact	C6H5N3O3Si1	1.12	Urocanic acid C6H6N2O2 + H1N1 + H2O3Si1 -> C6H9N3O5Si1 - H2O1 -> C6H7N3O4Si1 - H2O1 -> C6H5N3O3Si1	37112	195.01	7	Fragment	498	C6H7N3O4Si1	H2O1	-1	0.03	114103	0	-0.316543	0	0	0		0	-0.316543	3610	0	-0.316543	1
2460	263.962	14.42	4.89	Artifact	C5H7K1Na2O7	0.47	CH3COOK C2H3K1O2 + C2H3Na1O2 + C1H1Na1O3 -> C5H7K1Na2O7	37116	263.962	0	Adduct	3101	C3H4K1Na1O5	C2H3Na1O2	1	0.01	114110	0	-0.0352237	0	0	0		0	-0.0352237	3612	0	-0.0352237	1
2461	219.119	7.09	4.3	Artifact	[13]C1C9H18O5	0.36	3-Hydroxysebacic acid C10H18O5 + [13]C1C-1 -> [13]C1C9H18O5	37123	219.119	2	Natural_abundance	963	C10H18O5	[13]C1C-1	1	0.01	114123	0	-0.0444113	0	0	0		0	-0.0444113	3614	0	-0.0444113	1
2462	348.06	13.73	4.82	Artifact	[15]N1C10H14N4O7P1	-0.23	dGMP C10H14N5O7P1 + [15]N1N-1 -> [15]N1C10H14N4O7P1	37125	348.06	7	Natural_abundance	171	C10H14N5O7P1	[15]N1N-1	1	0.01	114128	0	-0.286598	0	0	0		0.794239	0.507641	3615	0	0.507641	1
2463	167.069	11.46	4.9	Metabolite	C7H9N3O2	0.46	(S)-Spinacine C7H9N3O2	37149	167.069	5	Metabolite	16482	C7H9N3O2		1	0	114160	0.5	-0.0388078		0	0		0	0.461192	3616	0.1	0.561192	1
2464	752.448	7.07	4.75	Unknown	Unknown	0.24	Unknown	37154	752.448	0	Unknown	2464	Unknown		0	0	114178	0	0		0	0		0	0	3617	-0.5	-0.5	1
2465	147.123	2.82	4.84	Artifact	[13]C1[18]O1C7H16O1	0.89	Caprylic acid C8H16O2 + [13]C1C-1 -> [13]C1C7H16O2 + [18]O1O-1 -> [13]C1[18]O1C7H16O1	37158	147.123	1	Natural_abundance	402	[18]O1C8H16O1	[13]C1C-1	1	0.02	114182	0	-0.149524	0	0	0		0	-0.149524	3619	0	-0.149524	1
2466	118.067	13.31	5.52	Artifact	Ring_artifact_C4H6O4	0.69	Methylmalonic acid C4H6O4 + Ring_artifact -> Ring_artifact_C4H6O4	37160	118.067		Ring_artifact	1819	C4H6O4	Ring_artifact	1	0.01	114185	0	0	0	0	0		0	0	3622	0	0	1
2467	426.088	14.11	4.91	Metabolite	C13H22N4O8S2	-0.46	Cysteine-glutathione disulphide C13H22N4O8S2	37161	426.088	5	Metabolite	119391	C13H22N4O8S2		1	0	114188	0.5	-0.382699	0.69473	0	0		0	0.812031	3623	0.1	0.912031	1
2468	311.042	13.55	4.81	Artifact	C8H13N3O8S1	-0.21	Pyridoxamine C8H12N2O2 + O3S1 + H1N1O3 -> C8H13N3O8S1	37167	311.042	4	Adduct	2086	C8H12N2O5S1	H1N1O3	1	0.01	114199	0	-0.285631	0	0	0		0	-0.285631	3625	0	-0.285631	1
2469	501.664	11.18	4.89	Unknown	Unknown	0.29	Unknown	37186	501.665	0	Unknown	2469	Unknown		0	0	114244	0	0		0	0		0	0	3627	-0.5	-0.5	1
2470	338.13	2.93	4.38	Artifact	C15H22N2O5Si1	-1.19	N-Acetylserotonin C12H14N2O2 + C3H8O3Si1 -> C15H22N2O5Si1	37190	338.13	7	Adduct	3850	C12H14N2O2	C3H8O3Si1	1	0.01	114247	0	-0.767273	0	0	0		0	-0.767273	3632	0	-0.767273	1
2471	169.988	11.32	4.92	Metabolite	C3H6O6S1	0.64	(S)-3-Sulfonatolactate C3H6O6S1	37192	169.989	1	Metabolite	45777	C3H6O6S1		1	0	114251	0.5	-0.0545984		0	0		0	0.445402	3633	0.1	0.545402	1
2472	238.116	13.03	4.74	Artifact	C8H18N2O6	0.36	threonine C4H9N1O3 * 2 -> C8H18N2O6	37198	238.116	2	Heterodimer	4	C3H7N1O2	5319	1	0.01	114270	0	-0.0310343	0	0	0		0.87378	0.842746	3636	0	0.842746	1
2473	312.147	16.79	4.85	Putative metabolite	C10H24N4O5S1	0.45	Asparaginyl-Lysine C10H20N4O4 + H2S1 -> C10H22N4O4S1 + H2O1 -> C10H24N4O5S1	37204	312.147	1	Metabolite	3823	C10H22N4O4S1	H2O1	1	2	114290	0	-0.0444039	0	0	0		0	-0.0444039	3637	0	-0.0444039	1
2474	258.977	13.9	4.91	Artifact	[13]C1[41]K1C5H10K1O6	-0.29	CH3COOK C2H3K1O2 + C2H4O2 + [41]K1K-1 -> [41]K1C4H7O4 + C2H3K1O2 -> [41]K1C6H10K1O6 + [13]C1C-1 -> [13]C1[41]K1C5H10K1O6	37209	258.977	0	Natural_abundance	722	[13]C1C5H10K2O6	[41]K1K-1	1	0.03	114305	0	-0.344886	0	0	0		0	-0.344886	3640	0	-0.344886	1
2475	258.976	13.03	4.46	Artifact	C4Cr1H10N1Na1O7	0.01	threonine C4H9N1O3 + Cr1O3 -> C4Cr1H9N1O6 + H1Na1O1 -> C4Cr1H10N1Na1O7	37222	258.976	1	Adduct	809	C4Cr1H9N1O6	H1Na1O1	1	0.02	114318	0	-0.19422	0	0	0		0.29077	0.0965503	3641	0	0.0965503	1
2476	422.013	13.93	4.89	Artifact	C11H16K1N2O11P1	0.18	UMP C9H13N2O9P1 + C2H3K1O2 -> C11H16K1N2O11P1	37225	422.013	5	Adduct	526	C9H13N2O9P1	C2H3K1O2	1	0.01	114324	0	-0.062742	0	0	0		0.432584	0.369842	3642	0	0.369842	1
2477	324.956	13.49	4.82	Artifact	C5Cr1H11N1O10Si1	0.09	glutamate C5H9N1O4 + Cr1O3 -> C5Cr1H9N1O7 + H2O3Si1 -> C5Cr1H11N1O10Si1	37241	324.956	3	Adduct	1004	C5Cr1H7N1O6	H4O4Si1	1	0.02	114364	0	-0.131544	0	0	0		0	-0.131544	3643	0	-0.131544	1
2478	291.107	14.02	4.87	Putative metabolite	C10H17N3O7	-0.17	Argininosuccinic acid C10H18N4O6 + H-1N-1O1 -> C10H17N3O7	37250	291.107	4	Metabolite	4774	C10H14N2O8	H3N1O-1	1	1	114393	0	-0.274131	0	0	0		0	-0.274131	3644	0	-0.274131	1
2479	650.222	13.36	4.89	Unknown	Unknown	0.26	Unknown	37258	650.223	0	Unknown	2479	Unknown		0	0	114428	0	0		0	0		0	0	3645	-0.5	-0.5	1
2480	569.333	3.07	4.83	Artifact	C26H52N1O10P1	-0.03	LysoPE(0:0/20:1(11Z)) C25H50N1O7P1 + C1H2O3 -> C26H52N1O10P1	37262	569.333	3	Heterodimer	36	C3H4O3	3626	1	0.01	114436	0	-0.150219	0	0	0		0	-0.150219	3646	0	-0.150219	1
2481	148	13.51	4.95	Artifact	Ring_artifact_[13]C1C4H9N1O4	0.58	glutamate C5H9N1O4 + [13]C1C-1 -> [13]C1C4H9N1O4 + Ring_artifact -> Ring_artifact_[13]C1C4H9N1O4	37272	148		Ring_artifact	69	[13]C1C4H9N1O4	Ring_artifact	1	0.02	114464	0	0	0	0	0		0	0	3647	0	0	1
2482	453.276	7.09	4.82	Artifact	[13]C2C19H42N1O7P1	0.44	LysoPE(0:0/16:1(9Z)) C21H42N1O7P1 + [13]C1C-1 -> [13]C1C20H42N1O7P1 + [13]C1C-1 -> [13]C2C19H42N1O7P1	37277	453.277	2	Natural_abundance	640	[13]C1C20H42N1O7P1	[13]C1C-1	1	0.02	114467	0	-0.0696812	0	0	0		0	-0.0696812	3650	0	-0.0696812	1
2483	274.017	14.16	4.89	Putative metabolite	C9H11N2O4P1S1	0.78	tryptophan C11H12N2O2 + H1O3P1 -> C11H13N2O5P1 - C2H2O1 -> C9H11N2O4P1 + S1 -> C9H11N2O4P1S1	37282	274.018	6	Metabolite	661	C9H11N2O4P1	S1	1	2	114480	0	-0.195641	0	0	0		0	-0.195641	3651	0	-0.195641	1
2484	315.973	13.52	4.77	Unknown	Unknown	0.36	Unknown	37290	315.973	0	Unknown	2484	Unknown		0	0	114488	0	0		0	0		0	0	3652	-0.5	-0.5	1
2485	203.106	4.27	4.92	Metabolite	C11H13N3O1	0.31	Tryptophanamide C11H13N3O1	37293	203.106	7	Metabolite	13796	C11H13N3O1		1	0	114493	0.5	-0.0819205		0	0		0	0.418079	3654	0.1	0.518079	1
2486	414.985	13.97	4.85	Artifact	C10H15K2N3O8S1	0	Peak 3096 C8H14N2O8S1 + C2H3N1 -> C10H17N3O8S1 + H-2K2 -> C10H15K2N3O8S1	37297	414.985	3	Adduct	465	C10H17N3O8S1	H-2K2	1	1.02	114507	0	-0.157337	0	0	0		0	-0.157337	3655	0	-0.157337	1
2487	434.324	2.79	4.78	Putative metabolite	C23H46O7	0.12	(R)-3-Hydroxy-Octadecanoic acid C18H36O3 + C6H10O5 -> C24H46O8 - C1O1 -> C23H46O7	37305	434.324	1	Metabolite	2920	C24H46O8	C1O1	-1	2	114518	0	-0.0907924	0	0	0		0	-0.0907924	3657	0	-0.0907924	1
2488	200.994	13.49	4.82	Artifact	C7H4K1N3O2	0.29	hypoxanthine C5H4N4O1 + C1O1 + C2H3K1O2 -> C8H7K1N4O4 - H3N1 -> C8H4K1N3O4 - C1O2 -> C7H4K1N3O2	37309	200.994	7	Fragment	1082	C8H4K1N3O4	C1O2	-1	0.03	114530	0	-0.0913624	0	0	0		0	-0.0913624	3658	0	-0.0913624	1
2489	207.056	11.24	4.89	Metabolite	C7H13N1O4S1	0.62	(2R,2'S)-Isobuteine C7H13N1O4S1	37317	207.057	2	Metabolite	17004	C7H13N1O4S1		1	0	114544	0.5	-0.0786887		0	0		0	0.421311	3659	0.1	0.521311	1
2490	462.335	3.05	4.85	Metabolite	C28H46O5	-0.38	Dolichosterone C28H46O5	37326	462.335	6	Metabolite	20714	C28H46O5		1	0	114583	0.5	-0.338035		0	0		0	0.161965	3661	0.1	0.261965	1
2491	401.014	14.08	4.82	Artifact	C10H13K1N5O8P1	0.45	GMP C10H14N5O8P1 + H-1K1 -> C10H13K1N5O8P1	37330	401.014	7	Adduct	509	C10H14N5O8P1	H-1K1	1	0.01	114594	0	-0.0666856	0	0	0		0.401269	0.334583	3663	0	0.334583	1
2492	255.059	8.11	4.85	Putative metabolite	C7H13N1O9	0.12	3-Deoxy-D-glycero-D-galacto-2-nonulosonic acid C9H16O9 + H1N1 -> C9H17N1O9 - C2H4 -> C7H13N1O9	37350	255.059	2	Metabolite	5251	C6H11N1O8	C1H2O1	1	1	114630	0	-0.142569	0	0	0		0	-0.142569	3664	0	-0.142569	1
2493	130.146	2.92	4.38	Unknown	Unknown	0.64	Unknown	37358	130.146	0	Unknown	2493	Unknown		0	0	114681	0	0		0	0		0	0	3667	-0.5	-0.5	1
2494	482.986	13.82	4.8	Artifact	C10H15K1N5O11P1S1	0.09	dGMP C10H14N5O7P1 + H1K1O4S1 -> C10H15K1N5O11P1S1	37360	482.986	7	Adduct	171	C10H14N5O7P1	H1K1O4S1	1	0.01	114693	0	-0.0984274	0	0	0		0.794239	0.695812	3669	0	0.695812	1
2495	482.984	14.44	4.8	Metabolite	C9H16N3O14P3	0.44	CTP C9H16N3O14P3	37421	482.985	5	Metabolite	119062	C9H16N3O14P3		1	0	114807	0.5	-0.0737085	0.78667	0	0		0	1.21296	3670	0.1	1.31296	1
2496	269.018	13.76	4.83	Artifact	C6H13K2N3O4	0.44	citrulline C6H13N3O3 + H-1K1 -> C6H12K1N3O3 + H1K1O1 -> C6H13K2N3O4	37426	269.018	2	Adduct	1363	C6H12K1N3O3	H1K1O1	1	0.02	114825	0	-0.0254526	0	0	0		0.0739327	0.0484801	3671	0	0.0484801	1
2497	119.195	13.01	4.79	Unknown	Unknown	0.69	Unknown	37436	119.195	0	Unknown	2497	Unknown		0	0	114834	0	0		0	0		0	0	3672	-0.5	-0.5	1
2498	276.024	13.64	4.89	Artifact	C6H13O10P1	0.84	deoxyribose-phosphate C5H11O7P1 + C1H2O3 -> C6H13O10P1	37437	276.025	1	Adduct	4792	C5H11O7P1	C1H2O3	1	0.01	114844	0	-0.228159	0	0	0		0.672368	0.444209	3674	0	0.444209	1
2499	268.061	13.01	4.88	Putative metabolite	C9H16O7S1	1.02	Cibulins C3H8O1S1 + C6H8O6 -> C9H16O7S1	37462	268.062	2	Metabolite	1692	C8H16O5S1	C1O2	1	2	114912	0	-0.312772	0	0	0		0	-0.312772	3675	0	-0.312772	1
2500	425.254	3.07	4.79	Metabolite	C19H40N1O7P1	-0.38	LysoPE(0:0/14:0) C19H40N1O7P1	37468	425.254	1	Metabolite	12574	C19H40N1O7P1		1	0	114922	0.5	-0.343433		0	0		0	0.156567	3676	0.1	0.256567	1
2501	391.155	13.62	4.78	Artifact	[13]C1C10H27N4O9P1	-0.21	citrulline C6H13N3O3 + Peak 145 -> C11H27N4O9P1 + [13]C1C-1 -> [13]C1C10H27N4O9P1	37480	391.155	2	Natural_abundance	716	C11H27N4O9P1	[13]C1C-1	1	0.02	114952	0	-0.263217	0	0	0		0	-0.263217	3677	0	-0.263217	1
2502	287.109	13.32	4.78	Artifact	C9H18N3Na1O6	0.45	Peak 4150 C9H19N3O6 + H-1Na1 -> C9H18N3Na1O6	37535	287.109	3	Adduct	4150	C9H19N3O6	H-1Na1	1	0.02	115023	0	-0.0365778	0	0	0		0	-0.0365778	3679	0	-0.0365778	1
2503	147.086	13.5	4.76	Artifact	Ring_artifact_C5H9N1O4	0.59	glutamate C5H9N1O4 + Ring_artifact -> Ring_artifact_C5H9N1O4	37541	147.086		Ring_artifact	8	C5H9N1O4	Ring_artifact	1	0.01	115033	0	0	0	0	0		0	0	3680	0	0	1
2504	407.288	2.61	4.81	Artifact	C20H41N1O7	0.01	10,20-Dihydroxyeicosanoic acid C20H40O4 + H1N1O3 -> C20H41N1O7	37550	407.288	1	Adduct	340	C20H40O4	H1N1O3	1	0.01	115042	0	-0.154183	0	0	0		0	-0.154183	3681	0	-0.154183	1
2505	147.089	13.1	4.77	Metabolite	C6H13N1O3	0.29	(2R,3R,4R)-2-Amino-4-hydroxy-3-methylpentanoic acid C6H13N1O3	37551	147.09	1	Metabolite	16078	C6H13N1O3		1	0	115057	0.5	-0.146326		0	0		0	0.353674	3682	0.1	0.453674	1
2506	147.089	13.48	4.69	Artifact	Ring_artifact_C5H9N1O4	0.59	glutamate C5H9N1O4 + Ring_artifact -> Ring_artifact_C5H9N1O4	37555	147.089		Ring_artifact	8	C5H9N1O4	Ring_artifact	1	0.01	115128	0	0	0	0	0		0	0	3683	0	0	1
2507	157.983	13.05	4.32	Unknown	Unknown	0.56	Unknown	37566	157.983	0	Unknown	2507	Unknown		0	0	115166	0	0		0	0		0	0	3686	-0.5	-0.5	1
2508	334.879	13.88	4.76	Artifact	[13]C1[41]K1C3H7K2O8S1	-0.72	KHSO4 H1K1O4S1 + C2H3K1O2 + C2H3K1O2 -> C4H7K3O8S1 + [41]K1K-1 -> [41]K1C4H7K2O8S1 + [13]C1C-1 -> [13]C1[41]K1C3H7K2O8S1	37581	334.879	0	Natural_abundance	296	[41]K1C4H7K2O8S1	[13]C1C-1	1	0.03	115205	0	-0.536161	0	0	0		0	-0.536161	3687	0	-0.536161	1
2509	558.327	7.09	4.76	Artifact	[13]C1C24H51N1O10S1	-1.21	Peak 3399 C24H47N1O9S1 + C1H4O1 -> C25H51N1O10S1 + [13]C1C-1 -> [13]C1C24H51N1O10S1	37642	558.327	2	Natural_abundance	1224	C25H51N1O10S1	[13]C1C-1	1	1.02	115267	0	-0.743524	0	0	0		0	-0.743524	3688	0	-0.743524	1
2510	115.923	4.24	4.69	Unknown	Unknown	0.7	Unknown	37656	115.923	0	Unknown	2510	Unknown		0	0	115286	0	0		0	0		0	0	3690	-0.5	-0.5	1
2511	261.102	13.02	4.79	Artifact	[13]C1C7H17N2Na1O6	0.71	alanine C3H7N1O2 + Peak 199 -> C8H17N2Na1O6 + [13]C1C-1 -> [13]C1C7H17N2Na1O6	37660	261.102	1	Natural_abundance	627	C8H17N2Na1O6	[13]C1C-1	1	0.02	115289	0	-0.15514	0	0	0		0	-0.15514	3691	0	-0.15514	1
2512	332.062	13.49	4.6	Artifact	C8H17N2O10P1	-0.06	L-beta-aspartyl-L-threonine C8H14N2O6 + H3O4P1 -> C8H17N2O10P1	37665	332.062	3	Heterodimer	106	C4H8N2O3	2849	1	0.01	115306	0	-0.20326	0	0	0		0.912495	0.709235	3693	0	0.709235	1
2513	452.933	13.88	4.82	Artifact	C18Ca1H9K2N1O6	0.64	Peak 465 C18H13N1O6 + H-2K2 -> C18H11K2N1O6 + Ca1H-2 -> C18Ca1H9K2N1O6	37700	452.933	12	Adduct	2486	C18H11K2N1O6	Ca1H-2	1	0.03	115382	0	-0.172568	0	0	0		0	-0.172568	3694	0	-0.172568	1
2514	174.081	16.75	4.49	Artifact	Ring_artifact_C6H14N4O2	0.52	L-Arginine C6H14N4O2 + Ring_artifact -> Ring_artifact_C6H14N4O2	37732	174.081		Ring_artifact	14	C6H14N4O2	Ring_artifact	1	0.01	115416	0	0	0	0	0		0	0	3696	0	0	1
2515	399.825	13.93	4.81	Artifact	C4H4K4O12	-0.24	KHCO3 C1H1K1O3 + C1H2O3 + H-2K2 -> C2H1K3O6 + Peak 5521 -> C4H4K4O12	37738	399.825	0	Heterodimer	392	C2H1K3O6	5521	1	0.02	115422	0	-0.280028	0	0	0		0	-0.280028	3697	0	-0.280028	1
2516	335.185	7.11	4.88	Artifact	C17H25N3O4	-0.58	Isoleucyl-Tyrosine C15H22N2O4 + C2H3N1 -> C17H25N3O4	37750	335.185	6	Adduct	1345	C15H22N2O4	C2H3N1	1	0.01	115436	0	-0.462977	0	0	0		0	-0.462977	3699	0	-0.462977	1
2517	726.432	7.07	4.77	Putative metabolite	C36H71O8P1S2	0.68	LysoPA(0:0/18:1(9Z)) C21H41O7P1 + H2S1 -> C21H43O7P1S1 - C1O2 -> C20H43O5P1S1 - H2O1 -> C20H41O4P1S1 + O3S1 -> C20H41O7P1S2 + C16H30O1 -> C36H71O8P1S2	37755	726.433	2	Metabolite	4880	C20H41O7P1S2	C16H30O1	1	2	115452	0	-0.218465	0	0	0		0	-0.218465	3700	0	-0.218465	1
2518	278.067	5.59	4.93	Artifact	C10Cl1H15N2O5	0.18	thymidine C10H14N2O5 + Cl1H1 -> C10Cl1H15N2O5	37762	278.067	5	Adduct	2558	C10H14N2O5	Cl1H1	1	0.01	115457	0	-0.104573	0	0	0	0	0.663527	0.558954	3701	0	0.558954	1
2519	653.531	2.54	4.64	Artifact	[13]C1C38H72O7	-0.06	Peak 1666 C39H72O7 + [13]C1C-1 -> [13]C1C38H72O7	37771	653.531	4	Natural_abundance	1666	C39H72O7	[13]C1C-1	1	1.01	115476	0	-0.159539	0	0	0		0	-0.159539	3703	0	-0.159539	1
2520	166.084	5.8	4.81	Metabolite	C6H14O5	1.35	1-Deoxy-D-glucitol C6H14O5	37775	166.084	0	Metabolite	27572	C6H14O5		1	0	115479	0.5	-0.403686		0	0		0	0.0963139	3704	0.1	0.196314	1
2521	284.112	11.46	4.91	Metabolite	C11H16N4O5	0.25	Glutamylhistidine C11H16N4O5	37778	284.112	6	Metabolite	15506	C11H16N4O5		1	0	115522	0.5	-0.0681722		0	0		0	0.431828	3707	0.1	0.531828	1
2522	316.225	8.79	3.88	Putative metabolite	C17H32O5	-0.08	(S)-10,16-Dihydroxyhexadecanoic acid C16H32O4 + C1O1 -> C17H32O5	37788	316.225	2	Metabolite	4759	C16H30O5	C1H2	1	1	115605	0	-0.220492	0	0	0		0	-0.220492	3708	0	-0.220492	1
2523	314.059	7.07	4.85	Metabolite	C10H19O7P1S1	-0.29	Malaoxon C10H19O7P1S1	37789	314.059	2	Metabolite	46181	C10H19O7P1S1		1	0	115613	0.5	-0.323292		0	0		0	0.176708	3709	0.1	0.276708	1
2524	122.997	4.21	4.69	Artifact	Ring_artifact_[13]C1C6H6O2	0.67	Benzoic acid C7H6O2 + [13]C1C-1 -> [13]C1C6H6O2 + Ring_artifact -> Ring_artifact_[13]C1C6H6O2	37808	122.997		Ring_artifact	80	[13]C1C6H6O2	Ring_artifact	1	0.02	115660	0	0	0	0	0		0	0	3710	0	0	1
2525	88.3783	13.02	4.8	Unknown	Unknown	1.1	Unknown	37809	88.3784	0	Unknown	2525	Unknown		0	0	115661	0	0		0	0		0	0	3711	-0.5	-0.5	1
2526	260.049	13.68	4.82	Artifact	[13]C1C5H14N1O8P1	0.99	D-glucosamine-1/6-phosphate C6H14N1O8P1 + [13]C1C-1 -> [13]C1C5H14N1O8P1	37810	260.049	1	Natural_abundance	484	C6H14N1O8P1	[13]C1C-1	1	0.01	115669	0	-0.294526	0	0	0		0.637971	0.343445	3713	0	0.343445	1
2527	209.969	13.76	4.86	Artifact	C3H8K1O6P1	0.74	Methylphosphate C1H5O4P1 + C2H3K1O2	37827	209.97	0	Adduct	660	C3H9O6P1	H-1K1	1	0.01	115696	0	-0.142517	0	0	0		0.927377	0.78486	3714	0	0.78486	1
2528	296.037	2.57	4.82	Unknown	Unknown	0.37	Unknown	37834	296.037	0	Unknown	2528	Unknown		0	0	115718	0	0		0	0		0	0	3715	-0.5	-0.5	1
2529	424.12	14.82	4.87	Artifact	C14H25Na1O13	-0.51	Melibiose C12H22O11 + C2H3Na1O2 -> C14H25Na1O13	37841	424.119	2	Adduct	129	C12H22O11	C2H3Na1O2	1	0.01	115737	0	-0.407331	0	0	0		0	-0.407331	3716	0	-0.407331	1
2530	515.995	13.84	4.83	Artifact	C12H22K2O15S1	0.69	Lactose C12H22O11 + H2O4S1 -> C12H24O15S1 + H-2K2 -> C12H22K2O15S1	37853	515.995	2	Adduct	1122	C12H23K1O15S1	H-1K1	1	0.02	115782	0	-0.202219	0	0	0		0.250109	0.0478897	3717	0	0.0478897	1
2531	320.195	2.62	4.76	Putative metabolite	C14H28N2O6	0.11	Pimelylcarnitine C14H25N1O6 + H3N1 -> C14H28N2O6	37942	320.195	2	Metabolite	2328	C14H25N1O7	H3N1O-1	1	1	115936	0	-0.121196	0	0	0		0	-0.121196	3721	0	-0.121196	1
2532	393.945	13.91	4.76	Artifact	C8H14K3Na1O9	-0.58	CH3COOK C2H3K1O2 + C2H4O2 + C2H3K1O2 -> C6H10K2O6 + C2H3K1O2 -> C8H13K3O8 + H1Na1O1 -> C8H14K3Na1O9	37954	393.945	0	Adduct	212	C6H11K3O7	C2H3Na1O2	1	0.03	116003	0	-0.448993	0	0	0		0	-0.448993	3722	0	-0.448993	1
2533	322.248	2.63	4.81	Artifact	C18H35Na1O3	-0.03	(R)-3-Hydroxy-Octadecanoic acid C18H36O3 + H-1Na1 -> C18H35Na1O3	37987	322.248	1	Adduct	59	C18H36O3	H-1Na1	1	0.01	116059	0	-0.193884	0	0	0		0	-0.193884	3723	0	-0.193884	1
2534	182.071	10.8	4.28	Artifact	[15]N1C9H11O3	2.35	tyrosine C9H11N1O3 + [15]N1N-1 -> [15]N1C9H11O3	37990	182.071	5	Natural_abundance	157	C9H11N1O3	[15]N1N-1	1	0.01	116069	0	-0.923141	0	0	0		0.969083	0.0459422	3727	0	0.0459422	1
2535	488.107	13.98	4.86	Metabolite	C14H26N4O11P2	0.06	Citicoline C14H26N4O11P2	37994	488.107	5	Metabolite	6652	C14H26N4O11P2		1	0	116074	0.5	-0.113321		0	0		0	0.386679	3729	0.1	0.486679	1
2536	237.011	9.01	4.91	Artifact	C5H4N5Na1O5	0.48	Xanthine C5H4N4O2 + N1Na1O3 -> C5H4N5Na1O5	38010	237.011	6	Adduct	185	C5H4N4O2	N1Na1O3	1	0.01	116092	0	-0.0254517	0	0	0		0	-0.0254517	3730	0	-0.0254517	1
2537	377.231	4.23	4.61	Putative metabolite	C20H31N3O4	-0.12	Lysyl-Tyrosine C15H23N3O4 + C5H8 -> C20H31N3O4	38016	377.231	7	Metabolite	4517	C20H33N3O4	H2	-1	2	116106	0	-0.22127	0	0	0		0	-0.22127	3731	0	-0.22127	1
2538	204.057	13.6	4.73	Artifact	C7H12N2O3S1	0.31	Pyridoxamine C8H12N2O2 + O3S1 - C1O2 -> C7H12N2O3S1	38020	204.057	3	Library_MS2_fragment	790	C9H16N2O5S1	Library_MS2_fragment	-1	0.01	116118	0	-0.0797238	0	0	0		0	-0.0797238	3733	0	-0.0797238	1
2539	465.821	13.86	4.75	Artifact	C4H10K4O12S1Si1	0.11	KHSO4 H1K1O4S1 + C2H3K1O2 + Peak 1940 -> C4H10K4O12S1Si1	38027	465.821	0	Adduct	1243	C2H7K3O10S1Si1	C2H3K1O2	1	0.02	116214	0	-0.0935453	0	0	0		0	-0.0935453	3734	0	-0.0935453	1
2540	174.408	16.8	4.81	Unknown	Unknown	0.52	Unknown	38226	174.408	0	Unknown	2540	Unknown		0	0	117557	0	0		0	0		0	0	3735	-0.5	-0.5	1
2541	176.083	2.77	4.79	Metabolite	C11H12O2	1.3	Cinnamyl acetate C11H12O2	38227	176.084	6	Metabolite	16316	C11H12O2		1	0	117559	0.5	-0.393505		0	0		0	0.106495	3737	0.1	0.206495	1
2542	564.236	2.57	4.82	Artifact	Ring_artifact_C36H68O4	0.27	Oleic acid C18H34O2 * 2 -> C36H68O4 + Ring_artifact -> Ring_artifact_C36H68O4	38233	564.236		Ring_artifact	93	C36H68O4	Ring_artifact	1	0.01	117596	0	0	0	0	0		0	0	3738	0	0	1
2543	462.407	2.55	4.78	Artifact	C30H54O3	0.21	Palmitic acid C16H32O2 + Peak 20 -> C30H54O3	38236	462.407	5	Heterodimer	61	C15H30O2	781	1	0.01	117603	0	-0.0450018	0	0	0		0	-0.0450018	3739	0	-0.0450018	1
2544	75.0401	7.76	4.86	Unknown	Unknown	1.26	Unknown	38238	75.0402	0	Unknown	2544	Unknown		0	0	117606	0	0		0	0		0	0	3742	-0.5	-0.5	1
2545	236.064	11.29	4.92	Artifact	C7H12N2O7	0.21	N-Acetyl-L-glutamate 5-semialdehyde C7H11N1O4 + H1N1O3 -> C7H12N2O7	38241	236.064	3	Adduct	268	C6H10N2O4	C1H2O3	1	0.01	117609	0	-0.105867	0	0	0		0	-0.105867	3743	0	-0.105867	1
2546	236.064	10.34	4.15	Artifact	C7H12N2O7	0.21	N-Acetyl-L-glutamate 5-semialdehyde C7H11N1O4 + H1N1O3 -> C7H12N2O7	38251	236.064	3	Adduct	197	C7H11N1O4	H1N1O3	1	0.01	117648	0	-0.105892	0	0	0		0	-0.105892	3744	0	-0.105892	1
2547	256.077	2.16	4.85	Putative metabolite	C12H16O4S1	0.12	Monoisobutyl phthalic acid C12H14O4 + H2S1 -> C12H16O4S1	38258	256.077	5	Metabolite	2571	C14H20O4S1	C2H4	-1	1	117691	0	-0.144771	0	0	0		0	-0.144771	3745	0	-0.144771	1
2548	153.075	7.17	4.9	Artifact	[2]H1C5H11O5	1.63	Ribitol C5H12O5 + [2]H1H-1 -> [2]H1C5H11O5	38262	153.075	0	Natural_abundance	27	C5H12O5	[2]H1H-1	1	0.01	117699	0	-0.532077	0	0	0		0	-0.532077	3746	0	-0.532077	1
2549	177.98	13.01	4.81	Unknown	Unknown	0.51	Unknown	38264	177.98	0	Unknown	2549	Unknown		0	0	117701	0	0		0	0		0	0	3747	-0.5	-0.5	1
2550	204.111	9.81	4.88	Metabolite	C8H16N2O4	0.52	Serylvaline C8H16N2O4	38265	204.111	2	Metabolite	15715	C8H16N2O4		1	0	117706	0.5	-0.0280751		0	0		0	0.471925	3751	0.1	0.571925	1
2551	204.111	14.6	4.21	Metabolite	C8H16N2O4	0.03	Serylvaline C8H16N2O4	38269	204.111	2	Metabolite	15715	C8H16N2O4		1	0	117755	0.5	-0.21689		0	0		0	0.28311	3752	0.1	0.38311	1
2552	399.844	13.92	4.8	Artifact	C1Ca1H8K1O13P3	0.43	H3PO4 H3O4P1 + Peak 3196 -> C1Ca1H8K1O13P3	38274	399.844	0	Fragment	292	C2Ca1H10K1O14P3	C1H2O1	-1	0.02	117803	0	-0.0572602	0	0	0		0	-0.0572602	3753	0	-0.0572602	1
2553	186.976	13.5	4.83	Artifact	C6H5N1O2S2	-0.16	Peak 3161 C6H7N1O3S2 - H2O1 -> C6H5N1O2S2	38332	186.976	5	Fragment	3161	C6H7N1O3S2	H2O1	-1	1.01	117904	0	-0.328787	0	0	0		0	-0.328787	3754	0	-0.328787	1
2554	222.1	8.39	4.88	Metabolite	C11H14N2O3	0.64	Glycyl-Phenylalanine C11H14N2O3	38336	222.1	6	Metabolite	15527	C11H14N2O3		1	0	117912	0.5	-0.0987404		0	0		0	0.40126	3757	0.1	0.50126	1
2555	222.1	7.52	4.36	Metabolite	C11H14N2O3	0.64	Glycyl-Phenylalanine C11H14N2O3	38340	222.1	6	Metabolite	15527	C11H14N2O3		1	0	117947	0.5	-0.0987404		0	0		0	0.40126	3758	0.1	0.50126	1
2556	343.206	2.07	4.91	Artifact	[13]C1[34]S1C18H32O3	-0.1	Peak 84 C19H32O3S1 + [13]C1C-1 -> [13]C1C18H32O3S1 + [34]S1S-1 -> [13]C1[34]S1C18H32O3	38345	343.206	4	Natural_abundance	870	[34]S1C19H32O3	[13]C1C-1	1	1.02	117981	0	-0.220504	0	0	0		0	-0.220504	3759	0	-0.220504	1
2557	205.854	2.58	4.64	Unknown	Unknown	0.47	Unknown	38349	205.854	0	Unknown	2557	Unknown		0	0	117985	0	0		0	0		0	0	3760	-0.5	-0.5	1
2558	242.09	5.54	4.88	Metabolite	C10H14N2O5	0.3	thymidine C10H14N2O5	38350	242.09	5	Metabolite	119239	C10H14N2O5		1	0	117991	0.5	-0.0620889	0.725616	0	0		0	1.16353	3761	0.1	1.26353	1
2559	233.178	2.68	4.75	Metabolite	C15H23N1O1	0.71	Rotundine B C15H23N1O1	38357	233.178	5	Metabolite	21531	C15H23N1O1		1	0	118033	0.5	-0.137609		0	0		0	0.362391	3762	0.1	0.462391	1
2560	452.121	13.49	4.85	Artifact	C15H24N4O10S1	0.03	glutamate C5H9N1O4 + Peak 403 -> C15H24N4O10S1	38361	452.121	7	Heterodimer	4664	C5H10N2O3	4964	1	0.01	118045	0	-0.134749	0	0	0		0.720566	0.585817	3763	0	0.585817	1
2561	296.001	14.19	4.86	Artifact	C8H17Na1O2S4	1.04	Peak 2483 C8H18O2S4 + H-1Na1 -> C8H17Na1O2S4	38392	296.001	0	Adduct	2483	C8H18O2S4	H-1Na1	1	1.01	118108	0	-0.332705	0	0	0		0	-0.332705	3764	0	-0.332705	1
2562	296.001	16.38	3.74	Putative metabolite	C13Cl1H10O4P1	-0.26	Chlorohydrin C13Cl1H9O1 + H1O3P1 -> C13Cl1H10O4P1	38409	296.001	9	Metabolite	3541	C13Cl1H9O1	H1O3P1	1	1	118116	0	-0.316506	0	0	0		0	-0.316506	3765	0	-0.316506	1
2563	160.06	13.9	4.91	Artifact	Ring_artifact_[41]K1C4H7O4	0.55	CH3COOK C2H3K1O2 + C2H4O2 + [41]K1K-1 -> [41]K1C4H7O4 + Ring_artifact -> Ring_artifact_[41]K1C4H7O4	38415	160.06		Ring_artifact	66	[41]K1C4H7O4	Ring_artifact	1	0.02	118125	0	0	0	0	0		0	0	3767	0	0	1
2564	119.911	2.25	4.86	Artifact	[37]Cl1C1Cl2H1	0.28	Chloroform C1Cl3H1 + [37]Cl1Cl-1 -> [37]Cl1C1Cl2H1	38419	119.911	0	Natural_abundance	2452	C1Cl3H1	[37]Cl1Cl-1	1	0.01	118133	0	-0.203793	0	0	0	0	0	-0.203793	3768	0	-0.203793	1
2565	636.047	13.87	4.72	Artifact	C16H31K2O19P1	-0.27	Lactose C12H22O11 + C2H4O2 -> C14H26O13 + C2H3K1O2 -> C16H29K1O15 + H2K1O4P1 -> C16H31K2O19P1	38422	636.047	2	Adduct	329	C16H29K1O15	H2K1O4P1	1	0.02	118154	0	-0.264241	0	0	0		0.229113	-0.0351275	3769	0	-0.0351275	1
2566	117.212	11.25	4.74	Unknown	Unknown	0.7	Unknown	38529	117.212	0	Unknown	2566	Unknown		0	0	118551	0	0		0	0		0	0	3771	-0.5	-0.5	1
2567	442.345	4.19	4.82	Metabolite	C29H46O3	-0.01	4a-Carboxy-4b-methyl-5a-cholesta-8,24-dien-3b-ol C29H46O3	38530	442.345	7	Metabolite	6487	C29H46O3		1	0	118553	0.5	-0.156719		0	0		0	0.343281	3772	0.1	0.443281	1
2568	310.083	13.5	4.8	Artifact	[13]C1[34]S1C9H17N3O6	-0.14	glutathione C10H17N3O6S1 + [13]C1C-1 -> [13]C1C9H17N3O6S1 + [34]S1S-1 -> [13]C1[34]S1C9H17N3O6	38536	310.083	4	Natural_abundance	546	[34]S1C10H17N3O6	[13]C1C-1	1	0.02	118573	0	-0.250972	0	0	0		0	-0.250972	3773	0	-0.250972	1
2569	377.314	4.99	4.89	Artifact	C20H43N1O5	-0.2	Phytosphingosine C18H39N1O3 + C2H4O2 -> C20H43N1O5	38562	377.314	0	Adduct	2316	C18H39N1O3	C2H4O2	1	0.01	118626	0	-0.265025	0	0	0		0	-0.265025	3774	0	-0.265025	1
2570	360.085	5.02	4.88	Artifact	C11H16N6O6S1	-0.27	5'-Methylthioadenosine C11H15N5O3S1 + H1N1O3 -> C11H16N6O6S1	38563	360.085	7	Adduct	949	C11H15N5O3S1	H1N1O3	1	0.01	118654	0	-0.302267	0	0	0		0.636529	0.334262	3776	0	0.334262	1
2571	284.108	2.13	4.89	Metabolite	C14H20O4S1	-0.25	{[(2Z)-2-(phenylmethylidene)heptyl]oxy}sulfonic acid C14H20O4S1	38572	284.108	5	Metabolite	110748	C14H20O4S1		1	0	118669	0.5	-0.314205		0	0		0	0.185795	3778	0.1	0.285795	1
2572	557.126	14.19	4.82	Putative metabolite	C18H28N3O15P1	-0.53	Cytidine monophosphate N-acetylneuraminic acid C20H31N4O16P1 - H1N1 -> C20H30N3O16P1 - C2H2O1 -> C18H28N3O15P1	38580	557.126	7	Metabolite	652	C20H30N3O16P1	C2H2O1	-1	1	118692	0	-0.402713	0	0	0		0	-0.402713	3781	0	-0.402713	1
2573	280.002	4.22	4.97	Unknown	Unknown	0.38	Unknown	38590	280.002	0	Unknown	2573	Unknown		0	0	118714	0	0		0	0		0	0	3782	-0.5	-0.5	1
2574	544.951	14.23	4.89	Artifact	C10H15K1N5O13P3	0.6	ATP C10H16N5O13P3 + H-1K1 -> C10H15K1N5O13P3	38594	544.952	7	Adduct	289	C10H16N5O13P3	H-1K1	1	0.01	118720	0	-0.161902	0	0	0		0.569011	0.407109	3783	0	0.407109	1
2575	197.902	14.2	4.81	Artifact	Cr1H3O7P1	1.25	CrO3 Cr1O3 + H3O4P1	38598	197.902	0	Adduct	119427	Cr1O3	H3O4P1	1	0	118723	0	-0.383745	0	0	0		0	-0.383745	3785	0	-0.383745	1
2576	197.902	16.2	3.79	Artifact	Cr1H3O7P1	0.23	CrO3 Cr1O3 + H3O4P1	38603	197.902	0	Adduct	119427	Cr1O3	H3O4P1	1	0	118732	0	-0.121555	0	0	0		0	-0.121555	3786	0	-0.121555	1
2577	375.038	13.57	4.88	Artifact	C8Cr1H22N1O10P1	0.37	Glycerophosphocholine C8H20N1O6P1 + H2O1 + Cr1O3 -> C8Cr1H22N1O10P1	38607	375.039	-1	Adduct	759	C8H22N1O7P1	Cr1O3	1	0.01	118739	0	-0.022461	0	0	0		0	-0.022461	3788	0	-0.022461	1
2578	395.1	13.51	4.8	Artifact	C13H21N3O9S1	0.38	glutamate C5H9N1O4 + Peak 2086 -> C13H21N3O9S1	38620	395.1	6	Heterodimer	8	C5H9N1O4	2086	1	0.01	118767	0	-0.0298597	0	0	0		0.468897	0.439037	3789	0	0.439037	1
2579	408.228	3.07	4.89	Metabolite	C19H37O7P1	-0.02	1-palmitoyl-dihydroxyacetone-phosphate C19H37O7P1	38642	408.228	2	Metabolite	47197	C19H37O7P1		1	0	118802	0.5	-0.169571		0	0		0	0.330429	3790	0.1	0.430429	1
2580	248.162	2.72	4.8	Putative metabolite	C12H24O5	0.3	Dodecanedioic acid C12H22O4 + H2O1 -> C12H24O5	38650	248.162	1	Metabolite	2699	C7H16O5	C5H8	1	1	118821	0	-0.0579403	0	0	0		0	-0.0579403	3791	0	-0.0579403	1
2581	248.162	3.65	4.5	Putative metabolite	C12H24O5	0.3	Dodecanedioic acid C12H22O4 + H2O1 -> C12H24O5	38653	248.162	1	Metabolite	2699	C7H16O5	C5H8	1	1	118828	0	-0.0579403	0	0	0		0	-0.0579403	3792	0	-0.0579403	1
2582	204.061	11.8	4.95	Artifact	C6H13Na1O6	-0.08	Galactitol C6H14O6 + H-1Na1 -> C6H13Na1O6	38656	204.061	0	Adduct	90	C6H14O6	H-1Na1	1	0.01	118834	0	-0.276239	0	0	0		0	-0.276239	3793	0	-0.276239	1
2583	204.061	11.39	4.96	Artifact	C6H13Na1O6	-0.08	Galactitol C6H14O6 + H-1Na1 -> C6H13Na1O6	38660	204.061	0	Adduct	1909	C6H14O6	H-1Na1	1	0.01	118842	0	-0.276239	0	0	0		0	-0.276239	3794	0	-0.276239	1
2584	622.186	14.2	4.66	Putative metabolite	C24H34N2O17	0.4	2-Furoylglycine C7H7N1O4 + C6H10O5 -> C13H17N1O9 + C11H17N1O8 -> C24H34N2O17	38665	622.186	9	Metabolite	4591	C13H17N1O9	C11H17N1O8	1	1	118849	0	-0.0680599	0	0	0		0	-0.0680599	3795	0	-0.0680599	1
2585	214.03	2.3	4.7	Metabolite	C9H10O4S1	-0.56	{[(2E)-3-phenylprop-2-en-1-yl]oxy}sulfonic acid C9H10O4S1	38671	214.03	5	Metabolite	117696	C9H10O4S1		1	0	118856	0.5	-0.50843		0	0		0	-0.0084295	3797	0.1	0.0915705	1
2586	255.356	2.49	5.49	Artifact	Ring_artifact_[13]C1C15H30O2	0.41	Hypogeic acid C16H30O2 + [13]C1C-1 -> [13]C1C15H30O2 + Ring_artifact -> Ring_artifact_[13]C1C15H30O2	38674	255.356		Ring_artifact	19	[13]C1C15H30O2	Ring_artifact	1	0.02	118871	0	0	0	0	0		0	0	3799	0	0	1
2587	148.093	9.9	4.85	Artifact	[13]C1C5H13N1O3	-0.01	(2R,3R,4R)-2-Amino-4-hydroxy-3-methylpentanoic acid C6H13N1O3 + [13]C1C-1 -> [13]C1C5H13N1O3	38676	148.093	1	Natural_abundance	496	C6H13N1O3	[13]C1C-1	1	0.01	118874	0	-0.298548	0	0	0		0	-0.298548	3800	0	-0.298548	1
2588	571.725	13.89	4.62	Artifact	C5H6K6O15S1	-0.03	KHSO4 H1K1O4S1 + C2H3K1O2 + Peak 1663 -> C5H6K6O15S1	38692	571.725	0	Heterodimer	392	C2H1K3O6	995	1	0.02	118880	0	-0.151458	0	0	0		0	-0.151458	3801	0	-0.151458	1
2589	808.51	7.06	4.72	Metabolite	C41H77O13P1	-0.27	PI(16:0/16:1(9Z)) C41H77O13P1	38759	808.51	4	Metabolite	11336	C41H77O13P1		1	0	119056	0.5	-0.256015		0	0		0	0.243985	3802	0.1	0.343985	1
2590	323.025	3.08	4.83	Putative metabolite	C17H9N1O4S1	-0.22	Cepharadione A C18H11N1O4 - H2 -> C18H9N1O4 - C1H2 -> C17H7N1O4 + H2S1 -> C17H9N1O4S1	38766	323.025	14	Metabolite	5466	C17H7N1O4	H2S1	1	2	119071	0	-0.288282	0	0	0		0	-0.288282	3804	0	-0.288282	1
2591	626.512	2.55	4.74	Artifact	C37H70O7	-0.39	FAHFA(18:1(9Z)/12-O-18:0) C36H68O4 + C1H2O3 -> C37H70O7	38771	626.512	3	Adduct	93	C36H68O4	C1H2O3	1	0.01	119075	0	-0.326423	0	0	0		0	-0.326423	3806	0	-0.326423	1
2592	224.064	10.8	4.8	Artifact	C6H12N2O7	0.23	Aminoadipic acid C6H11N1O4 + H1N1O3 -> C6H12N2O7	38777	224.064	3	Adduct	3521	C5H8N2O6	C1H4O1	1	0.01	119085	0	-0.107085	0	0	0		0	-0.107085	3809	0	-0.107085	1
2593	224.064	10.17	4.81	Putative metabolite	C6H12N2O7	0.23	Cycasin C8H16N2O7 - C2H4 -> C6H12N2O7	38783	224.064	2	Metabolite	3601	C8H16N2O7	C2H4	-1	1	119136	0	-0.107076	0	0	0		0	-0.107076	3810	0	-0.107076	1
2594	224.064	9.53	4.44	Putative metabolite	C6H12N2O7	0.23	Cycasin C8H16N2O7 - C2H4 -> C6H12N2O7	38791	224.064	2	Metabolite	3601	C8H16N2O7	C2H4	-1	1	119177	0	-0.107076	0	0	0		0	-0.107076	3811	0	-0.107076	1
2595	351.193	7.09	4.78	Unknown	Unknown	0.34	Unknown	38795	351.193	0	Unknown	2595	Unknown		0	0	119211	0	0		0	0		0	0	3813	-0.5	-0.5	1
2596	175.059	12.61	3.77	Metabolite	C5H9N3O4	0.6	Guanidinosuccinic acid C5H9N3O4	38798	175.059	3	Metabolite	7327	C5H9N3O4		1	0	119215	0.5	-0.0426846		0	0		0	0.457315	3815	0.1	0.557315	1
2597	211.072	2.23	5.02	Putative metabolite	C9H11N2O4	1.34	Aminochrome o-semiquinone C8H8N1O2 + H-1N-1O1 -> C8H7O3 + H3N1 -> C8H10N1O3 - H-1N-1O1 -> C8H11N2O2 + C1O2 -> C9H11N2O4	38802	211.072	6	Metabolite	3028	C8H11N2O2	C1O2	1	1	119234	0	-0.438625	0	0	0		0	-0.438625	3817	0	-0.438625	1
2598	115.025	13.31	4.2	Artifact	C2H6N1Na1O3	-0.54	Hydroxylamine H3N1O1 + C2H3Na1O2	38806	115.025	1	Adduct	155	C2H5N1O2	H1Na1O1	1	0.01	119241	0	-0.623747	0	0	0		0.521044	-0.102703	3819	0	-0.102703	1
2599	145.063	2.82	5.06	Artifact	Ring_artifact_[13]C1C7H16O2	0.59	Caprylic acid C8H16O2 + [13]C1C-1 -> [13]C1C7H16O2 + Ring_artifact -> Ring_artifact_[13]C1C7H16O2	38808	145.063		Ring_artifact	41	[13]C1C7H16O2	Ring_artifact	1	0.02	119243	0	0	0	0	0		0	0	3823	0	0	1
2600	349.824	13.84	4.72	Artifact	H4K2O11S2Si1	0.41	KHSO4 H1K1O4S1 + H1K1O4S1 + H2O3Si1 -> H4K2O11S2Si1	38812	349.824	2	Heterodimer	1461	H2K2O5S1	497	1	0.01	119251	0	-0.0338266	0	0	0		0	-0.0338266	3825	0	-0.0338266	1
2601	258.158	7.08	4.8	Artifact	C12H22N2O4	-0.17	Isobutyryl-L-carnitine C11H21N1O4 + C1H1N1 -> C12H22N2O4	38849	258.158	4	Heterodimer	312	C8H15N1O3	2153	1	0.01	119317	0	-0.284943	0	0	0		0.345023	0.0600801	3829	0	0.0600801	1
2602	356.954	13.89	4.78	Unknown	Unknown	0.34	Unknown	38852	356.954	0	Unknown	2602	Unknown		0	0	119334	0	0		0	0		0	0	3830	-0.5	-0.5	1
2603	282.15	2.16	4.66	Putative metabolite	C12H26O5S1	-0.02	Heptadecanoic acid C17H34O2 + O3S1 -> C17H34O5S1 - C5H8 -> C12H26O5S1	38877	282.15	0	Metabolite	2580	C12H24O5	H2S1	1	2	119363	0	-0.201139	0	0	0		0	-0.201139	3833	0	-0.201139	1
2604	167.085	8.83	4.79	Artifact	[13]C2C7H11N1O2	1.13	phenylalanine C9H11N1O2 + [13]C1C-1 -> [13]C1C8H11N1O2 + [13]C1C-1 -> [13]C2C7H11N1O2	38879	167.086	5	Natural_abundance	414	[13]C1C8H11N1O2	[13]C1C-1	1	0.02	119367	0	-0.295328	0	0	0		0	-0.295328	3835	0	-0.295328	1
2605	393.186	13.62	4.75	Artifact	C14H27N5O8	-0.09	citrulline C6H13N3O3 + Peak 241 -> C14H27N5O8	38881	393.186	5	Heterodimer	15	C6H13N3O3	241	1	0.01	119369	0	-0.207566	0	0	0		0.629869	0.422302	3836	0	0.422302	1
2606	282.009	7.05	4.82	Artifact	[37]Cl1C6H14O8P1	0.11	Fucose 1-phosphate C6H13O8P1 + Cl1H1 -> C6Cl1H14O8P1 + [37]Cl1Cl-1 -> [37]Cl1C6H14O8P1	38890	282.009	1	Natural_abundance	983	C6Cl1H14O8P1	[37]Cl1Cl-1	1	0.02	119383	0	-0.135826	0	0	0		0	-0.135826	3837	0	-0.135826	1
2607	141.846	9.53	4.32	Unknown	Unknown	0.6	Unknown	38901	141.846	0	Unknown	2607	Unknown		0	0	119395	0	0		0	0		0	0	3839	-0.5	-0.5	1
2608	211.165	2.7	4.72	Artifact	[13]C1C12H22O2	0.64	Linalyl propionate C13H22O2 + [13]C1C-1 -> [13]C1C12H22O2	38903	211.165	3	Natural_abundance	874	C13H22O2	[13]C1C-1	1	0.01	119397	0	-0.0901274	0	0	0		0	-0.0901274	3842	0	-0.0901274	1
2609	367.15	2.36	4.84	Artifact	[13]C1C21H22O5	0.21	Curcumin II C22H22O5 + [13]C1C-1 -> [13]C1C21H22O5	38905	367.15	12	Natural_abundance	1091	C22H22O5	[13]C1C-1	1	0.01	119405	0	-0.0588107	0	0	0		0	-0.0588107	3843	0	-0.0588107	1
2610	389.053	13.47	4.73	Artifact	C11Cr1H19N3O9	0.09	Ophthalmic acid C11H19N3O6 + Cr1O3 -> C11Cr1H19N3O9	38913	389.053	4	Adduct	267	C11H19N3O6	Cr1O3	1	0.01	119419	0	-0.113861	0	0	0		0	-0.113861	3844	0	-0.113861	1
2611	278.163	2.97	4.85	Metabolite	C15H22N2O3	0.15	Leucyl-phenylalanine C15H22N2O3	38945	278.163	6	Metabolite	13768	C15H22N2O3		1	0	119461	0.5	-0.116619		0	0		0	0.383381	3845	0.1	0.483381	1
2612	317.901	13.86	4.55	Artifact	[41]K1C4H7K1Na1O8S1	0.52	KHSO4 H1K1O4S1 + C2H3K1O2 + [41]K1K-1 -> [41]K1C2H4K1O6S1 + C2H3Na1O2 -> [41]K1C4H7K1Na1O8S1	38949	317.901	0	Natural_abundance	1047	C4H7K2Na1O8S1	[41]K1K-1	1	0.02	119488	0	-0.0810932	0	0	0		0	-0.0810932	3847	0	-0.0810932	1
2613	329.047	9.61	4.85	Artifact	C9H12N3Na1O9	-0.23	Uridine C9H12N2O6 + N1Na1O3 -> C9H12N3Na1O9	38993	329.047	5	Adduct	284	C9H12N2O6	N1Na1O3	1	0.01	119519	0	-0.291863	0	0	0		0	-0.291863	3848	0	-0.291863	1
2614	470.155	2.79	4.52	Artifact	C23H27Na1O9	0.8	Porson C22H26O6 + C1H1Na1O3 -> C23H27Na1O9	39006	470.155	11	Adduct	585	C23H26O8	H1Na1O1	1	0.01	119539	0	-0.253832	0	0	0		0	-0.253832	3850	0	-0.253832	1
2615	317.031	11.31	4.82	Artifact	C8Cr1H15N3O7	0.34	N-a-Acetylcitrulline C8H15N3O4 + Cr1O3 -> C8Cr1H15N3O7	39021	317.032	3	Adduct	167	C8H15N3O4	Cr1O3	1	0.01	119580	0	-0.0101038	0	0	0		0	-0.0101038	3851	0	-0.0101038	1
2616	445.896	2.77	4.76	Artifact	Ring_artifact_C24H30O8	0.3	Estrone glucuronide C24H30O8 + Ring_artifact -> Ring_artifact_C24H30O8	39034	445.896		Ring_artifact	46	C24H30O8	Ring_artifact	1	0.01	119604	0	0	0	0	0		0	0	3852	0	0	1
2617	307.823	13.85	4.73	Artifact	H3K3O8S1Si1	0.03	KOH H1K1O1 + H1K1O4S1 + H2O3Si1 -> H4K2O8S1Si1 + H-1K1 -> H3K3O8S1Si1	39037	307.823	0	Adduct	3105	H2K2O4Si1	H1K1O4S1	1	0.01	119607	0	-0.166141	0	0	0		0	-0.166141	3854	0	-0.166141	1
2618	394.381	2.35	4.81	Metabolite	C26H50O2	-0.3	Ximenic acid C26H50O2	39071	394.381	2	Metabolite	21514	C26H50O2		1	0	119710	0.5	-0.311139		0	0		0	0.188861	3855	0.1	0.288861	1
2619	267.996	2.67	4.65	Putative metabolite	C7H12N2O4Se1	0.48	Selenocystathionine C7H14N2O4Se1 - H2 -> C7H12N2O4Se1	39075	267.996	3	Metabolite	3940	C7H14N2O4Se1	H2	-1	1	119722	0	-0.0415997	0	0	0		0	-0.0415997	3856	0	-0.0415997	1
2620	263.605	2.33	4.76	Unknown	Unknown	0.4	Unknown	39077	263.605	0	Unknown	2620	Unknown		0	0	119725	0	0		0	0		0	0	3857	-0.5	-0.5	1
2621	215.936	13.02	4.74	Unknown	Unknown	0.45	Unknown	39078	215.936	0	Unknown	2621	Unknown		0	0	119726	0	0		0	0		0	0	3863	-0.5	-0.5	1
2622	754.464	7.07	4.76	Unknown	Unknown	0.24	Unknown	39083	754.464	0	Unknown	2622	Unknown		0	0	119736	0	0		0	0		0	0	3867	-0.5	-0.5	1
2623	261.057	11.32	4.86	Artifact	C6H12N3Na1O7	0.36	L-2-Amino-4-methylenepentanedioic acid C6H9N1O4 + H3N1 -> C6H12N2O4 + N1Na1O3 -> C6H12N3Na1O7	39088	261.057	2	Fragment	4747	C7H12N3Na1O9	C1O2	-1	0.03	119754	0	-0.0198082	0	0	0		0	-0.0198082	3869	0	-0.0198082	1
2624	261.057	12.2	3.94	Artifact	C6H12N3Na1O7	0.36	Alanyl-Serine C6H12N2O4 + N1Na1O3 -> C6H12N3Na1O7	39107	261.057	2	Adduct	102	C6H12N2O4	N1Na1O3	1	0.01	119787	0	-0.0198312	0	0	0		0	-0.0198312	3870	0	-0.0198312	1
2625	217.043	13.31	4.53	Putative metabolite	C4H11N1O9	-0.55	Galactose-beta-1,4-xylose C11H20O10 + H1N1 -> C11H21N1O10 - C5H8 -> C6H13N1O10 - C2H2O1 -> C4H11N1O9	39114	217.043	0	Metabolite	203	C6H15N1O9	C2H4	-1	2	119803	0	-0.499122	0	0	0		0	-0.499122	3872	0	-0.499122	1
2626	206.115	7.1	4.49	Putative metabolite	C9H18O5	0.6	3-Hydroxytetradecanedioic acid C14H26O5 - C5H8 -> C9H18O5	39117	206.115	1	Metabolite	1311	C7H14O5	C2H4	1	1	119808	0	-0.0673548	0	0	0		0	-0.0673548	3876	0	-0.0673548	1
2627	89.0304	13.02	5.13	Artifact	Ring_artifact_C3H7N1O2	1.09	alanine C3H7N1O2 + Ring_artifact -> Ring_artifact_C3H7N1O2	39120	89.0305		Ring_artifact	4	C3H7N1O2	Ring_artifact	1	0.01	119824	0	0	0	0	0		0	0	3877	0	0	1
2628	578.014	13.85	4.78	Artifact	[41]K1C14H26K1O17S1	0.87	Lactose C12H22O11 + H1K1O4S1 -> C12H23K1O15S1 + C2H3K1O2 -> C14H26K2O17S1 + [41]K1K-1 -> [41]K1C14H26K1O17S1	39163	578.015	2	Natural_abundance	863	C14H26K2O17S1	[41]K1K-1	1	0.02	119874	0	-0.300275	0	0	0		0	-0.300275	3878	0	-0.300275	1
2629	245.01	13.64	4.75	Artifact	C5Cr1H11N3O5	0.73	citrulline C6H13N3O3 + Cr1O3 -> C6Cr1H13N3O6 - C1H2O1 -> C5Cr1H11N3O5	39510	245.01	2	Fragment	376	C6Cr1H13N3O6	C1H2O1	-1	0.02	120309	0	-0.15473	0	0	0		0.0129078	-0.141822	3879	0	-0.141822	1
2630	247.05	13.51	4.85	Artifact	Ring_artifact_C5Cr1H9N1O7	0.41	glutamate C5H9N1O4 + Cr1O3 -> C5Cr1H9N1O7 + Ring_artifact -> Ring_artifact_C5Cr1H9N1O7	39520	247.05		Ring_artifact	121	C5Cr1H9N1O7	Ring_artifact	1	0.02	120321	0	0	0	0	0		0	0	3880	0	0	1
2631	231.147	7.1	4.61	Metabolite	C11H21N1O4	0.68	Isobutyryl-L-carnitine C11H21N1O4	39530	231.147	2	Metabolite	6159	C11H21N1O4		1	0	120332	0.5	-0.126115		0	0		0	0.373885	3881	0.1	0.473885	1
2632	231.147	2.98	4.46	Metabolite	C11H21N1O4	0.68	Isobutyryl-L-carnitine C11H21N1O4	39534	231.147	2	Metabolite	6159	C11H21N1O4		1	0	120356	0.5	-0.126115		0	0		0	0.373885	3882	0.1	0.473885	1
2633	174.089	16.78	5.09	Artifact	Ring_artifact_C6H14N4O2	0.52	L-Arginine C6H14N4O2 + Ring_artifact -> Ring_artifact_C6H14N4O2	39539	174.089		Ring_artifact	14	C6H14N4O2	Ring_artifact	1	0.01	120398	0	0	0	0	0		0	0	3883	0	0	1
2634	316.123	16.8	4.85	Unknown	Unknown	0.36	Unknown	39546	316.124	0	Unknown	2634	Unknown		0	0	120417	0	0		0	0		0	0	3886	-0.5	-0.5	1
2635	180.098	2.89	4.66	Artifact	[13]C1C9H13N1O2	1.02	2(N)-Methyl-norsalsolinol C10H13N1O2 + [13]C1C-1 -> [13]C1C9H13N1O2	39553	180.098	5	Natural_abundance	617	C10H13N1O2	[13]C1C-1	1	0.01	120428	0	-0.25484	0	0	0		0	-0.25484	3887	0	-0.25484	1
2636	280.142	7.1	4.86	Metabolite	C14H20N2O4	0.38	Tyrosyl-Valine C14H20N2O4	39555	280.142	6	Metabolite	15781	C14H20N2O4		1	0	120433	0.5	-0.00124416		0	0		0	0.498756	3889	0.1	0.598756	1
2637	374.144	16.87	4.41	Putative metabolite	C14H22N4O8	-0.36	Glycyl-Histidine C8H12N4O3 + C6H10O5 -> C14H22N4O8	39559	374.144	6	Metabolite	1410	C14H22N4O8S1	S1	-1	2	120474	0	-0.346407	0	0	0		0	-0.346407	3890	0	-0.346407	1
2638	374.144	13.01	4.54	Artifact	C14H22N4O8	-0.36	2-Hydroxyhexanedioic Acid C6H10O5 + Peak 608 -> C14H22N4O8	39565	374.144	7	Heterodimer	149	C6H10O5	608	1	0.01	120485	0	-0.346576	0	0	0		0.882486	0.535911	3891	0	0.535911	1
2639	374.144	3.11	4.41	Putative metabolite	C14H22N4O8	-0.36	Glycyl-Histidine C8H12N4O3 + C6H10O5 -> C14H22N4O8	39579	374.144	6	Metabolite	1410	C14H22N4O8S1	S1	-1	2	120561	0	-0.346407	0	0	0		0	-0.346407	3892	0	-0.346407	1
2640	335.079	13.08	4.74	Metabolite	C11H17N3O7S1	0.06	S-Formylglutathione C11H17N3O7S1	39585	335.079	5	Metabolite	6750	C11H17N3O7S1		1	0	120571	0.5	-0.143331		0	0		0	0.356669	3893	0.1	0.456669	1
2641	188.009	13.88	4.73	Putative metabolite	C3H9O7P1	-0.06	sn-glycerol-3-phosphate C3H9O6P1 + O1 -> C3H9O7P1	39600	188.009	0	Metabolite	3155	C3H10N1O7P1	H1N1	-1	1	120646	0	-0.276054	0	0	0		0	-0.276054	3895	0	-0.276054	1
2642	246.998	13.39	4.83	Artifact	[13]C1C4Cr1H10N2O6	0.6	glutamine C5H10N2O3 + [13]C1C-1 -> [13]C1C4H10N2O3 + Cr1O3 -> [13]C1C4Cr1H10N2O6	39610	246.998	2	Natural_abundance	387	C5Cr1H10N2O6	[13]C1C-1	1	0.02	120658	0	-0.0929372	0	0	0		0.0351306	-0.0578066	3898	0	-0.0578066	1
2643	188.045	9.91	4.8	Artifact	C5Cl1H13O5	0.8	D-Arabitol C5H12O5 + Cl1H1 -> C5Cl1H13O5	39621	188.045	0	Adduct	1881	C5H12O5	Cl1H1	1	0.01	120679	0	-0.154891	0	0	0	0	0.62681	0.471919	3899	0	0.471919	1
2644	415.839	13.85	4.61	Artifact	C5H8K4O10S1	0.35	KHSO4 H1K1O4S1 + C2H3K1O2 + C2H3K1O2 -> C4H7K3O8S1 + C1H1K1O2 -> C5H8K4O10S1	39630	415.839	1	Fragment	2695	C5H10K4O11S1	H2O1	-1	0.03	120844	0	-0.01817	0	0	0		0	-0.01817	3900	0	-0.01817	1
2645	229.118	2.73	4.68	Artifact	[13]C1C14H16O2	-0.07	Nabumetone C15H16O2 + [13]C1C-1 -> [13]C1C14H16O2	39706	229.118	8	Natural_abundance	981	C15H16O2	[13]C1C-1	1	0.01	120947	0	-0.250811	0	0	0		0	-0.250811	3903	0	-0.250811	1
2646	394.116	14.2	4.82	Putative metabolite	C13H22N4O8S1	-0.42	Cysteine-glutathione disulphide C13H22N4O8S2 - S1 -> C13H22N4O8S1	39711	394.116	5	Metabolite	119391	C13H22N4O8S2	S1	-1	0	120966	0	-0.370072	0	0	0		0	-0.370072	3904	0	-0.370072	1
2647	202.056	11.19	4.82	Artifact	C5H11N2Na1O5	0.33	DL-Valine C5H11N1O2 + N1Na1O3 -> C5H11N2Na1O5	39722	202.057	1	Adduct	31	C5H11N1O2	N1Na1O3	1	0.01	120988	0	-0.0720588	0	0	0		0.320681	0.248622	3905	0	0.248622	1
2648	202.056	11.46	4.82	Putative metabolite	C11H10N2S1	-0.15	6-Methoxy-3-(2-thiazolyl)-1H-indole C12H10N2O1S1 - C1O1 -> C11H10N2S1	39726	202.056	8	Metabolite	2951	C12H12N2S1	C1H2	-1	2	121009	0	-0.312061	0	0	0		0	-0.312061	3906	0	-0.312061	1
2649	629.276	13.62	4.74	Artifact	C20H45N7Na1O12P1	-0.08	citrulline C6H13N3O3 + Peak 1326 -> C14H33N4O9P1 + Peak 884 -> C20H45N7Na1O12P1	39730	629.276	4	Adduct	1191	C20H46N7O12P1	H-1Na1	1	0.03	121027	0	-0.169243	0	0	0		0	-0.169243	3907	0	-0.169243	1
2650	221.015	11.41	4.51	Artifact	C4H8N1Na1O8	0.73	Erythronic acid C4H8O5 + N1Na1O3 -> C4H8N1Na1O8	39745	221.015	1	Adduct	2399	C4H8O5	N1Na1O3	1	0.01	121040	0	-0.141578	0	0	0		0	-0.141578	3908	0	-0.141578	1
2651	367.056	13.49	4.66	Artifact	C18H11N2O7	0.61	Cepharadione A C18H11N1O4 + H1N1O3 -> C18H12N2O7 - H1 -> C18H11N2O7	39749	367.057	14.5	Radical	2675	C18H12N2O7	H1	-1	0.02	121055	0	-0.141477	0	0	0		0	-0.141477	3909	0	-0.141477	1
2652	268.961	13.83	4.74	Artifact	C4H8K1N1O8S1	0.63	C2H4O2 C2H4O2 + C1H1K1O2 + C1H1N1 -> C4H6K1N1O4 + H2O4S1 -> C4H8K1N1O8S1	39782	268.961	0	Adduct	3464	C4H6K1N1O4	H2O4S1	1	0.02	121087	0	-0.11686	0	0	0		0	-0.11686	3911	0	-0.11686	1
2653	186.064	12.67	4.85	Metabolite	C7H10N2O4	0.84	Pyroglutamylglycine C7H10N2O4	39788	186.064	4	Metabolite	47126	C7H10N2O4		1	0	121096	0.5	-0.172442		0	0		0	0.327558	3912	0.1	0.427558	1
2654	186.064	13.74	4.86	Artifact	C7H10N2O4	0.84	L-beta-aspartyl-L-alanine C7H12N2O5 - H2O1 -> C7H10N2O4	39794	186.064	5	Library_MS2_fragment	526	C9H13N2O9P1	Library_MS2_fragment	-1	0.01	121142	0	-0.172496	0	0	0		0.432584	0.260088	3913	0	0.260088	1
2655	303.107	9.26	4.84	Artifact	C11H17N3O7	-0.17	cytidine C9H13N3O5 + C2H4O2 -> C11H17N3O7	39798	303.107	5	Adduct	118	C9H13N3O5	C2H4O2	1	0.01	121175	0	-0.266625	0	0	0		0.674066	0.407441	3914	0	0.407441	1
2656	199.922	13.86	4.55	Artifact	[41]K1C1H3O7S1	0.37	KHCO3 C1H1K1O3 + H2O4S1 + [41]K1K-1 -> [41]K1C1H3O7S1	39811	199.922	0	Natural_abundance	714	C1H3K1O7S1	[41]K1K-1	1	0.01	121264	0	-0.0518396	0	0	0		0	-0.0518396	3917	0	-0.0518396	1
2657	114.996	2.26	4.4	Unknown	Unknown	0.71	Unknown	39822	114.996	0	Unknown	2657	Unknown		0	0	121274	0	0		0	0		0	0	3918	-0.5	-0.5	1
2658	113.024	5.32	4.86	Unknown	Unknown	0.72	Unknown	39823	113.024	0	Unknown	2658	Unknown		0	0	121275	0	0		0	0		0	0	3921	-0.5	-0.5	1
2659	355.13	13.01	4.69	Artifact	B1C12H18N5O7	-0.2	Asparaginyl-Histidine C10H15N5O4 + B1H-1O1 -> B1C10H14N5O5 + C2H4O2 -> B1C12H18N5O7	39828	355.13	6	Fragment	3403	B1C13H20N5O8	C1H2O1	-1	0.03	121286	0	-0.269536	0	0	0		0	-0.269536	3923	0	-0.269536	1
2660	233.91	14.14	4.86	Artifact	H5K1O8P2	0.31	H3PO4 dimer H6O8P2 + H-1K1	39839	233.91	0	Adduct	119434	H6O8P2	H-1K1	1	0	121302	0	-0.0605861	0	0	0		0	-0.0605861	3924	0	-0.0605861	1
2661	175.016	13	4.64	Unknown	Unknown	0.52	Unknown	39848	175.016	0	Unknown	2661	Unknown		0	0	121350	0	0		0	0		0	0	3925	-0.5	-0.5	1
2662	158.018	13.89	5.26	Artifact	Ring_artifact_C4H7K1O4	0.56	CH3COOK C2H3K1O2 + C2H4O2 + Ring_artifact -> Ring_artifact_C4H7K1O4	39855	158.018		Ring_artifact	11	C4H7K1O4	Ring_artifact	1	0.01	121357	0	0	0	0	0		0	0	3926	0	0	1
2663	652.104	14.18	4.82	Artifact	[34]S1C20H31K1N6O12S1	-0.86	glutathione disulfide C20H32N6O12S2 + [34]S1S-1 -> [34]S1C20H32N6O12S1 + H-1K1 -> [34]S1C20H31K1N6O12S1	39879	652.104	8	Natural_abundance	756	C20H31K1N6O12S2	[34]S1S-1	1	0.02	121373	0	-0.558008	0	0	0		0	-0.558008	3929	0	-0.558008	1
2664	127.1	2.32	4.49	Metabolite	C7H13N1O1	0.11	Nor-psi-tropine C7H13N1O1	39928	127.1	2	Metabolite	18206	C7H13N1O1		1	0	121448	0.5	-0.271925		0	0		0	0.228075	3933	0.1	0.328075	1
2665	203.992	13.49	4.77	Artifact	[13]C1C3Cr1H9N1O5	0.17	glutamate C5H9N1O4 - C1O2 -> C4H9N1O2 + Cr1O3 -> C4Cr1H9N1O5 + [13]C1C-1 -> [13]C1C3Cr1H9N1O5	39933	203.992	1	Natural_abundance	386	C4Cr1H9N1O5	[13]C1C-1	1	0.02	121465	0	-0.149074	0	0	0		0	-0.149074	3937	0	-0.149074	1
2666	114.079	13.64	4.77	Artifact	C5H10N2O1	0.11	Ornithine C5H12N2O2 - H2O1 -> C5H10N2O1	39938	114.079	2	Library_MS2_fragment	15	C6H13N3O3	Library_MS2_fragment	-1	0.01	121481	0	-0.298319	0	0	0		0.629869	0.33155	3938	0	0.33155	1
2667	498.101	13.5	4.82	Artifact	C15H24N4Na2O10S1	0.31	glutamate C5H9N1O4 + H-1Na1 -> C5H8N1Na1O4 + Peak 1046 -> C15H24N4Na2O10S1	39944	498.101	6	Heterodimer	1046	C10H16N3Na1O6S1	313	1	0.02	121512	0	-0.0100934	0	0	0		0	-0.0100934	3940	0	-0.0100934	1
2668	359.304	2.81	4.7	Putative metabolite	C20H41N1O4	-0.39	10,20-Dihydroxyeicosanoic acid C20H40O4 + H1N1 -> C20H41N1O4	39973	359.304	1	Metabolite	340	C20H40O4	H1N1	1	1	121561	0	-0.364201	0	0	0		0	-0.364201	3942	0	-0.364201	1
2669	457.886	13.9	4.67	Artifact	[41]K1C8H12K3O12	0.27	KHCO3 C1H1K1O3 + C2H4O2 + C2H3K1O2 -> C5H8K2O7 + Peak 1704 -> C8H12K4O12 + [41]K1K-1 -> [41]K1C8H12K3O12	39978	457.886	0	Natural_abundance	1466	C8H12K4O12	[41]K1K-1	1	0.03	121630	0	-0.0152433	0	0	0		0	-0.0152433	3944	0	-0.0152433	1
2670	382.039	2.93	4.6	Putative metabolite	C13H18O9S2	-0.46	{[1-(4-methoxyphenyl)-4-methyl-3-oxopentyl]oxy}sulfonic acid C13H18O6S1 + O3S1 -> C13H18O9S2	40076	382.039	5	Metabolite	2848	C12H18O7S2	C1O2	1	2	121725	0	-0.393404	0	0	0		0	-0.393404	3945	0	-0.393404	1
2671	378.313	2.19	4.18	Metabolite	C24H42O3	-0.01	3,<U+200B>4-<U+200B>Dimethyl-<U+200B>5-<U+200B>pentyl-2-<U+200B>furantridecanoic acid C24H42O3	40084	378.313	4	Metabolite	46933	C24H42O3		1	0	121730	0.5	-0.169733		0	0		0	0.330267	3946	0.1	0.430267	1
2672	741.923	13.93	4.76	Artifact	C16H23K3N2O20P2	0.08	UDP-D-glucose C15H24N2O17P2 + H-2K2 -> C15H22K2N2O17P2 + C1H1K1O3 -> C16H23K3N2O20P2	40096	741.923	6	Adduct	1686	C15H22K2N2O17P2	C1H1K1O3	1	0.02	121735	0	-0.0825009	0	0	0		0	-0.0825009	3948	0	-0.0825009	1
2673	258.978	11.33	4.82	Artifact	C6Cr1H9N1O7	0.04	L-2-Amino-4-methylenepentanedioic acid C6H9N1O4 + Cr1O3 -> C6Cr1H9N1O7	40158	258.978	3	Adduct	160	C6H9N1O4	Cr1O3	1	0.01	121840	0	-0.183971	0	0	0		0	-0.183971	3949	0	-0.183971	1
2674	277.935	13.84	4.7	Unknown	Unknown	0.39	Unknown	40165	277.935	0	Unknown	2674	Unknown		0	0	121855	0	0		0	0		0	0	3955	-0.5	-0.5	1
2675	368.064	13.46	4.82	Artifact	C10H16N4O9S1	0	Peak 403 C10H15N3O6S1 + H1N1O3 -> C10H16N4O9S1	40186	368.064	5	Adduct	403	C10H15N3O6S1	H1N1O3	1	0.01	121899	0	-0.167273	0	0	0		0	-0.167273	3956	0	-0.167273	1
2676	165.01	7.07	4.6	Putative metabolite	C4H7N1O4S1	0.48	aspartate C4H7N1O4 + S1 -> C4H7N1O4S1	40225	165.01	2	Metabolite	670	C3H5N1O3S1	C1H2O1	1	1	121959	0	-0.032662	0	0	0		0	-0.032662	3957	0	-0.032662	1
2677	261.144	14.13	4.81	Metabolite	C9H19N5O4	0.78	Arginyl-Serine C9H19N5O4	40228	261.144	3	Metabolite	15408	C9H19N5O4		1	0	121964	0.5	-0.190251		0	0		0	0.309749	3958	0.1	0.409749	1
2678	261.144	14.4	4.81	Metabolite	C9H19N5O4	0.78	Arginyl-Serine C9H19N5O4	40231	261.144	3	Metabolite	15408	C9H19N5O4		1	0	121979	0.5	-0.190251		0	0		0	0.309749	3959	0.1	0.409749	1
2679	358.142	2.84	4.65	Artifact	C20H22O6	-0.17	Mammea E/BB C24H30O7 - Library_MS2_fragment -> C20H22O6	40234	358.142	11	Heterodimer	83	C8H8O3	2390	1	0.01	122015	0	-0.254112	0	0	0		0.75379	0.499678	3960	0	0.499678	1
2680	358.145	2.22	4.26	Metabolite	C17H26O6S1	0.31	6-Gingesulfonic acid C17H26O6S1	40245	358.145	5	Metabolite	25137	C17H26O6S1		1	0	122054	0.5	-0.0154587		0	0		0	0.484541	3961	0.1	0.584541	1
2681	90.051	9.06	4.86	Unknown	Unknown	1.08	Unknown	40256	90.0511	0	Unknown	2681	Unknown		0	0	122074	0	0		0	0		0	0	3962	-0.5	-0.5	1
2682	441.958	14.09	4.77	Artifact	C9H13K1N2O12P2	-0.05	UDP C9H14N2O12P2 + H-1K1 -> C9H13K1N2O12P2	40259	441.958	5	Adduct	597	C9H14N2O12P2	H-1K1	1	0.01	122083	0	-0.175514	0	0	0		0.609508	0.433994	3964	0	0.433994	1
2683	405.145	13.88	4.63	Artifact	[13]C1[18]O1C13H26O12	-0.39	Lactose C12H22O11 + C2H4O2 -> C14H26O13 + [13]C1C-1 -> [13]C1C13H26O13 + [18]O1O-1 -> [13]C1[18]O1C13H26O12	40297	405.145	2	Natural_abundance	783	[18]O1C14H26O12	[13]C1C-1	1	0.03	122155	0	-0.353531	0	0	0		0	-0.353531	3965	0	-0.353531	1
2684	405.145	14.83	4.17	Artifact	[13]C1[18]O1C13H26O12	-0.39	Melibiose C12H22O11 + C2H4O2 -> C14H26O13 + [13]C1C-1 -> [13]C1C13H26O13 + [18]O1O-1 -> [13]C1[18]O1C13H26O12	40331	405.145	2	Natural_abundance	784	[18]O1C14H26O12	[13]C1C-1	1	0.03	122192	0	-0.353531	0	0	0		0	-0.353531	3966	0	-0.353531	1
2685	371.87	13.84	4.6	Artifact	C4H8K3Na1O9S1	0.25	KHSO4 H1K1O4S1 + C2H3K1O2 + C2H3K1O2 -> C4H7K3O8S1 + H1Na1O1 -> C4H8K3Na1O9S1	40353	371.87	0	Adduct	565	C2H5K3O7S1	C2H3Na1O2	1	0.02	122235	0	-0.0398791	0	0	0		0	-0.0398791	3968	0	-0.0398791	1
2686	273.006	13.54	4.76	Artifact	C6F7H6N1O1S1	0.48	Peak 3040 C4F7H3O1S1 + C2H3N1 -> C6F7H6N1O1S1	40396	273.006	0	Adduct	3040	C4F7H3O1S1	C2H3N1	1	1.01	122314	0	-0.0463167	0	0	0		0	-0.0463167	3969	0	-0.0463167	1
2687	504.345	2.79	4.67	Metabolite	C30H48O6	0.18	Protobassic acid C30H48O6	40408	504.345	7	Metabolite	20860	C30H48O6		1	0	122323	0.5	-0.0541729		0	0		0	0.445827	3970	0.1	0.545827	1
2688	411.748	13.88	4.72	Artifact	C2H1K5O10S1	-0.3	KHCO3 C1H1K1O3 + H2O4S1 + H-2K2 -> C1H1K3O7S1 + C1H1K1O3 -> C2H2K4O10S1 + H-1K1 -> C2H1K5O10S1	40417	411.748	0	Adduct	3154	C2H2K4O10S1	H-1K1	1	0.03	122346	0	-0.306684	0	0	0		0	-0.306684	3971	0	-0.306684	1
2689	117.892	13.31	4.79	Unknown	Unknown	0.69	Unknown	40426	117.892	0	Unknown	2689	Unknown		0	0	122354	0	0		0	0		0	0	3972	-0.5	-0.5	1
2690	322.057	13.56	4.74	Artifact	Ring_artifact_C10H18N4O6S1	0.36	Peak 230 C10H18N4O6S1 + Ring_artifact -> Ring_artifact_C10H18N4O6S1	40429	322.057		Ring_artifact	230	C10H18N4O6S1	Ring_artifact	1	0.01	122363	0	0	0	0	0		0	0	3973	0	0	1
2691	441.096	13.88	4.52	Artifact	[13]C1C13H25K1O13	1.08	Lactose C12H22O11 + [13]C1C-1 -> [13]C1C11H22O11 + C2H3K1O2 -> [13]C1C13H25K1O13	40442	441.097	2	Natural_abundance	1272	C14H25K1O13	[13]C1C-1	1	0.02	122387	0	-0.389744	0	0	0		0.307924	-0.0818196	3974	0	-0.0818196	1
2692	441.096	14.83	4.2	Artifact	[13]C1C13H25K1O13	0.4	Melibiose C12H22O11 + [13]C1C-1 -> [13]C1C11H22O11 + C2H3K1O2 -> [13]C1C13H25K1O13	40489	441.097	2	Natural_abundance	1273	C14H25K1O13	[13]C1C-1	1	0.02	122442	0	-0.0496824	0	0	0		0	-0.0496824	3975	0	-0.0496824	1
2693	161.945	13.78	4.47	Putative metabolite	C4H2O3S2	-0.4	4-Mercapto-5-methyl-3(2H)-thiophenone C5H6O1S2 + C1O2 -> C6H6O3S2 - C2H4 -> C4H2O3S2	40513	161.945	4	Metabolite	3395	C6H6O3S2	C2H4	-1	2	122471	0	-0.4734	0	0	0		0	-0.4734	3976	0	-0.4734	1
2694	427.134	13.04	4.69	Artifact	[13]C1C14H26N2O10S1	0.63	Peak 2909 C13H23N1O10S1 + C2H3N1 -> C15H26N2O10S1 + [13]C1C-1 -> [13]C1C14H26N2O10S1	40520	427.134	4	Natural_abundance	976	C15H26N2O10S1	[13]C1C-1	1	0.01	122478	0	-0.162898	0	0	0		0	-0.162898	3979	0	-0.162898	1
2695	433.85	13.88	4.63	Artifact	C5H10K4O11S1	-1.36	CH3COOK C2H3K1O2 + C2H4O2 + H1K1O1 -> C4H8K2O5 + Peak 1877 -> C5H10K4O11S1	40635	433.849	0	Heterodimer	1421	C3H5K3O8S1	347	1	0.02	122617	0	-0.833364	0	0	0		0	-0.833364	3980	0	-0.833364	1
2696	635.138	14.19	4.77	Artifact	[13]C1C19H31N6Na1O12S2	-0.38	glutathione disulfide C20H32N6O12S2 + [13]C1C-1 -> [13]C1C19H32N6O12S2 + H-1Na1 -> [13]C1C19H31N6Na1O12S2	40736	635.137	8	Natural_abundance	1240	C20H31N6Na1O12S2	[13]C1C-1	1	0.02	123066	0	-0.317697	0	0	0		0	-0.317697	3981	0	-0.317697	1
2697	481.989	14.16	4.79	Metabolite	C10H17N2O14P3	0.13	dTTP C10H17N2O14P3	40837	481.989	5	Metabolite	119101	C10H17N2O14P3		1	0	123176	0.5	-0.0805406	0.69013	0	0		0	1.10959	3982	0.1	1.20959	1
2698	499.291	7.11	4.74	Artifact	C22H46N1O9P1	-0.16	LysoPA(0:0/18:1(9Z)) C21H41O7P1 + H3N1 -> C21H44N1O7P1 + C1H2O2 -> C22H46N1O9P1	40842	499.291	1	Adduct	740	C21H44N1O7P1	C1H2O2	1	0.01	123179	0	-0.224944	0	0	0		0	-0.224944	3983	0	-0.224944	1
2699	180.1	7.08	4.77	Artifact	C7H16O5	0.41	Mevalonic acid C6H12O4 + C1H4O1 -> C7H16O5	40849	180.1	1	Adduct	1373	C6H12O4	C1H4O1	1	0.01	123195	0	-0.0502498	0	0	0		0	-0.0502498	3984	0	-0.0502498	1
2700	245.048	13	4.54	Artifact	C6Cl1H16N1O5Si1	0.93	alanine C3H7N1O2 + C3H8O3Si1 -> C6H15N1O5Si1 + Cl1H1 -> C6Cl1H16N1O5Si1	40852	245.049	1	Adduct	901	C6H15N1O5Si1	Cl1H1	1	0.02	123222	0	-0.254327	0	0	0		0.24774	-0.00658695	3985	0	-0.00658695	1
2701	505.747	13.84	4.73	Artifact	C2H6K4O14S3	0.38	KHSO4 H1K1O4S1 + C2H3K1O2 + Peak 136 -> C2H6K4O14S3	40866	505.747	0	Heterodimer	104	C2H4K2O6S1	136	1	0.01	123237	0	-0.0499186	0	0	0		0	-0.0499186	3988	0	-0.0499186	1
2702	176.051	13.36	4.66	Artifact	[13]C1C5H9N1O5	1.29	N-Acetyl-L-aspartic acid C6H9N1O5 + [13]C1C-1 -> [13]C1C5H9N1O5	41061	176.051	3	Natural_abundance	580	C6H9N1O5	[13]C1C-1	1	0.01	124393	0	-0.386827	0	0	0		0	-0.386827	3991	0	-0.386827	1
2703	206.26	2.58	5.48	Artifact	Ring_artifact_C14H22O1	0.46	4-(1,1,3,3-Tetramethylbutyl)-phenol C14H22O1 + Ring_artifact -> Ring_artifact_C14H22O1	41069	206.26		Ring_artifact	20	C14H22O1	Ring_artifact	1	0.01	124421	0	0	0	0	0		0	0	3992	0	0	1
2704	218.996	2.65	4.41	Putative metabolite	C3H10N1O6P1S1	1.12	D-phospho-L-serine C3H8N1O6P1 + H2S1 -> C3H10N1O6P1S1	41071	218.997	0	Metabolite	2023	C3H8N1O6P1	H2S1	1	1	124424	0	-0.334003	0	0	0		0	-0.334003	3993	0	-0.334003	1
2705	185.066	12.2	4.83	Artifact	C6H12N1Na1O4	0.55	b-Aminoisobutyric acid C4H9N1O2 + C2H3Na1O2 -> C6H12N1Na1O4	41073	185.066	1	Adduct	51	C4H9N1O2	C2H3Na1O2	1	0.01	124429	0	-0.0270911	0	0	0		0.750212	0.723121	3994	0	0.723121	1
2706	185.066	11.19	4.39	Artifact	C6H12N1Na1O4	0.55	DL-Valine C5H11N1O2 + C1H1Na1O2 -> C6H12N1Na1O4	41075	185.066	1	Adduct	31	C5H11N1O2	C1H1Na1O2	1	0.01	124431	0	-0.0270749	0	0	0		0.320681	0.293606	3995	0	0.293606	1
2707	505.95	14.38	4.78	Artifact	C9H14N2Na1O15P3	0.14	UTP C9H15N2O15P3 + H-1Na1 -> C9H14N2Na1O15P3	41077	505.95	5	Adduct	839	C9H15N2O15P3	H-1Na1	1	0.01	124435	0	-0.0714462	0	0	0		0.667129	0.595683	3997	0	0.595683	1
2708	98.159	13.84	4.62	Unknown	Unknown	1	Unknown	41082	98.159	0	Unknown	2708	Unknown		0	0	124438	0	0		0	0		0	0	3998	-0.5	-0.5	1
2709	261.096	13.59	4.8	Artifact	C9H15N3O6	0.71	L-beta-aspartyl-L-serine C7H12N2O6 + C2H3N1 -> C9H15N3O6	41083	261.096	5	Heterodimer	106	C4H8N2O3	55	1	0.01	124451	0	-0.154054	0	0	0		0.912495	0.758441	3999	0	0.758441	1
2710	261.096	13.96	4.8	Metabolite	C9H15N3O6	0.33	Asparaginyl-Glutamic acid C9H15N3O6	41095	261.096	4	Metabolite	15420	C9H15N3O6		1	0	124521	0.5	-0.0373931		0	0		0	0.462607	4000	0.1	0.562607	1
2711	261.096	11.98	4.27	Metabolite	C9H15N3O6	0.71	Asparaginyl-Glutamic acid C9H15N3O6	41103	261.096	4	Metabolite	15420	C9H15N3O6		1	0	124588	0.5	-0.154107		0	0		0	0.345893	4001	0.1	0.445893	1
2712	405.8	13.88	4.47	Artifact	C2H6K4O10S1Si1	0.55	KHSO4 H1K1O4S1 + C2H3K1O2 + Peak 3105 -> C2H6K4O10S1Si1	41116	405.8	0	Heterodimer	104	C2H4K2O6S1	3105	1	0.01	124656	0	-0.114781	0	0	0		0	-0.114781	4004	0	-0.114781	1
2713	231.014	13.78	4.81	Artifact	C4H10N1O8P1	0.44	D-phospho-L-serine C3H8N1O6P1 + C1H2O2 -> C4H10N1O8P1	41220	231.014	2	Adduct	67	C4H7N1O4	H3O4P1	1	0.01	125223	0	-0.00619323	0	0	0		0.79104	0.784847	4005	0	0.784847	1
2714	402.392	14.82	4.14	Artifact	Ring_artifact_C14H26O13	0.32	Melibiose C12H22O11 + C2H4O2 -> C14H26O13 + Ring_artifact -> Ring_artifact_C14H26O13	41233	402.393		Ring_artifact	48	C14H26O13	Ring_artifact	1	0.02	125262	0	0	0	0	0		0	0	4008	0	0	1
2715	447.064	14.01	4.78	Artifact	[13]C1C10H20N4O11P2	-0.14	CDP-Ethanolamine C11H20N4O11P2 + [13]C1C-1 -> [13]C1C10H20N4O11P2	41237	447.064	5	Natural_abundance	707	C11H20N4O11P2	[13]C1C-1	1	0.01	125266	0	-0.222976	0	0	0		0	-0.222976	4010	0	-0.222976	1
2716	331.197	14.4	4.79	Putative metabolite	C20H29N1O1S1	0.26	Retinoic Acid C20H28O2 + S1 -> C20H28O2S1 - H-1N-1O1 -> C20H29N1O1S1	41263	331.197	7	Metabolite	910	C20H26O2S1	H3N1O-1	1	2	125296	0	-0.0464622	0	0	0		0	-0.0464622	4011	0	-0.0464622	1
2717	200.085	11.2	4.77	Artifact	[13]C1C6H14N1Na1O4	0.04	DL-Valine C5H11N1O2 + [13]C1C-1 -> [13]C1C4H11N1O2 + C2H3Na1O2 -> [13]C1C6H14N1Na1O4	41266	200.085	1	Natural_abundance	590	C7H14N1Na1O4	[13]C1C-1	1	0.02	125303	0	-0.218647	0	0	0		0	-0.218647	4012	0	-0.218647	1
2718	226.988	13.5	4.74	Artifact	C6Cr1H9N1O5	0.35	2-Pyrrolidinone C4H7N1O1 + Cr1O3 -> C4Cr1H7N1O4 - H2O1 -> C4Cr1H5N1O3 + C2H4O2 -> C6Cr1H9N1O5	41271	226.989	3	Adduct	3185	C4Cr1H5N1O3	C2H4O2	1	0.03	125306	0	-0.0426618	0	0	0		0	-0.0426618	4013	0	-0.0426618	1
2719	376.046	13.97	4.77	Artifact	C10H17K1N4O7S1	0	Peak 3134 C10H16N4O6S1 + H1K1O1 -> C10H17K1N4O7S1	41275	376.046	5	Adduct	3134	C10H16N4O6S1	H1K1O1	1	0.01	125314	0	-0.161838	0	0	0		0	-0.161838	4014	0	-0.161838	1
2720	291.002	13.86	4.8	Artifact	C6H11K1N3O6P1	-0.5	Phosphocreatinine C4H8N3O4P1 + C2H3K1O2 -> C6H11K1N3O6P1	41292	291.002	3	Adduct	5445	C6H12N3O6P1	H-1K1	1	0.01	125330	0	-0.440024	0	0	0		0	-0.440024	4015	0	-0.440024	1
2721	558.337	3.07	4.81	Unknown	Unknown	0.27	Unknown	41296	558.337	0	Unknown	2721	Unknown		0	0	125340	0	0		0	0		0	0	4020	-0.5	-0.5	1
2722	454.289	3.07	4.83	Artifact	[13]C1C20H44N1O7P1	-0.23	LysoPA(0:0/18:1(9Z)) C21H41O7P1 + H3N1 -> C21H44N1O7P1 + [13]C1C-1 -> [13]C1C20H44N1O7P1	41302	454.289	1	Natural_abundance	741	C21H44N1O7P1	[13]C1C-1	1	0.01	125349	0	-0.266167	0	0	0		0	-0.266167	4021	0	-0.266167	1
2723	234.015	13	4.67	Artifact	C6H12N2Ni1O4	0.64	alanine C3H7N1O2 * 2 -> C6H14N2O4 + H-2Ni1 -> C6H12N2Ni1O4	41314	234.015	1	Adduct	879	C6H14N2O4	H-2Ni1	1	0.01	125366	0	-0.10551	0	0	0		0	-0.10551	4024	0	-0.10551	1
2724	408.131	14.25	4.76	Putative metabolite	C14H24N4O8S1	0.21	Glycyl-Histidine C8H12N4O3 + H2S1 -> C8H14N4O3S1 + C6H10O5 -> C14H24N4O8S1	41327	408.131	5	Metabolite	2646	C13H22N4O8S1	C1H2	1	1	125386	0	-0.0537791	0	0	0		0	-0.0537791	4025	0	-0.0537791	1
2725	314.155	2.24	4.84	Artifact	C16H26O4S1	0.25	6-Gingesulfonic acid C17H26O6S1 - C1O2 -> C16H26O4S1	41335	314.155	4	Fragment	2680	C17H26O6S1	C1O2	-1	0.01	125416	0	-0.0528731	0	0	0		0	-0.0528731	4026	0	-0.0528731	1
2726	643.033	14.1	4.83	Artifact	C16H24K1N5O16P2	-0.1	Guanosine diphosphate mannose C16H25N5O16P2 + H-1K1 -> C16H24K1N5O16P2	41341	643.033	8	Adduct	499	C16H25N5O16P2	H-1K1	1	0.01	125433	0	-0.180174	0	0	0		0	-0.180174	4027	0	-0.180174	1
2727	254.137	4.52	4.82	Putative metabolite	C10H22O7	0.21	Hexaethylene glycol C12H26O7 - C2H4 -> C10H22O7	41344	254.137	0	Metabolite	1313	C12H26O7	C2H4	-1	1	125445	0	-0.0994197	0	0	0		0	-0.0994197	4028	0	-0.0994197	1
2728	436.195	2.1	4.37	Artifact	C19H36O7S1Si1	0.23	Peak 84 C19H32O3S1 + H4O4Si1 -> C19H36O7S1Si1	41350	436.195	4	Adduct	84	C19H32O3S1	H4O4Si1	1	1.01	125452	0	-0.0369449	0	0	0		0	-0.0369449	4030	0	-0.0369449	1
2729	217.004	11.31	4.81	Artifact	Ring_artifact_C8H15N3O4	0.45	N-a-Acetylcitrulline C8H15N3O4 + Ring_artifact -> Ring_artifact_C8H15N3O4	41359	217.004		Ring_artifact	167	C8H15N3O4	Ring_artifact	1	0.01	125463	0	0	0	0	0		0	0	4031	0	0	1
2730	205.057	7.75	4.86	Artifact	C6H8N5Na1O2	0.83	7-Methylguanine C6H7N5O1 + H1Na1O1 -> C6H8N5Na1O2	41363	205.058	5	Fragment	3237	C7H8N5Na1O4	C1O2	-1	0.02	125486	0	-0.17918	0	0	0		0	-0.17918	4032	0	-0.17918	1
2731	174.148	16.77	4.16	Artifact	Ring_artifact_C6H14N4O2	0.52	L-Arginine C6H14N4O2 + Ring_artifact -> Ring_artifact_C6H14N4O2	41369	174.148		Ring_artifact	14	C6H14N4O2	Ring_artifact	1	0.01	125490	0	0	0	0	0		0	0	4033	0	0	1
2732	561.723	13.85	4.68	Artifact	C4H8K6O13S2	-0.05	CH3COOK C2H3K1O2 + Peak 1786 -> C4H8K6O13S2	41390	561.723	0	Heterodimer	2617	C1H3K3O7S2	378	1	0.02	125502	0	-0.160236	0	0	0		0	-0.160236	4034	0	-0.160236	1
2733	193.025	4.07	4.3	Unknown	Unknown	0.49	Unknown	41473	193.025	0	Unknown	2733	Unknown		0	0	125642	0	0		0	0		0	0	4035	-0.5	-0.5	1
2734	323.122	12.96	4.18	Artifact	C12H21N1O9	-0.21	pantothenate C9H17N1O5 + C1O2 + C2H4O2 -> C12H21N1O9	41477	323.122	4	Heterodimer	29	C4H9N1O3	3262	1	0.01	125656	0	-0.28399	0	0	0		0.798672	0.514683	4036	0	0.514683	1
2735	213.842	7.17	4.78	Unknown	Unknown	0.45	Unknown	41487	213.842	0	Unknown	2735	Unknown		0	0	125707	0	0		0	0		0	0	4037	-0.5	-0.5	1
2736	222.012	13.29	4.8	Artifact	C6H8Na2O6	0.57	Succinic anhydride C4H4O3 + H1Na1O1 -> C4H5Na1O4 + C2H3Na1O2 -> C6H8Na2O6	41490	222.012	3	Adduct	2267	C6H9Na1O6	H-1Na1	1	0.02	125710	0	-0.0649266	0	0	0		0	-0.0649266	4040	0	-0.0649266	1
2737	311.246	2.28	4.76	Putative metabolite	C18H33N1O3	-0.5	4-Hydroxy-3-methoxy-2,10-bisaboladien-9-one C16H26O3 + H3N1 -> C16H29N1O3 + C2H4 -> C18H33N1O3	41495	311.246	3	Metabolite	2838	C18H33N1O2	O1	1	1	125721	0	-0.431893	0	0	0		0	-0.431893	4041	0	-0.431893	1
2738	241.984	14.35	4.73	Artifact	C4.5H7.5N1O7.5P1.5	0.26	UTP C9H15N2O15P3 / 2 -> C4.5H7.5N1O7.5P1.5	41496	241.984	2.5	Multicharge	839	C9H15N2O15P3	2	-1	0.01	125726	0	-0.0785302	0	0	0		0.667129	0.588599	4046	0	0.588599	1
2739	151.016	2.52	5.24	Unknown	Unknown	0.58	Unknown	41501	151.016	0	Unknown	2739	Unknown		0	0	125732	0	0		0	0		0	0	4048	-0.5	-0.5	1
2740	419.221	2.08	4.8	Unknown	Unknown	0.31	Unknown	41503	419.221	0	Unknown	2740	Unknown		0	0	125734	0	0		0	0		0	0	4049	-0.5	-0.5	1
2741	570.28	3.06	4.7	Artifact	C25H47O12P1	0.37	Pyruvic acid C3H4O3 + Peak 2962 -> C25H47O12P1	41506	570.281	4	Heterodimer	2962	C22H43O9P1	36	1	0.02	125738	0	-0.0515554	0	0	0		0	-0.0515554	4051	0	-0.0515554	1
2742	405.006	14.11	4.85	Artifact	[13]C1C8H14N2O12P2	-0.12	UDP C9H14N2O12P2 + [13]C1C-1 -> [13]C1C8H14N2O12P2	41516	405.006	5	Natural_abundance	597	C9H14N2O12P2	[13]C1C-1	1	0.01	125763	0	-0.21754	0	0	0		0.609508	0.391968	4053	0	0.391968	1
2743	276.115	13.64	4.76	Artifact	[13]C1C9H17N3O6	-0.04	Norophthalmic acid C10H17N3O6 + [13]C1C-1 -> [13]C1C9H17N3O6	41542	276.115	4	Natural_abundance	759	C10H17N3O6	[13]C1C-1	1	0.01	125795	0	-0.211937	0	0	0		0	-0.211937	4054	0	-0.211937	1
2744	322.072	13.01	4.64	Putative metabolite	C15Cl1H15N2O4	0.11	Tolfenamic acid C14Cl1H12N1O2 + C1O2 -> C15Cl1H12N1O4 + H3N1 -> C15Cl1H15N2O4	41554	322.072	9	Metabolite	2993	C15Cl1H13N2O3	H2O1	1	2	125852	0	-0.124024	0	0	0		0	-0.124024	4055	0	-0.124024	1
2745	264.157	4.2	4.4	Metabolite	C12H24O6	0.71	Hexyl glucoside C12H24O6	41564	264.157	1	Metabolite	18227	C12H24O6		1	0	125863	0.5	-0.157634		0	0		0	0.342366	4058	0.1	0.442366	1
2746	133.099	9.83	4.81	Artifact	[18]O1C6H13N1O1	0.56	isoleucine C6H13N1O2 + [18]O1O-1 -> [18]O1C6H13N1O1	41571	133.099	1	Natural_abundance	63	C6H13N1O2	[18]O1O-1	1	0.01	125884	0	-0.0363953	0	0	0		0.721486	0.68509	4059	0	0.68509	1
2747	133.099	9.31	4.74	Artifact	[18]O1C6H13N1O1	0.56	leucine C6H13N1O2 + [18]O1O-1 -> [18]O1C6H13N1O1	41573	133.099	1	Natural_abundance	64	C6H13N1O2	[18]O1O-1	1	0.01	125886	0	-0.0363953	0	0	0		0.694275	0.657879	4060	0	0.657879	1
2748	681.634	13.87	4.61	Artifact	C2H9K3Na1O14P3S6	0.34	H3PO4 H3O4P1 + Peak 1559 -> C2H9K3Na1O14P3S6	41576	681.634	1	Adduct	1100	C2H3K3Na1O6P1S6	H6O8P2	1	0.03	125888	0	-0.0415233	0	0	0		0	-0.0415233	4061	0	-0.0415233	1
2749	697.45	16.77	4.83	Artifact	[13]C1C23H56N16O8	-0.49	L-Arginine C6H14N4O2 * 4 -> C24H56N16O8 + [13]C1C-1 -> [13]C1C23H56N16O8	41580	697.45	8	Natural_abundance	1271	C24H56N16O8	[13]C1C-1	1	0.02	125892	0	-0.370949	0	0	0		0	-0.370949	4062	0	-0.370949	1
2750	212.071	3.01	4.33	Artifact	C6H16O6Si1	0.54	4-Methylvaleric acid C6H12O2 + H4O4Si1 -> C6H16O6Si1	41588	212.072	1	Adduct	17	C6H12O2	H4O4Si1	1	0.01	125901	0	-0.0420977	0	0	0		0.762707	0.720609	4063	0	0.720609	1
2751	258.958	13.89	4.77	Artifact	[13]C1C4H8K2O7	0.28	CH3COOK C2H3K1O2 + C2H4O2 + [13]C1C-1 -> [13]C1C3H7K1O4 + C1H1K1O3 -> [13]C1C4H8K2O7	41594	258.958	0	Natural_abundance	531	C5H8K2O7	[13]C1C-1	1	0.02	125926	0	-0.0639982	0	0	0		0	-0.0639982	4066	0	-0.0639982	1
2752	224.971	13.87	4.55	Artifact	C3H8K1N1O6S1	0.62	C2H4O2 C2H4O2 + C1H1K1O2 + C1H1N1 -> C4H6K1N1O4 + H2O4S1 -> C4H8K1N1O8S1 - C1O2 -> C3H8K1N1O6S1	41603	224.971	-1	Fragment	2652	C4H8K1N1O8S1	C1O2	-1	0.03	125934	0	-0.0904868	0	0	0		0	-0.0904868	4070	0	-0.0904868	1
2753	569.764	13.88	4.55	Artifact	[41]K1C7H10K5O13S1	0.13	CH3COOK C2H3K1O2 + C2H4O2 + Peak 738 -> C7H10K6O13S1 + [41]K1K-1 -> [41]K1C7H10K5O13S1	41625	569.765	0	Natural_abundance	2044	C7H10K6O13S1	[41]K1K-1	1	0.03	126404	0	-0.0727588	0	0	0		0	-0.0727588	4071	0	-0.0727588	1
2754	174.796	13.65	4.69	Unknown	Unknown	0.52	Unknown	42237	174.796	0	Unknown	2754	Unknown		0	0	127072	0	0		0	0		0	0	4072	-0.5	-0.5	1
2755	481.307	7.1	4.8	Artifact	[13]C2C21H46N1O7P1	1.04	LysoPA(0:0/18:0) C21H43O7P1 + C2H3N1 -> C23H46N1O7P1 + [13]C1C-1 -> [13]C1C22H46N1O7P1 + [13]C1C-1 -> [13]C2C21H46N1O7P1	42243	481.308	2	Natural_abundance	787	[13]C1C22H46N1O7P1	[13]C1C-1	1	0.02	127076	0	-0.372683	0	0	0		0	-0.372683	4074	0	-0.372683	1
2756	299.906	13.88	4.68	Artifact	[41]K2C5H7K1O7	0.12	KHCO3 C1H1K1O3 + C2H3K1O2 + C2H3K1O2 -> C5H7K3O7 + [41]K1K-1 -> [41]K1C5H7K2O7 + [41]K1K-1 -> [41]K2C5H7K1O7	42252	299.907	0	Natural_abundance	537	[41]K1C5H7K2O7	[41]K1K-1	1	0.03	127102	0	-0.124338	0	0	0		0	-0.124338	4076	0	-0.124338	1
2757	272.008	13.55	4.73	Unknown	Unknown	0.39	Unknown	42262	272.008	0	Unknown	2757	Unknown		0	0	127106	0	0		0	0		0	0	4077	-0.5	-0.5	1
2758	380.09	14.83	4.13	Artifact	[37]Cl1C12H23O11	-0.42	Melibiose C12H22O11 + Cl1H1 -> C12Cl1H23O11 + [37]Cl1Cl-1 -> [37]Cl1C12H23O11	42268	380.09	2	Natural_abundance	1356	C12Cl1H23O11	[37]Cl1Cl-1	1	0.02	127113	0	-0.37462	0	0	0		0	-0.37462	4078	0	-0.37462	1
2759	246.133	12.61	4.83	Putative metabolite	C9H18N4O4	0.43	N-Acetyl-L-arginine C8H16N4O3 + C1H2O1 -> C9H18N4O4	42278	246.133	3	Metabolite	2677	C9H19N5O4	H1N1	-1	1	127128	0	-0.00557427	0	0	0		0	-0.00557427	4079	0	-0.00557427	1
2760	703.967	13.93	4.8	Artifact	C16H24K2N2O20P2	-0.32	UDP-D-glucose C15H24N2O17P2 + H-1K1 -> C15H23K1N2O17P2 + C1H1K1O3 -> C16H24K2N2O20P2	42297	703.967	6	Adduct	1686	C15H22K2N2O17P2	C1H2O3	1	0.02	127147	0	-0.282802	0	0	0		0	-0.282802	4080	0	-0.282802	1
2761	243.104	11.81	4.76	Artifact	C8F1H19N1O4P1	-0.11	Peak 691 C6F1H15N1O2P1 + C2H4O2 -> C8F1H19N1O4P1	42386	243.104	0	Adduct	691	C6F1H15N1O2P1	C2H4O2	1	1.01	127266	0	-0.265392	0	0	0		0	-0.265392	4082	0	-0.265392	1
2762	243.103	11.36	4.67	Artifact	C8F1H19N1O4P1	0.3	Peak 692 C6F1H15N1O2P1 + C2H4O2 -> C8F1H19N1O4P1	42394	243.104	0	Adduct	692	C6F1H15N1O2P1	C2H4O2	1	1.01	127287	0	-0.0597186	0	0	0		0	-0.0597186	4083	0	-0.0597186	1
2763	374.216	13.44	4.8	Artifact	C16H30N4O6	0.36	Pyroglutamic acid C5H7N1O3 + Peak 968 -> C16H30N4O6	42403	374.217	5	Heterodimer	55	C5H7N1O3	968	1	0.01	127302	0	-0.0156434	0	0	0		0	-0.0156434	4084	0	-0.0156434	1
2764	323.063	13.01	4.82	Putative metabolite	C15F1H14N1O4S1	0.18	Flurbiprofen C15F1H13O2 + O3S1 -> C15F1H13O5S1 - H-1N-1O1 -> C15F1H14N1O4S1	42406	323.063	9	Metabolite	2441	C15F1H13O5S1	H-1N-1O1	-1	2	127329	0	-0.0894638	0	0	0		0	-0.0894638	4085	0	-0.0894638	1
2765	475.746	13.88	4.38	Artifact	C3H5K5O11S2	0.34	KHSO4 H1K1O4S1 + Peak 2970 -> C3H5K5O11S2	42424	475.746	0	Fragment	642	C4H7K5O12S2	C1H2O1	-1	0.03	127367	0	-0.0237597	0	0	0		0	-0.0237597	4086	0	-0.0237597	1
2766	151.871	7.17	4.73	Unknown	Unknown	0.57	Unknown	42468	151.871	0	Unknown	2766	Unknown		0	0	127392	0	0		0	0		0	0	4088	-0.5	-0.5	1
2767	497.802	13.92	4.72	Artifact	C6H7K5O14	0.03	KHCO3 C1H1K1O3 + C2H4O2 + Peak 1663 -> C6H7K5O14	42473	497.802	0	Adduct	2515	C4H4K4O12	C2H3K1O2	1	0.03	127403	0	-0.129052	0	0	0		0	-0.129052	4089	0	-0.129052	1
2768	293.931	14.11	4.8	Artifact	C2H9K1O10P2	-0.34	H3PO4 dimer H6O8P2 + C2H3K1O2	42496	293.931	0	Adduct	119434	H6O8P2	C2H3K1O2	1	0	127423	0	-0.354934	0	0	0		0	-0.354934	4090	0	-0.354934	1
2769	195.925	2.33	4.83	Artifact	C2H5Na1O4Se1	1.4	Methylselenic acid C1H4O2Se1 + C1H1Na1O2	42510	195.925	0	Adduct	46056	C1H4O2Se1	C1H1Na1O2	1	0	127536	0	-0.460412	0	0	0		0	-0.460412	4091	0	-0.460412	1
2770	214.02	3.5	3.97	Unknown	Unknown	0.45	Unknown	42511	214.02	0	Unknown	2770	Unknown		0	0	127537	0	0		0	0		0	0	4093	-0.5	-0.5	1
2771	203.009	2.32	4.79	Unknown	Unknown	0.47	Unknown	42514	203.009	0	Unknown	2771	Unknown		0	0	127546	0	0		0	0		0	0	4094	-0.5	-0.5	1
2772	191.087	4.13	4.8	Artifact	[13]C1C7H14O5	0.41	3-Hydroxysuberic acid C8H14O5 + [13]C1C-1 -> [13]C1C7H14O5	42518	191.087	2	Natural_abundance	653	C8H14O5	[13]C1C-1	1	0.01	127560	0	-0.0395092	0	0	0		0	-0.0395092	4095	0	-0.0395092	1
2773	215.041	13.58	4.79	Artifact	Ring_artifact_C5H14N1O6P1	0.45	Phosphodimethylethanolamine C4H12N1O4P1 + C1H2O2 -> C5H14N1O6P1 + Ring_artifact -> Ring_artifact_C5H14N1O6P1	42523	215.041		Ring_artifact	145	C5H14N1O6P1	Ring_artifact	1	0.01	127566	0	0	0	0	0		0	0	4096	0	0	1
2774	142.202	14.45	4.77	Unknown	Unknown	0.6	Unknown	42532	142.202	0	Unknown	2774	Unknown		0	0	127594	0	0		0	0		0	0	4099	-0.5	-0.5	1
2775	430.98	13.92	4.57	Artifact	C10H15K2N3O9S1	-0.2	Peak 1291 C10H17N3O9S1 + H-2K2 -> C10H15K2N3O9S1	42540	430.98	4	Adduct	1291	C10H17N3O9S1	H-2K2	1	1.01	127668	0	-0.253515	0	0	0		0	-0.253515	4102	0	-0.253515	1
2776	187.096	7.09	4.8	Putative metabolite	C7H13N3O3	0.49	N-Acetylglutamine C7H12N2O4 - H-1N-1O1 -> C7H13N3O3	42592	187.096	3	Metabolite	119124	C7H12N2O3	H1N1	1	0	127693	0	-0.00388534	0	0	0		0	-0.00388534	4103	0	-0.00388534	1
2777	118.922	13.01	4.71	Unknown	Unknown	0.69	Unknown	42593	118.922	0	Unknown	2777	Unknown		0	0	127721	0	0		0	0		0	0	4104	-0.5	-0.5	1
2778	459.969	13.93	4.79	Artifact	C9H15K1N2O13P2	-0.34	UMP C9H13N2O9P1 + H2K1O4P1 -> C9H15K1N2O13P2	42594	459.969	5	Adduct	597	C9H14N2O12P2	H1K1O1	1	0.01	127725	0	-0.31889	0	0	0		0.609508	0.290617	4106	0	0.290617	1
2779	377.126	13	4.69	Putative metabolite	C14H23N3O7S1	-0.08	Tyrosyl-Valine C14H20N2O4 + O3S1 -> C14H20N2O7S1 + H3N1 -> C14H23N3O7S1	42623	377.126	5	Metabolite	5201	C14H20N2O7S1	H3N1	1	2	127799	0	-0.202377	0	0	0		0	-0.202377	4107	0	-0.202377	1
2780	227.056	13.58	4.71	Putative metabolite	C6H14N1O6P1	0.32	(2R,3R,4R)-2-Amino-4-hydroxy-3-methylpentanoic acid C6H13N1O3 + H1O3P1 -> C6H14N1O6P1	42630	227.056	1	Metabolite	128	C7H16N1O6P1	C1H2	-1	1	127830	0	-0.0561984	0	0	0		0	-0.0561984	4108	0	-0.0561984	1
2781	389.196	2.08	4.67	Artifact	[13]C1C18H32O6S1	-0.73	2-Dodecylbenzenesulfonic acid C18H30O3S1 + [13]C1C-1 -> [13]C1C17H30O3S1 + C1H2O3 -> [13]C1C18H32O6S1	42636	389.195	4	Natural_abundance	1266	C19H32O6S1	[13]C1C-1	1	0.02	127849	0	-0.528032	0	0	0		0	-0.528032	4109	0	-0.528032	1
2782	356.935	13.89	4.66	Artifact	[13]C1C6H11K3O9	-0.05	CH3COOK C2H3K1O2 + C2H4O2 + Peak 1704 -> C7H11K3O9 + [13]C1C-1 -> [13]C1C6H11K3O9	42649	356.935	0	Natural_abundance	605	C7H11K3O9	[13]C1C-1	1	0.02	127866	0	-0.1929	0	0	0		0	-0.1929	4111	0	-0.1929	1
2783	325.044	13.68	4.59	Artifact	C7H17K1N3O7P1	-0.25	Peak 1367 C7H18N3O7P1 + H-1K1 -> C7H17K1N3O7P1	42673	325.044	2	Heterodimer	1363	C6H12K1N3O3	446	1	0.02	127904	0	-0.302713	0	0	0		0.0739327	-0.228781	4112	0	-0.228781	1
2784	131.022	8.84	4.83	Metabolite	C4H5N1O4	0.44	Iminoaspartic acid C4H5N1O4	42683	131.022	3	Metabolite	6454	C4H5N1O4		1	0	127918	0.5	-0.0994318		0	0		0	0.400568	4113	0.1	0.500568	1
2785	303.107	8.79	4.57	Artifact	C11H17N3O7	0.16	5-Methylcytidine C10H15N3O5 + C1H2O2 -> C11H17N3O7	42689	303.107	5	Adduct	3324	C10H15N3O5	C1H2O2	1	0.01	127946	0	-0.101666	0	0	0		0	-0.101666	4114	0	-0.101666	1
2786	169.978	13.42	4.77	Artifact	C3Cr1H6N2O3	0.88	asparagine C4H8N2O3 + Cr1O3 -> C4Cr1H8N2O6 - C1O2 -> C3Cr1H8N2O4 - H2O1 -> C3Cr1H6N2O3	42697	169.978	2	Fragment	3076	C3Cr1H8N2O4	H2O1	-1	0.03	128013	0	-0.175022	0	0	0		0	-0.175022	4117	0	-0.175022	1
2787	443.746	13.85	4.55	Artifact	H4K4O12S2Si1	0.16	KHSO4 H1K1O4S1 + H1K1O4S1 + Peak 3105 -> H4K4O12S2Si1	42704	443.746	0	Heterodimer	136	H2K2O8S2	3105	1	0.01	128018	0	-0.0710493	0	0	0		0	-0.0710493	4119	0	-0.0710493	1
2788	163.947	2.6	4.61	Putative metabolite	Br1C4H5O2	1.17	3-Bromosulfolane Br1C4H7O2S1 - H2S1 -> Br1C4H5O2	42805	163.947	2	Metabolite	1704	Br1C4H7O2S1	H2S1	-1	1	128507	0	-0.314864	0	0	0		0	-0.314864	4120	0	-0.314864	1
2789	281.992	13.83	4.62	Putative metabolite	C3H11N2O9P1S1	-0.05	D-phospho-L-serine C3H8N1O6P1 + H2O1 -> C3H10N1O7P1 + O3S1 -> C3H10N1O10P1S1 - H-1N-1O1 -> C3H11N2O9P1S1	42808	281.992	0	Metabolite	5378	C3H10N1O10P1S1	H-1N-1O1	-1	2	128515	0	-0.214366	0	0	0		0	-0.214366	4121	0	-0.214366	1
2790	281.068	13.96	4.74	Putative metabolite	C8H15N3O6S1	0.2	Asparaginyl-Aspartic acid C8H13N3O6 + H2S1 -> C8H15N3O6S1	42815	281.068	3	Metabolite	1785	C8H13N3O6	H2S1	1	1	128521	0	-0.0924195	0	0	0		0	-0.0924195	4122	0	-0.0924195	1
2791	391.141	12.33	4.25	Putative metabolite	C15H25N3O7S1	-0.2	Lysyl-Tyrosine C15H23N3O4 + O3S1 -> C15H23N3O7S1 + H2 -> C15H25N3O7S1	42821	391.141	5	Metabolite	4189	C15H23N3O7S1	H2	1	2	128542	0	-0.261847	0	0	0		0	-0.261847	4127	0	-0.261847	1
2792	334.236	2.76	4.59	Putative metabolite	C17H34O6	-0.18	(S)-10,16-Dihydroxyhexadecanoic acid C16H32O4 + C1O1 -> C17H32O5 + H2O1 -> C17H34O6	42828	334.236	1	Metabolite	3641	C17H34O7	O1	-1	2	128547	0	-0.265804	0	0	0		0	-0.265804	4128	0	-0.265804	1
2793	375.18	2.09	4.68	Artifact	[13]C1C17H30O6S1	-0.1	N-Undecylbenzenesulfonic acid C17H28O3S1 + [13]C1C-1 -> [13]C1C16H28O3S1 + C1H2O3 -> [13]C1C17H30O6S1	42830	375.18	4	Natural_abundance	1156	C18H30O6S1	[13]C1C-1	1	0.02	128551	0	-0.211706	0	0	0		0	-0.211706	4129	0	-0.211706	1
2794	434.203	13.61	4.68	Artifact	[18]O1C14H33N4O8P1	-1.47	citrulline C6H13N3O3 + Peak 1326 -> C14H33N4O9P1 + [18]O1O-1 -> [18]O1C14H33N4O8P1	42842	434.203	2	Natural_abundance	226	C14H33N4O9P1	[18]O1O-1	1	0.02	128560	0	-0.888614	0	0	0		0.110047	-0.778567	4132	0	-0.778567	1
2795	321.063	13.7	4.73	Putative metabolite	C10H15N3O7S1	0.22	S-Formylglutathione C11H17N3O7S1 - C1H2 -> C10H15N3O7S1	42853	321.063	5	Metabolite	3087	C10H15N3O7	S1	1	1	128591	0	-0.0681929	0	0	0		0	-0.0681929	4133	0	-0.0681929	1
2796	203.008	13.37	4.6	Artifact	[13]C1C3Cr1H10N2O4	0.59	glutamine C5H10N2O3 + [13]C1C-1 -> [13]C1C4H10N2O3 + Cr1O3 -> [13]C1C4Cr1H10N2O6 - C1O2 -> [13]C1C3Cr1H10N2O4	42865	203.008	1	Natural_abundance	452	C4Cr1H10N2O4	[13]C1C-1	1	0.02	128649	0	-0.0585069	0	0	0		0	-0.0585069	4134	0	-0.0585069	1
2797	134.034	13.59	4.77	Artifact	Ring_artifact_C4H6O5	0.63	malate C4H6O5 + Ring_artifact -> Ring_artifact_C4H6O5	42874	134.034		Ring_artifact	39	C4H6O5	Ring_artifact	1	0.01	128663	0	0	0	0	0		0	0	4137	0	0	1
2798	252.086	7.19	4.79	Metabolite	C10H12N4O4	0.22	deoxyinosine C10H12N4O4	42876	252.086	7	Metabolite	119084	C10H12N4O4		1	0	128675	0.5	-0.095947	0.583289	0	0		0	0.987342	4138	0.1	1.08734	1
2799	440.365	2.3	4.75	Metabolite	C30H48O2	-0.16	4,4-Dimethyl-14a-formyl-5a-cholesta-8,24-dien-3b-ol C30H48O2	42883	440.365	7	Metabolite	6658	C30H48O2		1	0	128712	0.5	-0.230296		0	0		0	0.269704	4140	0.1	0.369704	1
2800	272.077	8.72	4.83	Artifact	C12H13N2Na1O4	0.37	tryptophan C11H12N2O2 + C1H1Na1O2 -> C12H13N2Na1O4	42887	272.077	7	Adduct	274	C11H12N2O2	C1H1Na1O2	1	0.01	128729	0	-0.00912392	0	0	0		0.838125	0.829001	4142	0	0.829001	1
2801	309.117	11.29	4.76	Artifact	C10H19N3O8	0.05	DL-Valine C5H11N1O2 + Peak 3520 -> C10H19N3O8	42897	309.117	4	Heterodimer	31	C5H11N1O2	3520	1	0.01	128762	0	-0.158339	0	0	0		0.320681	0.162342	4143	0	0.162342	1
2802	481.317	7.1	4.66	Metabolite	C23H48N1O7P1	0.29	LysoPC(15:0) C23H48N1O7P1	42912	481.317	1	Metabolite	11897	C23H48N1O7P1		1	0	128806	0.5	-0.000863237		0	0		0	0.499137	4146	0.1	0.599137	1
2803	484.972	14.39	4.65	Artifact	[13]C1C8H15N2O15P3	-0.24	UTP C9H15N2O15P3 + [13]C1C-1 -> [13]C1C8H15N2O15P3	42922	484.972	5	Natural_abundance	839	C9H15N2O15P3	[13]C1C-1	1	0.01	128846	0	-0.266719	0	0	0		0.667129	0.40041	4147	0	0.40041	1
2804	177.077	11.3	4.76	Artifact	[15]N1C6H12N1O4	0.24	L-2-Amino-4-methylenepentanedioic acid C6H9N1O4 + H3N1 -> C6H12N2O4 + [15]N1N-1 -> [15]N1C6H12N1O4	42926	177.077	2	Natural_abundance	101	C6H12N2O4	[15]N1N-1	1	0.01	128850	0	-0.139444	0	0	0		0	-0.139444	4148	0	-0.139444	1
2805	436.259	3.08	4.74	Metabolite	C21H41O7P1	-0.02	LysoPA(0:0/18:1(9Z)) C21H41O7P1	42934	436.259	2	Metabolite	9411	C21H41O7P1		1	0	128858	0.5	-0.163741		0	0		0	0.336259	4151	0.1	0.436259	1
2806	305.09	13	4.61	Metabolite	C15H15N1O6	0.12	Ascorbigen C15H15N1O6	42940	305.09	9	Metabolite	16450	C15H15N1O6		1	0	128883	0.5	-0.122291		0	0		0	0.377709	4153	0.1	0.477709	1
2807	243.191	2.68	4.74	Artifact	[13]C1C13H26O3	0.2	3-Oxotetradecanoic acid C14H26O3 + [13]C1C-1 -> [13]C1C13H26O3	42950	243.192	2	Natural_abundance	953	C14H26O3	[13]C1C-1	1	0.01	128912	0	-0.107528	0	0	0		0	-0.107528	4157	0	-0.107528	1
2808	249.173	2.61	4.7	Metabolite	C15H23N1O2	0.32	Alprenolol C15H23N1O2	42952	249.173	5	Metabolite	14772	C15H23N1O2		1	0	128915	0.5	-0.0477663		0	0		0	0.452234	4158	0.1	0.552234	1
2809	204.057	7.2	4.74	Artifact	C7H12N2O3S1	-0.18	N-Formyl-L-methionine C6H11N1O3S1 + C1H1N1 -> C7H12N2O3S1	42956	204.057	2	Adduct	103	C6H11N1O3S1	C1H1N1	1	0.01	128930	0	-0.324832	0	0	0		0.452157	0.127325	4159	0	0.127325	1
2810	168.069	4.2	4.61	Artifact	[13]C2C7H10O3	1.81	4-Hydroxystyrene C8H8O1 + C1H2O2 -> C9H10O3 + [13]C1C-1 -> [13]C1C8H10O3 + [13]C1C-1 -> [13]C2C7H10O3	42965	168.07	5	Natural_abundance	437	[13]C1C8H10O3	[13]C1C-1	1	0.02	128957	0	-0.636901	0	0	0		0	-0.636901	4160	0	-0.636901	1
2811	197.922	2.33	4.8	Unknown	Unknown	0.48	Unknown	42968	197.922	0	Unknown	2811	Unknown		0	0	128964	0	0		0	0		0	0	4161	-0.5	-0.5	1
2812	116.245	4.24	4.58	Unknown	Unknown	0.7	Unknown	42971	116.245	0	Unknown	2812	Unknown		0	0	128970	0	0		0	0		0	0	4162	-0.5	-0.5	1
2813	356.143	11.3	4.8	Artifact	C12H24N2O10	0.27	Peak 1039 C10H21N1O10 + C2H3N1 -> C12H24N2O10	42973	356.143	3	Adduct	3233	C12H21N1O10	H3N1	1	0.01	128973	0	-0.0351827	0	0	0		0	-0.0351827	4174	0	-0.0351827	1
2814	205.037	7.49	4.78	Metabolite	C10H7N1O4	0.53	Xanthurenic acid C10H7N1O4	42993	205.038	8	Metabolite	119257	C10H7N1O4		1	0	129021	0.5	-0.029291	0.609039	0	0		0	1.07975	4176	0.1	1.17975	1
2815	359.143	13	4.4	Artifact	C12H25N1O11	-0.11	Peak 4395 C10H21N1O9 + C2H4O2 -> C12H25N1O11	42998	359.143	1	Adduct	3902	C11H24O11	C1H1N1	1	0.03	129053	0	-0.222574	0	0	0		0	-0.222574	4177	0	-0.222574	1
2816	266.07	9.06	4.78	Artifact	C10H15N2Na1O3S1	0.03	biotin C10H16N2O3S1 + H-1Na1 -> C10H15N2Na1O3S1	43012	266.07	4	Adduct	251	C10H16N2O3S1	H-1Na1	1	0.01	129087	0	-0.183787	0	0	0		0.187457	0.00367036	4178	0	0.00367036	1
2817	437.781	13.93	4.72	Artifact	C4H3K5O12	0.19	KHCO3 C1H1K1O3 + C1H2O3 + H-2K2 -> C2H1K3O6 + C1H1K1O3 -> C3H2K4O9 + C1H1K1O3 -> C4H3K5O12	43020	437.781	0	Adduct	2515	C4H4K4O12	H-1K1	1	0.03	129100	0	-0.055023	0	0	0		0	-0.055023	4179	0	-0.055023	1
2818	283.128	13.05	4.72	Metabolite	C11H17N5O4	0.19	Glutaminylhistidine C11H17N5O4	43030	283.128	6	Metabolite	15486	C11H17N5O4		1	0	129107	0.5	-0.0956784		0	0		0	0.404322	4180	0.1	0.504322	1
2819	283.127	12.1	4.28	Putative metabolite	C10H21N1O8	-0.29	Arabinopyranobiose C10H18O9 + H3N1O-1 -> C10H21N1O8	43036	283.127	1	Metabolite	3361	C12H25N1O8	C2H4	-1	1	129179	0	-0.33834	0	0	0		0	-0.33834	4181	0	-0.33834	1
2820	249.104	11.29	4.76	Artifact	[13]C1C8H16N2O6	0.37	Alanyl-Hydroxyproline C8H14N2O4 + C1H2O2 -> C9H16N2O6 + [13]C1C-1 -> [13]C1C8H16N2O6	43040	249.104	3	Natural_abundance	717	C9H16N2O6	[13]C1C-1	1	0.01	129216	0	-0.0233899	0	0	0		0	-0.0233899	4182	0	-0.0233899	1
2821	250.193	2.61	4.6	Artifact	C16H26O2	-0.08	Nootkatol C15H24O1 + C2H4O2 -> C17H28O3 - C1H2O1 -> C16H26O2	43048	250.193	3	Library_MS2_fragment	153	C18H32O2	Library_MS2_fragment	-1	0.01	129237	0	-0.245603	0	0	0		0.768203	0.522599	4183	0	0.522599	1
2822	344.077	13.67	4.77	Artifact	C10H17N4Na1O6S1	-0.15	Peak 230 C10H18N4O6S1 + H-1Na1 -> C10H17N4Na1O6S1	43053	344.077	4	Adduct	230	C10H18N4O6S1	H-1Na1	1	0.01	129270	0	-0.244763	0	0	0		0	-0.244763	4184	0	-0.244763	1
2823	608.297	13.62	4.69	Artifact	[13]C1C19H46N7O12P1	0.43	citrulline C6H13N3O3 + Peak 226 -> C20H46N7O12P1 + [13]C1C-1 -> [13]C1C19H46N7O12P1	43064	608.298	4	Natural_abundance	1191	C20H46N7O12P1	[13]C1C-1	1	0.03	129303	0	-0.0826839	0	0	0		0	-0.0826839	4186	0	-0.0826839	1
2824	483.175	13.38	4.69	Artifact	[13]C1C14H28N6Na2O9	0.15	glutamine C5H10N2O3 + Peak 550 -> C10H19N4Na1O6 + Peak 550 -> C15H28N6Na2O9 + [13]C1C-1 -> [13]C1C14H28N6Na2O9	43089	483.175	5	Natural_abundance	1106	C15H28N6Na2O9	[13]C1C-1	1	0.03	129331	0	-0.0723367	0	0	0		0	-0.0723367	4187	0	-0.0723367	1
2825	305.094	7.59	4.79	Artifact	[13]C1C10H16N2O8	0.07	uridine C9H12N2O6 + C2H4O2 -> C11H16N2O8 + [13]C1C-1 -> [13]C1C10H16N2O8	43115	305.094	5	Natural_abundance	748	C11H16N2O8	[13]C1C-1	1	0.01	129358	0	-0.149921	0	0	0		0	-0.149921	4188	0	-0.149921	1
2826	175.073	11.26	4.47	Artifact	[18]O1C7H11N1O3	0.88	N-Acetyl-L-glutamate 5-semialdehyde C7H11N1O4 + [18]O1O-1 -> [18]O1C7H11N1O3	43126	175.073	3	Natural_abundance	196	C7H11N1O4	[18]O1O-1	1	0.01	129386	0	-0.179115	0	0	0		0	-0.179115	4189	0	-0.179115	1
2827	175.073	10.32	3.79	Artifact	[18]O1C7H11N1O3	1.45	N-Acetyl-L-glutamate 5-semialdehyde C7H11N1O4 + [18]O1O-1 -> [18]O1C7H11N1O3	43128	175.073	3	Natural_abundance	197	C7H11N1O4	[18]O1O-1	1	0.01	129388	0	-0.46471	0	0	0		0	-0.46471	4190	0	-0.46471	1
2828	255.995	13.45	4.82	Unknown	Unknown	0.41	Unknown	43129	255.995	0	Unknown	2828	Unknown		0	0	129389	0	0		0	0		0	0	4191	-0.5	-0.5	1
2829	297.926	13.9	4.7	Artifact	C5H9K3O7	0.16	CH3COOK C2H3K1O2 + C2H4O2 + H1K1O1 -> C4H8K2O5 + C1H1K1O2 -> C5H9K3O7	43137	297.926	0	Adduct	2979	C5H10K2O7	H-1K1	1	0.02	129409	0	-0.104617	0	0	0		0	-0.104617	4193	0	-0.104617	1
2830	793.547	4.45	4.78	Putative metabolite	C41H80N1O11P1	-0.38	PS(16:0/18:0) C40H78N1O10P1 + C1H2O1 -> C41H80N1O11P1	43158	793.547	3	Metabolite	2973	C39H76N1O11P1	C2H4	1	2	129436	0	-0.309785	0	0	0		0	-0.309785	4197	0	-0.309785	1
2831	365.195	7.1	4.81	Putative metabolite	C18H27N3O5	0.19	Isoleucyl-Tryptophan C17H23N3O3 + H2O1 -> C17H25N3O4 + C1H2O1 -> C18H27N3O5	43161	365.195	7	Metabolite	2516	C17H25N3O4	C1H2O1	1	2	129441	0	-0.069198	0	0	0		0	-0.069198	4200	0	-0.069198	1
2832	320.097	7.99	4.59	Putative metabolite	C10H16N4O8	0.04	Vicine C10H16N4O7 + O1 -> C10H16N4O8	43164	320.097	5	Metabolite	119032	C4H6N4O3	C6H10O5	1	0	129443	0	-0.157325	0	0	0		0	-0.157325	4202	0	-0.157325	1
2833	320.097	7.25	4.79	Artifact	C10H16N4O8	0.04	5-Methylcytidine C10H15N3O5 + H1N1O3 -> C10H16N4O8	43174	320.097	5	Adduct	3322	C10H15N3O5	H1N1O3	1	0.01	129474	0	-0.15741	0	0	0		0	-0.15741	4203	0	-0.15741	1
2834	318.106	5.3	4.82	Artifact	C12H18N2O8	0.05	Ribothymidine C10H14N2O6 + C2H4O2 -> C12H18N2O8	43185	318.106	5	Adduct	860	C10H14N2O6	C2H4O2	1	0.01	129505	0	-0.154643	0	0	0		0	-0.154643	4204	0	-0.154643	1
2835	318.106	13.78	4.76	Putative metabolite	C12H18N2O8	0.05	N-(1-Deoxy-1-fructosyl)histidine C12H19N3O7 + H-1N-1O1 -> C12H18N2O8	43198	318.106	5	Metabolite	4774	C10H14N2O8	C2H4	1	1	129564	0	-0.15453	0	0	0		0	-0.15453	4205	0	-0.15453	1
2836	190.038	7.15	4.78	Metabolite	C9H6N2O3	0.22	Nitroxoline C9H6N2O3	43210	190.038	8	Metabolite	15192	C9H6N2O3		1	0	129592	0.5	-0.134632		0	0		0	0.365368	4206	0.1	0.465368	1
2837	196.033	11.29	4.65	Artifact	C4H8N2O7	0.77	L-Aspartic acid C4H7N1O4 + H1N1O3 -> C4H8N2O7	43217	196.033	2	Adduct	68	C4H7N1O4	H1N1O3	1	0.01	129608	0	-0.143693	0	0	0		0	-0.143693	4209	0	-0.143693	1
2838	295.251	2.82	4.68	Putative metabolite	C18H33N1O2	0.44	Linoleic acid C18H32O2 + H1N1 -> C18H33N1O2	43223	295.251	3	Metabolite	947	C19H35N1O3	C1H2O1	-1	2	129639	0	-0.0322353	0	0	0		0	-0.0322353	4210	0	-0.0322353	1
2839	149.031	7.11	4.68	Artifact	[34]S1C5H9N1O2	-0.03	N-Formyl-L-methionine C6H11N1O3S1 + [34]S1S-1 -> [34]S1C6H11N1O3 - C1H2O1 -> [34]S1C5H9N1O2	43225	149.031	2	Natural_abundance	1049	C5H9N1O2S1	[34]S1S-1	1	0.01	129653	0	-0.306275	0	0	0		0	-0.306275	4211	0	-0.306275	1
2840	149.031	8.74	3.95	Artifact	[34]S1C5H9N1O2	-0.7	Thiomorpholine 3-carboxylate C5H9N1O2S1 + [34]S1S-1 -> [34]S1C5H9N1O2	43231	149.031	2	Natural_abundance	1051	C5H9N1O2S1	[34]S1S-1	1	0.01	129665	0	-0.641775	0	0	0		0	-0.641775	4212	0	-0.641775	1
2841	647.036	13.77	4.74	Artifact	[41]K1C17H26N3O17P2	-0.2	Uridine diphosphate-N-acetylglucosamine C17H27N3O17P2 + H-1K1 -> C17H26K1N3O17P2 + [41]K1K-1 -> [41]K1C17H26N3O17P2	43238	647.036	7	Natural_abundance	458	C17H26K1N3O17P2	[41]K1K-1	1	0.02	129673	0	-0.229207	0	0	0		0	-0.229207	4213	0	-0.229207	1
2842	269.078	8.65	4.82	Artifact	[15]N1C10H12N3O5	-0.36	inosine C10H12N4O5 + [15]N1N-1 -> [15]N1C10H12N3O5	43289	269.078	7	Natural_abundance	142	C10H12N4O5	[15]N1N-1	1	0.01	129727	0	-0.374567	0	0	0		0.683793	0.309226	4214	0	0.309226	1
2843	274.045	13.67	4.71	Artifact	C7H15O9P1	-0.11	deoxyribose-phosphate C5H11O7P1 + C2H4O2 -> C7H15O9P1	43299	274.045	1	Adduct	4792	C5H11O7P1	C2H4O2	1	0.01	129755	0	-0.252298	0	0	0		0.672368	0.42007	4215	0	0.42007	1
2844	134.185	13.54	4.64	Unknown	Unknown	0.63	Unknown	43311	134.185	0	Unknown	2844	Unknown		0	0	129811	0	0		0	0		0	0	4216	-0.5	-0.5	1
2845	460.177	13.37	4.72	Putative metabolite	C21H32O9S1	-0.21	N-Undecylbenzenesulfonic acid C17H28O3S1 - C2H4 -> C15H24O3S1 + C6H8O6 -> C21H32O9S1	43313	460.177	6	Metabolite	1712	C15H24O3S1	C6H8O6	1	2	129822	0	-0.253725	0	0	0		0	-0.253725	4217	0	-0.253725	1
2846	760.509	3.04	4.75	Artifact	[13]C1C39H74N1O10P1	-0.28	PS(16:0/18:2(9Z,12Z)) C40H74N1O10P1 + [13]C1C-1 -> [13]C1C39H74N1O10P1	43323	760.508	5	Natural_abundance	1759	C40H74N1O10P1	[13]C1C-1	1	0.01	129824	0	-0.260551	0	0	0		0	-0.260551	4219	0	-0.260551	1
2847	246.074	7.59	4.4	Artifact	[18]O1C9H12N2O5	0.74	uridine C9H12N2O6 + [18]O1O-1 -> [18]O1C9H12N2O5	43325	246.074	5	Natural_abundance	283	C9H12N2O6	[18]O1O-1	1	0.01	129827	0	-0.161646	0	0	0		0.759071	0.597425	4221	0	0.597425	1
2848	338.048	14.19	4.76	Unknown	Unknown	0.35	Unknown	43334	338.048	0	Unknown	2848	Unknown		0	0	129869	0	0		0	0		0	0	4224	-0.5	-0.5	1
2849	200.01	13.37	4.73	Artifact	C7H5K1N4O1	0.21	hypoxanthine C5H4N4O1 + C1O1 + C2H3K1O2 -> C8H7K1N4O4 - H2O1 -> C8H5K1N4O3 - C1O2 -> C7H5K1N4O1	43345	200.01	7	Fragment	2353	C8H5K1N4O3	C1O2	-1	0.03	129934	0	-0.130358	0	0	0		0	-0.130358	4225	0	-0.130358	1
2850	593.819	13.91	4.51	Artifact	[41]K1C8H14K4O16P1	-0.34	CH3COOK C2H3K1O2 + C2H4O2 + Peak 1550 -> C8H14K5O16P1 + [41]K1K-1 -> [41]K1C8H14K4O16P1	43388	593.819	0	Natural_abundance	1896	C8H14K5O16P1	[41]K1K-1	1	0.03	130064	0	-0.302231	0	0	0		0	-0.302231	4226	0	-0.302231	1
2851	380.072	13.91	4.59	Artifact	C12H21K1O11	-0.02	Lactose C12H22O11 + H-1K1 -> C12H21K1O11	43582	380.072	2	Adduct	130	C12H22O11	H-1K1	1	0.01	130304	0	-0.171731	0	0	0		0.82025	0.648519	4227	0	0.648519	1
2852	380.072	14.81	4.14	Artifact	C12H21K1O11	-0.28	Melibiose C12H22O11 + H-1K1 -> C12H21K1O11	43608	380.072	2	Adduct	129	C12H22O11	H-1K1	1	0.01	130339	0	-0.303285	0	0	0		0	-0.303285	4228	0	-0.303285	1
2853	149.077	13.4	4.77	Artifact	[13]C1[18]O1C4H10N2O2	0.96	glutamine C5H10N2O3 + [13]C1C-1 -> [13]C1C4H10N2O3 + [18]O1O-1 -> [13]C1[18]O1C4H10N2O2	43621	149.077	2	Natural_abundance	3482	[18]O1C5H10N2O2	[13]C1C-1	1	0.02	130368	0	-0.188217	0	0	0		0	-0.188217	4230	0	-0.188217	1
2854	167.022	13.36	5.62	Metabolite	C7H5N1O4	0.94	quinolinate C7H5N1O4	43624	167.022	6	Metabolite	119223	C7H5N1O4		1	0	130380	0.5	-0.203987	0.94386	0	0		0	1.23987	4231	0.1	1.33987	1
2855	217.06	13.61	4.7	Artifact	[18]O1C5H14N1O5P1	0.55	Phosphodimethylethanolamine C4H12N1O4P1 + C1H2O2 -> C5H14N1O6P1 + [18]O1O-1 -> [18]O1C5H14N1O5P1	43630	217.06	0	Natural_abundance	145	C5H14N1O6P1	[18]O1O-1	1	0.01	130391	0	-0.0502469	0	0	0		0	-0.0502469	4233	0	-0.0502469	1
2856	165.012	8.85	4.91	Artifact	Ring_artifact_C9H11N1O2	0.54	phenylalanine C9H11N1O2 + Ring_artifact -> Ring_artifact_C9H11N1O2	43641	165.012		Ring_artifact	70	C9H11N1O2	Ring_artifact	1	0.01	130423	0	0	0	0	0		0	0	4234	0	0	1
2857	160.093	7.1	4.7	Artifact	[13]C1C6H13N1O3	0.61	N-Iso valerylglycine C7H13N1O3 + [13]C1C-1 -> [13]C1C6H13N1O3	43643	160.093	2	Natural_abundance	622	C7H13N1O3	[13]C1C-1	1	0.01	130427	0	-0.0301063	0	0	0		0.53268	0.502574	4235	0	0.502574	1
2858	199.99	14.24	4.78	Artifact	C3H9O6P1Si1	0.5	H3PO4 H3O4P1 - H2O1 -> H1O3P1 + C3H8O3Si1 -> C3H9O6P1Si1	43649	199.991	1	Adduct	356	H1O3P1	C3H8O3Si1	1	0.02	130455	0	-0.0152837	0	0	0		0	-0.0152837	4237	0	-0.0152837	1
2859	337.058	13.68	4.78	Putative metabolite	C10H15N3O8S1	-0.34	5-Methylcytidine C10H15N3O5 + O3S1 -> C10H15N3O8S1	43655	337.058	5	Metabolite	5398	C4H5N3O3S1	C6H10O5	1	2	130501	0	-0.343806	0	0	0		0	-0.343806	4238	0	-0.343806	1
2860	337.058	14	4.78	Artifact	C10H15N3O8S1	-0.34	Peak 1291 C10H17N3O9S1 - H2O1 -> C10H15N3O8S1	43675	337.058	5	Fragment	1291	C10H17N3O9S1	H2O1	-1	1.01	130536	0	-0.343854	0	0	0		0	-0.343854	4239	0	-0.343854	1
2861	123.993	14.37	4.74	Artifact	C2H5O4P1	0.36	trehalose-6-Phosphate C12H23O14P1 - Library_MS2_fragment -> C2H5O4P1	43689	123.993	5	Library_MS2_fragment	1387	C9H15N3O11P2	Library_MS2_fragment	-1	0.01	130571	0	-0.151187	0	0	0		0.622655	0.471468	4240	0	0.471468	1
2862	406.161	13.56	4.55	Artifact	C14F1H23N6O7	0.55	5-Methylcytidine C10H15N3O5 + Peak 1198 -> C14F1H23N6O7	43695	406.161	7	Heterodimer	1198	C4F1H8N3O2	379	1	1.01	130602	0	-0.119622	0	0	0		0	-0.119622	4241	0	-0.119622	1
2863	335.903	13.94	4.61	Artifact	C5H8K3Na1O8	-0.28	KHCO3 C1H1K1O3 + C2H3K1O2 + C2H3K1O2 -> C5H7K3O7 + H1Na1O1 -> C5H8K3Na1O8	43720	335.903	0	Adduct	378	C3H5K3O6	C2H3Na1O2	1	0.02	130631	0	-0.311416	0	0	0		0	-0.311416	4243	0	-0.311416	1
2864	288.136	2.73	4.59	Metabolite	C17H20O4	0.21	4'-Methoxymucidin C17H20O4	43736	288.136	8	Metabolite	16619	C17H20O4		1	0	130672	0.5	-0.08674		0	0		0	0.41326	4244	0.1	0.51326	1
2865	231.122	11.26	4.76	Metabolite	C9H17N3O4	0.89	Asparaginyl-Valine C9H17N3O4	43743	231.122	3	Metabolite	15434	C9H17N3O4		1	0	130686	0.5	-0.229762		0	0		0	0.270238	4245	0.1	0.370238	1
2866	282.062	7.84	5.09	Artifact	C9Cl1H15N2O6	1.29	5,6-Dihydrouridine C9H14N2O6 + Cl1H1 -> C9Cl1H15N2O6	43755	282.062	4	Adduct	868	C9H14N2O6	Cl1H1	1	0.01	130733	0	-0.453446	0	0	0	0	0	-0.453446	4246	0	-0.453446	1
2867	282.058	11.27	4.46	Artifact	C8H11N4Na1O6	-1.32	N-Acetylhistidine C8H11N3O3 + N1Na1O3 -> C8H11N4Na1O6	43763	282.058	5	Adduct	418	C8H11N3O3	N1Na1O3	1	0.01	130764	0	-0.849784	0	0	0		0	-0.849784	4247	0	-0.849784	1
2868	282.06	13.37	4.38	Artifact	[13]C1C7H15N1O8Si1	0.52	malate C4H6O5 + Peak 1050 -> C8H15N1O8Si1 + [13]C1C-1 -> [13]C1C7H15N1O8Si1	43773	282.06	3	Natural_abundance	1259	C8H15N1O8Si1	[13]C1C-1	1	0.02	130803	0	-0.0702683	0	0	0		0	-0.0702683	4248	0	-0.0702683	1
2869	145.063	4.21	5.09	Artifact	Ring_artifact_[13]C1C7H16O2	0.59	Caprylic acid C8H16O2 + [13]C1C-1 -> [13]C1C7H16O2 + Ring_artifact -> Ring_artifact_[13]C1C7H16O2	43787	145.063		Ring_artifact	40	[13]C1C7H16O2	Ring_artifact	1	0.02	130838	0	0	0	0	0		0	0	4249	0	0	1
2870	512.19	2.35	4.67	Putative metabolite	C28Cl1H33N2O3S1	0.28	Buclizine C28Cl1H33N2 + O3S1 -> C28Cl1H33N2O3S1	43789	512.19	13	Metabolite	1236	C28Cl1H33N2	O3S1	1	1	130854	0	-0.00372756	0	0	0		0	-0.00372756	4250	0	-0.00372756	1
2871	348.102	16.26	4.71	Artifact	C8H24N2O9Si2	-0.19	ornithine C5H12N2O2 + H4O4Si1 -> C5H16N2O6Si1 + C3H8O3Si1 -> C8H24N2O9Si2	43804	348.102	1	Adduct	4645	C8H20N2O5Si1	H4O4Si1	1	0.02	130869	0	-0.266373	0	0	0		0.00911684	-0.257256	4254	0	-0.257256	1
2872	368.121	13.76	4.66	Artifact	C12H21K1N6O5	0.14	Arginyl-Glutamic acid C11H21N5O5 + C1H1N1 -> C12H22N6O5 + H-1K1 -> C12H21K1N6O5	43815	368.121	4	Adduct	910	C12H22N6O5	H-1K1	1	0.02	130915	0	-0.0981624	0	0	0		0	-0.0981624	4255	0	-0.0981624	1
2873	151.988	2.93	4.87	Artifact	Ring_artifact_C8H8O3	0.57	3-Hydroxyphenylacetic acid C8H8O3 + Ring_artifact -> Ring_artifact_C8H8O3	43821	151.988		Ring_artifact	83	C8H8O3	Ring_artifact	1	0.01	130927	0	0	0	0	0		0	0	4256	0	0	1
2874	277.118	2.15	4.69	Unknown	Unknown	0.39	Unknown	43826	277.119	0	Unknown	2874	Unknown		0	0	130937	0	0		0	0		0	0	4257	-0.5	-0.5	1
2875	277.116	13.62	4.5	Metabolite	C11H19N1O7	0.91	N-(1-Deoxy-1-fructosyl)proline C11H19N1O7	43834	277.116	3	Metabolite	24638	C11H19N1O7		1	0	130964	0.5	-0.261065		0	0		0	0.238935	4258	0.1	0.338935	1
2876	348.11	13.34	4.73	Artifact	C12H20N4O6S1	-0.13	glutathione C10H17N3O6S1 + C2H3N1 -> C12H20N4O6S1	43844	348.11	4	Adduct	52	C10H17N3O6S1	C2H3N1	1	0.01	131005	0	-0.235053	0	0	0		0.37905	0.143996	4259	0	0.143996	1
2877	164.131	2.94	4.71	Unknown	Unknown	0.54	Unknown	43856	164.131	0	Unknown	2877	Unknown		0	0	131036	0	0		0	0		0	0	4261	-0.5	-0.5	1
2878	162.051	7.13	4.74	Artifact	[13]C1C8H7N1O2	0.82	2-Indolecarboxylic acid C9H7N1O2 + [13]C1C-1 -> [13]C1C8H7N1O2	43860	162.051	7	Natural_abundance	662	C9H7N1O2	[13]C1C-1	1	0.01	131046	0	-0.137358	0	0	0		0	-0.137358	4262	0	-0.137358	1
2879	591.839	13.9	4.61	Artifact	[41]K1C9H16K4O15P1	0.06	H3PO4 H3O4P1 + Peak 817 -> C9H16K5O15P1 + [41]K1K-1 -> [41]K1C9H16K4O15P1	43885	591.839	0	Natural_abundance	1537	C9H16K5O15P1	[41]K1K-1	1	0.03	131268	0	-0.104063	0	0	0		0	-0.104063	4263	0	-0.104063	1
2880	131.936	13.02	4.46	Unknown	Unknown	0.64	Unknown	44405	131.936	0	Unknown	2880	Unknown		0	0	131945	0	0		0	0		0	0	4264	-0.5	-0.5	1
2881	131.936	13.42	4.47	Artifact	Ring_artifact_C4H8N2O3	0.64	asparagine C4H8N2O3 + Ring_artifact -> Ring_artifact_C4H8N2O3	44408	131.936		Ring_artifact	106	C4H8N2O3	Ring_artifact	1	0.01	131949	0	0	0	0	0		0	0	4265	0	0	1
2882	560.175	2.35	4.73	Artifact	C25H36O10S2	-0.02	Peak 73 C12H18O1S2 + Peak 540 -> C24H34O7S2 + C1H2O3 -> C25H36O10S2	44412	560.175	9	Adduct	619	C24H34O7S2	C1H2O3	1	1.02	131961	0	-0.146555	0	0	0		0	-0.146555	4267	0	-0.146555	1
2883	201.01	3.72	4.77	Putative metabolite	C7H7N1O4S1	0.39	2-Furoylglycine C7H7N1O4 + S1 -> C7H7N1O4S1	44425	201.01	5	Metabolite	119223	C7H5N1O4	H2S1	1	0	131967	0	-0.041155	0	0	0		0	-0.041155	4268	0	-0.041155	1
2884	331.168	13.66	4.67	Artifact	[13]C1C11H22N6O5	0.07	Arginyl-Glutamic acid C11H21N5O5 + C1H1N1 -> C12H22N6O5 + [13]C1C-1 -> [13]C1C11H22N6O5	44428	331.169	4	Natural_abundance	910	C12H22N6O5	[13]C1C-1	1	0.02	131976	0	-0.140928	0	0	0		0	-0.140928	4271	0	-0.140928	1
2885	806.494	7.06	4.64	Metabolite	C41H75O13P1	0.16	PI(16:0/16:2(9Z,12Z)) C41H75O13P1	44429	806.495	5	Metabolite	11337	C41H75O13P1		1	0	131979	0.5	-0.0394652		0	0		0	0.460535	4272	0.1	0.560535	1
2886	446.952	13.82	4.62	Artifact	C6H16K2N3O11P1S1	0.07	citrulline C6H13N3O3 + H1K1O4S1 -> C6H14K1N3O7S1 + H2K1O4P1 -> C6H16K2N3O11P1S1	44439	446.952	2	Heterodimer	1363	C6H12K1N3O3	104	1	0.02	132050	0	-0.117839	0	0	0		0.0739327	-0.0439062	4274	0	-0.0439062	1
2887	304.112	13.58	4.78	Artifact	[13]C1C8H22N1O8P1	-0.14	Peak 115 C7H18N1O6P1 + [13]C1C-1 -> [13]C1C6H18N1O6P1 + C2H4O2 -> [13]C1C8H22N1O8P1	44517	304.112	0	Natural_abundance	685	C9H22N1O8P1	[13]C1C-1	1	0.02	132226	0	-0.252568	0	0	0		0	-0.252568	4275	0	-0.252568	1
2888	286.162	16.25	4.81	Unknown	Unknown	0.38	Unknown	44534	286.162	0	Unknown	2888	Unknown		0	0	132253	0	0		0	0		0	0	4277	-0.5	-0.5	1
2889	312.588	14.17	4.57	Unknown	Unknown	0.36	Unknown	44537	312.589	0	Unknown	2889	Unknown		0	0	132257	0	0		0	0		0	0	4281	-0.5	-0.5	1
2890	214.132	9.82	4.76	Metabolite	C10H18N2O3	0.2	Dethiobiotin C10H18N2O3	44540	214.132	3	Metabolite	7458	C10H18N2O3		1	0	132262	0.5	-0.127619		0	0		0	0.372381	4283	0.1	0.472381	1
2891	214.132	8.69	3.86	Metabolite	C10H18N2O3	0.67	Dethiobiotin C10H18N2O3	44543	214.132	3	Metabolite	7458	C10H18N2O3		1	0	132286	0.5	-0.105882		0	0		0	0.394118	4284	0.1	0.494118	1
2892	555.344	7.09	4.72	Artifact	[13]C2C24H52N1O9P1	1.76	Peak 588 C27H54N1O10P1 - C1H2O1 -> C26H52N1O9P1 + [13]C1C-1 -> [13]C1C25H52N1O9P1 + [13]C1C-1 -> [13]C2C24H52N1O9P1	44548	555.345	2	Natural_abundance	785	[13]C1C25H52N1O9P1	[13]C1C-1	1	1.02	132312	0	-0.7439	0	0	0		0	-0.7439	4286	0	-0.7439	1
2893	478.049	13.88	4.67	Artifact	C12H24K1O15P1	0.81	Lactose C12H22O11 + H2K1O4P1 -> C12H24K1O15P1	44555	478.049	2	Adduct	130	C12H22O11	H2K1O4P1	1	0.01	132321	0	-0.260151	0	0	0		0.82025	0.560099	4287	0	0.560099	1
2894	214.107	9.7	4.75	Putative metabolite	C8H14N4O3	0.42	2-(3-Carboxy-3-aminopropyl)-L-histidine C10H16N4O4 - C2H2O1 -> C8H14N4O3	44596	214.107	4	Metabolite	4057	C6H10N4O3	C2H4	1	1	132474	0	-0.0158674	0	0	0		0	-0.0158674	4290	0	-0.0158674	1
2895	214.107	9.99	4.75	Putative metabolite	C8H14N4O3	-0.05	2-(3-Carboxy-3-aminopropyl)-L-histidine C10H16N4O4 - C2H2O1 -> C8H14N4O3	44598	214.107	4	Metabolite	4057	C6H10N4O3	C2H4	1	1	132505	0	-0.249396	0	0	0		0	-0.249396	4291	0	-0.249396	1
2896	571.744	13.9	4.49	Artifact	[41]K1C6H8K5O14S1	0.41	CH3COOK C2H3K1O2 + C2H4O2 + Peak 2688 -> C6H8K6O14S1 + [41]K1K-1 -> [41]K1C6H8K5O14S1	44620	571.744	0	Natural_abundance	1935	C6H8K6O14S1	[41]K1K-1	1	0.03	132759	0	-0.0711211	0	0	0		0	-0.0711211	4294	0	-0.0711211	1
2897	454.912	13.91	4.68	Artifact	[13]C1C8H14K4O11	0.21	CH3COOK C2H3K1O2 + C2H4O2 + Peak 173 -> C9H14K4O11 + [13]C1C-1 -> [13]C1C8H14K4O11	44935	454.912	0	Natural_abundance	704	C9H14K4O11	[13]C1C-1	1	0.03	133030	0	-0.046455	0	0	0		0	-0.046455	4295	0	-0.046455	1
2898	172.037	11.7	4.52	Putative metabolite	C7H8O5	0.43	N-Acetyl-L-glutamate 5-semialdehyde C7H11N1O4 - H3N1O-1 -> C7H8O5	45039	172.037	4	Metabolite	119277	C7H6O4	H2O1	1	0	133130	0	-0.0493617	0	0	0		0	-0.0493617	4296	0	-0.0493617	1
2899	132.075	13.64	4.69	Artifact	Ring_artifact_C5H12N2O2	0.64	Ornithine C5H12N2O2 + Ring_artifact -> Ring_artifact_C5H12N2O2	45042	132.075		Ring_artifact	21	C5H12N2O2	Ring_artifact	1	0.01	133157	0	0	0	0	0		0	0	4298	0	0	1
2900	202.095	12.81	4.21	Metabolite	C8H14N2O4	0.28	Alanyl-Hydroxyproline C8H14N2O4	45044	202.095	3	Metabolite	15379	C8H14N2O4		1	0	133160	0.5	-0.0947923		0	0		0	0.405208	4299	0.1	0.505208	1
2901	202.095	8.47	4.13	Metabolite	C8H14N2O4	0.28	Alanyl-Hydroxyproline C8H14N2O4	45048	202.095	3	Metabolite	15379	C8H14N2O4		1	0	133221	0.5	-0.0947923		0	0		0	0.405208	4300	0.1	0.505208	1
2902	202.095	11.89	4	Metabolite	C8H14N2O4	0.28	Alanyl-Hydroxyproline C8H14N2O4	45052	202.095	3	Metabolite	15379	C8H14N2O4		1	0	133282	0.5	-0.0947923		0	0		0	0.405208	4301	0.1	0.505208	1
2903	202.095	9.68	4.75	Metabolite	C8H14N2O4	0.28	Alanyl-Hydroxyproline C8H14N2O4	45056	202.095	3	Metabolite	15379	C8H14N2O4		1	0	133343	0.5	-0.0947923		0	0		0	0.405208	4302	0.1	0.505208	1
2904	202.095	11.29	4.18	Metabolite	C8H14N2O4	0.28	Alanyl-Hydroxyproline C8H14N2O4	45060	202.095	3	Metabolite	15379	C8H14N2O4		1	0	133404	0.5	-0.0947923		0	0		0	0.405208	4303	0.1	0.505208	1
2905	202.095	9.94	4.75	Metabolite	C8H14N2O4	0.28	Alanyl-Hydroxyproline C8H14N2O4	45065	202.095	3	Metabolite	15379	C8H14N2O4		1	0	133468	0.5	-0.0947923		0	0		0	0.405208	4304	0.1	0.505208	1
2906	263.083	13.4	4.6	Artifact	[13]C1C8H14N2O7	0.59	L-beta-aspartyl-L-glutamic acid C9H14N2O7 + [13]C1C-1 -> [13]C1C8H14N2O7	45070	263.083	4	Natural_abundance	866	C9H14N2O7	[13]C1C-1	1	0.01	133530	0	-0.0961239	0	0	0		0	-0.0961239	4305	0	-0.0961239	1
2907	229.075	13.38	5.22	Artifact	[13]C1C6H13N2Na1O5	4.68	glutamine C5H10N2O3 + [13]C1C-1 -> [13]C1C4H10N2O3 + C2H3Na1O2 -> [13]C1C6H13N2Na1O5	45093	229.076	2	Natural_abundance	280	C7H13N2Na1O5	[13]C1C-1	1	0.02	133578	0	-2.12031	0	0	0		0.183829	-1.93649	4307	0	-1.93649	1
2908	229.071	14.35	4.73	Artifact	C6H16N1O6P1	0.1	Phosphodimethylethanolamine C4H12N1O4P1 + C2H4O2 -> C6H16N1O6P1	45094	229.072	0	Adduct	5538	C5H14N1O4P1	C1H2O2	1	0.01	133597	0	-0.16558	0	0	0		0.26131	0.0957305	4308	0	0.0957305	1
2909	385.104	13.03	4.71	Putative metabolite	C13H23N1O10S1	0.43	Dimethyl sulfone C2H6O2S1 + C11H17N1O8 -> C13H23N1O10S1	45101	385.104	3	Metabolite	4632	C13H23N1O10	S1	1	2	133645	0	-0.0544121	0	0	0		0	-0.0544121	4309	0	-0.0544121	1
2910	157.605	13.89	4.72	Unknown	Unknown	0.56	Unknown	45107	157.605	0	Unknown	2910	Unknown		0	0	133661	0	0		0	0		0	0	4312	-0.5	-0.5	1
2911	731.474	3.04	4.69	Metabolite	C38H70N1O10P1	-0.09	PS(14:0/18:2(9Z,12Z)) C38H70N1O10P1	45108	731.474	5	Metabolite	13366	C38H70N1O10P1		1	0	133663	0.5	-0.168606		0	0		0	0.331394	4313	0.1	0.431394	1
2912	186.1	11.99	4.76	Metabolite	C8H14N2O3	0.76	Alanyl-Proline C8H14N2O3	45111	186.1	3	Metabolite	15386	C8H14N2O3		1	0	133677	0.5	-0.133435		0	0		0	0.366565	4314	0.1	0.466565	1
2913	153.03	9	4.78	Artifact	[15]N1C5H4N3O2	1.05	Xanthine C5H4N4O2 + [15]N1N-1 -> [15]N1C5H4N3O2	45117	153.03	6	Natural_abundance	185	C5H4N4O2	[15]N1N-1	1	0.01	133720	0	-0.238626	0	0	0		0	-0.238626	4315	0	-0.238626	1
2914	333.066	5.02	4.72	Artifact	C11Cl1H16N5O3S1	-0.19	5'-Methylthioadenosine C11H15N5O3S1 + Cl1H1 -> C11Cl1H16N5O3S1	45119	333.066	7	Adduct	949	C11H15N5O3S1	Cl1H1	1	0.01	133726	0	-0.267946	0	0	0	0	0.636529	0.368583	4316	0	0.368583	1
2915	145.72	13.39	4.64	Unknown	Unknown	0.59	Unknown	45128	145.72	0	Unknown	2915	Unknown		0	0	133744	0	0		0	0		0	0	4318	-0.5	-0.5	1
2916	205.92	14.4	4.78	Unknown	Unknown	0.47	Unknown	45129	205.92	0	Unknown	2916	Unknown		0	0	133745	0	0		0	0		0	0	4320	-0.5	-0.5	1
2917	116.06	11.96	4.75	Unknown	Unknown	0.7	Unknown	45131	116.06	0	Unknown	2917	Unknown		0	0	133747	0	0		0	0		0	0	4322	-0.5	-0.5	1
2918	364.098	14.82	4.78	Artifact	C12H21Na1O11	-0.67	Melibiose C12H22O11 + H-1Na1 -> C12H21Na1O11	45134	364.098	2	Adduct	129	C12H22O11	H-1Na1	1	0.01	133750	0	-0.50152	0	0	0		0	-0.50152	4325	0	-0.50152	1
2919	214.971	13	4.18	Putative metabolite	C7H5N1O3S2	0.39	4-Hydroxybenzyl isothiocyanate C8H7N1O1S1 + O3S1 -> C8H7N1O4S2 - C1H2O1 -> C7H5N1O3S2	45147	214.971	6	Metabolite	3651	C7H8N2O3S2	H3N1	-1	2	133784	0	-0.0297854	0	0	0		0	-0.0297854	4326	0	-0.0297854	1
2920	462.319	2.68	4.53	Artifact	C24H46O8	0.15	Peak 930 C23H44O6 + C1H2O2 -> C24H46O8	45150	462.319	2	Adduct	930	C23H44O6	C1H2O2	1	0.02	133794	0	-0.0743298	0	0	0		0	-0.0743298	4327	0	-0.0743298	1
2921	203.056	10.75	4.79	Artifact	C9H10N1Na1O3	0.19	tyrosine C9H11N1O3 + H-1Na1 -> C9H10N1Na1O3	45156	203.056	5	Adduct	157	C9H11N1O3	H-1Na1	1	0.01	133808	0	-0.141737	0	0	0		0.969083	0.827346	4328	0	0.827346	1
2922	201.111	13.63	4.65	Artifact	C8H15N3O3	0.7	D-Alanyl-D-alanine C6H12N2O3 + C2H3N1 -> C8H15N3O3	45161	201.111	2	Adduct	800	C7H14N2O3	C1H1N1	1	0.01	133820	0	-0.115027	0	0	0		0.623308	0.508281	4329	0	0.508281	1
2923	203.058	3.63	3.83	Metabolite	C11H9N1O3	0.21	Indolepyruvate C11H9N1O3	45165	203.058	8	Metabolite	46051	C11H9N1O3		1	0	133861	0.5	-0.128459		0	0		0	0.371541	4330	0.1	0.471541	1
2924	280.2	11.21	4.73	Unknown	Unknown	0.38	Unknown	45169	280.2	0	Unknown	2924	Unknown		0	0	133876	0	0		0	0		0	0	4331	-0.5	-0.5	1
2925	520.376	2.67	4.47	Metabolite	C31H52O6	0.56	Cyclopassifloic acid B C31H52O6	45170	520.376	6	Metabolite	24534	C31H52O6		1	0	133878	0.5	-0.137277		0	0		0	0.362723	4332	0.1	0.462723	1
2926	154.054	2.92	4.56	Artifact	[13]C2C6H8O3	0.35	3-Hydroxyphenylacetic acid C8H8O3 + [13]C1C-1 -> [13]C1C7H8O3 + [13]C1C-1 -> [13]C2C6H8O3	45174	154.054	5	Natural_abundance	311	[13]C1C7H8O3	[13]C1C-1	1	0.02	133885	0	-0.109432	0	0	0		0.215878	0.106446	4335	0	0.106446	1
2927	381.301	6.98	4.74	Unknown	Unknown	0.33	Unknown	45177	381.301	0	Unknown	2927	Unknown		0	0	133887	0	0		0	0		0	0	4337	-0.5	-0.5	1
2928	336.213	4.18	4.46	Artifact	[13]C1C18H29N1O4	-0.56	Peak 1010 C19H29N1O4 + [13]C1C-1 -> [13]C1C18H29N1O4	45180	336.213	7	Natural_abundance	1010	C19H29N1O4	[13]C1C-1	1	0.02	133893	0	-0.451555	0	0	0		0	-0.451555	4338	0	-0.451555	1
2929	255.998	13.45	4.56	Unknown	Unknown	0.41	Unknown	45186	255.998	0	Unknown	2929	Unknown		0	0	133903	0	0		0	0		0	0	4340	-0.5	-0.5	1
2930	129.056	13.4	4.7	Artifact	Ring_artifact_C5H7N1O3	0.65	glutamate C5H9N1O4 - H2O1 -> C5H7N1O3 + Ring_artifact -> Ring_artifact_C5H7N1O3	45195	129.056		Ring_artifact	55	C5H7N1O3	Ring_artifact	1	0.01	133924	0	0	0	0	0		0	0	4341	0	0	1
2931	147.128	13.37	4.77	Artifact	Ring_artifact_[13]C1C4H10N2O3	0.59	glutamine C5H10N2O3 + [13]C1C-1 -> [13]C1C4H10N2O3 + Ring_artifact -> Ring_artifact_[13]C1C4H10N2O3	45200	147.128		Ring_artifact	86	[13]C1C4H10N2O3	Ring_artifact	1	0.02	133928	0	0	0	0	0		0	0	4343	0	0	1
2932	268.116	7.62	4.79	Artifact	C10H20O8	0.44	Ethyl beta-D-glucopyranoside C8H16O6 + C2H4O2 -> C10H20O8	45207	268.116	2	Oligomer	177	C5H10O4	2	1	0.01	133944	0	-0.0217478	0	0	0		0	-0.0217478	4344	0	-0.0217478	1
2933	268.116	7.34	4.79	Artifact	C10H20O8	0.44	Ethyl beta-D-glucopyranoside C8H16O6 + C2H4O2 -> C10H20O8	45214	268.116	1	Adduct	2173	C8H16O6	C2H4O2	1	0.01	133973	0	-0.0218373	0	0	0		0	-0.0218373	4345	0	-0.0218373	1
2934	326.073	7.6	4.69	Artifact	C11H15N2Na1O8	-0.28	uridine C9H12N2O6 + C2H3Na1O2 -> C11H15N2Na1O8	45219	326.073	5	Adduct	283	C9H12N2O6	C2H3Na1O2	1	0.01	133995	0	-0.314544	0	0	0		0.759071	0.444527	4347	0	0.444527	1
2935	251.112	12.98	4.67	Artifact	C8H17N3O6	0.54	N6-Acetyl-L-lysine C8H16N2O3 + H1N1O3 -> C8H17N3O6	45232	251.112	3	Heterodimer	149	C6H10O5	1072	1	0.01	134015	0	-0.063998	0	0	0		0.882486	0.818488	4349	0	0.818488	1
2936	354.084	13.68	4.66	Artifact	C10H18N4O8S1	0.1	Peak 2859 C10H15N3O8S1 + H3N1 -> C10H18N4O8S1	45242	354.085	6	Adduct	2859	C10H15N3O8S1	H3N1	1	0.02	134050	0	-0.120627	0	0	0		0	-0.120627	4350	0	-0.120627	1
2937	174.083	16.81	4.55	Artifact	Ring_artifact_C6H14N4O2	0.52	L-Arginine C6H14N4O2 + Ring_artifact -> Ring_artifact_C6H14N4O2	45265	174.084		Ring_artifact	14	C6H14N4O2	Ring_artifact	1	0.01	134090	0	0	0	0	0		0	0	4351	0	0	1
2938	275.21	3.01	4.73	Artifact	C14H29N1O4	-0.15	Heptanoylcholine C12H25N1O2 + C2H4O2 -> C14H29N1O4	45271	275.21	1	Adduct	2091	C12H25N1O2	C2H4O2	1	0.01	134096	0	-0.269856	0	0	0		0	-0.269856	4353	0	-0.269856	1
2939	195.119	4.34	4.67	Artifact	[13]C1C7H18O5	0.92	Tetraethylene glycol C8H18O5 + [13]C1C-1 -> [13]C1C7H18O5	45274	195.119	0	Natural_abundance	529	C8H18O5	[13]C1C-1	1	0.01	134106	0	-0.216408	0	0	0		0	-0.216408	4355	0	-0.216408	1
2940	422.18	2.08	4.23	Artifact	C18H34O7S1Si1	-0.59	2-Dodecylbenzenesulfonic acid C18H30O3S1 + H4O4Si1 -> C18H34O7S1Si1	45279	422.179	4	Adduct	58	C18H30O3S1	H4O4Si1	1	0.01	134108	0	-0.450044	0	0	0		0	-0.450044	4357	0	-0.450044	1
2941	175.941	13.49	4.63	Artifact	Ring_artifact_[13]C1C5H13N3O3	0.52	citrulline C6H13N3O3 + [13]C1C-1 -> [13]C1C5H13N3O3 + Ring_artifact -> Ring_artifact_[13]C1C5H13N3O3	45286	175.941		Ring_artifact	108	[13]C1C5H13N3O3	Ring_artifact	1	0.02	134121	0	0	0	0	0		0	0	4358	0	0	1
2942	229.176	2.76	4.59	Artifact	[13]C1C12H24O3	0.43	11-Hydroxy-9-tridecenoic acid C13H24O3 + [13]C1C-1 -> [13]C1C12H24O3	45293	229.176	2	Natural_abundance	902	C13H24O3	[13]C1C-1	1	0.01	134128	0	-0.000340663	0	0	0		0	-0.000340663	4359	0	-0.000340663	1
2943	290.063	8.68	4.71	Artifact	C10H11N4Na1O5	0.05	inosine C10H12N4O5 + H-1Na1 -> C10H11N4Na1O5	45294	290.063	7	Adduct	142	C10H12N4O5	H-1Na1	1	0.01	134133	0	-0.164258	0	0	0		0.683793	0.519534	4360	0	0.519534	1
2944	299.158	11.36	4.7	Artifact	C11H25N1O8	0.06	Peak 4644 C12H25N1O10 - C1O2 -> C11H25N1O8	45322	299.158	1	Heterodimer	31	C5H11N1O2	1909	1	0.01	134182	0	-0.157343	0	0	0		0.320681	0.163338	4362	0	0.163338	1
2945	92.0293	2.6	6.08	Metabolite	C3H8O1S1	2.67	Cibulins C3H8O1S1	45330	92.0296	0	Metabolite	16894	C3H8O1S1		1	0	134202	0.5	-0.804855		0	0		0	-0.304855	4363	0.1	-0.204855	1
2946	269.093	13.89	4.43	Putative metabolite	C9H19N1O6S1	0.03	pantothenate C9H17N1O5 + H2S1 -> C9H19N1O5S1 + O1 -> C9H19N1O6S1	45334	269.093	1	Metabolite	3603	C9H22N2O5S1	H3N1O-1	-1	2	134235	0	-0.18191	0	0	0		0	-0.18191	4364	0	-0.18191	1
2947	285.238	2.56	4.55	Artifact	Ring_artifact_[13]C1C17H36O2	0.38	Stearic acid C18H36O2 + [13]C1C-1 -> [13]C1C17H36O2 + Ring_artifact -> Ring_artifact_[13]C1C17H36O2	45339	285.239		Ring_artifact	26	[13]C1C17H36O2	Ring_artifact	1	0.02	134243	0	0	0	0	0		0	0	4365	0	0	1
2948	358.114	14.98	4.71	Artifact	[13]C1C12H19N5O5S1	-0.16	5'-Methylthioadenosine C11H15N5O3S1 + C2H4O2 -> C13H19N5O5S1 + [13]C1C-1 -> [13]C1C12H19N5O5S1	45343	358.114	7	Natural_abundance	506	C13H19N5O5S1	[13]C1C-1	1	0.02	134254	0	-0.245815	0	0	0		0	-0.245815	4366	0	-0.245815	1
2949	369.842	13.88	4.64	Artifact	Ring_artifact_H4K2O12S3	0.33	KHSO4 H1K1O4S1 + H2O4S1 + H1K1O4S1 -> H4K2O12S3 + Ring_artifact -> Ring_artifact_H4K2O12S3	45356	369.842		Ring_artifact	195	H4K2O12S3	Ring_artifact	1	0.02	134443	0	0	0	0	0		0	0	4368	0	0	1
2950	498.279	3.06	4.29	Artifact	[13]C1C21H44N1O9P1	-0.56	LysoPE(0:0/16:1(9Z)) C21H42N1O7P1 + [13]C1C-1 -> [13]C1C20H42N1O7P1 + C1H2O2 -> [13]C1C21H44N1O9P1	45581	498.279	2	Natural_abundance	2245	C22H44N1O9P1	[13]C1C-1	1	0.01	134609	0	-0.421095	0	0	0		0	-0.421095	4369	0	-0.421095	1
2951	216.072	16.22	4.79	Artifact	C6H13N2Na1O5	0.07	ornithine C5H12N2O2 + C1H1Na1O3 -> C6H13N2Na1O5	45587	216.072	1	Adduct	22	C5H12N2O2	C1H1Na1O3	1	0.01	134617	0	-0.188168	0	0	0		0.618338	0.43017	4370	0	0.43017	1
2952	491.224	2.86	4.51	Unknown	Unknown	0.29	Unknown	45591	491.224	0	Unknown	2952	Unknown		0	0	134631	0	0		0	0		0	0	4372	-0.5	-0.5	1
2953	583.36	16.78	4.77	Artifact	[13]C1C19H46N12O8	-0.15	L-Arginine C6H14N4O2 + Peak 454 -> C20H46N12O8 + [13]C1C-1 -> [13]C1C19H46N12O8	45595	583.36	6	Natural_abundance	1197	C20H46N12O8	[13]C1C-1	1	0.03	134637	0	-0.210312	0	0	0		0	-0.210312	4373	0	-0.210312	1
2954	410.174	2.09	4.71	Artifact	C19H31Na1O6S1	-0.48	2-Dodecylbenzenesulfonic acid C18H30O3S1 + C1H1Na1O3 -> C19H31Na1O6S1	45607	410.174	4	Adduct	58	C18H30O3S1	C1H1Na1O3	1	0.01	134657	0	-0.395697	0	0	0		0	-0.395697	4374	0	-0.395697	1
2955	233.058	11.2	4.79	Unknown	Unknown	0.43	Unknown	45619	233.058	0	Unknown	2955	Unknown		0	0	134675	0	0		0	0		0	0	4375	-0.5	-0.5	1
2956	224.091	11.32	4.61	Artifact	C9H12N4O3	0.63	N-Acetylhistidine C8H11N3O3 + C1H1N1 -> C9H12N4O3	45629	224.091	5	Adduct	418	C8H11N3O3	C1H1N1	1	0.01	134711	0	-0.0925554	0	0	0		0	-0.0925554	4376	0	-0.0925554	1
2957	586.084	13.95	4.7	Artifact	C16H29K1N4O13P2	0.07	Citicoline C14H26N4O11P2 + C2H3K1O2 -> C16H29K1N4O13P2	45635	586.084	5	Adduct	2535	C14H26N4O11P2	C2H3K1O2	1	0.01	134749	0	-0.0982673	0	0	0		0	-0.0982673	4377	0	-0.0982673	1
2958	307.149	13.62	4.74	Artifact	Ring_artifact_C10H17N3O6S1	0.37	glutathione C10H17N3O6S1 + Ring_artifact -> Ring_artifact_C10H17N3O6S1	45671	307.149		Ring_artifact	52	C10H17N3O6S1	Ring_artifact	1	0.01	134803	0	0	0	0	0		0	0	4378	0	0	1
2959	302.111	5.55	4.76	Artifact	C12H18N2O7	0	thymidine C10H14N2O5 + C2H4O2 -> C12H18N2O7	45677	302.111	5	Adduct	2558	C10H14N2O5	C2H4O2	1	0.01	134820	0	-0.182726	0	0	0		0.663527	0.480801	4379	0	0.480801	1
2960	166.13	4.2	4.68	Artifact	Ring_artifact_C9H10O3	0.54	4-Hydroxystyrene C8H8O1 + C1H2O2 -> C9H10O3 + Ring_artifact -> Ring_artifact_C9H10O3	45689	166.13		Ring_artifact	74	C9H10O3	Ring_artifact	1	0.01	134862	0	0	0	0	0		0	0	4381	0	0	1
2961	360.038	13.51	4.39	Artifact	[60]Ni1C11H16N4O6	0.2	Aspartyl-Histidine C10H14N4O5 + C1H4O1 -> C11H18N4O6 + H-2Ni1 -> C11H16N4Ni1O6 + [60]Ni1Ni-1 -> [60]Ni1C11H16N4O6	45693	360.038	6	Natural_abundance	2005	C11H16N4Ni1O6	[60]Ni1Ni-1	1	0.03	134887	0	-0.0695122	0	0	0		0	-0.0695122	4382	0	-0.0695122	1
2962	482.264	2.88	4.81	Artifact	C22H43O9P1	0.56	LysoPA(0:0/18:1(9Z)) C21H41O7P1 + C1H2O2 -> C22H43O9P1	45728	482.264	2	Adduct	2805	C21H41O7P1	C1H2O2	1	0.01	134923	0	-0.133765	0	0	0		0	-0.133765	4384	0	-0.133765	1
2963	318.093	13.5	4.5	Artifact	Ring_artifact_[13]C1C9H24N1O8P1	0.36	Glycerophosphocholine C8H20N1O6P1 + C2H4O2 -> C10H24N1O8P1 + [13]C1C-1 -> [13]C1C9H24N1O8P1 + Ring_artifact -> Ring_artifact_[13]C1C9H24N1O8P1	45740	318.093		Ring_artifact	178	[13]C1C9H24N1O8P1	Ring_artifact	1	0.03	134967	0	0	0	0	0		0	0	4386	0	0	1
2964	258.05	13.58	4.63	Artifact	C7H15O8P1	0.21	Peak 1568 C5H11O6P1 + C2H4O2 -> C7H15O8P1	45784	258.05	1	Adduct	1568	C5H11O6P1	C2H4O2	1	0.01	135039	0	-0.0975379	0	0	0		0	-0.0975379	4387	0	-0.0975379	1
2965	507.332	3.06	4.69	Metabolite	C25H50N1O7P1	0.77	LysoPE(0:0/20:1(11Z)) C25H50N1O7P1	45795	507.332	2	Metabolite	12586	C25H50N1O7P1		1	0	135090	0.5	-0.241434		0	0		0	0.258566	4390	0.1	0.358566	1
2966	305.086	5.56	4.76	Artifact	C10H15N3O8	0.05	thymidine C10H14N2O5 + H1N1O3 -> C10H15N3O8	45800	305.086	5	Adduct	2558	C10H14N2O5	H1N1O3	1	0.01	135098	0	-0.159549	0	0	0		0.663527	0.503978	4391	0	0.503978	1
2967	175.395	13.63	4.63	Unknown	Unknown	0.52	Unknown	45809	175.395	0	Unknown	2967	Unknown		0	0	135147	0	0		0	0		0	0	4392	-0.5	-0.5	1
2968	284.104	13.37	4.59	Artifact	C8H20N2O7Si1	0.27	Propionic acid C3H6O2 + Peak 3061 -> C8H20N2O7Si1	45811	284.104	2	Heterodimer	3061	C5H14N2O5Si1	309	1	1.02	135183	0	-0.0545607	0	0	0		0	-0.0545607	4393	0	-0.0545607	1
2969	284.105	14.98	4.34	Putative metabolite	C10H16N6O2S1	0.51	5'-Methylthioadenosine C11H15N5O3S1 - C1O1 -> C10H15N5O2S1 + H1N1 -> C10H16N6O2S1	45820	284.106	6	Metabolite	4661	C10H16N6O3S1	O1	-1	2	135248	0	-0.0634623	0	0	0		0	-0.0634623	4394	0	-0.0634623	1
2970	339.823	13.93	4.63	Artifact	[41]K1C3H2K3O9	-0.21	KHCO3 C1H1K1O3 + C1H2O3 + H-2K2 -> C2H1K3O6 + [41]K1K-1 -> [41]K1C2H1K2O6 + C1H1K1O3 -> [41]K1C3H2K3O9	45829	339.823	0	Natural_abundance	1663	C3H2K4O9	[41]K1K-1	1	0.03	135257	0	-0.278241	0	0	0		0	-0.278241	4395	0	-0.278241	1
2971	143.975	13	4.59	Artifact	C2Cr1H6N1O3	1.22	alanine C3H7N1O2 + Cr1O3 -> C3Cr1H7N1O5 - C1O2 -> C2Cr1H7N1O3 - H1 -> C2Cr1H6N1O3	45838	143.975	0.5	Radical	1772	C2Cr1H7N1O3	H1	-1	0.03	135264	0	-0.311443	0	0	0		0	-0.311443	4396	0	-0.311443	1
2972	229.968	13.52	4.46	Artifact	[53]Cr1C5H7N1O6	0.81	glutamate C5H9N1O4 - H2O1 -> C5H7N1O3 + Cr1O3 -> C5Cr1H7N1O6 + [53]Cr1Cr-1 -> [53]Cr1C5H7N1O6	45842	229.968	3	Natural_abundance	1004	C5Cr1H7N1O6	[53]Cr1Cr-1	1	0.02	135268	0	-0.18834	0	0	0		0	-0.18834	4397	0	-0.18834	1
2973	765.516	3.07	4.67	Artifact	C39H76N1O11P1	-0.52	PS(14:0/18:1(9Z)) C38H72N1O10P1 + C1H4O1 -> C39H76N1O11P1	45850	765.516	4	Adduct	3829	C38H72N1O10P1	C1H4O1	1	0.01	135276	0	-0.383599	0	0	0		0	-0.383599	4398	0	-0.383599	1
2974	323.152	13.6	4.7	Artifact	[13]C1C10H22N4O7	0.32	Peak 831 C11H22N4O7 + [13]C1C-1 -> [13]C1C10H22N4O7	45853	323.152	4	Natural_abundance	831	C11H22N4O7	[13]C1C-1	1	0.02	135296	0	-0.0168299	0	0	0		0.0764082	0.0595783	4401	0	0.0595783	1
2975	598.312	3.07	4.77	Metabolite	C27H51O12P1	0.52	1-Oleoylglycerophosphoinositol C27H51O12P1	45865	598.312	3	Metabolite	46977	C27H51O12P1		1	0	135315	0.5	-0.129119		0	0		0	0.370881	4403	0.1	0.470881	1
2976	243.051	11.33	4.74	Metabolite	C6H14N1O7P1	-0.46	1-alkyl-2-acylglycerophosphoethanolamine C6H14N1O7P1	45872	243.051	1	Metabolite	47192	C6H14N1O7P1		1	0	135337	0.5	-0.439244		0	0		0	0.0607562	4404	0.1	0.160756	1
2977	326.059	7.05	4.66	Artifact	C11H19O7P1S1	-0.28	Peak 3452 C11H21O8P1S1 - H2O1 -> C11H19O7P1S1	45882	326.059	3	Fragment	3452	C11H21O8P1S1	H2O1	-1	1.01	135396	0	-0.31436	0	0	0		0	-0.31436	4406	0	-0.31436	1
2978	297.089	14.98	4.8	Metabolite	C11H15N5O3S1	0.54	5'-Methylthioadenosine C11H15N5O3S1	45894	297.09	7	Metabolite	6480	C11H15N5O3S1		1	0	135415	0.5	-0.0834271		0	0		0	0.416573	4407	0.1	0.516573	1
2979	259.971	13.88	4.56	Artifact	[41]K2C6H10O6	0.73	CH3COOK C2H3K1O2 + C2H4O2 + [41]K1K-1 -> [41]K1C4H7O4 + C2H3K1O2 -> [41]K1C6H10K1O6 + [41]K1K-1 -> [41]K2C6H10O6	45900	259.971	0	Natural_abundance	416	[41]K1C6H10K1O6	[41]K1K-1	1	0.03	135467	0	-0.164316	0	0	0		0	-0.164316	4412	0	-0.164316	1
2980	280.042	13.57	4.72	Artifact	B1C7H13O9Si1	0.32	Fumaric acid C4H4O4 + Peak 4676 -> B1C7H13O9Si1	45911	280.042	4	Heterodimer	346	C4H4O4	4676	1	0.01	135474	0	-0.0336252	0	0	0		0	-0.0336252	4414	0	-0.0336252	1
2981	266.14	7.08	4.75	Putative metabolite	C10H23N2O4P1	-0.59	Phosphorylcholine C5H14N1O4P1 + H1N1 -> C5H15N2O4P1 + C5H8 -> C10H23N2O4P1	45917	266.14	1	Metabolite	4878	C5H15N2O4P1	C5H8	1	1	135497	0	-0.491925	0	0	0		0	-0.491925	4415	0	-0.491925	1
2982	295.055	13.72	4.74	Artifact	C8H15K1N3Na1O5	-0.18	citrulline C6H13N3O3 + C2H3K1O2 -> C8H16K1N3O5 + H-1Na1 -> C8H15K1N3Na1O5	45922	295.055	2	Adduct	336	C8H16K1N3O5	H-1Na1	1	0.02	135507	0	-0.276321	0	0	0		0.122282	-0.154038	4416	0	-0.154038	1
2983	328.078	14.19	4.73	Artifact	C10H17K1N4O6	0.66	Argininosuccinic acid C10H18N4O6 + H-1K1 -> C10H17K1N4O6	45937	328.079	4	Adduct	455	C10H18N4O6	H-1K1	1	0.01	135565	0	-0.153382	0	0	0		0	-0.153382	4417	0	-0.153382	1
2984	600.328	3.07	4.75	Metabolite	C27H53O12P1	-0.23	1-Stearoylglycerophosphoinositol C27H53O12P1	45947	600.327	2	Metabolite	46980	C27H53O12P1		1	0	135605	0.5	-0.246381		0	0		0	0.253619	4419	0.1	0.353619	1
2985	133.05	13.39	4.75	Artifact	[15]N1C4H8N1O3	0.95	asparagine C4H8N2O3 + [15]N1N-1 -> [15]N1C4H8N1O3	45954	133.051	2	Natural_abundance	106	C4H8N2O3	[15]N1N-1	1	0.01	135624	0	-0.161508	0	0	0		0.912495	0.750987	4421	0	0.750987	1
2986	361.869	13.88	4.57	Artifact	C4H5K3O12	-0.49	KHCO3 C1H1K1O3 + C1H2O3 + H-2K2 -> C2H1K3O6 + C1H2O3 -> C3H3K3O9 + C1H2O3 -> C4H5K3O12	45966	361.869	0	Adduct	1396	C3H3K3O9	C1H2O3	1	0.03	135648	0	-0.414063	0	0	0		0	-0.414063	4428	0	-0.414063	1
2987	240.075	2	4.26	Metabolite	C10H12N2O5	0.09	(?-2-(1-Methylpropyl)-4,6-dinitrophenol C10H12N2O5	45987	240.075	6	Metabolite	18991	C10H12N2O5		1	0	135657	0.5	-0.166276		0	0		0	0.333724	4429	0.1	0.433724	1
2988	240.073	13.09	4.25	Artifact	[18]O1C8H14O7	0.47	3,4,5-trihydroxy-6-(2-hydroxyethoxy)oxane-2-carboxylic acid C8H14O8 + [18]O1O-1 -> [18]O1C8H14O7	45995	240.073	2	Natural_abundance	348	C8H14O8	[18]O1O-1	1	0.01	135694	0	-0.024632	0	0	0		0	-0.024632	4430	0	-0.024632	1
2989	242.03	13.77	4.72	Artifact	C7H11K1N2O5	0.43	L-beta-aspartyl-L-alanine C7H12N2O5 + H-1K1 -> C7H11K1N2O5	46007	242.031	3	Fragment	4135	C7H14K1N3O5	H3N1	-1	0.02	135719	0	-0.00349419	0	0	0		0	-0.00349419	4431	0	-0.00349419	1
2990	198.074	9.9	4.76	Artifact	C6H14O7	0.77	D-Arabitol C5H12O5 + C1H2O2 -> C6H14O7	46014	198.074	0	Adduct	1881	C5H12O5	C1H2O2	1	0.01	135744	0	-0.14691	0	0	0		0.62681	0.4799	4432	0	0.4799	1
2991	497.821	13.91	4.56	Artifact	[41]K1C7H9K4O13	0.14	CH3COOK C2H3K1O2 + C2H4O2 + Peak 1663 -> C7H9K5O13 + [41]K1K-1 -> [41]K1C7H9K4O13	46025	497.821	0	Natural_abundance	1733	C7H9K5O13	[41]K1K-1	1	0.03	135821	0	-0.0742976	0	0	0		0	-0.0742976	4436	0	-0.0742976	1
2992	301.089	13.46	4.57	Artifact	C9H16N3Na1O7	-0.02	Asparaginyl-Glutamic acid C9H15N3O6 + H1Na1O1 -> C9H16N3Na1O7	46091	301.089	4	Heterodimer	3304	C4H7N2Na1O3	8	1	0.02	135873	0	-0.193814	0	0	0		0.252589	0.0587755	4440	0	0.0587755	1
2993	304.062	13.04	4.71	Artifact	C8H15N2Na3O6	0.72	alanine C3H7N1O2 + Peak 199 -> C8H17N2Na1O6 + H-2Na2 -> C8H15N2Na3O6	46103	304.062	1	Adduct	627	C8H17N2Na1O6	H-2Na2	1	0.02	135914	0	-0.178425	0	0	0		0	-0.178425	4442	0	-0.178425	1
2994	358.117	11.16	4.74	Putative metabolite	C18H18N2O6	-0.32	Dityrosine C18H20N2O6 - H2 -> C18H18N2O6	46118	358.116	11	Metabolite	1138	C18H20N2O6	H2	-1	1	135961	0	-0.326754	0	0	0		0	-0.326754	4443	0	-0.326754	1
2995	358.117	9.21	4.41	Putative metabolite	C18H18N2O6	-0.32	Dityrosine C18H20N2O6 - H2 -> C18H18N2O6	46124	358.116	11	Metabolite	1138	C18H20N2O6	H2	-1	1	135975	0	-0.326754	0	0	0		0	-0.326754	4444	0	-0.326754	1
2996	358.117	12.82	4.12	Putative metabolite	C18H18N2O6	-0.6	Dityrosine C18H20N2O6 - H2 -> C18H18N2O6	46133	358.116	11	Metabolite	1138	C18H20N2O6	H2	-1	1	135988	0	-0.466374	0	0	0		0	-0.466374	4445	0	-0.466374	1
2997	244.031	11.34	4.74	Artifact	C6H9N2Na1O7	0.6	L-2-Amino-4-methylenepentanedioic acid C6H9N1O4 + N1Na1O3 -> C6H9N2Na1O7	46139	244.031	3	Fragment	2623	C6H12N3Na1O7	H3N1	-1	0.02	136002	0	-0.0886874	0	0	0		0	-0.0886874	4447	0	-0.0886874	1
2998	226.023	11.15	4.76	Artifact	C8H6N2O6	-0.06	Peak 5385 C7H4N2O3 + C1H2O3 -> C8H6N2O6	46154	226.023	7	Adduct	5385	C7H4N2O3	C1H2O3	1	1.01	136044	0	-0.250284	0	0	0		0	-0.250284	4448	0	-0.250284	1
2999	268.195	2.58	4.54	Artifact	Ring_artifact_C17H32O2	0.39	Cyclohexaneundecanoic acid C17H32O2 + Ring_artifact -> Ring_artifact_C17H32O2	46159	268.195		Ring_artifact	127	C17H32O2	Ring_artifact	1	0.01	136050	0	0	0	0	0		0	0	4449	0	0	1
3000	142.046	12.92	4.74	Artifact	[13]C1C5H7N1O3	1.04	2-Aminomuconic acid semialdehyde C6H7N1O3 + [13]C1C-1 -> [13]C1C5H7N1O3	46165	142.046	4	Natural_abundance	584	C6H7N1O3	[13]C1C-1	1	0.01	136061	0	-0.219546	0	0	0		0	-0.219546	4450	0	-0.219546	1
3001	280.153	8.16	4.76	Putative metabolite	C13H20N4O3	0.5	Glycyl-Histidine C8H12N4O3 + C5H8 -> C13H20N4O3	46171	280.154	6	Metabolite	607	C8H12N4O3	C5H8	1	1	136086	0	-0.0583486	0	0	0		0	-0.0583486	4451	0	-0.0583486	1
3002	198.061	11.3	4.74	Artifact	C6H11N2Na1O4	0.76	L-cis-3-Amino-2-pyrrolidinecarboxylic acid C5H10N2O2 + C1H1Na1O2 -> C6H11N2Na1O4	46176	198.062	2	Adduct	101	C6H12N2O4	H-1Na1	1	0.01	136104	0	-0.143643	0	0	0		0	-0.143643	4452	0	-0.143643	1
3003	359.115	13.02	4.32	Artifact	C14H21N3O6S1	-0.26	Peak 2779 C14H23N3O7S1 - H2O1 -> C14H21N3O6S1	46182	359.115	7	Heterodimer	4403	C9H15N3O1S1	429	1	1.01	136121	0	-0.298569	0	0	0		0	-0.298569	4453	0	-0.298569	1
3004	132.006	13.41	4.71	Artifact	Ring_artifact_C4H8N2O3	0.64	asparagine C4H8N2O3 + Ring_artifact -> Ring_artifact_C4H8N2O3	46196	132.006		Ring_artifact	106	C4H8N2O3	Ring_artifact	1	0.01	136156	0	0	0	0	0		0	0	4455	0	0	1
3005	629.767	13.88	4.47	Artifact	C8H12K6O16S1	0.07	CH3COOK C2H3K1O2 + C2H4O2 + Peak 1142 -> C8H12K6O16S1	46248	629.767	0	Adduct	2044	C7H10K6O13S1	C1H2O3	1	0.03	136742	0	-0.0934715	0	0	0		0	-0.0934715	4456	0	-0.0934715	1
3006	161.04	13.37	4.69	Artifact	[13]C1C5H8O5	0.8	Oxoadipic acid C6H8O5 + [13]C1C-1 -> [13]C1C5H8O5	46696	161.041	3	Natural_abundance	578	C6H8O5	[13]C1C-1	1	0.01	138513	0	-0.122823	0	0	0		0	-0.122823	4457	0	-0.122823	1
3007	199.965	13.51	4.54	Unknown	Unknown	0.47	Unknown	46698	199.965	0	Unknown	3007	Unknown		0	0	138515	0	0		0	0		0	0	4458	-0.5	-0.5	1
3008	400.134	13.02	4.73	Artifact	[13]C1C12H25N3O9S1	0.51	Peak 776 C13H25N3O9S1 + [13]C1C-1 -> [13]C1C12H25N3O9S1	46703	400.135	3	Natural_abundance	776	C13H25N3O9S1	[13]C1C-1	1	0.03	138540	0	-0.0972341	0	0	0		0	-0.0972341	4459	0	-0.0972341	1
3009	159.072	13.64	4.73	Artifact	[13]C1C5H10N2O3	1.24	citrulline C6H13N3O3 + [13]C1C-1 -> [13]C1C5H13N3O3 - H3N1 -> [13]C1C5H10N2O3	46731	159.072	3	Natural_abundance	351	C6H10N2O3	[13]C1C-1	1	0.01	138568	0	-0.341801	0	0	0		0	-0.341801	4460	0	-0.341801	1
3010	325.054	14.16	4.69	Artifact	C18Cl1F1H11N2O1	0.9	Peak 4176 C18Cl1F1H12N2O1 - H1 -> C18Cl1F1H11N2O1	46735	325.054	13.5	Radical	4176	C18Cl1F1H12N2O1	H1	-1	1.01	138603	0	-0.275197	0	0	0		0	-0.275197	4462	0	-0.275197	1
3011	763.087	13.92	4.65	Unknown	Unknown	0.24	Unknown	46762	763.087	0	Unknown	3011	Unknown		0	0	138622	0	0		0	0		0	0	4463	-0.5	-0.5	1
3012	593.086	14.19	4.71	Unknown	Unknown	0.27	Unknown	46891	593.087	0	Unknown	3012	Unknown		0	0	138758	0	0		0	0		0	0	4464	-0.5	-0.5	1
3013	111.99	5.33	4.82	Unknown	Unknown	0.72	Unknown	46894	111.99	0	Unknown	3013	Unknown		0	0	138761	0	0		0	0		0	0	4466	-0.5	-0.5	1
3014	676.994	13.9	4.63	Artifact	C15H23K1N5O17P3	-0.46	Cyclic-ADP-ribose C15H21N5O13P2 + H2K1O4P1 -> C15H23K1N5O17P3	46943	676.994	9	Adduct	830	C15H21N5O13P2	H2K1O4P1	1	0.01	138763	0	-0.358973	0	0	0		0	-0.358973	4467	0	-0.358973	1
3015	569.251	13.65	4.62	Artifact	C18H37N9Na2O9	0.64	citrulline C6H13N3O3 + Peak 606 -> C18H38N9Na1O9 + H-1Na1 -> C18H37N9Na2O9	47078	569.251	6	Adduct	3394	C18H38N9Na1O9	H-1Na1	1	0.03	139024	0	-0.183295	0	0	0		0	-0.183295	4468	0	-0.183295	1
3016	818.587	4.37	4.7	Artifact	[13]C1C43H84N1O10P1	-0.07	PS(14:0/24:1(15Z)) C44H84N1O10P1 + [13]C1C-1 -> [13]C1C43H84N1O10P1	47087	818.587	4	Natural_abundance	2162	C44H84N1O10P1	[13]C1C-1	1	0.01	139032	0	-0.15598	0	0	0		0	-0.15598	4471	0	-0.15598	1
3017	818.587	3.08	4.44	Artifact	[13]C1C43H84N1O10P1	0.05	PS(14:0/24:1(15Z)) C44H84N1O10P1 + [13]C1C-1 -> [13]C1C43H84N1O10P1	47090	818.587	4	Natural_abundance	2163	C44H84N1O10P1	[13]C1C-1	1	0.01	139035	0	-0.0948993	0	0	0		0	-0.0948993	4472	0	-0.0948993	1
3018	157.972	13.9	4.36	Artifact	Ring_artifact_C4H7K1O4	0.56	CH3COOK C2H3K1O2 + C2H4O2 + Ring_artifact -> Ring_artifact_C4H7K1O4	47094	157.972		Ring_artifact	11	C4H7K1O4	Ring_artifact	1	0.01	139041	0	0	0	0	0		0	0	4473	0	0	1
3019	357.949	13.88	4.54	Artifact	Br1C6Cl1H16O8Si1	0.38	Chlorate Cl1H1O3 + C2H4O2 + Peak 483 -> Br1C6Cl1H16O8Si1	47098	357.949	0	Heterodimer	215	C2Cl1H5O5	483	1	0.01	139047	0	-0.019881	0	0	0		0	-0.019881	4475	0	-0.019881	1
3020	294.058	13.37	4.68	Unknown	Unknown	0.37	Unknown	47131	294.058	0	Unknown	3020	Unknown		0	0	139152	0	0		0	0		0	0	4476	-0.5	-0.5	1
3021	313.068	13.85	4.53	Metabolite	C8H16N3O8P1	-0.96	Phosphoribosylformylglycineamidine C8H16N3O8P1	47140	313.068	3	Metabolite	6363	C8H16N3O8P1		1	0	139181	0.5	-0.658173		0	0		0	-0.158173	4477	0.1	-0.0581735	1
3022	215.84	7.18	4.67	Unknown	Unknown	0.45	Unknown	47154	215.84	0	Unknown	3022	Unknown		0	0	139229	0	0		0	0		0	0	4481	-0.5	-0.5	1
3023	320.131	13.58	4.73	Artifact	[13]C1[18]O1C9H24N1O7P1	0.79	Glycerophosphocholine C8H20N1O6P1 + C2H4O2 -> C10H24N1O8P1 + [13]C1C-1 -> [13]C1C9H24N1O8P1 + [18]O1O-1 -> [13]C1[18]O1C9H24N1O7P1	47158	320.132	0	Natural_abundance	849	[18]O1C10H24N1O7P1	[13]C1C-1	1	0.03	139239	0	-0.218104	0	0	0		0	-0.218104	4485	0	-0.218104	1
3024	144.139	2.83	5.08	Artifact	Ring_artifact_C8H16O2	0.6	Caprylic acid C8H16O2 + Ring_artifact -> Ring_artifact_C8H16O2	47175	144.139		Ring_artifact	6	C8H16O2	Ring_artifact	1	0.01	139266	0	0	0	0	0		0	0	4488	0	0	1
3025	229.091	11.22	4.65	Unknown	Unknown	0.43	Unknown	47176	229.091	0	Unknown	3025	Unknown		0	0	139267	0	0		0	0		0	0	4489	-0.5	-0.5	1
3026	229.093	9.96	4.25	Artifact	C8H16N1Na1O5	0.08	(2R,3R,4R)-2-Amino-4-hydroxy-3-methylpentanoic acid C6H13N1O3 + C2H3Na1O2 -> C8H16N1Na1O5	47183	229.093	1	Adduct	496	C6H13N1O3	C2H3Na1O2	1	0.01	139279	0	-0.179684	0	0	0		0	-0.179684	4490	0	-0.179684	1
3027	300.431	2.61	4.79	Artifact	Ring_artifact_C18H36O3	0.37	(R)-3-Hydroxy-Octadecanoic acid C18H36O3 + Ring_artifact -> Ring_artifact_C18H36O3	47188	300.432		Ring_artifact	59	C18H36O3	Ring_artifact	1	0.01	139294	0	0	0	0	0		0	0	4491	0	0	1
3028	167.083	8.86	4.74	Artifact	[18]O1C9H11N1O1	1.34	phenylalanine C9H11N1O2 + [18]O1O-1 -> [18]O1C9H11N1O1	47189	167.083	5	Natural_abundance	70	C9H11N1O2	[18]O1O-1	1	0.01	139298	0	-0.403364	0	0	0		0.794831	0.391467	4492	0	0.391467	1
3029	272.08	16.78	4.72	Artifact	C8Ca1H16N4O4	0.54	L-Arginine C6H14N4O2 + C2Ca1H2O2 -> C8Ca1H16N4O4	47198	272.08	2	Adduct	14	C6H14N4O2	C2Ca1H2O2	1	0.01	139306	0	-0.072969	0	0	0		0	-0.072969	4494	0	-0.072969	1
3030	192.973	7.2	4.68	Artifact	[53]Cr1C3H8O6	0.19	Glycerol C3H8O3 + Cr1O3 -> C3Cr1H8O6 + [53]Cr1Cr-1 -> [53]Cr1C3H8O6	47203	192.973	0	Natural_abundance	835	C3Cr1H8O6	[53]Cr1Cr-1	1	0.02	139323	0	-0.146055	0	0	0		0	-0.146055	4496	0	-0.146055	1
3031	244.106	13.65	4.64	Metabolite	C10H16N2O5	0.91	Glutamylproline C10H16N2O5	47206	244.106	4	Metabolite	15510	C10H16N2O5		1	0	139325	0.5	-0.245002		0	0		0	0.254998	4497	0.1	0.354998	1
3032	283.979	7.15	4.7	Artifact	C3Cl1H13O9Si2	-0.13	Glycerol C3H8O3 + Cl1H1 -> C3Cl1H9O3 + H2O3Si1 -> C3Cl1H11O6Si1 + H2O3Si1 -> C3Cl1H13O9Si2	47215	283.979	0	Adduct	1774	C3Cl1H11O6Si1	H2O3Si1	1	0.03	139368	0	-0.256589	0	0	0		0	-0.256589	4498	0	-0.256589	1
3033	228.184	3.06	4.66	Putative metabolite	C12H24N2O2	-0.1	N-Decanoylglycine C12H23N1O3 - H-1N-1O1 -> C12H24N2O2	47218	228.184	2	Metabolite	1368	C12H23N1O3	H-1N-1O1	-1	1	139373	0	-0.26601	0	0	0		0	-0.26601	4499	0	-0.26601	1
3034	319.86	13.86	4.42	Artifact	[41]K1C3H5K2O8S1	0.16	KHSO4 H1K1O4S1 + C2H3K1O2 + [41]K1K-1 -> [41]K1C2H4K1O6S1 + C1H1K1O2 -> [41]K1C3H5K2O8S1	47223	319.86	0	Natural_abundance	1421	C3H5K3O8S1	[41]K1K-1	1	0.02	139387	0	-0.0962616	0	0	0		0	-0.0962616	4500	0	-0.0962616	1
3035	372.12	13.05	4.68	Artifact	C12H24N2O9S1	0.67	Peak 2909 C13H23N1O10S1 - C1H2O1 -> C12H21N1O9S1 + H3N1 -> C12H24N2O9S1	47269	372.12	3	Heterodimer	3658	C4H8O6S1	501	1	0.01	139448	0	-0.172563	0	0	0		0	-0.172563	4501	0	-0.172563	1
3036	155.019	13.57	4.63	Artifact	C4H6N1Na1O4	0.34	aspartate C4H7N1O4 + H-1Na1 -> C4H6N1Na1O4	47289	155.019	2	Adduct	67	C4H7N1O4	H-1Na1	1	0.01	139508	0	-0.113936	0	0	0		0.79104	0.677104	4502	0	0.677104	1
3037	510.295	2.83	4.62	Artifact	C27H38N6O4	0.5	Nevirapine C15H14N4O1 + Peak 1684 -> C27H38N6O4	47292	510.295	13	Heterodimer	1684	C12H24N2O3	262	1	0.01	139511	0	-0.106602	0	0	0		0	-0.106602	4504	0	-0.106602	1
3038	312.35	2.1	4.8	Artifact	Ring_artifact_C17H28O3S1	0.36	N-Undecylbenzenesulfonic acid C17H28O3S1 + Ring_artifact -> Ring_artifact_C17H28O3S1	47300	312.35		Ring_artifact	49	C17H28O3S1	Ring_artifact	1	0.01	139526	0	0	0	0	0		0	0	4505	0	0	1
3039	257.057	10.54	4.74	Putative metabolite	C7H15N1O7S1	0.87	N-Methyl-1-deoxynojirimycin C7H15N1O4 + O3S1 -> C7H15N1O7S1	47305	257.057	1	Metabolite	661	C7H14O7S1	H1N1	1	2	139550	0	-0.230379	0	0	0		0	-0.230379	4507	0	-0.230379	1
3040	231.979	13.43	4.63	Artifact	C4Cr1H8N2O6	0.62	asparagine C4H8N2O3 + Cr1O3 -> C4Cr1H8N2O6	47309	231.979	2	Adduct	106	C4H8N2O3	Cr1O3	1	0.01	139561	0	-0.0936034	0	0	0		0.912495	0.818891	4508	0	0.818891	1
3041	177.089	12.24	4.75	Artifact	[18]O1C7H13N1O3	0.59	N-Carboxyethyl-g-aminobutyric acid C7H13N1O4 + [18]O1O-1 -> [18]O1C7H13N1O3	47317	177.089	2	Natural_abundance	110	C7H13N1O4	[18]O1O-1	1	0.01	139580	0	-0.0351674	0	0	0		0	-0.0351674	4511	0	-0.0351674	1
3042	155.009	13.77	4.76	Unknown	Unknown	0.57	Unknown	47319	155.009	0	Unknown	3042	Unknown		0	0	139581	0	0		0	0		0	0	4512	-0.5	-0.5	1
3043	314.943	13.89	4.5	Unknown	Unknown	0.36	Unknown	47325	314.943	0	Unknown	3043	Unknown		0	0	139587	0	0		0	0		0	0	4513	-0.5	-0.5	1
3044	203.11	13.44	4.61	Artifact	[13]C1C6H14N4O3	0.71	Peak 684 C7H14N4O3 + [13]C1C-1 -> [13]C1C6H14N4O3	47350	203.11	3	Natural_abundance	684	C7H14N4O3	[13]C1C-1	1	0.01	139619	0	-0.12255	0	0	0		0	-0.12255	4518	0	-0.12255	1
3045	334.179	2.07	4.63	Putative metabolite	C20H22N4O1	0.78	Nevirapine C15H14N4O1 + C5H8 -> C20H22N4O1	47356	334.179	12	Metabolite	262	C15H14N4O1	C5H8	1	1	139649	0	-0.21672	0	0	0		0	-0.21672	4520	0	-0.21672	1
3046	217.067	16.24	4.72	Artifact	C5H12N3Na1O5	0.76	ornithine C5H12N2O2 + N1Na1O3 -> C5H12N3Na1O5	47364	217.067	1	Adduct	22	C5H12N2O2	N1Na1O3	1	0.01	139657	0	-0.155486	0	0	0		0.618338	0.462852	4521	0	0.462852	1
3047	246.177	13.44	4.63	Artifact	[13]C1C10H23N3O3	0.8	Lysyl-Valine C11H23N3O3 + [13]C1C-1 -> [13]C1C10H23N3O3	47368	246.177	2	Natural_abundance	968	C11H23N3O3	[13]C1C-1	1	0.01	139668	0	-0.191161	0	0	0		0	-0.191161	4523	0	-0.191161	1
3048	401.884	14.82	4.15	Artifact	Ring_artifact_C14H26O13	0.32	Melibiose C12H22O11 + C2H4O2 -> C14H26O13 + Ring_artifact -> Ring_artifact_C14H26O13	47373	401.884		Ring_artifact	48	C14H26O13	Ring_artifact	1	0.02	139675	0	0	0	0	0		0	0	4524	0	0	1
3049	363.128	13.4	4.67	Putative metabolite	C13H21N3O9	-0.06	N-(1-Deoxy-1-fructosyl)histidine C12H19N3O7 + H2 -> C12H21N3O7 + C1O2 -> C13H21N3O9	47376	363.128	5	Metabolite	2578	C13H21N3O9S1	S1	-1	2	139705	0	-0.195339	0	0	0		0	-0.195339	4525	0	-0.195339	1
3050	175.042	16.76	4.72	Artifact	Ring_artifact_[13]C1C5H14N4O2	0.52	L-Arginine C6H14N4O2 + [13]C1C-1 -> [13]C1C5H14N4O2 + Ring_artifact -> Ring_artifact_[13]C1C5H14N4O2	47389	175.042		Ring_artifact	91	[13]C1C5H14N4O2	Ring_artifact	1	0.02	139717	0	0	0	0	0		0	0	4526	0	0	1
3051	260.073	13.71	4.71	Artifact	C6H13N4Na1O6	0.69	citrulline C6H13N3O3 + N1Na1O3 -> C6H13N4Na1O6	47395	260.073	2	Adduct	15	C6H13N3O3	N1Na1O3	1	0.01	139725	0	-0.142742	0	0	0		0.629869	0.487127	4528	0	0.487127	1
3052	369.132	11.86	4.73	Artifact	[10]B1C12H23O12	-0.03	Peak 1817 C12H26O12 + B1H-3 -> B1C12H23O12 - [10]B-1B1 -> [10]B1C12H23O12	47402	369.132	2	Natural_abundance	1333	B1C12H23O12	[10]B-1B1	-1	1.02	139749	0	-0.181361	0	0	0		0	-0.181361	4530	0	-0.181361	1
3053	358.104	12.97	4.44	Artifact	C11H22N2O9S1	0.56	Peak 2422 C11H17N1O5 + H2O4S1 -> C11H19N1O9S1 + H3N1 -> C11H22N2O9S1	47412	358.105	2	Adduct	1829	C11H21N1O6S1	H1N1O3	1	1.01	139786	0	-0.112573	0	0	0		0	-0.112573	4531	0	-0.112573	1
3054	277.168	2.14	4.51	Metabolite	C16H23N1O3	0.34	Dinorcapsaicin C16H23N1O3	47431	277.168	6	Metabolite	22581	C16H23N1O3		1	0	139815	0.5	-0.0247459		0	0		0	0.475254	4533	0.1	0.575254	1
3055	119.086	11.23	4.71	Artifact	[13]C2C3H11N1O2	0.74	DL-Valine C5H11N1O2 + [13]C1C-1 -> [13]C1C4H11N1O2 + [13]C1C-1 -> [13]C2C3H11N1O2	47435	119.086	1	Natural_abundance	297	[13]C1C4H11N1O2	[13]C1C-1	1	0.02	139828	0	-0.0269004	0	0	0		0	-0.0269004	4534	0	-0.0269004	1
3056	597.364	3.07	4.72	Putative metabolite	C28H56N1O10P1	0.31	PS(18:0/20:0) C44H86N1O10P1 - C16H30O1 -> C28H56N1O9P1 + O1 -> C28H56N1O10P1	47437	597.364	2	Metabolite	587	C27H54N1O10P1	C1H2	1	2	139841	0	-0.0205265	0	0	0		0	-0.0205265	4535	0	-0.0205265	1
3057	253.859	13.82	4.35	Artifact	Ring_artifact_C3H5K3O6	0.41	KHCO3 C1H1K1O3 + C2H3K1O2 + H1K1O1 -> C3H5K3O6 + Ring_artifact -> Ring_artifact_C3H5K3O6	47443	253.859		Ring_artifact	378	C3H5K3O6	Ring_artifact	1	0.02	139854	0	0	0	0	0		0	0	4536	0	0	1
3058	193.997	7.68	4.73	Artifact	C5Cl1H4N4Na1O1	0.69	hypoxanthine C5H4N4O1 + H-1Na1 -> C5H3N4Na1O1 + Cl1H1 -> C5Cl1H4N4Na1O1	47454	193.997	6	Adduct	2370	C5Cl1H5N4O1	H-1Na1	1	0.02	139866	0	-0.101083	0	0	0	0	0.0642978	-0.0367848	4537	0	-0.0367848	1
3059	260.193	12.97	4.5	Artifact	[13]C1C11H25N3O3	0.56	Isoleucyl-Lysine C12H25N3O3 + [13]C1C-1 -> [13]C1C11H25N3O3	47464	260.193	2	Natural_abundance	1102	C12H25N3O3	[13]C1C-1	1	0.01	139878	0	-0.080631	0	0	0		0	-0.080631	4539	0	-0.080631	1
3060	243.037	7.06	4.72	Metabolite	C9H9N1O7	2.06	2-{[hydroxy(2,3,4,5-tetrahydroxyphenyl)methylidene]amino}acetic acid C9H9N1O7	47467	243.038	6	Metabolite	110874	C9H9N1O7		1	0	139882	0.5	-0.822475		0	0		0	-0.322475	4540	0.1	-0.222475	1
3061	210.068	13.38	4.33	Artifact	[13]C1C4H11N3O6	1.14	glutamine C5H10N2O3 + [13]C1C-1 -> [13]C1C4H10N2O3 + H1N1O3 -> [13]C1C4H11N3O6	47473	210.068	2	Natural_abundance	807	C5H11N3O6	[13]C1C-1	1	0.02	139897	0	-0.341333	0	0	0		0.00836369	-0.33297	4541	0	-0.33297	1
3062	195.857	13.84	5.01	Artifact	Ring_artifact_C2H5K1O6S1	0.48	KHSO4 H1K1O4S1 + C2H4O2 + Ring_artifact -> Ring_artifact_C2H5K1O6S1	47484	195.858		Ring_artifact	43	C2H5K1O6S1	Ring_artifact	1	0.01	139930	0	0	0	0	0		0	0	4542	0	0	1
3063	182.001	11.35	4.55	Artifact	Ring_artifact_C6H14O6	0.51	Galactitol C6H14O6 + Ring_artifact -> Ring_artifact_C6H14O6	47492	182.001		Ring_artifact	1909	C6H14O6	Ring_artifact	1	0.01	139938	0	0	0	0	0		0	0	4545	0	0	1
3064	204.13	14.71	4.69	Artifact	[13]C1C7H17N3O3	0.23	Glycyl-Lysine C8H17N3O3 + [13]C1C-1 -> [13]C1C7H17N3O3	47498	204.13	2	Natural_abundance	677	C8H17N3O3	[13]C1C-1	1	0.01	139944	0	-0.120762	0	0	0		0	-0.120762	4549	0	-0.120762	1
3065	231.02	12.23	4.62	Artifact	C6Cr1H13N1O5	0.35	N-Carboxyethyl-g-aminobutyric acid C7H13N1O4 + Cr1O3 -> C7Cr1H13N1O7 - C1O2 -> C6Cr1H13N1O5	47503	231.02	1	Fragment	3429	C7Cr1H13N1O7	C1O2	-1	0.02	139959	0	-0.0430687	0	0	0		0	-0.0430687	4550	0	-0.0430687	1
3066	311.807	13.86	4.72	Artifact	Ring_artifact_C6H11K3O7	0.36	CH3COOK C2H3K1O2 + C2H4O2 + C2H3K1O2 -> C6H10K2O6 + H1K1O1 -> C6H11K3O7 + Ring_artifact -> Ring_artifact_C6H11K3O7	47514	311.807		Ring_artifact	212	C6H11K3O7	Ring_artifact	1	0.03	139998	0	0	0	0	0		0	0	4552	0	0	1
3067	213.019	7.11	4.58	Metabolite	C9Cl1H8N1O3	-0.14	m-Chlorohippuric acid C9Cl1H8N1O3	47533	213.019	6	Metabolite	6574	C9Cl1H8N1O3		1	0	140003	0.5	-0.296159		0	0		0	0.203841	4553	0.1	0.303841	1
3068	152.127	7.19	5.44	Artifact	Ring_artifact_C5H12O5	0.57	Ribitol C5H12O5 + Ring_artifact -> Ring_artifact_C5H12O5	47538	152.127		Ring_artifact	27	C5H12O5	Ring_artifact	1	0.01	140013	0	0	0	0	0		0	0	4554	0	0	1
3069	346.151	13.58	4.71	Artifact	C11H27N2O8P1	0.01	Peak 882 C12H27N2O10P1 - C1O2 -> C11H27N2O8P1	47540	346.151	1	Heterodimer	115	C7H18N1O6P1	50	1	0.01	140015	0	-0.167706	0	0	0		0	-0.167706	4555	0	-0.167706	1
3070	297.124	13.01	4.5	Putative metabolite	C13H20N3O3P1	-0.24	Lamivudine-monophosphate C8H12N3O6P1S1 + C5H8 -> C13H20N3O6P1S1 - O3S1 -> C13H20N3O3P1	47550	297.124	6	Metabolite	1161	C13H20N3O6P1S1	O3S1	-1	2	140039	0	-0.307058	0	0	0		0	-0.307058	4556	0	-0.307058	1
3071	292.131	11.25	4.75	Metabolite	C16H20O5	-0.43	11,12-Dimethoxydihydrokawain C16H20O5	47552	292.131	7	Metabolite	17348	C16H20O5		1	0	140048	0.5	-0.40398		0	0		0	0.0960204	4557	0.1	0.19602	1
3072	292.131	2.19	4.5	Metabolite	C16H20O5	-0.43	11,12-Dimethoxydihydrokawain C16H20O5	47557	292.131	7	Metabolite	17348	C16H20O5		1	0	140062	0.5	-0.40398		0	0		0	0.0960204	4558	0.1	0.19602	1
3073	292.131	13.04	4.53	Metabolite	C16H20O5	-0.43	11,12-Dimethoxydihydrokawain C16H20O5	47565	292.131	7	Metabolite	17348	C16H20O5		1	0	140079	0.5	-0.40398		0	0		0	0.0960204	4559	0.1	0.19602	1
3074	494.168	13.02	4.55	Artifact	C17H30N4O11Si1	0.27	Peak 2638 C14H22N4O8 + C3H8O3Si1 -> C17H30N4O11Si1	47570	494.168	7	Adduct	2638	C14H22N4O8	C3H8O3Si1	1	0.02	140097	0	-0.00817828	0	0	0		0.0359105	0.0277323	4560	0	0.0277323	1
3075	158.028	13.88	4.95	Artifact	Ring_artifact_C4H7K1O4	0.56	CH3COOK C2H3K1O2 + C2H4O2 + Ring_artifact -> Ring_artifact_C4H7K1O4	47585	158.028		Ring_artifact	11	C4H7K1O4	Ring_artifact	1	0.01	140110	0	0	0	0	0		0	0	4561	0	0	1
3076	187.989	13.43	4.66	Artifact	C3Cr1H8N2O4	0.61	asparagine C4H8N2O3 + Cr1O3 -> C4Cr1H8N2O6 - C1O2 -> C3Cr1H8N2O4	47590	187.989	1	Fragment	3040	C4Cr1H8N2O6	C1O2	-1	0.02	140120	0	-0.0565994	0	0	0		0.318891	0.262292	4562	0	0.262292	1
3077	211.026	13.64	4.68	Putative metabolite	C4H9N3O5S1	1.38	asparagine C4H8N2O3 + O3S1 -> C4H8N2O6S1 - H-1N-1O1 -> C4H9N3O5S1	47598	211.026	2	Metabolite	1926	C4H10N3O8P1S1	H1O3P1	-1	1	140136	0	-0.460734	0	0	0		0	-0.460734	4563	0	-0.460734	1
3078	364.159	11.3	4.61	Artifact	C13H24N4O8	0.31	Gamma glutamyl ornithine C10H19N3O5 + C2H3N1 -> C12H22N4O5 + C1H2O3 -> C13H24N4O8	47600	364.159	5	Heterodimer	31	C5H11N1O2	1857	1	0.01	140151	0	-0.0104138	0	0	0		0.320681	0.310267	4566	0	0.310267	1
3079	364.158	11.79	3.86	Artifact	C12H28O12	-0.34	Galactitol C6H14O6 * 2 -> C12H28O12	47620	364.158	0	Oligomer	90	C6H14O6	2	1	0.01	140186	0	-0.336412	0	0	0		0	-0.336412	4567	0	-0.336412	1
3080	252.058	13.39	4.64	Artifact	[34]S1C8H14N2O5	0.55	gamma-Glutamylcysteine C8H14N2O5S1 + [34]S1S-1 -> [34]S1C8H14N2O5	47628	252.058	3	Natural_abundance	411	C8H14N2O5S1	[34]S1S-1	1	0.01	140207	0	-0.0697671	0	0	0		0	-0.0697671	4574	0	-0.0697671	1
3081	295.02	13.11	4.6	Putative metabolite	C7H10N3O8P1	0.85	CMP C9H14N3O8P1 - C2H4 -> C7H10N3O8P1	47644	295.021	5	Metabolite	145	C7H9N3O5	H1O3P1	1	1	140240	0	-0.238218	0	0	0		0	-0.238218	4575	0	-0.238218	1
3082	137.87	7.11	4.7	Unknown	Unknown	0.62	Unknown	47652	137.87	0	Unknown	3082	Unknown		0	0	140259	0	0		0	0		0	0	4577	-0.5	-0.5	1
3083	147.108	13.52	6.15	Artifact	Ring_artifact_C5H9N1O4	0.59	glutamate C5H9N1O4 + Ring_artifact -> Ring_artifact_C5H9N1O4	47654	147.108		Ring_artifact	8	C5H9N1O4	Ring_artifact	1	0.01	140261	0	0	0	0	0		0	0	4579	0	0	1
3084	106.046	13.45	5.33	Artifact	[13]C1C2H7N1O3	4.22	serine C3H7N1O3 + [13]C1C-1 -> [13]C1C2H7N1O3	47663	106.046	1	Natural_abundance	141	C3H7N1O3	[13]C1C-1	1	0.01	140286	0	-1.736	0	0	0		0.537509	-1.19849	4580	0	-1.19849	1
3085	117.067	11.98	4.73	Unknown	Unknown	0.7	Unknown	47666	117.068	0	Unknown	3085	Unknown		0	0	140306	0	0		0	0		0	0	4581	-0.5	-0.5	1
3086	117.067	11.25	4.49	Artifact	Ring_artifact_C5H11N1O2	0.7	DL-Valine C5H11N1O2 + Ring_artifact -> Ring_artifact_C5H11N1O2	47668	117.067		Ring_artifact	31	C5H11N1O2	Ring_artifact	1	0.01	140308	0	0	0	0	0		0	0	4582	0	0	1
3087	289.091	14.03	4.66	Artifact	C10H15N3O7	0	L-beta-aspartyl-L-glutamic acid C9H14N2O7 + C1H1N1 -> C10H15N3O7	47671	289.091	4	Adduct	867	C9H14N2O7	C1H1N1	1	0.01	140311	0	-0.189238	0	0	0		0	-0.189238	4584	0	-0.189238	1
3088	118.932	13.04	4.55	Unknown	Unknown	0.69	Unknown	47676	118.932	0	Unknown	3088	Unknown		0	0	140371	0	0		0	0		0	0	4586	-0.5	-0.5	1
3089	320.932	13.82	4.55	Artifact	C3H9K1N1O10P1S1	-0.36	D-phospho-L-serine C3H8N1O6P1 + H1K1O4S1 -> C3H9K1N1O10P1S1	47678	320.932	1	Adduct	2023	C3H8N1O6P1	H1K1O4S1	1	0.01	140374	0	-0.358012	0	0	0		0.651282	0.29327	4588	0	0.29327	1
3090	317.105	12.71	3.86	Putative metabolite	C12H19N3O5S1	-0.18	2-S-cysteinyl-DOPA C12H16N2O6S1 + H3N1O-1 -> C12H19N3O5S1	47723	317.105	5	Metabolite	2112	C12H16N2O6S1	H3N1O-1	1	1	140528	0	-0.27163	0	0	0		0	-0.27163	4589	0	-0.27163	1
3091	318.015	13.59	4.58	Artifact	Ring_artifact_[13]C1C9H24N1O8P1	0.36	Glycerophosphocholine C8H20N1O6P1 + C2H4O2 -> C10H24N1O8P1 + [13]C1C-1 -> [13]C1C9H24N1O8P1 + Ring_artifact -> Ring_artifact_[13]C1C9H24N1O8P1	47736	318.016		Ring_artifact	178	[13]C1C9H24N1O8P1	Ring_artifact	1	0.03	140570	0	0	0	0	0		0	0	4590	0	0	1
3092	329.053	8.93	4.75	Metabolite	C10H12N5O6P1	-0.24	cyclic-AMP C10H12N5O6P1	47755	329.053	8	Metabolite	119063	C10H12N5O6P1		1	0	140595	0.5	-0.29795	0.955228	0	0		0	1.15728	4592	0.1	1.25728	1
3093	329.053	9.46	4.28	Metabolite	C10H12N5O6P1	-0.24	Cyclic AMP C10H12N5O6P1	47772	329.053	8	Metabolite	5627	C10H12N5O6P1		1	0	140667	0.5	-0.29795		0	0		0	0.20205	4593	0.1	0.30205	1
3094	329.053	9.74	4.21	Metabolite	C10H12N5O6P1	0.06	Cyclic AMP C10H12N5O6P1	47787	329.053	8	Metabolite	5627	C10H12N5O6P1		1	0	140738	0.5	-0.145999		0	0		0	0.354001	4594	0.1	0.454001	1
3095	273.177	7.06	4.69	Unknown	Unknown	0.39	Unknown	47801	273.177	0	Unknown	3095	Unknown		0	0	140805	0	0		0	0		0	0	4596	-0.5	-0.5	1
3096	298.047	13.97	4.67	Putative metabolite	C8H14N2O8S1	0.29	Glutamylalanine C8H14N2O5 + O3S1 -> C8H14N2O8S1	47804	298.047	3	Metabolite	1952	C8H12N2O8S1	H2	1	2	140844	0	-0.0410837	0	0	0		0	-0.0410837	4597	0	-0.0410837	1
3097	139.035	11.86	3.9	Unknown	Unknown	0.61	Unknown	47811	139.035	0	Unknown	3097	Unknown		0	0	140852	0	0		0	0		0	0	4598	-0.5	-0.5	1
3098	836.541	7.05	4.49	Metabolite	C43H81O13P1	0.33	PI(16:0/18:1(11Z)) C43H81O13P1	47812	836.541	4	Metabolite	11339	C43H81O13P1		1	0	140854	0.5	-0.0487715		0	0		0	0.451228	4600	0.1	0.551228	1
3099	341.07	13.98	4.6	Artifact	[34]S1C10H17N3O8	-0.2	Peak 3096 C8H14N2O8S1 + C2H3N1 -> C10H17N3O8S1 + [34]S1S-1 -> [34]S1C10H17N3O8	47817	341.069	3	Natural_abundance	465	C10H17N3O8S1	[34]S1S-1	1	1.02	140879	0	-0.273059	0	0	0		0	-0.273059	4601	0	-0.273059	1
3100	89.0838	13	4.7	Artifact	Ring_artifact_C3H7N1O2	1.09	alanine C3H7N1O2 + Ring_artifact -> Ring_artifact_C3H7N1O2	47829	89.0839		Ring_artifact	4	C3H7N1O2	Ring_artifact	1	0.01	140894	0	0	0	0	0		0	0	4608	0	0	1
3101	181.959	14.36	4.7	Artifact	C3H4K1Na1O5	0.82	KHCO3 C1H1K1O3 + C2H3Na1O2	47835	181.959	0	Adduct	119423	C1H1K1O3	C2H3Na1O2	1	0	140911	0	-0.158882	0	0	0		0	-0.158882	4611	0	-0.158882	1
3102	228.046	2.23	4.7	Metabolite	C10H12O4S1	0.57	{[(2E)-2-methyl-3-phenylprop-2-en-1-yl]oxy}sulfonic acid C10H12O4S1	47839	228.046	5	Metabolite	116091	C10H12O4S1		1	0	140920	0.5	-0.0662194		0	0		0	0.433781	4615	0.1	0.533781	1
3103	446.043	13.78	4.61	Artifact	[13]C1C11H17K1N5O9P1	-0.11	dGMP C10H14N5O7P1 + [13]C1C-1 -> [13]C1C9H14N5O7P1 + C2H3K1O2 -> [13]C1C11H17K1N5O9P1	47843	446.043	7	Natural_abundance	996	C12H17K1N5O9P1	[13]C1C-1	1	0.02	140949	0	-0.206469	0	0	0		0.225556	0.019087	4617	0	0.019087	1
3104	353.058	8.68	4.74	Artifact	C10H12N5Na1O8	-0.12	inosine C10H12N4O5 + N1Na1O3 -> C10H12N5Na1O8	47897	353.058	7	Adduct	142	C10H12N4O5	N1Na1O3	1	0.01	141006	0	-0.230195	0	0	0		0.683793	0.453597	4618	0	0.453597	1
3105	171.9	13.83	4.55	Artifact	C1H2K2O3S1	0.46	Mesylate C1H4O3S1 + H-2K2	47920	171.9	0	Adduct	118982	C1H4O3S1	H-2K2	1	0	141054	0	-0.0345839	0	0	0		0	-0.0345839	4619	0	-0.0345839	1
3106	181.999	13.38	4.69	Artifact	C6Cl1H3N4O1	0.76	Peak 2849 C6Cl1H5N4O2 - H2O1 -> C6Cl1H3N4O1	47931	182	8	Fragment	2849	C6Cl1H5N4O2	H2O1	-1	0.02	141076	0	-0.127758	0	0	0		0	-0.127758	4620	0	-0.127758	1
3107	182	11.78	4.69	Artifact	Ring_artifact_C6H14O6	0.51	Galactitol C6H14O6 + Ring_artifact -> Ring_artifact_C6H14O6	47944	182.001		Ring_artifact	90	C6H14O6	Ring_artifact	1	0.01	141089	0	0	0	0	0		0	0	4621	0	0	1
3108	217.971	13.52	4.54	Artifact	Ring_artifact_C8H14N2O5	0.45	Glutamylalanine C8H14N2O5 + Ring_artifact -> Ring_artifact_C8H14N2O5	47952	217.971		Ring_artifact	241	C8H14N2O5	Ring_artifact	1	0.01	141099	0	0	0	0	0		0	0	4622	0	0	1
3109	149.077	5.76	4.93	Artifact	[13]C1C5H12O4	0.09	Mevalonic acid C6H12O4 + [13]C1C-1 -> [13]C1C5H12O4	47962	149.077	1	Natural_abundance	250	C6H12O4	[13]C1C-1	1	0.01	141111	0	-0.244861	0	0	0		0	-0.244861	4623	0	-0.244861	1
3110	600.089	13.9	4.49	Artifact	[41]K1C16H32O19P1	0.61	Lactose C12H22O11 + C2H4O2 -> C14H26O13 + C2H3K1O2 -> C16H29K1O15 + H3O4P1 -> C16H32K1O19P1 + [41]K1K-1 -> [41]K1C16H32O19P1	47974	600.089	1	Natural_abundance	987	C16H32K1O19P1	[41]K1K-1	1	0.02	141150	0	-0.172373	0	0	0		0	-0.172373	4624	0	-0.172373	1
3111	297.915	13.9	4.59	Artifact	[18]O1C5H7K3O6	-0.19	KHCO3 C1H1K1O3 + C2H3K1O2 + C2H3K1O2 -> C5H7K3O7 + [18]O1O-1 -> [18]O1C5H7K3O6	48122	297.915	0	Natural_abundance	173	C5H7K3O7	[18]O1O-1	1	0.02	141371	0	-0.279641	0	0	0		0	-0.279641	4625	0	-0.279641	1
3112	175.066	7.1	4.62	Artifact	C7H13N1O2S1	1.14	Peak 3202 C8H13N1O4S1 - C1O2 -> C7H13N1O2S1	48161	175.067	2	Fragment	3202	C8H13N1O4S1	C1O2	-1	0.01	141419	0	-0.309949	0	0	0		0	-0.309949	4626	0	-0.309949	1
3113	218.103	11.3	4.65	Artifact	[15]N1C8H15N2O4	0.42	N-a-Acetylcitrulline C8H15N3O4 + [15]N1N-1 -> [15]N1C8H15N2O4	48164	218.103	3	Natural_abundance	167	C8H15N3O4	[15]N1N-1	1	0.01	141456	0	-0.0157196	0	0	0		0	-0.0157196	4627	0	-0.0157196	1
3114	256.14	11.2	4.64	Artifact	C10H21N2Na1O4	0.01	DL-Valine C5H11N1O2 * 2 -> C10H22N2O4 + H-1Na1 -> C10H21N2Na1O4	48173	256.14	2	Adduct	5111	C10H22N2O4	H-1Na1	1	0.02	141463	0	-0.199468	0	0	0		0	-0.199468	4628	0	-0.199468	1
3115	170.054	14.36	4.7	Artifact	[13]C1C3H12N1O4P1	0.29	Phosphodimethylethanolamine C4H12N1O4P1 + [13]C1C-1 -> [13]C1C3H12N1O4P1	48177	170.054	0	Natural_abundance	439	C4H12N1O4P1	[13]C1C-1	1	0.01	141468	0	-0.120198	0	0	0		0	-0.120198	4629	0	-0.120198	1
3116	292.128	13.26	4.67	Metabolite	C12H16N6O3	0.3	Histidinyl-Histidine C12H16N6O3	48179	292.128	8	Metabolite	15562	C12H16N6O3		1	0	141471	0.5	-0.0365071		0	0		0	0.463493	4630	0.1	0.563493	1
3117	207.017	13.01	4.51	Artifact	C3H10N1Na1O6Si1	0.52	alanine C3H7N1O2 + H4O4Si1 -> C3H11N1O6Si1 + H-1Na1 -> C3H10N1Na1O6Si1	48191	207.018	1	Adduct	791	C3H8N1Na1O3	H2O3Si1	1	0.02	141521	0	-0.0293557	0	0	0		0.357072	0.327717	4631	0	0.327717	1
3118	304.543	13.77	4.66	Artifact	[18]O0.5C8.5H13.5N1.5O8P1	-0.96	Uridine diphosphate-N-acetylglucosamine C17H27N3O17P2 / 2 -> C8.5H13.5N1.5O8.5P1 + [18]O0.5O-0.5 -> [18]O0.5C8.5H13.5N1.5O8P1	48201	304.543	3.5	Multicharge	1529	[18]O1C17H27N3O16P2	2	-1	0.02	141533	0	-0.663521	0	0	0		0	-0.663521	4632	0	-0.663521	1
3119	252.121	9.12	4.72	Metabolite	C10H20O7	0.41	2,3-Butanediol glucoside C10H20O7	48213	252.121	1	Metabolite	26898	C10H20O7		1	0	141550	0.5	-0.000554096		0	0		0	0.499446	4633	0.1	0.599446	1
3120	228.075	6.42	4.73	Metabolite	C9H12N2O5	0.09	deoxyuridine C9H12N2O5	48219	228.075	5	Metabolite	119086	C9H12N2O5		1	0	141571	0.5	-0.170783	0.723883	0	0		0	1.0531	4634	0.1	1.1531	1
3121	228.073	2.85	4.45	Putative metabolite	C7H10N5O4	-0.53	7-methylguanosine C11H16N5O5 - C2H4 -> C9H12N5O5 - C2H2O1 -> C7H10N5O4	48227	228.073	6	Metabolite	5541	C9H14N5O4	C2H4	-1	1	141631	0	-0.483429	0	0	0		0	-0.483429	4635	0	-0.483429	1
3122	583.385	3.07	4.65	Unknown	Unknown	0.27	Unknown	48235	583.385	0	Unknown	3122	Unknown		0	0	141671	0	0		0	0		0	0	4637	-0.5	-0.5	1
3123	232.031	10.01	4.7	Artifact	C5H9N2Na1O7	0.63	O-acetyl-L-serine C5H9N1O4 + N1Na1O3 -> C5H9N2Na1O7	48238	232.031	2	Adduct	9	C5H9N1O4	N1Na1O3	1	0.01	141678	0	-0.097456	0	0	0		0.683556	0.5861	4638	0	0.5861	1
3124	232.031	10.29	4.7	Artifact	C5H9N2Na1O7	0.63	Peak 4118 C5H10N2O7 + H-1Na1 -> C5H9N2Na1O7	48247	232.031	2	Adduct	4118	C5H10N2O7	H-1Na1	1	0.03	141704	0	-0.0975035	0	0	0		0	-0.0975035	4639	0	-0.0975035	1
3125	265.091	13.61	4.51	Metabolite	C8H15N3O7	0.38	Streptozocin C8H15N3O7	48254	265.091	3	Metabolite	14412	C8H15N3O7		1	0	141726	0.5	-0.0103181		0	0		0	0.489682	4640	0.1	0.589682	1
3126	297.142	11.21	4.62	Putative metabolite	C11H23N1O8	0.22	Lactosamine C12H23N1O10 - C1O2 -> C11H23N1O8	48269	297.142	1	Metabolite	3361	C12H25N1O8	C1H2	-1	1	141782	0	-0.0736716	0	0	0		0	-0.0736716	4642	0	-0.0736716	1
3127	297.142	11.87	4.4	Putative metabolite	C11H23N1O8	0.22	Lactosamine C12H23N1O10 - C1O2 -> C11H23N1O8	48280	297.142	1	Metabolite	3361	C12H25N1O8	C1H2	-1	1	141808	0	-0.0736716	0	0	0		0	-0.0736716	4643	0	-0.0736716	1
3128	273.194	4.24	4.4	Metabolite	C14H27N1O4	0.4	Heptanoylcarnitine C14H27N1O4	48284	273.194	2	Metabolite	13765	C14H27N1O4		1	0	141831	0.5	-0.00315369		0	0		0	0.496846	4644	0.1	0.596846	1
3129	323.086	7.7	4.65	Artifact	C11H10N9Na1O2	0.05	7-Methylguanine C6H7N5O1 + Peak 1615 -> C11H10N9Na1O2	48288	323.086	12	Heterodimer	1615	C5H3N4Na1O1	165	1	0.02	141861	0	-0.153938	0	0	0		0	-0.153938	4645	0	-0.153938	1
3130	785.157	13.34	4.66	Metabolite	C27H33N9O15P2	0.43	FAD C27H33N9O15P2	48303	785.157	17	Metabolite	6533	C27H33N9O15P2		1	0	141900	0.5	-0.0924548		0	0		0	0.407545	4646	0.1	0.507545	1
3131	277.041	12.17	4.28	Artifact	C7H12N1Na1O9	0.63	N-acetyl-glutamate C7H12O6 + N1Na1O3 -> C7H12N1Na1O9	48307	277.041	2	Adduct	279	C7H12O6	N1Na1O3	1	0.01	141904	0	-0.123261	0	0	0		0.90405	0.780789	4647	0	0.780789	1
3132	205.058	13.4	4.6	Artifact	C7H11N1O6	1.16	Methylmalonic acid C4H6O4 + C2H3N1 -> C6H9N1O4 + C1H2O2 -> C7H11N1O6	48317	205.059	4	Heterodimer	67	C4H7N1O4	4649	1	0.01	141927	0	-0.344633	0	0	0		0.79104	0.446406	4649	0	0.446406	1
3133	359.909	13.91	4.61	Artifact	[41]K1C6H9K2O10	-0.25	KHCO3 C1H1K1O3 + C2H4O2 + Peak 1704 -> C6H9K3O10 + [41]K1K-1 -> [41]K1C6H9K2O10	48335	359.909	0	Natural_abundance	1164	C6H9K3O10	[41]K1K-1	1	0.02	141987	0	-0.290906	0	0	0		0	-0.290906	4651	0	-0.290906	1
3134	320.079	13.8	4.67	Putative metabolite	C10H16N4O6S1	0.17	glutathione C10H17N3O6S1 + H1N1 -> C10H18N4O6S1 - H2 -> C10H16N4O6S1	48375	320.079	5	Metabolite	4328	C4H6N4O1S1	C6H10O5	1	2	142086	0	-0.0925456	0	0	0		0	-0.0925456	4652	0	-0.0925456	1
3135	343.272	2.88	4.7	Metabolite	C19H37N1O4	-0.12	Dodecanoylcarnitine C19H37N1O4	48390	343.272	2	Metabolite	7065	C19H37N1O4		1	0	142112	0.5	-0.231995		0	0		0	0.268005	4653	0.1	0.368005	1
3136	271.1	13.58	4.66	Artifact	[13]C1C9H14N4O5	0.27	Aspartyl-Histidine C10H14N4O5 + [13]C1C-1 -> [13]C1C9H14N4O5	48395	271.1	6	Natural_abundance	855	C10H14N4O5	[13]C1C-1	1	0.01	142122	0	-0.0589437	0	0	0		0	-0.0589437	4654	0	-0.0589437	1
3137	304.146	2.99	4.54	Putative metabolite	C13H24N2O4S1	-0.07	Methionyl-Serine C8H16N2O4S1 + C5H8 -> C13H24N2O4S1	48404	304.146	3	Metabolite	1274	C12H22N2O4S1	C1H2	1	1	142147	0	-0.219709	0	0	0		0	-0.219709	4656	0	-0.219709	1
3138	304.146	4.67	4.06	Putative metabolite	C13H24N2O4S1	-0.07	Methionyl-Serine C8H16N2O4S1 + C5H8 -> C13H24N2O4S1	48408	304.146	3	Metabolite	1274	C12H22N2O4S1	C1H2	1	1	142166	0	-0.219709	0	0	0		0	-0.219709	4657	0	-0.219709	1
3139	277.047	13.06	4.57	Unknown	Unknown	0.39	Unknown	48411	277.047	0	Unknown	3139	Unknown		0	0	142183	0	0		0	0		0	0	4658	-0.5	-0.5	1
3140	209.065	11.3	4.66	Artifact	C5H11N3O6	0.41	L-Glutamine C5H10N2O3 + H1N1O3 -> C5H11N3O6	48420	209.065	3	Adduct	3520	C5H8N2O6	H3N1	1	0.01	142218	0	-0.0268141	0	0	0		0	-0.0268141	4659	0	-0.0268141	1
3141	702.068	13.9	4.47	Artifact	[13]C1C20H26K1N7O14P2	0.08	NAD C21H27N7O14P2 + [13]C1C-1 -> [13]C1C20H27N7O14P2 + H-1K1 -> [13]C1C20H26K1N7O14P2	48435	702.068	13	Natural_abundance	1690	C21H26K1N7O14P2	[13]C1C-1	1	0.02	142262	0	-0.0837177	0	0	0		0	-0.0837177	4660	0	-0.0837177	1
3142	759.505	7.05	4.62	Metabolite	C40H74N1O10P1	-0.22	PS(16:0/18:2(9Z,12Z)) C40H74N1O10P1	48571	759.505	5	Metabolite	13387	C40H74N1O10P1		1	0	142447	0.5	-0.231059		0	0		0	0.268941	4662	0.1	0.368941	1
3143	147.068	8.95	4.74	Artifact	C9H9N1O1	0.09	L-Kynurenine C10H12N2O3 - Library_MS2_fragment -> C9H9N1O1	48574	147.068	6	Library_MS2_fragment	1023	C10H12N2O3	Library_MS2_fragment	-1	0.01	142476	0	-0.246227	0	0	0		0.9186	0.672373	4663	0	0.672373	1
3144	229.071	13.54	4.66	Artifact	C6H16N1O6P1	0.54	Phosphodimethylethanolamine C4H12N1O4P1 + C2H4O2 -> C6H16N1O6P1	48579	229.072	1	Heterodimer	1809	C2H7O4P1	50	1	0.01	142498	0	-0.0525921	0	0	0		0	-0.0525921	4666	0	-0.0525921	1
3145	368.054	13.54	4.62	Artifact	[60]Ni1C12H16N6O4	0.51	Peak 5115 C12H18N6O4 + H-2Ni1 -> C12H16N6Ni1O4 + [60]Ni1Ni-1 -> [60]Ni1C12H16N6O4	48588	368.054	7	Natural_abundance	2225	C12H16N6Ni1O4	[60]Ni1Ni-1	1	1.02	142577	0	-0.0916109	0	0	0		0	-0.0916109	4667	0	-0.0916109	1
3146	223.065	14.18	4.69	Artifact	[15]N1C7H14N1O4S1	-0.17	cystathionine C7H14N2O4S1 + [15]N1N-1 -> [15]N1C7H14N1O4S1	48643	223.064	2	Natural_abundance	125	C7H14N2O4S1	[15]N1N-1	1	0.01	142607	0	-0.304856	0	0	0		0.699936	0.39508	4668	0	0.39508	1
3147	500.17	2.37	4.71	Artifact	[34]S1C24H34O7S1	-0.02	Peak 73 C12H18O1S2 + Peak 540 -> C24H34O7S2 + [34]S1S-1 -> [34]S1C24H34O7S1	48652	500.17	9	Natural_abundance	619	C24H34O7S2	[34]S1S-1	1	1.02	142628	0	-0.152251	0	0	0		0	-0.152251	4669	0	-0.152251	1
3148	259.088	5.26	4.69	Artifact	[13]C1C9H14N2O6	0.93	Ribothymidine C10H14N2O6 + [13]C1C-1 -> [13]C1C9H14N2O6	48664	259.089	5	Natural_abundance	860	C10H14N2O6	[13]C1C-1	1	0.01	142638	0	-0.263619	0	0	0		0	-0.263619	4670	0	-0.263619	1
3149	118.085	11.23	4.74	Artifact	[2]H1C5H10N1O2	1.32	DL-Valine C5H11N1O2 + [2]H1H-1 -> [2]H1C5H10N1O2	48668	118.085	1	Natural_abundance	31	C5H11N1O2	[2]H1H-1	1	0.01	142655	0	-0.311784	0	0	0		0.320681	0.00889656	4671	0	0.00889656	1
3150	213.093	9.89	4.73	Artifact	[13]C1C6H16O7	-0.67	D-Arabitol C5H12O5 + C2H4O2 -> C7H16O7 + [13]C1C-1 -> [13]C1C6H16O7	48674	213.093	0	Natural_abundance	607	C7H16O7	[13]C1C-1	1	0.01	142661	0	-0.561368	0	0	0		0	-0.561368	4672	0	-0.561368	1
3151	182.046	13.38	4.64	Artifact	C5Cl1H11N2O3	0.66	glutamine C5H10N2O3 + Cl1H1 -> C5Cl1H11N2O3	48678	182.046	2	Adduct	4664	C5H10N2O3	Cl1H1	1	0.01	142682	0	-0.0766958	0	0	0		0.720566	0.643871	4674	0	0.643871	1
3152	100.064	13.4	4.64	Artifact	C4H8N2O1	-0.37	N2-Succinyl-L-ornithine C9H16N2O5 - Library_MS2_fragment -> C4H8N2O1	48684	100.064	2	Library_MS2_fragment	4664	C5H10N2O3	Library_MS2_fragment	-1	0.01	142692	0	-0.578973	0	0	0		0.720566	0.141593	4675	0	0.141593	1
3153	133.858	13.53	4.69	Unknown	Unknown	0.63	Unknown	48688	133.858	0	Unknown	3153	Unknown		0	0	142711	0	0		0	0		0	0	4679	-0.5	-0.5	1
3154	373.792	13.88	4.33	Artifact	C2H2K4O10S1	-0.01	KHCO3 C1H1K1O3 + H2O4S1 + H-2K2 -> C1H1K3O7S1 + C1H1K1O3 -> C2H2K4O10S1	48693	373.792	0	Adduct	392	C2H1K3O6	H1K1O4S1	1	0.02	142715	0	-0.171622	0	0	0		0	-0.171622	4681	0	-0.171622	1
3155	203.019	13.8	4.59	Artifact	C5H10K1N1O5	0.51	C2H4O2 C2H4O2 + C1H1K1O2 + C1H1N1 -> C4H6K1N1O4 + C1H4O1 -> C5H10K1N1O5	48710	203.02	0	Adduct	3464	C4H6K1N1O4	C1H4O1	1	0.02	142750	0	-0.0220837	0	0	0		0	-0.0220837	4682	0	-0.0220837	1
3156	350.282	2.2	4.65	Metabolite	C22H38O3	-0.01	3,4-Dimethyl-5-pentyl-2-furanundecanoic acid C22H38O3	48715	350.282	4	Metabolite	17695	C22H38O3		1	0	142766	0.5	-0.177008		0	0		0	0.322992	4683	0.1	0.422992	1
3157	178.103	13.64	4.7	Artifact	[13]C1[18]O1C5H13N3O2	2.2	citrulline C6H13N3O3 + [13]C1C-1 -> [13]C1C5H13N3O3 + [18]O1O-1 -> [13]C1[18]O1C5H13N3O2	48721	178.103	2	Natural_abundance	108	[13]C1C5H13N3O3	[18]O1O-1	1	0.02	142778	0	-0.843757	0	0	0		0	-0.843757	4685	0	-0.843757	1
3158	334.189	4.17	4.48	Artifact	C18H26N2O4	-0.13	Ibopamine C17H25N1O4 + C1H1N1 -> C18H26N2O4	48727	334.189	6	Adduct	1341	C17H25N1O4	C1H1N1	1	0.01	142794	0	-0.238142	0	0	0		0	-0.238142	4686	0	-0.238142	1
3159	427.02	12.66	4.73	Metabolite	C10H14N5O10P1S1	-0.47	Adenosine phosphosulfate C10H14N5O10P1S1	48730	427.02	7	Metabolite	6365	C10H14N5O10P1S1		1	0	142807	0.5	-0.389416		0	0		0	0.110584	4687	0.1	0.210584	1
3160	187.998	11.3	4.72	Artifact	Ring_artifact_C7H12N2O4	0.49	Peak 3989 C14H24N4O8 / 2 -> C7H12N2O4 + Ring_artifact -> Ring_artifact_C7H12N2O4	48739	187.998		Ring_artifact	87	C7H12N2O4	Ring_artifact	1	0.01	142823	0	0	0	0	0		0	0	4689	0	0	1
3161	204.987	13.49	4.38	Putative metabolite	C6H7N1O3S2	-0.32	4-Methyl-5-vinylthiazole C6H7N1S1 + O3S1 -> C6H7N1O3S2	48746	204.987	4	Metabolite	2054	C6H7N1S1	O3S1	1	1	142837	0	-0.392929	0	0	0		0	-0.392929	4691	0	-0.392929	1
3162	177.079	4.08	4.15	Metabolite	C10H11N1O2	1.01	5-Hydroxytryptophol C10H11N1O2	48749	177.079	6	Metabolite	6786	C10H11N1O2		1	0	142849	0.5	-0.246836		0	0		0	0.253164	4692	0.1	0.353164	1
3163	186.978	13.01	4.62	Putative metabolite	C5Cl1H2N3O3	0.37	8-Chloroxanthine C5Cl1H3N4O2 + H-1N-1O1 -> C5Cl1H2N3O3	48754	186.978	6	Metabolite	2244	C5Cl1H3N4O2	H-1N-1O1	1	1	142874	0	-0.0644432	0	0	0		0	-0.0644432	4693	0	-0.0644432	1
3164	834.525	7.06	4.6	Metabolite	C43H79O13P1	0.39	PI(16:0/18:2(9Z,12Z)) C43H79O13P1	48758	834.526	5	Metabolite	11341	C43H79O13P1		1	0	142878	0.5	-0.0790411		0	0		0	0.420959	4694	0.1	0.520959	1
3165	475.113	13.58	4.58	Artifact	C19H20N6O7P1	0.44	Peak 1691 C19H21N6O7P1 - H1 -> C19H20N6O7P1	48762	475.113	13.5	Radical	1691	C19H21N6O7P1	H1	-1	1.01	142898	0	-0.0728892	0	0	0		0	-0.0728892	4695	0	-0.0728892	1
3166	329.097	8.06	4.05	Putative metabolite	C17F2H13N3O2	0.86	Sarafloxacin C20F2H17N3O3 - C2H2O1 -> C18F2H15N3O2 - C1H2 -> C17F2H13N3O2	48771	329.098	12	Metabolite	4992	C18F2H15N3O2	C1H2	-1	2	142934	0	-0.254274	0	0	0		0	-0.254274	4696	0	-0.254274	1
3167	329.097	13.07	4.26	Artifact	[13]C1C9H20N2O8S1	0.28	Peak 1288 C10H20N2O8S1 + [13]C1C-1 -> [13]C1C9H20N2O8S1	48780	329.097	3	Natural_abundance	1288	C10H20N2O8S1	[13]C1C-1	1	0.03	142957	0	-0.0372196	0	0	0		0	-0.0372196	4697	0	-0.0372196	1
3168	329.097	8.8	3.88	Artifact	C11H15N5O7	-0.46	guanosine C10H13N5O5 - C1H2 + C2H4O2 -> C11H15N5O7	48803	329.097	7	Adduct	966	C10H13N5O4	C1H2O3	1	0.01	143011	0	-0.406971	0	0	0		0.764297	0.357326	4698	0	0.357326	1
3169	321.092	8.12	4.73	Metabolite	C9H15N5O8	0.19	2-Amino-4-oxo-4-alpha-hydroxy-6-(erythro-1',2',3'-trihydroxypropyl)-5,6,7,8-tetrahydroxypterin C9H15N5O8	48818	321.092	5	Metabolite	13206	C9H15N5O8		1	0	143062	0.5	-0.0808166		0	0		0	0.419183	4699	0.1	0.519183	1
3170	92.0281	2.64	5.01	Unknown	Unknown	1.06	Unknown	48828	92.0282	0	Unknown	3170	Unknown		0	0	143082	0	0		0	0		0	0	4700	-0.5	-0.5	1
3171	175.056	12.96	4.25	Unknown	Unknown	0.52	Unknown	48829	175.056	0	Unknown	3171	Unknown		0	0	143083	0	0		0	0		0	0	4701	-0.5	-0.5	1
3172	324.055	14.04	4.71	Artifact	[13]C1C8H14N3O8P1	0.02	CMP C9H14N3O8P1 + [13]C1C-1 -> [13]C1C8H14N3O8P1	48830	324.055	5	Natural_abundance	745	C9H14N3O8P1	[13]C1C-1	1	0.01	143086	0	-0.16842	0	0	0		0.636821	0.468401	4705	0	0.468401	1
3173	158.032	10.23	4.54	Metabolite	C5H6N2O4	1.62	4,5-Dihydroorotic acid C5H6N2O4	48860	158.033	4	Metabolite	5988	C5H6N2O4		1	0	143133	0.5	-0.533401		0	0		0	-0.0334013	4706	0.1	0.0665987	1
3174	158.032	10.76	4.49	Metabolite	C5H6N2O4	1.62	4,5-Dihydroorotic acid C5H6N2O4	48863	158.033	4	Metabolite	5988	C5H6N2O4		1	0	143152	0.5	-0.533401		0	0		0	-0.0334013	4707	0.1	0.0665987	1
3175	320.071	16.93	4.63	Artifact	C6H20N2O9Si2	0.1	L-Lysine C6H14N2O2 + H4O4Si1 -> C6H18N2O6Si1 + H2O3Si1 -> C6H20N2O9Si2	48867	320.071	1	Adduct	3878	C6H18N2O6Si1	H2O3Si1	1	0.02	143173	0	-0.126632	0	0	0		0	-0.126632	4708	0	-0.126632	1
3176	425.981	2.15	4.63	Unknown	Unknown	0.31	Unknown	48877	425.981	0	Unknown	3176	Unknown		0	0	143198	0	0		0	0		0	0	4712	-0.5	-0.5	1
3177	241.005	13.88	4.33	Artifact	[13]C1C5H10K1Na1O6	-0.13	CH3COOK C2H3K1O2 + C2H4O2 + [13]C1C-1 -> [13]C1C3H7K1O4 + C2H3Na1O2 -> [13]C1C5H10K1Na1O6	48882	241.005	0	Natural_abundance	894	C6H10K1Na1O6	[13]C1C-1	1	0.02	143206	0	-0.273952	0	0	0		0	-0.273952	4713	0	-0.273952	1
3178	241.005	14.4	4.11	Artifact	[13]C1C5H10K1Na1O6	-0.13	CH3COOK C2H3K1O2 + C2H3Na1O2 + C2H4O2 -> C6H10K1Na1O6 + [13]C1C-1 -> [13]C1C5H10K1Na1O6	48890	241.005	0	Natural_abundance	895	C6H10K1Na1O6	[13]C1C-1	1	0.02	143219	0	-0.273952	0	0	0		0	-0.273952	4714	0	-0.273952	1
3179	709.453	3.06	4.68	Putative metabolite	C35H68N1O11P1	-0.57	PS(14:0/16:0) C36H70N1O10P1 + C1H2O1 -> C37H72N1O11P1 - C2H4 -> C35H68N1O11P1	48894	709.453	3	Metabolite	2211	C37H72N1O11P1	C2H4	-1	2	143227	0	-0.407748	0	0	0		0	-0.407748	4715	0	-0.407748	1
3180	239.099	2.18	4.22	Unknown	Unknown	0.42	Unknown	48896	239.1	0	Unknown	3180	Unknown		0	0	143231	0	0		0	0		0	0	4717	-0.5	-0.5	1
3181	182.939	13.42	4.6	Artifact	Ring_artifact_C7H5N1O5	0.5	quinolinate C7H5N1O4 + O1 + Ring_artifact -> Ring_artifact_C7H5N1O5	48902	182.939		Ring_artifact	94	C7H5N1O5	Ring_artifact	1	0.01	143263	0	0	0	0	0		0	0	4720	0	0	1
3182	240.079	11.3	4.71	Artifact	[13]C1C5H13N3O7	0.02	Peak 544 C6H13N3O7 + [13]C1C-1 -> [13]C1C5H13N3O7	48909	240.079	2	Natural_abundance	544	C6H13N3O7	[13]C1C-1	1	0.02	143283	0	-0.201517	0	0	0		0	-0.201517	4721	0	-0.201517	1
3183	146.999	7.57	4.69	Putative metabolite	C4H5N1O3S1	0.09	N-Nitrosothiazolidine-4-carboxylic acid C4H6N2O3S1 - H1N1 -> C4H5N1O3S1	48921	146.999	3	Metabolite	3776	C5H7N1O3S1	C1H2	-1	1	143341	0	-0.246823	0	0	0		0	-0.246823	4724	0	-0.246823	1
3184	207.264	2.58	4.59	Artifact	Ring_artifact_[13]C1C13H22O1	0.46	4-(1,1,3,3-Tetramethylbutyl)-phenol C14H22O1 + [13]C1C-1 -> [13]C1C13H22O1 + Ring_artifact -> Ring_artifact_[13]C1C13H22O1	48923	207.264		Ring_artifact	82	[13]C1C13H22O1	Ring_artifact	1	0.02	143345	0	0	0	0	0		0	0	4727	0	0	1
3185	166.967	13.5	4.55	Artifact	C4Cr1H5N1O3	0.9	2-Pyrrolidinone C4H7N1O1 + Cr1O3 -> C4Cr1H7N1O4 - H2O1 -> C4Cr1H5N1O3	48925	166.967	3	Fragment	462	C4Cr1H8N2O3	H3N1	-1	0.03	143350	0	-0.182477	0	0	0		0	-0.182477	4728	0	-0.182477	1
3186	318.035	14.03	4.67	Putative metabolite	C8H15O11P1	-0.01	3,4,5-trihydroxy-6-(2-hydroxyethoxy)oxane-2-carboxylic acid C8H14O8 + H1O3P1 -> C8H15O11P1	48929	318.035	2	Metabolite	4673	C6H11O11P1	C2H4	1	1	143384	0	-0.182521	0	0	0		0	-0.182521	4729	0	-0.182521	1
3187	257.039	7.58	4.71	Artifact	C6H15N1O6S1Si1	0.13	trans-S-(1-Propenyl)-L-cysteine C6H11N1O2S1 + H4O4Si1 -> C6H15N1O6S1Si1	48945	257.039	2	Adduct	303	C6H11N1O2S1	H4O4Si1	1	0.01	143427	0	-0.135533	0	0	0		0	-0.135533	4730	0	-0.135533	1
3188	220.058	13.54	4.6	Metabolite	C8H12O7	0.47	3-Hydroxy-3-carboxymethyl-adipic acid C8H12O7	48952	220.058	3	Metabolite	45418	C8H12O7		1	0	143455	0.5	-0.0104286		0	0		0	0.489571	4734	0.1	0.589571	1
3189	220.058	6.94	4.49	Unknown	Unknown	0.45	Unknown	48960	220.058	0	Unknown	3189	Unknown		0	0	143500	0	0		0	0		0	0	4735	-0.5	-0.5	1
3190	220.058	13.08	4.67	Artifact	C8H12O7	0.47	cis-2-Methylaconitate C7H8O6 + C1H4O1 -> C8H12O7	48969	220.058	4	Adduct	1110	C7H8O6	C1H4O1	1	0.01	143540	0	-0.0104014	0	0	0		0	-0.0104014	4736	0	-0.0104014	1
3191	585.365	7.11	4.65	Artifact	C27H56N1O10P1	-1.05	Peak 588 C27H54N1O10P1 - C1H2O1 -> C26H52N1O9P1 + C1H4O1 -> C27H56N1O10P1	48977	585.364	2	Adduct	315	C26H52N1O9P1	C1H4O1	1	1.01	143583	0	-0.660725	0	0	0		0	-0.660725	4739	0	-0.660725	1
3192	222.049	11.35	4.74	Artifact	C6H10N2O7	0.45	L-2-Amino-4-methylenepentanedioic acid C6H9N1O4 + H1N1O3 -> C6H10N2O7	48983	222.049	3	Fragment	544	C6H13N3O7	H3N1	-1	0.02	143602	0	-0.00495591	0	0	0		0	-0.00495591	4740	0	-0.00495591	1
3193	153.066	13.5	4.48	Unknown	Unknown	0.57	Unknown	48995	153.067	0	Unknown	3193	Unknown		0	0	143652	0	0		0	0		0	0	4741	-0.5	-0.5	1
3194	213.137	7.11	4.63	Metabolite	C11H19N1O3	-0.03	2-nonenoylglycine C11H19N1O3	49000	213.136	3	Metabolite	79279	C11H19N1O3		1	0	143668	0.5	-0.242789		0	0		0	0.257211	4742	0.1	0.357211	1
3195	213.137	3.06	4.44	Metabolite	C11H19N1O3	-0.03	2-nonenoylglycine C11H19N1O3	49004	213.136	3	Metabolite	79279	C11H19N1O3		1	0	143689	0.5	-0.242789		0	0		0	0.257211	4743	0.1	0.357211	1
3196	301.867	13.93	4.56	Artifact	[41]K1C3H3K2O9	0.15	KHCO3 C1H1K1O3 + C1H2O3 + H-2K2 -> C2H1K3O6 + [41]K1K-1 -> [41]K1C2H1K2O6 + C1H2O3 -> [41]K1C3H3K2O9	49013	301.867	0	Natural_abundance	1396	C3H3K3O9	[41]K1K-1	1	0.03	143730	0	-0.107421	0	0	0		0	-0.107421	4745	0	-0.107421	1
3197	748.085	14.18	4.59	Artifact	C22H34K2N6O14S2	-0.19	glutathione disulfide C20H32N6O12S2 + Peak 4389 -> C22H34K2N6O14S2	49075	748.085	8	Heterodimer	92	C20H32N6O12S2	4389	1	0.01	143786	0	-0.219317	0	0	0		0.323734	0.104417	4746	0	0.104417	1
3198	264.104	15.39	4.71	Metabolite	C12H16N4O1S1	0.31	Thiamine C12H16N4O1S1	49126	264.104	7	Metabolite	5743	C12H16N4O1S1		1	0	143867	0.5	-0.044133		0	0		0	0.455867	4748	0.1	0.555867	1
3199	218.952	13.31	4.67	Artifact	[53]Cr1C4H6O7	0.47	Methylmalonic acid C4H6O4 + Cr1O3 -> C4Cr1H6O7 + [53]Cr1Cr-1 -> [53]Cr1C4H6O7	49131	218.952	2	Natural_abundance	858	C4Cr1H6O7	[53]Cr1Cr-1	1	0.02	143879	0	-0.00905263	0	0	0		0	-0.00905263	4749	0	-0.00905263	1
3200	413.964	13.92	4.57	Artifact	Br1C7H19O11Si2	1.03	Bromomethane Br1C1H3 + C3H8O3Si1 + H2O3Si1 -> Br1C4H13O6Si2 + C2H4O2 -> Br1C6H17O8Si2 + C1H2O3 -> Br1C7H19O11Si2	49135	413.965	0	Adduct	3952	Br1C6H17O8Si2	C1H2O3	1	0.03	143894	0	-0.359861	0	0	0		0	-0.359861	4750	0	-0.359861	1
3201	101.019	13.3	4.65	Artifact	[13]C1C3H4O3	-0.01	Succinic anhydride C4H4O3 + [13]C1C-1 -> [13]C1C3H4O3	49150	101.019	3	Natural_abundance	453	C4H4O3	[13]C1C-1	1	0.01	143897	0	-0.396451	0	0	0		0	-0.396451	4751	0	-0.396451	1
3202	219.056	7.09	4.56	Artifact	C8H13N1O4S1	0.59	N-Formyl-L-methionine C6H11N1O3S1 - H2O1 -> C6H9N1O2S1 + C2H4O2 -> C8H13N1O4S1	49153	219.057	3	Adduct	1413	C6H9N1O2S1	C2H4O2	1	0.01	143901	0	-0.0701539	0	0	0		0	-0.0701539	4752	0	-0.0701539	1
3203	178.03	3.47	4.62	Metabolite	C6H10O4S1	0.45	3,3'-Thiobispropanoic acid C6H10O4S1	49157	178.03	2	Metabolite	17730	C6H10O4S1		1	0	143924	0.5	-0.0332367		0	0		0	0.466763	4753	0.1	0.566763	1
3204	250.591	2.35	4.6	Unknown	Unknown	0.41	Unknown	49162	250.591	0	Unknown	3204	Unknown		0	0	143940	0	0		0	0		0	0	4754	-0.5	-0.5	1
3205	148.037	4.95	5.96	Metabolite	C5H8O5	-0.86	L-2-Hydroxyglutaric acid C5H8O5	49163	148.037	2	Metabolite	119153	C5H8O5		1	0	143977	0.5	-0.719748	0.711578	0	0		0	0.49183	4755	0.1	0.59183	1
3206	468.156	13.4	4.53	Artifact	C14H26N6Na2O9	0.35	glutamine C5H10N2O3 + Peak 550 -> C10H19N4Na1O6 + Peak 3304 -> C14H26N6Na2O9	49170	468.156	5	Heterodimer	3304	C4H7N2Na1O3	244	1	0.02	144044	0	-0.0294933	0	0	0		0.252589	0.223096	4756	0	0.223096	1
3207	666.363	2.06	4.58	Metabolite	C35H54O12	-1.91	Coroloside C35H54O12	49191	666.362	9	Metabolite	20096	C35H54O12		1	0	144065	0.5	-1.08264		0	0		0	-0.582644	4757	0.1	-0.482644	1
3208	298.912	13.9	4.51	Artifact	[13]C1[41]K1C4H7K2O7	0.24	KHCO3 C1H1K1O3 + C2H3K1O2 + C2H3K1O2 -> C5H7K3O7 + [41]K1K-1 -> [41]K1C5H7K2O7 + [13]C1C-1 -> [13]C1[41]K1C4H7K2O7	49197	298.912	0	Natural_abundance	1362	[13]C1C4H7K3O7	[41]K1K-1	1	0.03	144095	0	-0.0646498	0	0	0		0	-0.0646498	4758	0	-0.0646498	1
3209	620.312	16.75	4.62	Artifact	C20H45K1N12O8	-0.42	L-Arginine C6H14N4O2 + Peak 1983 -> C20H45K1N12O8	49219	620.312	6	Adduct	533	C18H42N12O6	C2H3K1O2	1	0.02	144110	0	-0.342009	0	0	0		0	-0.342009	4760	0	-0.342009	1
3210	180.09	5.18	4.71	Metabolite	C9H12N2O2	0.43	5-Hydroxykynurenamine C9H12N2O2	49230	180.09	5	Metabolite	7569	C9H12N2O2		1	0	144138	0.5	-0.0390537		0	0		0	0.460946	4761	0.1	0.560946	1
3211	181.033	13.05	4.4	Artifact	C4H9N1Na2O4	0.54	threonine C4H9N1O3 + H1Na1O1 -> C4H10N1Na1O4 + H-1Na1 -> C4H9N1Na2O4	49233	181.033	1	Adduct	1181	C4H10N1Na1O4	H-1Na1	1	0.02	144164	0	-0.014466	0	0	0		0.0969958	0.0825298	4764	0	0.0825298	1
3212	809.125	13.49	4.29	Metabolite	C23H38N7O17P3S1	0.34	acetyl-CoA C23H38N7O17P3S1	49238	809.126	10	Metabolite	119022	C23H38N7O17P3S1		1	0	144175	0.5	-0.0493859	0.65131	0	0		0	1.10192	4765	0.1	1.20192	1
3213	509	14.24	4.7	Artifact	[18]O1C10H16N5O12P3	0.18	ATP C10H16N5O13P3 + [18]O1O-1 -> [18]O1C10H16N5O12P3	49246	509	7	Natural_abundance	289	C10H16N5O13P3	[18]O1O-1	1	0.01	144188	0	-0.0528823	0	0	0		0.569011	0.516128	4766	0	0.516128	1
3214	383.019	3.08	4.51	Metabolite	C10Cl1F1H12N5O6P1	0.98	clofarabind-5'-monophosphate C10Cl1F1H12N5O6P1	49252	383.02	7	Metabolite	46575	C10Cl1F1H12N5O6P1		1	0	144198	0.5	-0.327942		0	0		0	0.172058	4767	0.1	0.272058	1
3215	183.051	10.58	4.68	Artifact	C6H10N1Na1O4	0.29	Aminoadipic acid C6H11N1O4 + H-1Na1 -> C6H10N1Na1O4	49262	183.051	2	Adduct	179	C6H11N1O4	H-1Na1	1	0.01	144216	0	-0.108483	0	0	0		0	-0.108483	4768	0	-0.108483	1
3216	374.129	13.38	4.59	Artifact	C12H28N2Na2O4S2	-0.3	Peak 86 C6H13N1O1S1 + Peak 2780 -> C12H28N2Na2O4S2	49265	374.129	0	Heterodimer	2780	C6H15N1Na2O3S1	86	1	0.02	144224	0	-0.313715	0	0	0		0	-0.313715	4770	0	-0.313715	1
3217	191.068	13.26	4.47	Artifact	[18]O1C7H11N1O4	0.36	Glutarylglycine C7H11N1O5 + [18]O1O-1 -> [18]O1C7H11N1O4	49275	191.068	3	Natural_abundance	213	C7H11N1O5	[18]O1O-1	1	0.01	144241	0	-0.0660558	0	0	0		0	-0.0660558	4772	0	-0.0660558	1
3218	315.978	13.93	4.63	Artifact	C7H14K2O7Si1	-0.34	C3H8SiO3 C3H8O3Si1 + C2H3K1O2 + C2H3K1O2 -> C7H14K2O7Si1	49282	315.978	0	Adduct	2166	C5H11K1O5Si1	C2H3K1O2	1	0.01	144248	0	-0.348911	0	0	0		0	-0.348911	4773	0	-0.348911	1
3219	372.201	11.24	4.67	Putative metabolite	C16H28N4O6	-0.04	Ophthalmic acid C11H19N3O6 + H1N1 -> C11H20N4O6 + C5H8 -> C16H28N4O6	49293	372.201	5	Metabolite	4338	C15H26N4O5	C1H2O1	1	2	144288	0	-0.185382	0	0	0		0	-0.185382	4774	0	-0.185382	1
3220	289.084	9.83	4.7	Artifact	C10Ca1H19N1O6	0.1	isoleucine C6H13N1O2 + C2H4O2 -> C8H17N1O4 + C2Ca1H2O2 -> C10Ca1H19N1O6	49299	289.084	1	Adduct	4607	C8H17N1O4	C2Ca1H2O2	1	0.01	144295	0	-0.139628	0	0	0		0	-0.139628	4781	0	-0.139628	1
3221	289.084	9.36	4.56	Artifact	C9H23N1O3S3	0.37	Peak 2404 C8H21N1S3 + C1H2O3 -> C9H23N1O3S3	49307	289.084	-1	Adduct	2404	C8H21N1S3	C1H2O3	1	1.01	144330	0	-0.00589567	0	0	0		0	-0.00589567	4782	0	-0.00589567	1
3222	209.126	11.22	4.59	Artifact	C8H19N1O5	0.59	DL-Valine C5H11N1O2 + C2H4O2 -> C7H15N1O4 + C1H4O1 -> C8H19N1O5	49317	209.126	1	Adduct	635	C7H15N1O4	C1H4O1	1	0.01	144346	0	-0.0630248	0	0	0		0	-0.0630248	4784	0	-0.0630248	1
3223	506.361	2.99	4.63	Metabolite	C30H50O6	0.08	Theasapogenol A C30H50O6	49320	506.361	6	Metabolite	20879	C30H50O6		1	0	144357	0.5	-0.10365		0	0		0	0.39635	4786	0.1	0.49635	1
3224	114.104	3.8	4.28	Metabolite	C7H14O1	0.57	2-Heptanone C7H14O1	49325	114.104	1	Metabolite	7477	C7H14O1		1	0	144370	0.5	-0.0697958		0	0		0	0.430204	4789	0.1	0.530204	1
3225	92.0375	1.87	4.76	Unknown	Unknown	1.06	Unknown	49329	92.0375	0	Unknown	3225	Unknown		0	0	144396	0	0		0	0		0	0	4792	-0.5	-0.5	1
3226	217.035	13.06	4.17	Artifact	C6H12K1N1O5	0.71	threonine C4H9N1O3 + C2H3K1O2 -> C6H12K1N1O5	49331	217.035	1	Adduct	29	C4H9N1O3	C2H3K1O2	1	0.01	144404	0	-0.130691	0	0	0		0.798672	0.667981	4794	0	0.667981	1
3227	286.128	13.24	4.66	Putative metabolite	C11H18N4O5	0.07	2-(3-Carboxy-3-aminopropyl)-L-histidine C10H16N4O4 + C1H2O1 -> C11H18N4O5	49340	286.128	5	Metabolite	1882	C11H16N4O5	H2	1	1	144454	0	-0.155626	0	0	0		0	-0.155626	4795	0	-0.155626	1
3228	248.963	2.35	4.69	Artifact	Ring_artifact_C12H17O3.5S1	0.41	No edge connections.	49357	248.963		Ring_artifact	78	C12H17O3.5S1	Ring_artifact	1	1.03	144494	0	0	0	0	0		0	0	4796	0	0	1
3229	205.071	8.82	4.67	Artifact	C9H12N1Na1O3	0.92	phenylalanine C9H11N1O2 + H1Na1O1 -> C9H12N1Na1O3	49360	205.071	5	Adduct	70	C9H11N1O2	H1Na1O1	1	0.01	144497	0	-0.224795	0	0	0		0.794831	0.570036	4797	0	0.570036	1
3230	232.117	13.2	4.62	Metabolite	C8H16N4O4	0.67	L-Acetopine C8H16N4O4	49366	232.117	3	Metabolite	25249	C8H16N4O4		1	0	144506	0.5	-0.118358		0	0		0	0.381642	4799	0.1	0.481642	1
3231	584.389	7.09	4.54	Unknown	Unknown	0.27	Unknown	49369	584.389	0	Unknown	3231	Unknown		0	0	144526	0	0		0	0		0	0	4800	-0.5	-0.5	1
3232	397.884	13.92	4.43	Artifact	Br1C6H13K2O8Si1	0.55	Bromomethane Br1C1H3 + C3H8O3Si1 + C1H1K1O2 -> Br1C5H12K1O5Si1 + C1H1K1O3 -> Br1C6H13K2O8Si1	49371	397.884	0	Adduct	2829	Br1C5H12K1O5Si1	C1H1K1O3	1	0.02	144548	0	-0.117862	0	0	0		0	-0.117862	4801	0	-0.117862	1
3233	339.117	11.34	4.53	Artifact	C12H21N1O10	-0.16	Peak 2813 C12H24N2O10 - H3N1 -> C12H21N1O10	49470	339.117	4	Fragment	2813	C12H24N2O10	H3N1	-1	0.02	144705	0	-0.252747	0	0	0		0	-0.252747	4803	0	-0.252747	1
3234	209.062	4.95	4.66	Artifact	[13]C1C6H12O7	0.28	L-2-Hydroxyglutaric acid C5H8O5 + C2H4O2 -> C7H12O7 + [13]C1C-1 -> [13]C1C6H12O7	49481	209.062	2	Natural_abundance	687	C7H12O7	[13]C1C-1	1	0.01	144760	0	-0.0928273	0	0	0		0	-0.0928273	4804	0	-0.0928273	1
3235	450.167	16.28	3.96	Artifact	C22F1H32Na1O3S2	0.58	Peak 5187 C20F1H29O1S2 + C2H3Na1O2 -> C22F1H32Na1O3S2	49486	450.167	6	Adduct	5187	C20F1H29O1S2	C2H3Na1O2	1	1.01	144786	0	-0.13773	0	0	0		0	-0.13773	4807	0	-0.13773	1
3236	116.991	13.87	4.51	Artifact	[13]C1C1H5K1O3	0.26	CH3OH C1H4O1 + C1H1K1O2 + [13]C1C-1 -> [13]C1C1H5K1O3	49497	116.991	0	Natural_abundance	347	C2H5K1O3	[13]C1C-1	1	0.01	144794	0	-0.216826	0	0	0		0	-0.216826	4808	0	-0.216826	1
3237	249.047	7.75	4.61	Artifact	C7H8N5Na1O4	0.4	7-Methylguanine C6H7N5O1 + C1H1Na1O3 -> C7H8N5Na1O4	49499	249.047	6	Adduct	165	C6H7N5O1	C1H1Na1O3	1	0.01	144797	0	-0.00876918	0	0	0		0	-0.00876918	4810	0	-0.00876918	1
3238	254.903	13.93	4.5	Artifact	[13]C1C2H5K3O6	-0.05	KHCO3 C1H1K1O3 + C2H3K1O2 + H1K1O1 -> C3H5K3O6 + [13]C1C-1 -> [13]C1C2H5K3O6	49504	254.903	0	Natural_abundance	378	C3H5K3O6	[13]C1C-1	1	0.02	144807	0	-0.22618	0	0	0		0	-0.22618	4811	0	-0.22618	1
3239	277.019	13.64	4.59	Artifact	C5H12N1O10P1	2.46	deoxyribose-phosphate C5H11O7P1 + H1N1O3 -> C5H12N1O10P1	49509	277.02	1	Adduct	4792	C5H11O7P1	H1N1O3	1	0.01	144813	0	-1.03742	0	0	0		0.672368	-0.365053	4812	0	-0.365053	1
3240	738.488	4.52	4.54	Artifact	[13]C1C36H72N1O11P1	-0.2	Peak 2212 C37H72N1O11P1 + [13]C1C-1 -> [13]C1C36H72N1O11P1	49521	738.488	3	Natural_abundance	2212	C37H72N1O11P1	[13]C1C-1	1	1.01	144827	0	-0.222257	0	0	0		0	-0.222257	4813	0	-0.222257	1
3241	738.488	3.07	4.58	Artifact	[13]C1C36H72N1O11P1	-0.2	Peak 2211 C37H72N1O11P1 + [13]C1C-1 -> [13]C1C36H72N1O11P1	49525	738.488	3	Natural_abundance	2211	C37H72N1O11P1	[13]C1C-1	1	1.01	144831	0	-0.222257	0	0	0		0	-0.222257	4814	0	-0.222257	1
3242	149.077	3.75	4.7	Artifact	[13]C1C5H12O4	0.76	Mevalonic acid C6H12O4 + [13]C1C-1 -> [13]C1C5H12O4	49529	149.077	1	Natural_abundance	5261	C6H12O4	[13]C1C-1	1	0.01	144835	0	-0.0905359	0	0	0		0	-0.0905359	4815	0	-0.0905359	1
3243	353.091	13.59	4.57	Artifact	C8H24N1O10P1Si1	0.03	Glycerophosphocholine C8H20N1O6P1 + H4O4Si1 -> C8H24N1O10P1Si1	49530	353.091	0	Adduct	1326	C8H20N1O6P1	H4O4Si1	1	0.01	144844	0	-0.15656	0	0	0		0.496795	0.340235	4816	0	0.340235	1
3244	460.146	13.01	4.46	Putative metabolite	C15H29N2O12P1	-0.41	Phosphodimethylethanolamine C4H12N1O4P1 + C11H17N1O8 -> C15H29N2O12P1	49547	460.146	3	Metabolite	439	C4H12N1O4P1	C11H17N1O8	1	1	144885	0	-0.354209	0	0	0		0	-0.354209	4817	0	-0.354209	1
3245	135.951	13.82	4.34	Artifact	Ring_artifact_H1K1O4S1	0.62	KHSO4 H1K1O4S1 + Ring_artifact -> Ring_artifact_H1K1O4S1	49558	135.951		Ring_artifact	198	H1K1O4S1	Ring_artifact	1	0.01	144906	0	0	0	0	0		0	0	4821	0	0	1
3246	207.076	2.58	4.59	Artifact	Ring_artifact_[13]C1C13H22O1	0.46	4-(1,1,3,3-Tetramethylbutyl)-phenol C14H22O1 + [13]C1C-1 -> [13]C1C13H22O1 + Ring_artifact -> Ring_artifact_[13]C1C13H22O1	49576	207.076		Ring_artifact	82	[13]C1C13H22O1	Ring_artifact	1	0.02	144931	0	0	0	0	0		0	0	4822	0	0	1
3247	481.307	3.07	4.67	Artifact	[13]C2C21H46N1O7P1	1.45	LysoPE(0:0/18:1(11Z)) C23H46N1O7P1 + [13]C1C-1 -> [13]C1C22H46N1O7P1 + [13]C1C-1 -> [13]C2C21H46N1O7P1	49591	481.308	2	Natural_abundance	825	[13]C1C22H46N1O7P1	[13]C1C-1	1	0.02	144965	0	-0.58045	0	0	0		0	-0.58045	4823	0	-0.58045	1
3248	134.058	13.01	5.08	Artifact	C5H10O4	0.81	2-Hydroxyhexanedioic Acid C6H10O5 - Library_MS2_fragment -> C5H10O4	49600	134.058	2	Library_MS2_fragment	149	C6H10O5	Library_MS2_fragment	-1	0.01	145009	0	-0.0915837	0	0	0		0.882486	0.790903	4824	0	0.790903	1
3249	134.058	13.39	5.08	Artifact	Ring_artifact_C4H6O5	0.63	malate C4H6O5 + Ring_artifact -> Ring_artifact_C4H6O5	49607	134.058		Ring_artifact	39	C4H6O5	Ring_artifact	1	0.01	145078	0	0	0	0	0		0	0	4825	0	0	1
3250	249.212	2.34	4.64	Artifact	Ring_artifact_C12H17O3.5S1	0.41	No edge connections.	49620	249.212		Ring_artifact	78	C12H17O3.5S1	Ring_artifact	1	1.03	145122	0	0	0	0	0		0	0	4827	0	0	1
3251	204.053	5.6	4.32	Putative metabolite	C10H8N2O3	0.45	Kynurenic acid C10H7N1O3 + H1N1 -> C10H8N2O3	49623	204.053	8	Metabolite	2836	C9H6N2O3	C1H2	1	1	145133	0	-0.00824745	0	0	0		0	-0.00824745	4828	0	-0.00824745	1
3252	350.176	2.81	4.54	Putative metabolite	C16H30O6S1	0.31	3-Oxohexadecanoic acid C16H30O3 + O3S1 -> C16H30O6S1	49625	350.176	2	Metabolite	1961	C14H26O6S1	C2H4	1	2	145143	0	-0.0138275	0	0	0		0	-0.0138275	4832	0	-0.0138275	1
3253	144.169	2.84	6.06	Artifact	Ring_artifact_C8H16O2	0.6	Caprylic acid C8H16O2 + Ring_artifact -> Ring_artifact_C8H16O2	49631	144.169		Ring_artifact	6	C8H16O2	Ring_artifact	1	0.01	145147	0	0	0	0	0		0	0	4834	0	0	1
3254	386.179	16.77	4.53	Artifact	C12H27K1N8O4	-0.17	L-Arginine C6H14N4O2 + Peak 3337 -> C12H27K1N8O4	49634	386.179	4	Adduct	126	C12H28N8O4	H-1K1	1	0.02	145153	0	-0.248103	0	0	0		0	-0.248103	4835	0	-0.248103	1
3255	161.943	12.99	4.62	Artifact	Ring_artifact_C6H10O5	0.55	2-Hydroxyhexanedioic Acid C6H10O5 + Ring_artifact -> Ring_artifact_C6H10O5	49641	161.943		Ring_artifact	149	C6H10O5	Ring_artifact	1	0.01	145169	0	0	0	0	0		0	0	4837	0	0	1
3256	309.069	7.58	4.66	Artifact	[18]O1C9H13N3O8	0.73	uridine C9H12N2O6 + H1N1O3 -> C9H13N3O9 + [18]O1O-1 -> [18]O1C9H13N3O8	49648	309.069	5	Natural_abundance	219	C9H13N3O9	[18]O1O-1	1	0.02	145182	0	-0.181673	0	0	0		0.0422475	-0.139426	4838	0	-0.139426	1
3257	330.082	13.06	4.32	Artifact	[13]C1C9H19N1O9S1	-0.28	Peak 1070 C10H19N1O9S1 + [13]C1C-1 -> [13]C1C9H19N1O9S1	49684	330.081	2	Natural_abundance	1070	C10H19N1O9S1	[13]C1C-1	1	0.03	145247	0	-0.316641	0	0	0		0	-0.316641	4840	0	-0.316641	1
3258	204.028	13.36	4.63	Artifact	C5Cl1H10N2Na1O3	0.32	glutamine C5H10N2O3 + H-1Na1 -> C5H9N2Na1O3 + Cl1H1 -> C5Cl1H10N2Na1O3	49700	204.028	2	Adduct	3151	C5Cl1H11N2O3	H-1Na1	1	0.02	145309	0	-0.0759497	0	0	0		0.143871	0.0679209	4842	0	0.0679209	1
3259	834.526	3.05	4.4	Metabolite	C43H79O13P1	0.27	PI(16:0/18:2(9Z,12Z)) C43H79O13P1	49708	834.526	5	Metabolite	11341	C43H79O13P1		1	0	145344	0.5	-0.0191269		0	0		0	0.480873	4843	0.1	0.580873	1
3260	270.052	12.96	4.66	Putative metabolite	C7H14N2O7S1	-0.11	Diaminopimelic acid C7H14N2O4 + O3S1 -> C7H14N2O7S1	49712	270.052	2	Metabolite	5176	C7H12N2O6S1	H2O1	1	1	145398	0	-0.249204	0	0	0		0	-0.249204	4845	0	-0.249204	1
3261	351.02	1.92	4.26	Unknown	Unknown	0.34	Unknown	49721	351.02	0	Unknown	3261	Unknown		0	0	145434	0	0		0	0		0	0	4846	-0.5	-0.5	1
3262	204.063	13.01	4.71	Metabolite	C8H12O6	0.43	3,5,6-Trihydroxy-5-(hydroxymethyl)-2-methoxy-2-cyclohexen-1-one C8H12O6	49726	204.063	3	Metabolite	27106	C8H12O6		1	0	145444	0.5	-0.0182087		0	0		0	0.481791	4847	0.1	0.581791	1
3263	437.262	7.1	4.61	Artifact	[13]C1C20H41O7P1	0.1	LysoPA(0:0/18:1(9Z)) C21H41O7P1 + [13]C1C-1 -> [13]C1C20H41O7P1	49732	437.262	2	Natural_abundance	1592	C21H41O7P1	[13]C1C-1	1	0.01	145484	0	-0.100842	0	0	0		0	-0.100842	4848	0	-0.100842	1
3264	197.952	14.15	4.65	Artifact	[41]K1C2H6O6P1	1.14	Methylphosphate C1H5O4P1 + C1H1K1O2 + [41]K1K-1 -> [41]K1C2H6O6P1	49739	197.952	0	Natural_abundance	570	C2H6K1O6P1	[41]K1K-1	1	0.01	145494	0	-0.330373	0	0	0		0	-0.330373	4849	0	-0.330373	1
3265	214.968	13.92	4.46	Artifact	[13]C1C3H8K2O5	0.2	CH3COOK C2H3K1O2 + C2H4O2 + [13]C1C-1 -> [13]C1C3H7K1O4 + H1K1O1 -> [13]C1C3H8K2O5	49749	214.968	0	Natural_abundance	483	C4H8K2O5	[13]C1C-1	1	0.02	145505	0	-0.128609	0	0	0		0	-0.128609	4850	0	-0.128609	1
3266	588.037	13.94	4.49	Artifact	C15H23N2Na1O17P2	0.11	UDP-D-glucose C15H24N2O17P2 + H-1Na1 -> C15H23N2Na1O17P2	49755	588.037	6	Adduct	176	C15H24N2O17P2	H-1Na1	1	0.01	145511	0	-0.0786589	0	0	0		0.450867	0.372208	4852	0	0.372208	1
3267	131.938	6.98	4.63	Unknown	Unknown	0.64	Unknown	49804	131.938	0	Unknown	3267	Unknown		0	0	145564	0	0		0	0		0	0	4855	-0.5	-0.5	1
3268	382.212	7.11	4.63	Metabolite	C17H35O7P1	-0.42	1-tetradecanoyl-sn-glycero-3-phosphate C17H35O7P1	49805	382.212	1	Metabolite	47311	C17H35O7P1		1	0	145566	0.5	-0.371853		0	0		0	0.128147	4856	0.1	0.228147	1
3269	320.008	14	4.69	Artifact	C8H13K1N2O7S1	0.17	Peak 1401 C8H14N2O7S1 + H-1K1 -> C8H13K1N2O7S1	49811	320.008	3	Adduct	1401	C8H14N2O7S1	H-1K1	1	1.01	145588	0	-0.0951013	0	0	0		0	-0.0951013	4857	0	-0.0951013	1
3270	565.071	14	4.63	Metabolite	C15H25N3O16P2	-0.17	CDP-glucose C15H25N3O16P2	49818	565.071	6	Metabolite	7392	C15H25N3O16P2		1	0	145591	0.5	-0.220356		0	0		0	0.279644	4858	0.1	0.379644	1
3271	349.067	13.72	4.65	Artifact	[18]O1C10H14N5O6P1	-0.49	dGMP C10H14N5O7P1 + [18]O1O-1 -> [18]O1C10H14N5O6P1	49875	349.067	7	Natural_abundance	171	C10H14N5O7P1	[18]O1O-1	1	0.01	145661	0	-0.413745	0	0	0		0.794239	0.380495	4859	0	0.380495	1
3272	709.453	4.57	4.62	Putative metabolite	C35H68N1O11P1	-0.43	PS(14:0/16:0) C36H70N1O10P1 + C1H2O1 -> C37H72N1O11P1 - C2H4 -> C35H68N1O11P1	49906	709.453	3	Metabolite	2211	C37H72N1O11P1	C2H4	-1	2	145701	0	-0.337271	0	0	0		0	-0.337271	4860	0	-0.337271	1
3273	448.159	13.64	4.47	Artifact	C20H24N4O8	-0.19	citrulline C6H13N3O3 + Peak 1860 -> C20H24N4O8	49908	448.159	12	Heterodimer	15	C6H13N3O3	1860	1	0.01	145707	0	-0.246684	0	0	0		0.629869	0.383185	4863	0	0.383185	1
3274	174.086	16.76	5.05	Artifact	Ring_artifact_C6H14N4O2	0.52	L-Arginine C6H14N4O2 + Ring_artifact -> Ring_artifact_C6H14N4O2	49927	174.086		Ring_artifact	14	C6H14N4O2	Ring_artifact	1	0.01	145731	0	0	0	0	0		0	0	4864	0	0	1
3275	243.054	7.58	4.72	Artifact	C8H14N1Na1O4S1	0.1	trans-S-(1-Propenyl)-L-cysteine C6H11N1O2S1 + C2H3Na1O2 -> C8H14N1Na1O4S1	49935	243.054	2	Adduct	303	C6H11N1O2S1	C2H3Na1O2	1	0.01	145743	0	-0.161531	0	0	0		0	-0.161531	4865	0	-0.161531	1
3276	265.081	13.47	4.57	Artifact	[13]C1C8H16N2O5S1	0.56	N-Acetylcystathionine C9H16N2O5S1 + [13]C1C-1 -> [13]C1C8H16N2O5S1	49943	265.081	3	Natural_abundance	790	C9H16N2O5S1	[13]C1C-1	1	0.01	145773	0	-0.0789476	0	0	0		0	-0.0789476	4866	0	-0.0789476	1
3277	255.141	11.24	4.61	Artifact	[13]C1C10H18N4O3	0.18	Homoanserine C11H18N4O3 + [13]C1C-1 -> [13]C1C10H18N4O3	49960	255.141	5	Natural_abundance	1026	C11H18N4O3	[13]C1C-1	1	0.01	145820	0	-0.114639	0	0	0		0	-0.114639	4867	0	-0.114639	1
3278	232.06	13.07	4.4	Unknown	Unknown	0.43	Unknown	49963	232.06	0	Unknown	3278	Unknown		0	0	145822	0	0		0	0		0	0	4868	-0.5	-0.5	1
3279	457.867	13.92	4.67	Artifact	C7H10K4O13	0.37	CH3COOK C2H3K1O2 + C2H4O2 + Peak 1396 -> C7H10K4O13	49972	457.867	0	Adduct	1164	C6H9K3O10	C1H1K1O3	1	0.02	145854	0	-0.034431	0	0	0		0	-0.034431	4869	0	-0.034431	1
3280	294.921	13.88	4.37	Artifact	C4H8K1Na0.5Ni0.5O8P0.5S0.5	0.33	CH3COOK C2H3K1O2 + Peak 1462 -> C4H8K1Na0.5Ni0.5O8P0.5S0.5	50003	294.921	0	Multicharge	1537	C8H16K2Na1Ni1O16P1S1	2	-1	0.03	145958	0	-0.0232075	0	0	0		0	-0.0232075	4871	0	-0.0232075	1
3281	644.205	13.39	4.55	Artifact	C23H37K1N6O13	0.26	Peak 244 C11H22O10 + Peak 3660 -> C23H37K1N6O13	50108	644.206	9	Heterodimer	3660	C12H15K1N6O3	244	1	0.02	146044	0	-0.000508893	0	0	0		0	-0.000508893	4877	0	-0.000508893	1
3282	253.054	13	4.62	Artifact	C7H13N1Na2O6	0.1	alanine C3H7N1O2 + C2H3Na1O2 -> C5H10N1Na1O4 + C2H3Na1O2 -> C7H13N1Na2O6	50158	253.054	1	Adduct	199	C5H10N1Na1O4	C2H3Na1O2	1	0.02	146094	0	-0.152145	0	0	0		0.263354	0.111209	4878	0	0.111209	1
3283	182.156	11.81	4.72	Artifact	Ring_artifact_C6H14O6	0.51	Galactitol C6H14O6 + Ring_artifact -> Ring_artifact_C6H14O6	50167	182.157		Ring_artifact	90	C6H14O6	Ring_artifact	1	0.01	146116	0	0	0	0	0		0	0	4881	0	0	1
3284	182.156	11.37	4.65	Artifact	Ring_artifact_C6H14O6	0.51	Galactitol C6H14O6 + Ring_artifact -> Ring_artifact_C6H14O6	50172	182.157		Ring_artifact	1909	C6H14O6	Ring_artifact	1	0.01	146121	0	0	0	0	0		0	0	4882	0	0	1
3285	317.301	13.58	5.09	Artifact	Ring_artifact_C10H24N1O8P1	0.36	Glycerophosphocholine C8H20N1O6P1 + C2H4O2 -> C10H24N1O8P1 + Ring_artifact -> Ring_artifact_C10H24N1O8P1	50179	317.302		Ring_artifact	34	C10H24N1O8P1	Ring_artifact	1	0.02	146128	0	0	0	0	0		0	0	4884	0	0	1
3286	325.202	8.52	4.68	Putative metabolite	C14H32N1O5P1	0.03	Sphingosine 1-phosphate (d16:1-P) C16H34N1O5P1 + H2 -> C16H36N1O5P1 - C2H4 -> C14H32N1O5P1	50182	325.202	0	Metabolite	5055	C12H28N1O5P1	C2H4	1	2	146135	0	-0.16205	0	0	0		0	-0.16205	4885	0	-0.16205	1
3287	262.01	13.4	4.53	Artifact	C7H12N2Ni1O5	0.63	glutamine C5H10N2O3 + C2H2Ni1O2 -> C7H12N2Ni1O5	50185	262.01	2	Adduct	4664	C5H10N2O3	C2H2Ni1O2	1	0.01	146141	0	-0.113534	0	0	0		0.720566	0.607032	4886	0	0.607032	1
3288	382.197	11.61	4.67	Putative metabolite	C16H26N6O5	-0.08	Valganciclovir C14H22N6O5 + C2H4 -> C16H26N6O5	50200	382.196	7	Metabolite	4468	C14H22N6O5	C2H4	1	1	146178	0	-0.204375	0	0	0		0	-0.204375	4887	0	-0.204375	1
3289	382.197	11.3	4.67	Unknown	Unknown	0.33	Unknown	50203	382.197	0	Unknown	3289	Unknown		0	0	146183	0	0		0	0		0	0	4888	-0.5	-0.5	1
3290	520.156	2.36	4.64	Artifact	C24H33Na1O7S2	0.65	Peak 73 C12H18O1S2 + Peak 540 -> C24H34O7S2 + H-1Na1 -> C24H33Na1O7S2	50212	520.157	9	Adduct	619	C24H34O7S2	H-1Na1	1	1.02	146217	0	-0.185486	0	0	0		0	-0.185486	4889	0	-0.185486	1
3291	389.151	13.7	4.49	Artifact	[13]C1C11H25K1N6O6	0.05	citrulline C6H13N3O3 + Peak 1363 -> C12H25K1N6O6 + [13]C1C-1 -> [13]C1C11H25K1N6O6	50232	389.151	4	Natural_abundance	1096	C12H25K1N6O6	[13]C1C-1	1	0.03	146232	0	-0.136332	0	0	0		0	-0.136332	4890	0	-0.136332	1
3292	157.952	13.88	4.67	Artifact	Ring_artifact_C4H7K1O4	0.56	CH3COOK C2H3K1O2 + C2H4O2 + Ring_artifact -> Ring_artifact_C4H7K1O4	50252	157.952		Ring_artifact	11	C4H7K1O4	Ring_artifact	1	0.01	146269	0	0	0	0	0		0	0	4891	0	0	1
3293	473.102	12.98	4.27	Putative metabolite	C15H23N1O16	-0.46	6-[(2-carboxyacetyl)oxy]-3,4,5-trihydroxyoxane-2-carboxylic acid C9H12O10 + H3N1 -> C9H15N1O10 + C6H8O6 -> C15H23N1O16	50275	473.102	5	Metabolite	5168	C9H15N1O10	C6H8O6	1	2	146290	0	-0.375446	0	0	0		0	-0.375446	4894	0	-0.375446	1
3294	240.995	8.53	4.67	Artifact	C5H4N3Na1O7	-0.02	Orotic acid C5H4N2O4 + N1Na1O3 -> C5H4N3Na1O7	50277	240.995	5	Adduct	602	C5H4N2O4	N1Na1O3	1	0.01	146292	0	-0.222734	0	0	0		0	-0.222734	4895	0	-0.222734	1
3295	120.064	13.02	4.39	Artifact	[2]H1C4H8N1O3	0.17	threonine C4H9N1O3 + [2]H1H-1 -> [2]H1C4H8N1O3	50278	120.065	1	Natural_abundance	29	C4H9N1O3	[2]H1H-1	1	0.01	146294	0	-0.258723	0	0	0		0.798672	0.539949	4897	0	0.539949	1
3296	299.109	11.3	4.58	Artifact	C10H18N3Na1O6	0.43	Asparaginyl-Valine C9H17N3O4 + C1H1Na1O2 -> C10H18N3Na1O6	50282	299.109	3	Adduct	3316	C8H14N3Na1O4	C2H4O2	1	0.02	146300	0	-0.0319432	0	0	0		0	-0.0319432	4898	0	-0.0319432	1
3297	585.341	16.78	4.43	Unknown	Unknown	0.27	Unknown	50286	585.341	0	Unknown	3297	Unknown		0	0	146309	0	0		0	0		0	0	4899	-0.5	-0.5	1
3298	330.091	16.27	4.17	Artifact	C8H22N2O8Si2	0.21	ornithine C5H12N2O2 + C3H8O3Si1 -> C8H20N2O5Si1 + H2O3Si1 -> C8H22N2O8Si2	50297	330.091	1	Adduct	4645	C8H20N2O5Si1	H2O3Si1	1	0.02	146322	0	-0.0715408	0	0	0		0.00911684	-0.062424	4900	0	-0.062424	1
3299	169.054	13.39	4.69	Artifact	[13]C1C4H9N2Na1O3	1.43	glutamine C5H10N2O3 + [13]C1C-1 -> [13]C1C4H10N2O3 + H-1Na1 -> [13]C1C4H9N2Na1O3	50311	169.054	2	Natural_abundance	550	C5H9N2Na1O3	[13]C1C-1	1	0.02	146366	0	-0.448805	0	0	0		0	-0.448805	4902	0	-0.448805	1
3300	193.095	13.03	4.41	Artifact	C7H15N1O5	0.12	(2R,3R,4R)-2-Amino-4-hydroxy-3-methylpentanoic acid C6H13N1O3 + C1H2O2 -> C7H15N1O5	50318	193.095	1	Adduct	2505	C6H13N1O3	C1H2O2	1	0.01	146375	0	-0.184409	0	0	0		0	-0.184409	4905	0	-0.184409	1
3301	297.002	13.74	4.62	Artifact	C6H13K1N1O8P1	0.29	D-glucosamine-1/6-phosphate C6H14N1O8P1 + H-1K1 -> C6H13K1N1O8P1	50321	297.002	1	Adduct	484	C6H14N1O8P1	H-1K1	1	0.01	146427	0	-0.0433452	0	0	0		0.637971	0.594626	4906	0	0.594626	1
3302	429.034	13.98	4.61	Artifact	[18]O1C10H15N5O9P2	-0.33	dGDP C10H15N5O10P2 + [18]O1O-1 -> [18]O1C10H15N5O9P2	50340	429.034	7	Natural_abundance	342	C10H15N5O10P2	[18]O1O-1	1	0.01	146474	0	-0.316224	0	0	0		0.681148	0.364924	4909	0	0.364924	1
3303	251.043	3.73	4.67	Putative metabolite	C11H9N1O6	0.35	4-Acetyl-2(3H)-benzoxazolone C9H7N1O3 + C1O2 -> C10H7N1O5 + C1H2O1 -> C11H9N1O6	50394	251.043	8	Metabolite	4144	C11H9N1O5	O1	1	1	146535	0	-0.0320694	0	0	0		0	-0.0320694	4911	0	-0.0320694	1
3304	154.035	13.41	4.62	Artifact	C4H7N2Na1O3	0.89	asparagine C4H8N2O3 + H-1Na1 -> C4H7N2Na1O3	50397	154.035	2	Adduct	106	C4H8N2O3	H-1Na1	1	0.01	146541	0	-0.159905	0	0	0		0.912495	0.752589	4915	0	0.752589	1
3305	261.078	13.47	4.57	Artifact	C9H15N3O4S1	0.87	Peak 403 C10H15N3O6S1 - C1O2 -> C9H15N3O4S1	50401	261.078	4	Fragment	403	C10H15N3O6S1	C1O2	-1	0.01	146544	0	-0.233594	0	0	0		0	-0.233594	4916	0	-0.233594	1
3306	231.537	14.11	4.62	Unknown	Unknown	0.43	Unknown	50407	231.537	0	Unknown	3306	Unknown		0	0	146572	0	0		0	0		0	0	4919	-0.5	-0.5	1
3307	278.096	16.7	4.63	Artifact	C8H16N4Na2O4	0.7	L-Arginine C6H14N4O2 + C2H3Na1O2 -> C8H17N4Na1O4 + H-1Na1 -> C8H16N4Na2O4	50409	278.097	2	Adduct	371	C8H17N4Na1O4	H-1Na1	1	0.02	146576	0	-0.156163	0	0	0		0	-0.156163	4923	0	-0.156163	1
3308	278.097	17.15	4.64	Unknown	Unknown	0.39	Unknown	50416	278.097	0	Unknown	3308	Unknown		0	0	146596	0	0		0	0		0	0	4924	-0.5	-0.5	1
3309	463.192	2.93	4.62	Artifact	[13]C1C23H30O9	-0.14	13-Hydroxy-5'-O-methylmelledonal C24H30O9 + [13]C1C-1 -> [13]C1C23H30O9	50421	463.192	10	Natural_abundance	1564	C24H30O9	[13]C1C-1	1	0.01	146609	0	-0.215859	0	0	0		0	-0.215859	4925	0	-0.215859	1
3310	209.04	11.86	4.57	Artifact	[13]C1C9H8O5	0.61	3-(2H-1,3-benzodioxol-5-yl)-3-oxopropanoic acid C10H8O5 + [13]C1C-1 -> [13]C1C9H8O5	50434	209.041	7	Natural_abundance	1000	C10H8O5	[13]C1C-1	1	0.01	146626	0	-0.0761243	0	0	0		0	-0.0761243	4928	0	-0.0761243	1
3311	177.064	7.47	4	Unknown	Unknown	0.51	Unknown	50435	177.064	0	Unknown	3311	Unknown		0	0	146627	0	0		0	0		0	0	4929	-0.5	-0.5	1
3312	404.072	13.99	4.64	Putative metabolite	C12H21O13P1	0.19	trehalose-6-Phosphate C12H23O14P1 - H2O1 -> C12H21O13P1	50444	404.072	3	Metabolite	4583	C11H21O12P1	C1O1	1	1	146730	0	-0.0625351	0	0	0		0	-0.0625351	4930	0	-0.0625351	1
3313	291.134	2.14	4.44	Putative metabolite	C15H19N2O4	0.63	3,5,6,7-tetrahydroxy-2-(4-hydroxy-3-methoxyphenyl)-8aH-chromen-8a-yl C16H13O7 + H3N1O-1 -> C16H16N1O6 + H3N1O-1 -> C16H19N2O5 - C1O1 -> C15H19N2O4	50453	291.134	8	Metabolite	837	C10H11N2O4	C5H8	1	2	146757	0	-0.124531	0	0	0		0	-0.124531	4931	0	-0.124531	1
3314	301.065	13.11	4.43	Artifact	C8H15N1O11	0.03	3,4,5-trihydroxy-6-(2-hydroxyethoxy)oxane-2-carboxylic acid C8H14O8 + H1N1O3 -> C8H15N1O11	50460	301.065	2	Adduct	348	C8H14O8	H1N1O3	1	0.01	146762	0	-0.167546	0	0	0		0	-0.167546	4935	0	-0.167546	1
3315	247.068	7.76	4.65	Artifact	C8H10N5Na1O3	0.54	7-Methylguanine C6H7N5O1 + C2H3Na1O2 -> C8H10N5Na1O3	50473	247.068	6	Adduct	4933	C8H11N5O3	H-1Na1	1	0.01	146836	0	-0.0635032	0	0	0		0	-0.0635032	4936	0	-0.0635032	1
3316	239.088	11.31	4.63	Artifact	C8H14N3Na1O4	0.42	L-cis-3-Amino-2-pyrrolidinecarboxylic acid C5H10N2O2 + C1H1Na1O2 -> C6H11N2Na1O4 + C2H3N1 -> C8H14N3Na1O4	50480	239.088	3	Adduct	167	C8H15N3O4	H-1Na1	1	0.01	146866	0	-0.00119669	0	0	0		0	-0.00119669	4937	0	-0.00119669	1
3317	475.89	13.92	4.39	Artifact	C9H13K4Na1O11	0.39	KHCO3 C1H1K1O3 + C2H3K1O2 + H-1K1 -> C3H3K3O5 + Peak 894 -> C9H13K4Na1O11	50490	475.89	0	Heterodimer	545	C3H3K3O5	894	1	0.02	146952	0	-0.0463761	0	0	0		0	-0.0463761	4938	0	-0.0463761	1
3318	264.025	13.03	4.33	Artifact	C7H14N2Ni1O5	0.81	alanine C3H7N1O2 * 2 -> C6H14N2O4 + C2H2Ni1O2 -> C8H16N2Ni1O6 - C1H2O1 -> C7H14N2Ni1O5	50600	264.026	1	Fragment	1194	C8H16N2Ni1O6	C1H2O1	-1	0.02	147202	0	-0.20685	0	0	0		0	-0.20685	4939	0	-0.20685	1
3319	404.333	2.86	4.64	Artifact	[13]C1C21H45N1O5	0.32	Peak 1514 C22H45N1O5 + [13]C1C-1 -> [13]C1C21H45N1O5	50612	404.333	1	Natural_abundance	1514	C22H45N1O5	[13]C1C-1	1	1.01	147217	0	-0.000725317	0	0	0		0	-0.000725317	4941	0	-0.000725317	1
3320	307.572	14.2	4.46	Unknown	Unknown	0.36	Unknown	50613	307.572	0	Unknown	3320	Unknown		0	0	147218	0	0		0	0		0	0	4944	-0.5	-0.5	1
3321	254.181	2.48	5.27	Artifact	Ring_artifact_C16H30O2	0.41	Hypogeic acid C16H30O2 + Ring_artifact -> Ring_artifact_C16H30O2	50615	254.181		Ring_artifact	3	C16H30O2	Ring_artifact	1	0.01	147220	0	0	0	0	0		0	0	4945	0	0	1
3322	257.101	7.24	4.69	Metabolite	C10H15N3O5	-0.11	5-Methylcytidine C10H15N3O5	50616	257.101	5	Metabolite	6353	C10H15N3O5		1	0	147223	0.5	-0.259591		0	0		0	0.240409	4946	0.1	0.340409	1
3323	257.101	7.66	4.6	Metabolite	C10H15N3O5	0.27	5-Methylcytidine C10H15N3O5	50624	257.101	5	Metabolite	6353	C10H15N3O5		1	0	147285	0.5	-0.0651151		0	0		0	0.434885	4947	0.1	0.534885	1
3324	257.101	8.76	4.15	Metabolite	C10H15N3O5	-0.11	5-Methylcytidine C10H15N3O5	50630	257.101	5	Metabolite	6353	C10H15N3O5		1	0	147341	0.5	-0.259591		0	0		0	0.240409	4948	0.1	0.340409	1
3325	296.059	5.32	4.62	Artifact	[37]Cl1C10H15N2O6	0.38	Ribothymidine C10H14N2O6 + Cl1H1 -> C10Cl1H15N2O6 + [37]Cl1Cl-1 -> [37]Cl1C10H15N2O6	50638	296.059	5	Natural_abundance	1904	C10Cl1H15N2O6	[37]Cl1Cl-1	1	0.02	147403	0	-0.00579749	0	0	0		0	-0.00579749	4949	0	-0.00579749	1
3326	470.268	14.74	4.58	Unknown	Unknown	0.29	Unknown	50646	470.268	0	Unknown	3326	Unknown		0	0	147432	0	0		0	0		0	0	4950	-0.5	-0.5	1
3327	304.104	13.58	4.6	Artifact	C8H21N2O8P1	-0.16	Ornithine C5H12N2O2 + Peak 660 -> C8H21N2O8P1	50652	304.104	1	Heterodimer	660	C3H9O6P1	21	1	0.01	147448	0	-0.262404	0	0	0		0.927377	0.664972	4951	0	0.664972	1
3328	688.064	14.16	4.63	Artifact	C20H30K2N6O12S2	-0.25	glutathione disulfide C20H32N6O12S2 + H-2K2 -> C20H30K2N6O12S2	50667	688.064	8	Adduct	92	C20H32N6O12S2	H-2K2	1	0.01	147482	0	-0.252758	0	0	0		0.323734	0.0709764	4952	0	0.0709764	1
3329	412.133	13.64	4.46	Artifact	C11H26N4Na1O9P1	0.27	glutamate C5H9N1O4 + Peak 3276 -> C11H26N4Na1O9P1	50719	412.134	2	Heterodimer	884	C6H12N3Na1O3	145	1	0.02	147559	0	-0.0236708	0	0	0		0.0245782	0.000907382	4955	0	0.000907382	1
3330	178.075	11.96	3.85	Artifact	[13]C2C5H12O5	0.47	2-Isopropylmalic acid C7H12O5 + [13]C1C-1 -> [13]C1C6H12O5 + [13]C1C-1 -> [13]C2C5H12O5	50743	178.075	2	Natural_abundance	1205	[13]C1C6H12O5	[13]C1C-1	1	0.02	147590	0	-0.0230845	0	0	0		0	-0.0230845	4956	0	-0.0230845	1
3331	172.038	2.82	5.13	Unknown	Unknown	0.53	Unknown	50748	172.038	0	Unknown	3331	Unknown		0	0	147597	0	0		0	0		0	0	4958	-0.5	-0.5	1
3332	317.067	14.21	4.57	Artifact	C10Cl1H19K0.5N2O5P0.5	0.26	No edge connections.	50752	317.067	2	Multicharge	1240	C20Cl2H38K1N4O10P1	2	-1	0.03	147642	0	-0.0474382	0	0	0		0	-0.0474382	4959	0	-0.0474382	1
3333	246.006	13.56	4.48	Metabolite	C5H12O7P2	1.32	Dimethylallylpyrophosphate C5H12O7P2	50806	246.006	1	Metabolite	6444	C5H12O7P2		1	0	147711	0.5	-0.454068		0	0		0	0.0459324	4960	0.1	0.145932	1
3334	161.981	13.92	4.6	Artifact	[18]O1C3H5K1O4	1.55	KHCO3 C1H1K1O3 + C2H4O2 + [18]O1O-1 -> [18]O1C3H5K1O4	50817	161.982	0	Natural_abundance	181	C3H5K1O5	[18]O1O-1	1	0.01	147740	0	-0.500653	0	0	0		0	-0.500653	4961	0	-0.500653	1
3335	514.203	13.57	4.55	Artifact	C18H35N4O11P1	1.55	5-Methylcytidine C10H15N3O5 + Peak 1326 -> C18H35N4O11P1	50821	514.204	5	Heterodimer	1326	C8H20N1O6P1	379	1	0.01	147751	0	-0.631005	0	0	0		0.496795	-0.13421	4962	0	-0.13421	1
3336	289.063	11.31	4.65	Artifact	[13]C1C9H12N2O8	-0.28	Orotidine C10H12N2O8 + [13]C1C-1 -> [13]C1C9H12N2O8	50840	289.063	6	Natural_abundance	842	C10H12N2O8	[13]C1C-1	1	0.01	147779	0	-0.327014	0	0	0		0	-0.327014	4963	0	-0.327014	1
3337	212.068	16.77	4.57	Artifact	C6H13K1N4O2	-0.2	L-Arginine C6H14N4O2 + H-1K1 -> C6H13K1N4O2	50852	212.068	2	Adduct	14	C6H14N4O2	H-1K1	1	0.01	147855	0	-0.328324	0	0	0		0	-0.328324	4964	0	-0.328324	1
3338	332.08	8.68	4.62	Artifact	[13]C1C9H13N5O8	-0.1	inosine C10H12N4O5 + [13]C1C-1 -> [13]C1C9H12N4O5 + H1N1O3 -> [13]C1C9H13N5O8	50861	332.08	7	Natural_abundance	913	C10H13N5O8	[13]C1C-1	1	0.02	147870	0	-0.224269	0	0	0		0.0272897	-0.19698	4965	0	-0.19698	1
3339	329.158	13.01	4.34	Artifact	C14H23N3O6	0.87	N6-Acetyl-L-lysine C8H16N2O3 + Peak 584 -> C14H23N3O6	50882	329.159	6	Heterodimer	501	C8H16N2O3	584	1	0.01	147911	0	-0.257822	0	0	0		0	-0.257822	4966	0	-0.257822	1
3340	177.119	16.78	4.6	Artifact	[13]C1[18]O1C5H14N4O1	2.69	L-Arginine C6H14N4O2 + [13]C1C-1 -> [13]C1C5H14N4O2 + [18]O1O-1 -> [13]C1[18]O1C5H14N4O1	50887	177.119	2	Natural_abundance	734	[18]O1C6H14N4O1	[13]C1C-1	1	0.02	147925	0	-1.08721	0	0	0		0	-1.08721	4967	0	-1.08721	1
3341	384.101	7.06	4.55	Putative metabolite	C14H25O8P1S1	-0.59	Malaoxon C10H19O7P1S1 + C2H4 -> C12H23O7P1S1 + C2H2O1 -> C14H25O8P1S1	50892	384.101	3	Metabolite	3192	C8H15O3P1S1	C6H10O5	1	2	147960	0	-0.454995	0	0	0		0	-0.454995	4968	0	-0.454995	1
3342	557.323	3.07	4.59	Artifact	[13]C2C23H50N1O10P1	1.87	1-Oleoylglycerophosphoserine C24H46N1O9P1 + C1H4O1 -> C25H50N1O10P1 + [13]C1C-1 -> [13]C1C24H50N1O10P1 + [13]C1C-1 -> [13]C2C23H50N1O10P1	50911	557.324	3	Natural_abundance	1109	[13]C1C24H50N1O10P1	[13]C1C-1	1	0.03	147981	0	-0.798946	0	0	0		0	-0.798946	4969	0	-0.798946	1
3343	226.048	12.4	4.61	Metabolite	C10H10O6	0.17	Chorismate C10H10O6	50919	226.048	6	Metabolite	13253	C10H10O6		1	0	147991	0.5	-0.135095		0	0		0	0.364905	4970	0.1	0.464905	1
3344	485.162	2.37	4.52	Artifact	[13]C1C21H28O12	-1.38	7-Methyl-1,4,5-naphthalenetriol 4-[xylosyl-(1->6)-glucoside] C22H28O12 + [13]C1C-1 -> [13]C1C21H28O12	50930	485.161	9	Natural_abundance	1646	C22H28O12	[13]C1C-1	1	0.01	148021	0	-0.834476	0	0	0		0	-0.834476	4972	0	-0.834476	1
3345	279.018	7.05	4.56	Artifact	[13]C1C6H10N4O4S2	-0.35	Peak 771 C7H10N4O4S2 + [13]C1C-1 -> [13]C1C6H10N4O4S2	50946	279.018	5	Natural_abundance	771	C7H10N4O4S2	[13]C1C-1	1	1.01	148047	0	-0.370034	0	0	0		0	-0.370034	4973	0	-0.370034	1
3346	182.993	13.89	4.46	Putative metabolite	C3H6N1O6P1	-0.15	Pyruvatoxime C3H5N1O3 + H1O3P1 -> C3H6N1O6P1	50954	182.993	2	Metabolite	1398	C1H4N1O5P1	C2H2O1	1	1	148061	0	-0.32427	0	0	0		0	-0.32427	4976	0	-0.32427	1
3347	282.104	2.44	6.47	Artifact	Ring_artifact_C18H34O2	0.38	Oleic acid C18H34O2 + Ring_artifact -> Ring_artifact_C18H34O2	50957	282.104		Ring_artifact	1	C18H34O2	Ring_artifact	1	0.01	148065	0	0	0	0	0		0	0	4977	0	0	1
3348	254.085	16.25	4.64	Artifact	C7H16N2Na2O5	0.24	ornithine C5H12N2O2 + C2H3Na1O2 -> C7H15N2Na1O4 + H1Na1O1 -> C7H16N2Na2O5	50961	254.085	1	Adduct	909	C7H15N2Na1O4	H1Na1O1	1	0.02	148069	0	-0.0840114	0	0	0		0.0119531	-0.0720583	4982	0	-0.0720583	1
3349	350.084	8.66	4.62	Artifact	C12H15N4Na1O7	0.12	inosine C10H12N4O5 + C2H3Na1O2 -> C12H15N4Na1O7	50964	350.084	7	Adduct	142	C10H12N4O5	C2H3Na1O2	1	0.01	148081	0	-0.107973	0	0	0		0.683793	0.57582	4984	0	0.57582	1
3350	173.657	16.77	4.62	Unknown	Unknown	0.52	Unknown	50982	173.657	0	Unknown	3350	Unknown		0	0	148130	0	0		0	0		0	0	4985	-0.5	-0.5	1
3351	498.109	14.19	4.59	Metabolite	C16H26N4O10S2	0.07	N,N'-Bis(gamma-glutamyl)cystine C16H26N4O10S2	50983	498.109	6	Metabolite	24603	C16H26N4O10S2		1	0	148132	0.5	-0.10885		0	0		0	0.39115	4987	0.1	0.49115	1
3352	251.014	13.4	4.33	Putative metabolite	C5H9N5O3S2	1.12	Methazolamide C5H8N4O3S2 + H1N1 -> C5H9N5O3S2	50986	251.015	4	Metabolite	4776	C5H8N4O3S2	H1N1	1	1	148134	0	-0.353647	0	0	0		0	-0.353647	4988	0	-0.353647	1
3353	218.188	2.83	4.38	Metabolite	C12H26O3	0.89	8,8-Dimethoxy-2,6-dimethyl-2-octanol C12H26O3	50988	218.188	0	Metabolite	26329	C12H26O3		1	0	148139	0.5	-0.222036		0	0		0	0.277964	4989	0.1	0.377964	1
3354	529.301	3.07	4.58	Artifact	C23H48N1O10P1	0.35	LysoPE(0:0/16:1(9Z)) C21H42N1O7P1 + C1H2O2 -> C22H44N1O9P1 + C1H4O1 -> C23H48N1O10P1	50992	529.302	2	Adduct	2245	C22H44N1O9P1	C1H4O1	1	0.01	148143	0	-0.0333088	0	0	0		0	-0.0333088	4993	0	-0.0333088	1
3355	170.007	4.87	4.37	Unknown	Unknown	0.53	Unknown	51000	170.007	0	Unknown	3355	Unknown		0	0	148152	0	0		0	0		0	0	4995	-0.5	-0.5	1
3356	549.132	13.99	4.41	Artifact	[13]C1C15H30N4O13P2	0.03	Citicoline C14H26N4O11P2 + C2H4O2 -> C16H30N4O13P2 + [13]C1C-1 -> [13]C1C15H30N4O13P2	51005	549.132	5	Natural_abundance	1516	C16H30N4O13P2	[13]C1C-1	1	0.02	148166	0	-0.124065	0	0	0		0	-0.124065	4997	0	-0.124065	1
3357	107.03	11.3	4.67	Artifact	[13]C1C2H6O4	0.59	Glyceric acid C3H6O4 + [13]C1C-1 -> [13]C1C2H6O4	51031	107.03	1	Natural_abundance	377	C3H6O4	[13]C1C-1	1	0.01	148187	0	-0.0765368	0	0	0		0	-0.0765368	4998	0	-0.0765368	1
3358	262.034	14.19	4.54	Artifact	[18]O1C6H13O8P1	1.01	glucose-1-phosphate C6H13O9P1 + [18]O1O-1 -> [18]O1C6H13O8P1	51032	262.034	1	Natural_abundance	300	C6H13O9P1	[18]O1O-1	1	0.01	148190	0	-0.304122	0	0	0		0.452309	0.148187	5000	0	0.148187	1
3359	133.096	16.77	4.45	Artifact	[2]H1C5H11N2O2	1.91	ornithine C5H12N2O2 + [2]H1H-1 -> [2]H1C5H11N2O2	51052	133.096	1	Natural_abundance	23	C5H12N2O2	[2]H1H-1	1	0.01	148213	0	-0.639598	0	0	0		0.792718	0.15312	5002	0	0.15312	1
3360	542.105	12.98	4.55	Unknown	Unknown	0.28	Unknown	51055	542.105	0	Unknown	3360	Unknown		0	0	148216	0	0		0	0		0	0	5004	-0.5	-0.5	1
3361	311.159	11.79	4.66	Putative metabolite	C13H21N5O4	-0.15	Histidinyl-Lysine C12H21N5O3 + C1O1 -> C13H21N5O4	51058	311.159	6	Metabolite	1470	C12H21N5O3	C1O1	1	1	148227	0	-0.254818	0	0	0		0	-0.254818	5005	0	-0.254818	1
3362	539.322	7.09	4.49	Artifact	C25H50N1O9P1	0.59	LysoPA(0:0/18:0) C21H43O7P1 + C2H3N1 -> C23H46N1O7P1 + C2H4O2 -> C25H50N1O9P1	51067	539.322	2	Adduct	276	C23H46N1O7P1	C2H4O2	1	0.01	148253	0	-0.156757	0	0	0		0	-0.156757	5006	0	-0.156757	1
3363	270.081	8.67	3.8	Artifact	[13]C1[15]N1C9H12N3O5	0.22	inosine C10H12N4O5 + [13]C1C-1 -> [13]C1C9H12N4O5 + [15]N1N-1 -> [13]C1[15]N1C9H12N3O5	51074	270.081	7	Natural_abundance	746	[13]C1C9H12N4O5	[15]N1N-1	1	0.02	148275	0	-0.0868202	0	0	0		0.0319883	-0.0548319	5007	0	-0.0548319	1
3364	157.02	8.56	4.66	Artifact	[13]C1C4H4N2O4	1.03	Orotic acid C5H4N2O4 + [13]C1C-1 -> [13]C1C4H4N2O4	51087	157.02	5	Natural_abundance	602	C5H4N2O4	[13]C1C-1	1	0.01	148287	0	-0.234024	0	0	0		0	-0.234024	5010	0	-0.234024	1
3365	271.153	11.4	4.63	Putative metabolite	C12H21N3O4	0.39	Alanyl-Asparagine C7H13N3O4 + C5H8 -> C12H21N3O4	51090	271.153	4	Metabolite	3396	C10H17N3O4	C2H4	1	1	148311	0	-0.000246793	0	0	0		0	-0.000246793	5013	0	-0.000246793	1
3366	159.931	13.9	4.92	Artifact	Ring_artifact_[41]K1C4H7O4	0.55	CH3COOK C2H3K1O2 + C2H4O2 + [41]K1K-1 -> [41]K1C4H7O4 + Ring_artifact -> Ring_artifact_[41]K1C4H7O4	51095	159.932		Ring_artifact	66	[41]K1C4H7O4	Ring_artifact	1	0.02	148327	0	0	0	0	0		0	0	5016	0	0	1
3367	245.137	9.35	4.62	Metabolite	C10H19N3O4	0.64	Asparaginyl-Isoleucine C10H19N3O4	51101	245.138	3	Metabolite	15424	C10H19N3O4		1	0	148330	0.5	-0.110033		0	0		0	0.389967	5017	0.1	0.489967	1
3368	490.366	2.9	4.6	Metabolite	C30H50O5	0.05	Barringtogenol C C30H50O5	51107	490.366	6	Metabolite	20884	C30H50O5		1	0	148370	0.5	-0.119288		0	0		0	0.380712	5021	0.1	0.480712	1
3369	157.962	13.9	4.55	Artifact	Ring_artifact_C4H7K1O4	0.56	CH3COOK C2H3K1O2 + C2H4O2 + Ring_artifact -> Ring_artifact_C4H7K1O4	51112	157.962		Ring_artifact	11	C4H7K1O4	Ring_artifact	1	0.01	148382	0	0	0	0	0		0	0	5022	0	0	1
3370	300.103	16.83	4.51	Metabolite	C14H20O5S1	0.48	{[3-hydroxy-2-(phenylmethylidene)heptyl]oxy}sulfonic acid C14H20O5S1	51116	300.103	5	Metabolite	110751	C14H20O5S1		1	0	148387	0.5	-0.0557888		0	0		0	0.444211	5023	0.1	0.544211	1
3371	149.041	4.95	4.67	Artifact	[13]C1C4H8O5	-0.48	L-2-Hydroxyglutaric acid C5H8O5 + [13]C1C-1 -> [13]C1C4H8O5	51129	149.041	2	Natural_abundance	3205	C5H8O5	[13]C1C-1	1	0.01	148435	0	-0.53175	0	0	0		0	-0.53175	5024	0	-0.53175	1
3372	289.089	4.33	4.54	Artifact	[13]C1C12H12N4O4	-0.31	Peak 1319 C13H12N4O4 + [13]C1C-1 -> [13]C1C12H12N4O4	51132	289.089	11	Natural_abundance	1319	C13H12N4O4	[13]C1C-1	1	0.02	148441	0	-0.345131	0	0	0		0	-0.345131	5025	0	-0.345131	1
3373	289.175	14.47	4.56	Putative metabolite	C11H23N5O4	0.01	Arginyl-Threonine C10H21N5O4 + C1H2 -> C11H23N5O4	51141	289.175	3	Metabolite	4751	C11H21N5O3	H2O1	1	1	148479	0	-0.181498	0	0	0		0	-0.181498	5026	0	-0.181498	1
3374	176.006	11.3	4.64	Artifact	Ring_artifact_C6H12N2O4	0.52	L-2-Amino-4-methylenepentanedioic acid C6H9N1O4 + H3N1 -> C6H12N2O4 + Ring_artifact -> Ring_artifact_C6H12N2O4	51143	176.006		Ring_artifact	101	C6H12N2O4	Ring_artifact	1	0.01	148484	0	0	0	0	0		0	0	5027	0	0	1
3375	397.987	13.91	4.3	Artifact	C7H8N6Na2O9S1	0.22	guanine C5H5N5O1 + O3S1 + C2H3Na1O2 -> C7H8N5Na1O6S1 + N1Na1O3 -> C7H8N6Na2O9S1	51148	397.987	6	Adduct	2132	C7H8N5Na1O6S1	N1Na1O3	1	0.02	148495	0	-0.0513589	0	0	0		0	-0.0513589	5030	0	-0.0513589	1
3376	174.136	16.8	5.07	Artifact	Ring_artifact_C6H14N4O2	0.52	L-Arginine C6H14N4O2 + Ring_artifact -> Ring_artifact_C6H14N4O2	51170	174.136		Ring_artifact	14	C6H14N4O2	Ring_artifact	1	0.01	148524	0	0	0	0	0		0	0	5031	0	0	1
3377	233.137	12.04	4.56	Metabolite	C9H19N3O4	0.67	Lysyl-Serine C9H19N3O4	51177	233.138	2	Metabolite	15632	C9H19N3O4		1	0	148549	0.5	-0.119846		0	0		0	0.380154	5034	0.1	0.480154	1
3378	131.894	13.65	4.51	Unknown	Unknown	0.64	Unknown	51180	131.894	0	Unknown	3378	Unknown		0	0	148570	0	0		0	0		0	0	5037	-0.5	-0.5	1
3379	233.028	10.35	4.27	Artifact	C7H9N1Na2O5	0.48	Pyroglutamic acid C5H7N1O3 + H-1Na1 -> C5H6N1Na1O3 + C2H3Na1O2 -> C7H9N1Na2O5	51182	233.028	3	Adduct	4576	C7H10N1Na1O5	H-1Na1	1	0.02	148573	0	-0.0246642	0	0	0		0	-0.0246642	5039	0	-0.0246642	1
3380	233.028	11.13	4.56	Artifact	C7H9N1Na2O5	0.48	Pyroglutamic acid C5H7N1O3 + H-1Na1 -> C5H6N1Na1O3 + C2H3Na1O2 -> C7H9N1Na2O5	51191	233.028	3	Adduct	4577	C7H10N1Na1O5	H-1Na1	1	0.02	148585	0	-0.0246642	0	0	0		0	-0.0246642	5040	0	-0.0246642	1
3381	233.028	10.84	4.56	Putative metabolite	C9Cl1H12N1O2S1	0.97	Lorcaserin sulfamate C11Cl1H14N1O3S1 - C2H2O1 -> C9Cl1H12N1O2S1	51197	233.028	4	Metabolite	4565	C11Cl1H14N1O3S1	C2H2O1	-1	1	148598	0	-0.272317	0	0	0		0	-0.272317	5041	0	-0.272317	1
3382	450.183	2.8	4.92	Putative metabolite	C22H30N2O6S1	-0.32	Thenyldiamine C14H19N3S1 - H3N1O-1 -> C14H16N2O1S1 + C6H10O5 -> C20H26N2O6S1 + C2H4 -> C22H30N2O6S1	51200	450.182	9	Metabolite	1707	C20H26N2O6S1	C2H4	1	2	148610	0	-0.308572	0	0	0		0	-0.308572	5042	0	-0.308572	1
3383	164.068	11.35	4.97	Metabolite	C6H12O5	0.45	L-Fucose C6H12O5	51207	164.068	1	Metabolite	5698	C6H12O5		1	0	148627	0.5	-0.0474904		0	0		0	0.45251	5043	0.1	0.55251	1
3384	164.068	11.8	4.85	Metabolite	C6H12O5	0.45	L-Fucose C6H12O5	51213	164.068	1	Metabolite	5698	C6H12O5		1	0	148712	0.5	-0.0474904		0	0		0	0.45251	5044	0.1	0.55251	1
3385	583.375	7.09	4.59	Unknown	Unknown	0.27	Unknown	51220	583.375	0	Unknown	3385	Unknown		0	0	148782	0	0		0	0		0	0	5046	-0.5	-0.5	1
3386	375.164	11.42	4.62	Putative metabolite	C15H25N3O8	-0.09	5-Methylcytidine C10H15N3O5 - C1O2 -> C9H15N3O3 + C6H10O5 -> C15H25N3O8	51222	375.164	5	Metabolite	4550	C15H23N3O8	H2	1	2	148795	0	-0.211074	0	0	0		0	-0.211074	5047	0	-0.211074	1
3387	375.164	11.76	4.62	Putative metabolite	C15H25N3O8	-0.36	5-Methylcytidine C10H15N3O5 - C1O2 -> C9H15N3O3 + C6H10O5 -> C15H25N3O8	51230	375.164	5	Metabolite	4550	C15H23N3O8	H2	1	2	148800	0	-0.344349	0	0	0		0	-0.344349	5048	0	-0.344349	1
3388	403.211	2.06	4.57	Artifact	[13]C1C19H34O6S1	0.16	Peak 84 C19H32O3S1 + [13]C1C-1 -> [13]C1C18H32O3S1 + C1H2O3 -> [13]C1C19H34O6S1	51234	403.211	5	Natural_abundance	1730	C20H34O6S1	[13]C1C-1	1	0.02	148809	0	-0.0784336	0	0	0		0	-0.0784336	5049	0	-0.0784336	1
3389	248.056	14.33	4.65	Metabolite	C8H13N2O5P1	0.44	pyridoxamine-5-phosphate C8H13N2O5P1	51246	248.056	4	Metabolite	119267	C8H13N2O5P1		1	0	148824	0.5	-0.0108361	0.7029	0	0		0	1.19206	5051	0.1	1.29206	1
3390	286.064	11.81	4.62	Artifact	C8H16Na2O8	-0.15	Galactitol C6H14O6 + H-1Na1 -> C6H13Na1O6 + C2H3Na1O2 -> C8H16Na2O8	51257	286.064	0	Adduct	4215	C8H17Na1O8	H-1Na1	1	0.02	148850	0	-0.265612	0	0	0		0	-0.265612	5053	0	-0.265612	1
3391	286.064	11.38	4.6	Artifact	C8H16Na2O8	0.2	Galactitol C6H14O6 + H-1Na1 -> C6H13Na1O6 + C2H3Na1O2 -> C8H16Na2O8	51268	286.064	1	Adduct	2583	C6H13Na1O6	C2H3Na1O2	1	0.02	148876	0	-0.0908534	0	0	0		0	-0.0908534	5054	0	-0.0908534	1
3392	236.116	7.11	4.59	Metabolite	C12H16N2O3	0.39	Hexobarbital C12H16N2O3	51277	236.116	6	Metabolite	15156	C12H16N2O3		1	0	148903	0.5	-0.0175741		0	0		0	0.482426	5055	0.1	0.582426	1
3393	236.116	7.51	4.62	Metabolite	C12H16N2O3	0.39	Hexobarbital C12H16N2O3	51280	236.116	6	Metabolite	15156	C12H16N2O3		1	0	148925	0.5	-0.0175741		0	0		0	0.482426	5056	0.1	0.582426	1
3394	547.269	13.65	4.48	Artifact	C18H38N9Na1O9	0.95	citrulline C6H13N3O3 + Peak 606 -> C18H38N9Na1O9	51285	547.269	6	Heterodimer	884	C6H12N3Na1O3	76	1	0.02	148947	0	-0.335848	0	0	0		0.0245782	-0.31127	5057	0	-0.31127	1
3395	189.976	13.02	4.38	Artifact	[13]C1C2Cr1H7N1O5	0.45	alanine C3H7N1O2 + [13]C1C-1 -> [13]C1C2H7N1O2 + Cr1O3 -> [13]C1C2Cr1H7N1O5	51290	189.976	1	Natural_abundance	513	C3Cr1H7N1O5	[13]C1C-1	1	0.02	148957	0	-0.0226983	0	0	0		0.276683	0.253985	5058	0	0.253985	1
3396	243.122	13.05	4.51	Metabolite	C10H17N3O4	0.44	Glutaminylproline C10H17N3O4	51296	243.122	4	Metabolite	15492	C10H17N3O4		1	0	148967	0.5	-0.00878457		0	0		0	0.491215	5060	0.1	0.591215	1
3397	193.057	7.1	4.58	Artifact	[34]S1C7H13N1O3	0.05	N-Acetyl-L-methionine C7H13N1O3S1 + [34]S1S-1 -> [34]S1C7H13N1O3	51303	193.057	2	Natural_abundance	494	C7H13N1O3S1	[34]S1S-1	1	0.01	149007	0	-0.216601	0	0	0		0.488176	0.271575	5061	0	0.271575	1
3398	341.078	13	4.43	Artifact	C11H19N1O9S1	1.03	Peak 2422 C11H17N1O5 + H2O4S1 -> C11H19N1O9S1	51314	341.078	4	Adduct	2422	C11H17N1O5	H2O4S1	1	1.01	149044	0	-0.343418	0	0	0		0	-0.343418	5062	0	-0.343418	1
3399	525.297	7.1	4.55	Putative metabolite	C24H47N1O9S1	1.05	Octadecanedioic acid C18H34O4 + H3N1 -> C18H37N1O4 + S1 -> C18H37N1O4S1 + C6H10O5 -> C24H47N1O9S1	51326	525.297	2	Metabolite	2350	C18H37N1O4S1	C6H10O5	1	1	149080	0	-0.385952	0	0	0		0	-0.385952	5064	0	-0.385952	1
3400	341.126	4.32	4.66	Artifact	C11H23N3O7S1	0.21	Pantetheine C11H22N2O4S1 + H1N1O3 -> C11H23N3O7S1	51335	341.126	2	Adduct	1962	C11H22N2O4S1	H1N1O3	1	0.01	149090	0	-0.068636	0	0	0		0	-0.068636	5065	0	-0.068636	1
3401	341.124	4.88	4.27	Artifact	[13]C1C13H20N4O4S1	0.53	Peak 1190 C12H16N4O2S1 + C2H4O2 -> C14H20N4O4S1 + [13]C1C-1 -> [13]C1C13H20N4O4S1	51344	341.124	7	Natural_abundance	1853	C14H20N4O4S1	[13]C1C-1	1	1.02	149119	0	-0.0924874	0	0	0		0	-0.0924874	5066	0	-0.0924874	1
3402	221.134	4.22	4.4	Unknown	Unknown	0.44	Unknown	51356	221.134	0	Unknown	3402	Unknown		0	0	149127	0	0		0	0		0	0	5067	-0.5	-0.5	1
3403	385.14	13.05	4.44	Artifact	B1C13H20N5O8	0.24	Peak 2815 C13H21N5O7 + B1H-1O1 -> B1C13H20N5O8	51359	385.14	6	Adduct	2815	C13H21N5O7	B1H-1O1	1	0.02	149134	0	-0.0410177	0	0	0		0	-0.0410177	5069	0	-0.0410177	1
3404	174.159	16.78	4.27	Artifact	Ring_artifact_C6H14N4O2	0.52	L-Arginine C6H14N4O2 + Ring_artifact -> Ring_artifact_C6H14N4O2	51370	174.159		Ring_artifact	14	C6H14N4O2	Ring_artifact	1	0.01	149148	0	0	0	0	0		0	0	5070	0	0	1
3405	97.9465	14.19	4.96	Artifact	Ring_artifact_H3O4P1	1	H3PO4 H3O4P1 + Ring_artifact -> Ring_artifact_H3O4P1	51376	97.9466		Ring_artifact	1117	H3O4P1	Ring_artifact	1	0.01	149154	0	0	0	0	0		0	0	5071	0	0	1
3406	402.112	7.11	4.34	Putative metabolite	C12H22N2O13	0.72	2-Amino-3,4-dihydroxypentanedioic acid C5H9N1O6 + C6H8O6 -> C11H17N1O12 + H3N1 -> C11H20N2O12 + C1H2O1 -> C12H22N2O13	51392	402.112	3	Metabolite	5023	C6H12N2O8	C6H10O5	1	2	149189	0	-0.200619	0	0	0		0	-0.200619	5075	0	-0.200619	1
3407	735.505	3.07	4.56	Artifact	C38H74N1O10P1	-0.23	PC(14:1(9Z)/15:0) C37H72N1O8P1 + C1H2O2 -> C38H74N1O10P1	51406	735.505	3	Adduct	2300	C37H72N1O8P1	C1H2O2	1	0.01	149201	0	-0.235966	0	0	0		0	-0.235966	5077	0	-0.235966	1
3408	307.254	13.49	4.76	Artifact	Ring_artifact_C10H17N3O6S1	0.37	glutathione C10H17N3O6S1 + Ring_artifact -> Ring_artifact_C10H17N3O6S1	51411	307.254		Ring_artifact	52	C10H17N3O6S1	Ring_artifact	1	0.01	149215	0	0	0	0	0		0	0	5078	0	0	1
3409	192.308	14.17	4.7	Unknown	Unknown	0.49	Unknown	51414	192.308	0	Unknown	3409	Unknown		0	0	149218	0	0		0	0		0	0	5081	-0.5	-0.5	1
3410	131.93	16.76	4.43	Metabolite	C2Cl3H3	0.25	1,1,1-Trichloroethane C2Cl3H3	51415	131.93	0	Metabolite	27857	C2Cl3H3		1	0	149221	0.5	-0.192155		0	0		0	0.307845	5085	0.1	0.407845	1
3411	179.022	4.15	4.55	Putative metabolite	C8H5N1O4	0.88	5,6-Dihydroxyindole-2-carboxylic acid C9H7N1O4 - C1H2 -> C8H5N1O4	51420	179.022	7	Metabolite	3117	C9H5N1O5	C1O1	-1	2	149229	0	-0.184647	0	0	0		0	-0.184647	5086	0	-0.184647	1
3412	171.02	13.33	4.6	Artifact	C2H9N1O6Si1	0.66	glycine C2H5N1O2 + H4O4Si1 -> C2H9N1O6Si1	51421	171.02	1	Adduct	155	C2H5N1O2	H4O4Si1	1	0.01	149234	0	-0.0680211	0	0	0		0.521044	0.453023	5087	0	0.453023	1
3413	282.115	15.42	4.64	Putative metabolite	C12H18N4O2S1	0.17	Histidylproline diketopiperazine C12H16N4O2 + H2S1 -> C12H18N4O2S1	51425	282.115	6	Metabolite	3125	C12H15N3O2S1	H3N1	1	1	149246	0	-0.109014	0	0	0		0	-0.109014	5088	0	-0.109014	1
3414	443.384	2.31	4.53	Artifact	[13]C1C29H50O2	0.08	Obtusifoliol C30H50O2 + [13]C1C-1 -> [13]C1C29H50O2	51430	443.384	6	Natural_abundance	2074	C30H50O2	[13]C1C-1	1	0.01	149259	0	-0.11105	0	0	0		0	-0.11105	5091	0	-0.11105	1
3415	176.972	7.15	4.67	Artifact	Ring_artifact_C6H11N1O3S1	0.52	N-Formyl-L-methionine C6H11N1O3S1 + Ring_artifact -> Ring_artifact_C6H11N1O3S1	51432	176.972		Ring_artifact	103	C6H11N1O3S1	Ring_artifact	1	0.01	149262	0	0	0	0	0		0	0	5094	0	0	1
3416	227.038	7.1	4.56	Artifact	C7Cl1H14N1O3S1	-0.04	N-Acetyl-L-methionine C7H13N1O3S1 + Cl1H1 -> C7Cl1H14N1O3S1	51439	227.038	2	Adduct	494	C7H13N1O3S1	Cl1H1	1	0.01	149269	0	-0.236765	0	0	0		0.488176	0.251411	5095	0	0.251411	1
3417	227.04	7.76	4.32	Artifact	C6H7N5Na2O2	0.06	7-Methylguanine C6H7N5O1 + H1Na1O1 -> C6H8N5Na1O2 + H-1Na1 -> C6H7N5Na2O2	51444	227.04	6	Adduct	2730	C6H8N5Na1O2	H-1Na1	1	0.02	149278	0	-0.188143	0	0	0		0	-0.188143	5096	0	-0.188143	1
3418	148.227	13.41	4.43	Unknown	Unknown	0.58	Unknown	51449	148.227	0	Unknown	3418	Unknown		0	0	149293	0	0		0	0		0	0	5097	-0.5	-0.5	1
3419	556.357	3.07	4.41	Unknown	Unknown	0.27	Unknown	51450	556.357	0	Unknown	3419	Unknown		0	0	149294	0	0		0	0		0	0	5098	-0.5	-0.5	1
3420	229.983	14.12	4.63	Artifact	C6H7K1O7	1.24	citrate/isocitrate C6H8O7 + H-1K1 -> C6H7K1O7	51456	229.983	3	Adduct	28	C6H8O7	H-1K1	1	0.01	149301	0	-0.401642	0	0	0		0.560868	0.159225	5101	0	0.159225	1
3421	290.148	14.14	4.58	Putative metabolite	C12H22N2O6	-0.05	Saccharopine C11H20N2O6 + C1H2 -> C12H22N2O6	51463	290.148	3	Metabolite	3887	C11H20N2O5	C1H2O1	1	1	149327	0	-0.211834	0	0	0		0	-0.211834	5106	0	-0.211834	1
3422	196.058	13.27	4.5	Metabolite	C6H12O7	1.03	Galactonic acid C6H12O7	51466	196.058	1	Metabolite	6022	C6H12O7		1	0	149344	0.5	-0.276599		0	0		0	0.223401	5107	0.1	0.323401	1
3423	283.965	14.42	4.57	Artifact	C6H8K1Na3O6	0.72	CH3COOK C2H3K1O2 + C2H3Na1O2 + C2H4O2 -> C6H10K1Na1O6 + H-2Na2 -> C6H8K1Na3O6	51478	283.965	0	Adduct	1737	C6H9K1Na2O6	H-1Na1	1	0.02	149401	0	-0.168053	0	0	0		0	-0.168053	5108	0	-0.168053	1
3424	163.901	2.25	4.56	Artifact	[37]Cl1C2Cl2H1O2	1.6	Trichloroacetic acid C2Cl3H1O2 + [37]Cl1Cl-1 -> [37]Cl1C2Cl2H1O2	51485	163.901	1	Natural_abundance	3744	C2Cl3H1O2	[37]Cl1Cl-1	1	0.01	149416	0	-0.528469	0	0	0		0	-0.528469	5109	0	-0.528469	1
3425	288.096	6.4	4.59	Artifact	C11H16N2O7	-0.17	deoxyuridine C9H12N2O5 + C2H4O2 -> C11H16N2O7	51486	288.096	5	Adduct	3120	C9H12N2O5	C2H4O2	1	0.01	149420	0	-0.274654	0	0	0		0.5531	0.278446	5110	0	0.278446	1
3426	128.013	13.37	4.66	Artifact	Ring_artifact_C5H8N2O2	0.65	glutamine C5H10N2O3 - H2O1 -> C5H8N2O2 + Ring_artifact -> Ring_artifact_C5H8N2O2	51500	128.013		Ring_artifact	105	C5H8N2O2	Ring_artifact	1	0.01	149502	0	0	0	0	0		0	0	5111	0	0	1
3427	191.044	7.26	4.66	Putative metabolite	C7H5N5O2	0.13	Pterin C6H5N5O1 + C1O1 -> C7H5N5O2	51505	191.044	8	Metabolite	786	C6H3N5O1	C1H2O1	1	1	149540	0	-0.18041	0	0	0		0	-0.18041	5117	0	-0.18041	1
3428	379.893	13.93	4.43	Artifact	C6H8K3Na1O10	-0.69	KHCO3 C1H1K1O3 + C2H3K1O2 + C2H3K1O2 -> C5H7K3O7 + C1H1Na1O3 -> C6H8K3Na1O10	51518	379.893	0	Adduct	1164	C6H9K3O10	H-1Na1	1	0.02	149560	0	-0.509438	0	0	0		0	-0.509438	5118	0	-0.509438	1
3429	275.01	12.24	4.65	Artifact	C7Cr1H13N1O7	0.03	N-Carboxyethyl-g-aminobutyric acid C7H13N1O4 + Cr1O3 -> C7Cr1H13N1O7	51532	275.01	2	Adduct	110	C7H13N1O4	Cr1O3	1	0.01	149593	0	-0.177724	0	0	0		0	-0.177724	5119	0	-0.177724	1
3430	311.123	7.22	4.59	Metabolite	C12H17N5O5	-0.42	1,7-Dimethylguanosine C12H17N5O5	51535	311.123	7	Metabolite	6866	C12H17N5O5		1	0	149604	0.5	-0.392276		0	0		0	0.107724	5123	0.1	0.207724	1
3431	158.034	13.9	4.51	Artifact	Ring_artifact_C4H7K1O4	0.56	CH3COOK C2H3K1O2 + C2H4O2 + Ring_artifact -> Ring_artifact_C4H7K1O4	51547	158.034		Ring_artifact	11	C4H7K1O4	Ring_artifact	1	0.01	149648	0	0	0	0	0		0	0	5125	0	0	1
3432	171.031	7.46	4.6	Artifact	C5Cl1H6N5	0.43	adenine C5H5N5 + Cl1H1 -> C5Cl1H6N5	51551	171.031	6	Adduct	317	C5H5N5	Cl1H1	1	0.01	149663	0	-0.0505285	0	0	0		0.332558	0.28203	5126	0	0.28203	1
3433	271.942	13.97	4.59	Artifact	Ring_artifact_H2K2O8S2	0.39	KHSO4 H1K1O4S1 + H1K1O4S1 + Ring_artifact -> Ring_artifact_H2K2O8S2	51559	271.942		Ring_artifact	136	H2K2O8S2	Ring_artifact	1	0.01	149679	0	0	0	0	0		0	0	5127	0	0	1
3434	325.179	2.11	4.61	Artifact	[13]C1C17H28O3S1	0.22	Peak 1364 C18H28O3S1 + [13]C1C-1 -> [13]C1C17H28O3S1	51585	325.179	5	Natural_abundance	1364	C18H28O3S1	[13]C1C-1	1	1.01	149703	0	-0.0688206	0	0	0		0	-0.0688206	5128	0	-0.0688206	1
3435	158.077	12.24	4.44	Artifact	[13]C1C6H11N1O3	1.57	3-Methylcrotonylglycine C7H11N1O3 + [13]C1C-1 -> [13]C1C6H11N1O3	51590	158.077	3	Natural_abundance	977	C7H11N1O3	[13]C1C-1	1	0.01	149716	0	-0.505786	0	0	0		0	-0.505786	5129	0	-0.505786	1
3436	250.03	2.91	4.56	Putative metabolite	C12H10O4S1	0.72	Methoxsalen C12H8O4 + H2S1 -> C12H10O4S1	51596	250.03	8	Metabolite	4638	C12H13N1O4S1	H3N1	-1	2	149754	0	-0.153073	0	0	0		0	-0.153073	5130	0	-0.153073	1
3437	496.263	3.07	4.55	Artifact	[13]C1C21H42N1O9P1	-0.26	Peak 1660 C22H42N1O9P1 + [13]C1C-1 -> [13]C1C21H42N1O9P1	51603	496.263	3	Natural_abundance	1660	C22H42N1O9P1	[13]C1C-1	1	1.01	149760	0	-0.271413	0	0	0		0	-0.271413	5131	0	-0.271413	1
3438	211.023	11.19	4.27	Putative metabolite	C7H5N3O5	0.57	Furazolidone C8H7N3O5 - C1H2 -> C7H5N3O5	51611	211.023	7	Metabolite	2414	C7H8N4O4	H3N1O-1	-1	2	149774	0	-0.0559004	0	0	0		0	-0.0559004	5132	0	-0.0559004	1
3439	417.186	13.16	4.52	Putative metabolite	C16H27N5O8	-0.09	2-Amino-4-oxo-4-alpha-hydroxy-6-(erythro-1',2',3'-trihydroxypropyl)-5,6,7,8-tetrahydroxypterin C9H15N5O8 + C5H8 -> C14H23N5O8 + C2H4 -> C16H27N5O8	51614	417.186	6	Metabolite	138	C17H29N5O9	C1H2O1	-1	2	149783	0	-0.20015	0	0	0		0	-0.20015	5133	0	-0.20015	1
3440	372.201	14.43	4.54	Putative metabolite	C16H28N4O6	0.23	Ophthalmic acid C11H19N3O6 + H1N1 -> C11H20N4O6 + C5H8 -> C16H28N4O6	51619	372.201	5	Metabolite	4338	C15H26N4O5	C1H2O1	1	2	149794	0	-0.0510464	0	0	0		0	-0.0510464	5134	0	-0.0510464	1
3441	195.035	14.18	4.65	Artifact	[13]C1[18]O1C5H8O6	0.53	citrate/isocitrate C6H8O7 + [18]O1O-1 -> [18]O1C6H8O6 + [13]C1C-1 -> [13]C1[18]O1C5H8O6	51625	195.035	3	Natural_abundance	718	[18]O1C6H8O6	[13]C1C-1	1	0.02	149802	0	-0.0234015	0	0	0		0	-0.0234015	5135	0	-0.0234015	1
3442	174.957	13.31	4.44	Artifact	C2Cr1H5N1O5	1.03	glycine C2H5N1O2 + Cr1O3 -> C2Cr1H5N1O5	51627	174.957	1	Adduct	155	C2H5N1O2	Cr1O3	1	0.01	149810	0	-0.254042	0	0	0		0.521044	0.267002	5136	0	0.267002	1
3443	332.876	13.84	4.45	Artifact	B1C4Ca1Cl1H7O7Se1	0.45	No edge connections.	51631	332.876	2.5	Heterodimer	42	B1C3Ca1H3O4Se1	5507	1	0.02	149829	0	-0.0480764	0	0	0		0	-0.0480764	5139	0	-0.0480764	1
3444	661.468	4.26	4.34	Metabolite	C35H68N1O8P1	-0.22	PE(14:0/16:1(9Z)) C35H68N1O8P1	51660	661.468	3	Metabolite	10382	C35H68N1O8P1		1	0	149849	0.5	-0.237861		0	0		0	0.262139	5140	0.1	0.362139	1
3445	175.104	11.3	4.59	Artifact	[13]C1C6H14N2O3	1.13	N-Acetylornithine C7H14N2O3 + [13]C1C-1 -> [13]C1C6H14N2O3	51665	175.104	2	Natural_abundance	799	C7H14N2O3	[13]C1C-1	1	0.01	149865	0	-0.303413	0	0	0		0	-0.303413	5141	0	-0.303413	1
3446	175.104	11.92	4.02	Artifact	[13]C1C6H14N2O3	0.55	N-Acetylornithine C7H14N2O3 + [13]C1C-1 -> [13]C1C6H14N2O3	51670	175.104	2	Natural_abundance	801	C7H14N2O3	[13]C1C-1	1	0.01	149906	0	-0.017868	0	0	0		0	-0.017868	5142	0	-0.017868	1
3447	253.493	13.96	4.45	Unknown	Unknown	0.41	Unknown	51672	253.493	0	Unknown	3447	Unknown		0	0	149936	0	0		0	0		0	0	5143	-0.5	-0.5	1
3448	307.003	11.3	4.61	Putative metabolite	C8H10N3O6P1S1	-0.02	Lamivudine-monophosphate C8H12N3O6P1S1 - H2 -> C8H10N3O6P1S1	51674	307.003	6	Metabolite	4496	C8H12N3O6P1S1	H2	-1	1	149938	0	-0.195099	0	0	0		0	-0.195099	5144	0	-0.195099	1
3449	225.004	2.23	4.52	Putative metabolite	C5H8N1O7P1	-0.28	2-Keto-glutaramic acid C5H7N1O4 + H1O3P1 -> C5H8N1O7P1	51678	225.004	3	Metabolite	3346	C3H6N1O6P1	C2H2O1	1	1	149946	0	-0.3573	0	0	0		0	-0.3573	5146	0	-0.3573	1
3450	293.041	11.24	4.54	Artifact	C9H17N1Ni1O6	-0.24	DL-Valine C5H11N1O2 + C2H4O2 -> C7H15N1O4 + C2H2Ni1O2 -> C9H17N1Ni1O6	51682	293.041	1	Adduct	635	C7H15N1O4	C2H2Ni1O2	1	0.01	149952	0	-0.306634	0	0	0		0	-0.306634	5147	0	-0.306634	1
3451	276.989	13.47	4.39	Artifact	C6Cr1H11N1O8	0.27	Oxoadipic acid C6H8O5 + H3N1 -> C6H11N1O5 + Cr1O3 -> C6Cr1H11N1O8	51688	276.989	2	Adduct	395	C6H11N1O5	Cr1O3	1	0.01	149975	0	-0.0604874	0	0	0		0	-0.0604874	5149	0	-0.0604874	1
3452	344.07	7.12	4.59	Putative metabolite	C11H21O8P1S1	-0.07	Malaoxon C10H19O7P1S1 + C1H2O1 -> C11H21O8P1S1	51697	344.069	2	Metabolite	2523	C10H19O7P1S1	C1H2O1	1	1	149989	0	-0.208126	0	0	0		0	-0.208126	5150	0	-0.208126	1
3453	432.043	13.99	4.54	Artifact	C11H22K1O13P1	0.25	1-(sn-Glycero-3-phospho)-1D-myo-inositol C9H19O11P1 + C2H3K1O2 -> C11H22K1O13P1	51707	432.044	1	Adduct	840	C9H19O11P1	C2H3K1O2	1	0.01	150027	0	-0.0267924	0	0	0		0	-0.0267924	5151	0	-0.0267924	1
3454	271.103	16.78	4.17	Artifact	[13]C1C5H18N4O6Si1	0.43	L-Arginine C6H14N4O2 + [13]C1C-1 -> [13]C1C5H14N4O2 + H4O4Si1 -> [13]C1C5H18N4O6Si1	51730	271.103	2	Natural_abundance	1071	C6H18N4O6Si1	[13]C1C-1	1	0.02	150065	0	-0.017149	0	0	0		0	-0.017149	5152	0	-0.017149	1
3455	501.27	7.12	4.49	Artifact	C21H44N1O10P1	-0.23	Peak 1534 C20H40N1O9P1 + C1H4O1 -> C21H44N1O10P1	51738	501.27	1	Adduct	3587	C21H43O7P1	H1N1O3	1	0.01	150084	0	-0.259686	0	0	0		0	-0.259686	5153	0	-0.259686	1
3456	270.088	8.68	4.27	Artifact	[13]C2C8H12N4O5	-0.82	inosine C10H12N4O5 + [13]C1C-1 -> [13]C1C9H12N4O5 + [13]C1C-1 -> [13]C2C8H12N4O5	51745	270.087	7	Natural_abundance	746	[13]C1C9H12N4O5	[13]C1C-1	1	0.02	150113	0	-0.605393	0	0	0		0.0319883	-0.573405	5154	0	-0.573405	1
3457	195.082	4.5	4.61	Artifact	[13]C1C6H14O6	0.48	D-4-O-Methyl-myo-inositol C7H14O6 + [13]C1C-1 -> [13]C1C6H14O6	51756	195.082	2	Natural_abundance	757	C7H14O6	[13]C1C-1	1	0.01	150140	0	-0.00276677	0	0	0		0	-0.00276677	5155	0	-0.00276677	1
3458	243.158	15.74	4.59	Metabolite	C11H21N3O3	-0.03	Lysyl-Proline C11H21N3O3	51760	243.158	3	Metabolite	15631	C11H21N3O3		1	0	150153	0.5	-0.226672		0	0		0	0.273328	5156	0.1	0.373328	1
3459	266.051	10.78	4.62	Artifact	C9H11N2Na1O6	0.3	tyrosine C9H11N1O3 + N1Na1O3 -> C9H11N2Na1O6	51763	266.051	5	Adduct	157	C9H11N1O3	N1Na1O3	1	0.01	150167	0	-0.0466363	0	0	0		0.969083	0.922447	5159	0	0.922447	1
3460	266.051	9.58	4.35	Artifact	C9H11N2Na1O6	0.3	Uridine C9H12N2O6 + H-1Na1 -> C9H11N2Na1O6	51770	266.051	5	Adduct	284	C9H12N2O6	H-1Na1	1	0.01	150177	0	-0.0466438	0	0	0		0	-0.0466438	5160	0	-0.0466438	1
3461	247.993	13.37	4.5	Artifact	B1C4H10K1O7Si1	-0.84	Boric acid (HBO2) B1H1O2 + C3H8O3Si1 + C1H1K1O2 -> B1C4H10K1O7Si1	51776	247.993	1	Adduct	4676	B1C3H9O5Si1	C1H1K1O2	1	0.01	150187	0	-0.627168	0	0	0		0	-0.627168	5163	0	-0.627168	1
3462	174.138	16.76	4.8	Artifact	Ring_artifact_C6H14N4O2	0.52	L-Arginine C6H14N4O2 + Ring_artifact -> Ring_artifact_C6H14N4O2	51788	174.138		Ring_artifact	14	C6H14N4O2	Ring_artifact	1	0.01	150213	0	0	0	0	0		0	0	5165	0	0	1
3463	276.151	14.14	4.46	Artifact	[13]C1C10H21N3O5	-0.09	Epsilon-(gamma-Glutamyl)-lysine C11H21N3O5 + [13]C1C-1 -> [13]C1C10H21N3O5	51796	276.151	3	Natural_abundance	1275	C11H21N3O5	[13]C1C-1	1	0.01	150219	0	-0.238119	0	0	0		0	-0.238119	5166	0	-0.238119	1
3464	170.993	13.81	4.56	Artifact	C4H6K1N1O4	0.52	C2H4O2 C2H4O2 + C1H1K1O2 + C1H1N1 -> C4H6K1N1O4	51800	170.993	0	Adduct	215	C3H5K1O4	C1H1N1	1	0.01	150239	0	-0.00180651	0	0	0		0	-0.00180651	5168	0	-0.00180651	1
3465	245.947	13.45	4.44	Artifact	Ring_artifact_C5Cr1H10N2O6	0.42	glutamine C5H10N2O3 + Cr1O3 -> C5Cr1H10N2O6 + Ring_artifact -> Ring_artifact_C5Cr1H10N2O6	51809	245.947		Ring_artifact	387	C5Cr1H10N2O6	Ring_artifact	1	0.02	150250	0	0	0	0	0		0	0	5170	0	0	1
3466	281.103	4.87	4.57	Artifact	[13]C1C11H16N4O2S1	0.54	Peak 1190 C12H16N4O2S1 + [13]C1C-1 -> [13]C1C11H16N4O2S1	51821	281.103	7	Natural_abundance	1190	C12H16N4O2S1	[13]C1C-1	1	1.01	150274	0	-0.0772103	0	0	0		0	-0.0772103	5171	0	-0.0772103	1
3467	368.143	11.28	4.5	Artifact	C13H24N2O10	0.26	Peak 270 C11H21N1O10 + C2H3N1 -> C13H24N2O10	51829	368.143	2	Adduct	270	C11H21N1O10	C2H3N1	1	0.01	150279	0	-0.0366635	0	0	0		0	-0.0366635	5173	0	-0.0366635	1
3468	132.112	13.64	4.6	Artifact	Ring_artifact_C5H12N2O2	0.64	Ornithine C5H12N2O2 + Ring_artifact -> Ring_artifact_C5H12N2O2	51848	132.112		Ring_artifact	21	C5H12N2O2	Ring_artifact	1	0.01	150321	0	0	0	0	0		0	0	5175	0	0	1
3469	157.952	13.49	4.68	Unknown	Unknown	0.56	Unknown	51850	157.952	0	Unknown	3469	Unknown		0	0	150324	0	0		0	0		0	0	5176	-0.5	-0.5	1
3470	320.033	7.02	4.45	Artifact	C7H17O10P1Si1	0.19	trans-4-Hydroxycyclohexanecarboxylic Acid C7H12O3 + H1O3P1 + H4O4Si1 -> C7H17O10P1Si1	51853	320.033	2	Adduct	4871	C7H13O6P1	H4O4Si1	1	0.01	150329	0	-0.0852231	0	0	0		0	-0.0852231	5177	0	-0.0852231	1
3471	197.069	13.01	4.46	Metabolite	C9H11N1O4	0.55	L-Dopa C9H11N1O4	51863	197.069	5	Metabolite	5702	C9H11N1O4		1	0	150357	0.5	-0.0339888		0	0		0	0.466011	5178	0.1	0.566011	1
3472	197.069	11.25	4.42	Artifact	Ring_artifact_C8H11N3O3	0.48	N-Acetylhistidine C8H11N3O3 + Ring_artifact -> Ring_artifact_C8H11N3O3	51869	197.069		Ring_artifact	418	C8H11N3O3	Ring_artifact	1	0.01	150413	0	0	0	0	0		0	0	5179	0	0	1
3473	201.962	14.39	4.55	Artifact	C4H5K1Na2O4	1.14	CH3COOK C2H3K1O2 + C2H3Na1O2 + H-1Na1 -> C4H5K1Na2O4	51878	201.962	0	Adduct	482	C4H6K1Na1O4	H-1Na1	1	0.01	150432	0	-0.333398	0	0	0		0	-0.333398	5180	0	-0.333398	1
3474	270.085	8.65	4.6	Artifact	[18]O1C10H12N4O4	0.8	inosine C10H12N4O5 + [18]O1O-1 -> [18]O1C10H12N4O4	51881	270.085	7	Natural_abundance	142	C10H12N4O5	[18]O1O-1	1	0.01	150441	0	-0.201941	0	0	0		0.683793	0.481852	5183	0	0.481852	1
3475	251.088	2.34	4.42	Putative metabolite	C9F3H12N3O2	-0.15	2-hydroxyflutamide C11F3H11N2O4 - C2H2O1 -> C9F3H9N2O3 + H3N1O-1 -> C9F3H12N3O2	51899	251.088	4	Metabolite	5392	C9F3H9N2O3	H3N1O-1	1	2	150488	0	-0.282393	0	0	0		0	-0.282393	5184	0	-0.282393	1
3476	215.019	13.65	4.46	Artifact	Ring_artifact_C5H14N1O6P1	0.45	Phosphodimethylethanolamine C4H12N1O4P1 + C1H2O2 -> C5H14N1O6P1 + Ring_artifact -> Ring_artifact_C5H14N1O6P1	51907	215.019		Ring_artifact	145	C5H14N1O6P1	Ring_artifact	1	0.01	150497	0	0	0	0	0		0	0	5185	0	0	1
3477	672.09	14.17	4.58	Artifact	C20H30K1N6Na1O12S2	-0.02	glutathione disulfide C20H32N6O12S2 + H-1K1 -> C20H31K1N6O12S2 + H-1Na1 -> C20H30K1N6Na1O12S2	51927	672.09	8	Adduct	756	C20H31K1N6O12S2	H-1Na1	1	0.02	150527	0	-0.135765	0	0	0		0	-0.135765	5186	0	-0.135765	1
3478	371.088	3.09	4.16	Putative metabolite	C12H21N1O10S1	0.58	N-Formyl-L-methionine C6H11N1O3S1 + C6H8O6 -> C12H19N1O9S1 + H2O1 -> C12H21N1O10S1	51977	371.089	3	Metabolite	1837	C12H21N1O9S1	O1	1	2	150598	0	-0.126803	0	0	0		0	-0.126803	5190	0	-0.126803	1
3479	314.107	4.32	4.52	Artifact	C11Cl1H23N2O4S1	-0.62	Pantetheine C11H22N2O4S1 + Cl1H1 -> C11Cl1H23N2O4S1	51987	314.107	2	Adduct	1962	C11H22N2O4S1	Cl1H1	1	0.01	150621	0	-0.489692	0	0	0		0	-0.489692	5191	0	-0.489692	1
3480	260.075	11.28	4.61	Artifact	C8H12N4O6	0.71	N-Acetylhistidine C8H11N3O3 + H1N1O3 -> C8H12N4O6	51997	260.076	5	Adduct	4878	C7H10N4O3	C1H2O3	1	0.01	150640	0	-0.152906	0	0	0		0	-0.152906	5192	0	-0.152906	1
3481	212.008	14.26	5.13	Artifact	C5H9O7P1	0.42	glucose-1-phosphate C6H13O9P1 - Library_MS2_fragment -> C5H9O7P1	52004	212.009	1	Library_MS2_fragment	300	C6H13O9P1	Library_MS2_fragment	-1	0.01	150680	0	-0.0181464	0	0	0		0.452309	0.434163	5193	0	0.434163	1
3482	148.073	13.38	6.07	Artifact	[18]O1C5H10N2O2	1.94	glutamine C5H10N2O3 + [18]O1O-1 -> [18]O1C5H10N2O2	52012	148.073	2	Natural_abundance	4664	C5H10N2O3	[18]O1O-1	1	0.01	150728	0	-0.680201	0	0	0		0.720566	0.040365	5194	0	0.040365	1
3483	311.164	2.13	4.59	Artifact	[13]C1C16H26O3S1	-0.58	Peak 1314 C17H26O3S1 + [13]C1C-1 -> [13]C1C16H26O3S1	52019	311.164	4	Natural_abundance	1314	C17H26O3S1	[13]C1C-1	1	0.02	150762	0	-0.470069	0	0	0		0	-0.470069	5195	0	-0.470069	1
3484	345.115	13.34	4.57	Metabolite	C17H19N3O3S1	-0.25	Omeprazole C17H19N3O3S1	52025	345.115	10	Metabolite	6830	C17H19N3O3S1		1	0	150781	0.5	-0.298556		0	0		0	0.201444	5196	0.1	0.301444	1
3485	339.021	3.08	4.5	Putative metabolite	C7H18N1O8P1S2	0.13	D-glucosamine-1/6-phosphate C6H14N1O8P1 + C1H2 -> C7H16N1O8P1 + H2S1 -> C7H18N1O8P1S1 + S1 -> C7H18N1O8P1S2	52040	339.021	0	Metabolite	4671	C7H18N1O8P1S1	S1	1	2	150817	0	-0.10737	0	0	0		0	-0.10737	5198	0	-0.10737	1
3486	148.113	13.5	4.9	Artifact	Ring_artifact_[13]C1C4H9N1O4	0.58	glutamate C5H9N1O4 + [13]C1C-1 -> [13]C1C4H9N1O4 + Ring_artifact -> Ring_artifact_[13]C1C4H9N1O4	52048	148.113		Ring_artifact	69	[13]C1C4H9N1O4	Ring_artifact	1	0.02	150822	0	0	0	0	0		0	0	5199	0	0	1
3487	128.104	13.38	4.64	Artifact	Ring_artifact_C5H8N2O2	0.65	glutamine C5H10N2O3 - H2O1 -> C5H8N2O2 + Ring_artifact -> Ring_artifact_C5H8N2O2	52050	128.104		Ring_artifact	105	C5H8N2O2	Ring_artifact	1	0.01	150824	0	0	0	0	0		0	0	5200	0	0	1
3488	199.046	13.22	4.64	Artifact	C6H10N1Na1O5	0.34	Peak 395 C6H11N1O5 + H-1Na1 -> C6H10N1Na1O5	52052	199.046	2	Adduct	395	C6H11N1O5	H-1Na1	1	0.01	150827	0	-0.0695179	0	0	0		0	-0.0695179	5201	0	-0.0695179	1
3489	199.046	11.97	4.28	Putative metabolite	C12H9N1S1	-0.15	1-Methyl-3-(2-thiazolyl)-1H-indole C12H10N2S1 - H1N1 -> C12H9N1S1	52057	199.046	9	Metabolite	5562	C13H11N1S1	C1H2	-1	2	150849	0	-0.313105	0	0	0		0	-0.313105	5202	0	-0.313105	1
3490	131.93	13.67	4.83	Unknown	Unknown	0.64	Unknown	52059	131.93	0	Unknown	3490	Unknown		0	0	150850	0	0		0	0		0	0	5204	-0.5	-0.5	1
3491	178.043	7.17	4.47	Artifact	[15]N1C6H11O3S1	0.56	N-Formyl-L-methionine C6H11N1O3S1 + [15]N1N-1 -> [15]N1C6H11O3S1	52063	178.043	2	Natural_abundance	103	C6H11N1O3S1	[15]N1N-1	1	0.01	150859	0	-0.0211849	0	0	0		0.452157	0.430972	5205	0	0.430972	1
3492	183.095	13.41	4.56	Artifact	Ring_artifact_C7H5N1O5	0.5	quinolinate C7H5N1O4 + O1 + Ring_artifact -> Ring_artifact_C7H5N1O5	52069	183.095		Ring_artifact	94	C7H5N1O5	Ring_artifact	1	0.01	150863	0	0	0	0	0		0	0	5206	0	0	1
3493	100.089	7.01	4.28	Metabolite	C6H12O1	-0.85	3-Hexanone C6H12O1	52073	100.089	1	Metabolite	6175	C6H12O1		1	0	150868	0.5	-0.718204		0	0		0	-0.218204	5207	0.1	-0.118204	1
3494	358.123	11.8	4.62	Putative metabolite	C11H22N2O11	-0.39	N-carbamoyl-L-aspartate C5H8N2O5 + H2O1 -> C5H10N2O6 + C6H10O5 -> C11H20N2O11 + H2 -> C11H22N2O11	52077	358.122	2	Metabolite	3673	C11H20N2O11	H2	1	2	150905	0	-0.364123	0	0	0		0	-0.364123	5208	0	-0.364123	1
3495	358.122	11.25	4.29	Putative metabolite	C11H22N2O11	0.17	N-carbamoyl-L-aspartate C5H8N2O5 + H2O1 -> C5H10N2O6 + C6H10O5 -> C11H20N2O11 + H2 -> C11H22N2O11	52090	358.122	2	Metabolite	3673	C11H20N2O11	H2	1	2	150928	0	-0.0848889	0	0	0		0	-0.0848889	5209	0	-0.0848889	1
3496	147.004	13.5	4.46	Artifact	Ring_artifact_C5H9N1O4	0.59	glutamate C5H9N1O4 + Ring_artifact -> Ring_artifact_C5H9N1O4	52101	147.004		Ring_artifact	8	C5H9N1O4	Ring_artifact	1	0.01	150944	0	0	0	0	0		0	0	5210	0	0	1
3497	247.117	12.01	4.55	Metabolite	C9H17N3O5	0.49	Glutaminylthreonine C9H17N3O5	52111	247.117	3	Metabolite	15494	C9H17N3O5		1	0	150955	0.5	-0.0368801		0	0		0	0.46312	5211	0.1	0.56312	1
3498	287.067	11.72	3.87	Artifact	C8F1H17N1Na2O4P1	0.91	Peak 691 C6F1H15N1O2P1 + C2H4O2 -> C8F1H19N1O4P1 + H-2Na2 -> C8F1H17N1Na2O4P1	52121	287.067	0	Adduct	2761	C8F1H19N1O4P1	H-2Na2	1	1.02	151006	0	-0.266719	0	0	0		0	-0.266719	5212	0	-0.266719	1
3499	161.057	11.33	4.5	Artifact	[18]O1C6H9N1O3	0.64	L-2-Amino-4-methylenepentanedioic acid C6H9N1O4 + [18]O1O-1 -> [18]O1C6H9N1O3	52131	161.057	3	Natural_abundance	160	C6H9N1O4	[18]O1O-1	1	0.01	151031	0	-0.046313	0	0	0		0	-0.046313	5213	0	-0.046313	1
3500	171.053	13.25	4.61	Metabolite	C7H9N1O4	0.92	Tetrahydrodipicolinate C7H9N1O4	52134	171.053	4	Metabolite	13327	C7H9N1O4		1	0	151039	0.5	-0.197572		0	0		0	0.302428	5217	0.1	0.402428	1
3501	171.053	12.07	4.4	Metabolite	C7H9N1O4	0.34	Tetrahydrodipicolinate C7H9N1O4	52138	171.053	4	Metabolite	13327	C7H9N1O4		1	0	151078	0.5	-0.094735		0	0		0	0.405265	5218	0.1	0.505265	1
3502	176.153	11.3	4.63	Artifact	Ring_artifact_C6H12N2O4	0.52	L-2-Amino-4-methylenepentanedioic acid C6H9N1O4 + H3N1 -> C6H12N2O4 + Ring_artifact -> Ring_artifact_C6H12N2O4	52142	176.153		Ring_artifact	101	C6H12N2O4	Ring_artifact	1	0.01	151110	0	0	0	0	0		0	0	5221	0	0	1
3503	114.079	16.76	4.6	Artifact	C5H10N2O1	0.11	ornithine C5H12N2O2 - H2O1 -> C5H10N2O1	52147	114.079	2	Fragment	23	C5H12N2O2	H2O1	-1	0.01	151119	0	-0.298512	0	0	0		0.792718	0.494206	5222	0	0.494206	1
3504	372.207	7.04	4.57	Putative metabolite	C19H33O5P1	-0.64	8,11,14-Eicosatrienoic acid C20H34O2 + H1O3P1 -> C20H35O5P1 - C1H2 -> C19H33O5P1	52152	372.207	4	Metabolite	4388	C20H35O5P1	C1H2	-1	2	151146	0	-0.486319	0	0	0		0	-0.486319	5223	0	-0.486319	1
3505	232.081	7.77	4.51	Artifact	C7H12N4O5	0.73	1-Methylhistidine C7H11N3O2 + H1N1O3 -> C7H12N4O5	52156	232.081	4	Adduct	2125	C7H11N3O2	H1N1O3	1	0.01	151150	0	-0.149632	0	0	0		0	-0.149632	5224	0	-0.149632	1
3506	358.258	11.72	4.6	Putative metabolite	C17H34N4O4	-0.26	Val-Val-Val C15H29N3O4 + C2H4 -> C17H33N3O4 + H1N1 -> C17H34N4O4	52159	358.258	3	Metabolite	3925	C17H33N3O4	H1N1	1	2	151162	0	-0.299813	0	0	0		0	-0.299813	5228	0	-0.299813	1
3507	233.057	13.01	4.52	Artifact	C4H15N1O8Si1	-0.03	threonine C4H9N1O3 + H4O4Si1 -> C4H13N1O7Si1 + C1H2O3 -> C5H15N1O10Si1 - C1O2 -> C4H15N1O8Si1	52161	233.057	0	Fragment	3139	C5H15N1O10Si1	C1O2	-1	0.03	151165	0	-0.230218	0	0	0		0	-0.230218	5229	0	-0.230218	1
3508	326.004	2.07	4.78	Artifact	Ring_artifact_C18H30O3S1	0.35	2-Dodecylbenzenesulfonic acid C18H30O3S1 + Ring_artifact -> Ring_artifact_C18H30O3S1	52168	326.004		Ring_artifact	58	C18H30O3S1	Ring_artifact	1	0.01	151187	0	0	0	0	0		0	0	5230	0	0	1
3509	155.056	11.95	4.61	Unknown	Unknown	0.57	Unknown	52175	155.056	0	Unknown	3509	Unknown		0	0	151195	0	0		0	0		0	0	5234	-0.5	-0.5	1
3510	245.051	10.56	4.58	Artifact	C7H12N1Na1O7	0.6	Aminoadipic acid C6H11N1O4 + C1H1Na1O3 -> C7H12N1Na1O7	52177	245.051	2	Adduct	179	C6H11N1O4	C1H1Na1O3	1	0.01	151198	0	-0.0902106	0	0	0		0	-0.0902106	5235	0	-0.0902106	1
3511	94.0516	7.07	4.52	Artifact	[18]O1C3H8O2	0.21	Glycerol C3H8O3 + [18]O1O-1 -> [18]O1C3H8O2	52183	94.0516	0	Natural_abundance	150	C3H8O3	[18]O1O-1	1	0.01	151212	0	-0.41414	0	0	0		0	-0.41414	5236	0	-0.41414	1
3512	169.02	4.11	4.46	Putative metabolite	C7H7N1O2S1	0.29	2-(4-Methyl-5-thiazolyl)ethyl formate C7H9N1O2S1 - H2 -> C7H7N1O2S1	52185	169.02	5	Metabolite	2054	C6H7N1S1	C1O2	1	1	151218	0	-0.120227	0	0	0		0	-0.120227	5238	0	-0.120227	1
3513	349.984	13.65	4.56	Artifact	Ring_artifact_C12H26N6O6	0.34	citrulline C6H13N3O3 * 2 -> C12H26N6O6 + Ring_artifact -> Ring_artifact_C12H26N6O6	52188	349.984		Ring_artifact	76	C12H26N6O6	Ring_artifact	1	0.02	151228	0	0	0	0	0		0	0	5239	0	0	1
3514	208.095	7.59	4.51	Metabolite	C8H16O6	0.9	Ethyl beta-D-glucopyranoside C8H16O6	52197	208.095	1	Metabolite	16568	C8H16O6		1	0	151235	0.5	-0.221098		0	0		0	0.278902	5240	0.1	0.378902	1
3515	117.09	11.23	4.37	Artifact	Ring_artifact_C5H11N1O2	0.7	DL-Valine C5H11N1O2 + Ring_artifact -> Ring_artifact_C5H11N1O2	52203	117.09		Ring_artifact	31	C5H11N1O2	Ring_artifact	1	0.01	151278	0	0	0	0	0		0	0	5241	0	0	1
3516	237.06	11.31	4.42	Artifact	C6H11N3O7	0	L-Aspartic acid C4H7N1O4 + C2H3N1 -> C6H10N2O4 + H1N1O3 -> C6H11N3O7	52207	237.06	3	Fragment	3723	C7H13N3O8	C1H2O1	-1	0.02	151294	0	-0.213341	0	0	0		0	-0.213341	5242	0	-0.213341	1
3517	237.059	12.23	4.25	Artifact	C7H13N1Na2O5	0.05	N-Carboxyethyl-g-aminobutyric acid C7H13N1O4 + H-1Na1 -> C7H12N1Na1O4 + H1Na1O1 -> C7H13N1Na2O5	52222	237.059	2	Adduct	1283	C7H12N1Na1O4	H1Na1O1	1	0.02	151338	0	-0.187829	0	0	0		0	-0.187829	5243	0	-0.187829	1
3518	313.102	7.64	4.53	Artifact	C11H15N5O6	-0.53	Adenosine C10H13N5O4 + C1H2O2 -> C11H15N5O6	52230	313.102	7	Adduct	965	C10H13N5O4	C1H2O2	1	0.01	151367	0	-0.44699	0	0	0		0	-0.44699	5244	0	-0.44699	1
3519	352.063	8.65	4.57	Artifact	C11H13N4Na1O8	-0.26	inosine C10H12N4O5 + C1H1Na1O3 -> C11H13N4Na1O8	52237	352.063	7	Adduct	142	C10H12N4O5	C1H1Na1O3	1	0.01	151435	0	-0.300177	0	0	0		0.683793	0.383616	5246	0	0.383616	1
3520	192.038	11.13	4.6	Artifact	C5H8N2O6	0.19	Pyroglutamic acid C5H7N1O3 + H1N1O3 -> C5H8N2O6	52264	192.038	3	Adduct	57	C5H7N1O3	H1N1O3	1	0.01	151493	0	-0.150019	0	0	0		0	-0.150019	5248	0	-0.150019	1
3521	192.038	10.85	4.6	Putative metabolite	C5H8N2O6	0.19	L-alpha-glutamyl-L-hydroxyproline C10H16N2O6 - C5H8 -> C5H8N2O6	52275	192.038	3	Metabolite	119192	C5H8N2O5	O1	1	0	151532	0	-0.149899	0	0	0		0	-0.149899	5249	0	-0.149899	1
3522	192.038	10.34	3.93	Artifact	C5H8N2O6	-0.33	Pyroglutamic acid C5H7N1O3 + H1N1O3 -> C5H8N2O6	52282	192.038	3	Fragment	4118	C5H10N2O7	H2O1	-1	0.03	151570	0	-0.410379	0	0	0		0	-0.410379	5250	0	-0.410379	1
3523	211.981	7.21	4.54	Unknown	Unknown	0.46	Unknown	52288	211.981	0	Unknown	3523	Unknown		0	0	151596	0	0		0	0		0	0	5252	-0.5	-0.5	1
3524	165.051	12.4	4.6	Artifact	[13]C1C8H8O3	0.6	Phenylpyruvic acid C9H8O3 + [13]C1C-1 -> [13]C1C8H8O3	52290	165.051	6	Natural_abundance	907	C9H8O3	[13]C1C-1	1	0.01	151598	0	-0.0293192	0	0	0		0	-0.0293192	5253	0	-0.0293192	1
3525	261.07	13.08	4.49	Artifact	C8H16N3O3P1Si1	0.59	Peak 822 C9H14N3O2P1 + H2O3Si1 -> C9H16N3O5P1Si1 - C1O2 -> C8H16N3O3P1Si1	52292	261.07	4	Fragment	2372	C9H16N3O5P1Si1	C1O2	-1	1.03	151616	0	-0.0951007	0	0	0		0	-0.0951007	5254	0	-0.0951007	1
3526	284.059	7.84	4.61	Artifact	[37]Cl1C9H15N2O6	0.4	5,6-Dihydrouridine C9H14N2O6 + Cl1H1 -> C9Cl1H15N2O6 + [37]Cl1Cl-1 -> [37]Cl1C9H15N2O6	52308	284.059	4	Natural_abundance	2866	C9Cl1H15N2O6	[37]Cl1Cl-1	1	0.02	151636	0	-0.00944781	0	0	0		0	-0.00944781	5255	0	-0.00944781	1
3527	126.936	2.09	4.55	Artifact	C1Cr1H1N1O3	0.4	HCN C1H1N1 + Cr1O3	52320	126.936	0	Adduct	119432	C1H1N1	Cr1O3	1	0	151660	0	-0.128784	0	0	0		0	-0.128784	5256	0	-0.128784	1
3528	670.067	14.21	4.54	Artifact	[60]Ni1C20H30N6O12S2	0	glutathione disulfide C20H32N6O12S2 + H-2Ni1 -> C20H30N6Ni1O12S2 + [60]Ni1Ni-1 -> [60]Ni1C20H30N6O12S2	52324	670.067	8	Natural_abundance	2440	C20H30N6Ni1O12S2	[60]Ni1Ni-1	1	0.02	151665	0	-0.128588	0	0	0		0	-0.128588	5259	0	-0.128588	1
3529	181.067	4.17	4.43	Unknown	Unknown	0.51	Unknown	52358	181.067	0	Unknown	3529	Unknown		0	0	151699	0	0		0	0		0	0	5261	-0.5	-0.5	1
3530	364.105	13.59	4.3	Putative metabolite	C12H20N4O7S1	-0.36	Zanamivir C12H20N4O7 + S1 -> C12H20N4O7S1	52363	364.105	5	Metabolite	2646	C13H22N4O8S1	C1H2O1	-1	1	151718	0	-0.345433	0	0	0		0	-0.345433	5262	0	-0.345433	1
3531	735.505	4.51	4.58	Metabolite	C38H74N1O10P1	0.18	PS(16:0/16:0) C38H74N1O10P1	52380	735.505	3	Metabolite	6055	C38H74N1O10P1		1	0	151747	0.5	-0.0320269		0	0		0	0.467973	5263	0.1	0.567973	1
3532	602.333	7.09	4.5	Artifact	[13]C2C25H53O12P1	1.95	1-Stearoylglycerophosphoinositol C27H53O12P1 + [13]C1C-1 -> [13]C1C26H53O12P1 + [13]C1C-1 -> [13]C2C25H53O12P1	52388	602.334	2	Natural_abundance	1502	[13]C1C26H53O12P1	[13]C1C-1	1	0.02	151764	0	-0.841342	0	0	0		0	-0.841342	5264	0	-0.841342	1
3533	176.025	13.65	4.54	Artifact	Ring_artifact_[13]C1C5H13N3O3	0.52	citrulline C6H13N3O3 + [13]C1C-1 -> [13]C1C5H13N3O3 + Ring_artifact -> Ring_artifact_[13]C1C5H13N3O3	52397	176.025		Ring_artifact	108	[13]C1C5H13N3O3	Ring_artifact	1	0.02	151774	0	0	0	0	0		0	0	5266	0	0	1
3534	322.031	13.37	4.38	Artifact	C9H16N2Ni1O7	-0.02	glutamine C5H10N2O3 + C2H2Ni1O2 -> C7H12N2Ni1O5 + C2H4O2 -> C9H16N2Ni1O7	52406	322.031	2	Adduct	3287	C7H12N2Ni1O5	C2H4O2	1	0.02	151810	0	-0.187582	0	0	0		0.107032	-0.08055	5267	0	-0.08055	1
3535	194.964	13.88	4.37	Artifact	[29]Si1C2H7K1O6	0.33	H4SiO4 H4O4Si1 + C2H3K1O2 + [29]Si1Si-1 -> [29]Si1C2H7K1O6	52441	194.964	0	Natural_abundance	795	C2H7K1O6Si1	[29]Si1Si-1	1	0.01	151865	0	-0.0757586	0	0	0		0	-0.0757586	5269	0	-0.0757586	1
3536	107.025	13.39	4.4	Putative metabolite	C5H3N2O1	0.35	Aminochrome o-semiquinone C8H8N1O2 + H1N1 -> C8H9N2O2 - C1H2O1 -> C7H7N2O1 - C2H4 -> C5H3N2O1	52445	107.025	6	Metabolite	317	C7H7N2O1	C2H4	-1	1	151869	0	-0.197051	0	0	0		0	-0.197051	5270	0	-0.197051	1
3537	204.003	13.41	4.43	Artifact	B1C3H10K1O5Si1	-0.67	Boric acid (HBO2) B1H1O2 + C3H8O3Si1 + C1H1K1O2 -> B1C4H10K1O7Si1 - C1O2 -> B1C3H10K1O5Si1	52450	204.003	0	Fragment	3461	B1C4H10K1O7Si1	C1O2	-1	0.02	151877	0	-0.571594	0	0	0		0	-0.571594	5272	0	-0.571594	1
3538	158.105	16.24	4.62	Putative metabolite	C7H14N2O2	1.44	N6-Acetyl-L-lysine C8H16N2O3 - C1H2O1 -> C7H14N2O2	52462	158.106	2	Metabolite	799	C7H14N2O3	O1	-1	1	151903	0	-0.441281	0	0	0		0	-0.441281	5274	0	-0.441281	1
3539	281.105	11.3	4.54	Artifact	[13]C1C7H16N4O7	0.19	Peak 883 C8H16N4O7 + [13]C1C-1 -> [13]C1C7H16N4O7	52465	281.105	3	Natural_abundance	883	C8H16N4O7	[13]C1C-1	1	0.02	151944	0	-0.0964912	0	0	0		0	-0.0964912	5275	0	-0.0964912	1
3540	362.005	7.6	4.5	Putative metabolite	C11H10N2O10S1	0.32	Orotidine C10H12N2O8 + S1 -> C10H12N2O8S1 - H2 -> C10H10N2O8S1 + C1O2 -> C11H10N2O10S1	52477	362.006	8	Metabolite	3091	C10H10N2O8S1	C1O2	1	2	151967	0	-0.00790776	0	0	0		0	-0.00790776	5276	0	-0.00790776	1
3541	216.032	9.02	4.62	Artifact	[13]C1C4H5N5O5	0.11	Xanthine C5H4N4O2 + H1N1O3 -> C5H5N5O5 + [13]C1C-1 -> [13]C1C4H5N5O5	52484	216.032	6	Natural_abundance	598	C5H5N5O5	[13]C1C-1	1	0.02	151972	0	-0.17206	0	0	0		0	-0.17206	5277	0	-0.17206	1
3542	254.088	13.42	4.51	Artifact	C9H15N2Na1O5	0.65	Glycylproline C7H12N2O3 + C2H3Na1O2 -> C9H15N2Na1O5	52493	254.088	4	Heterodimer	313	C5H8N1Na1O4	2152	1	0.02	151995	0	-0.123153	0	0	0		0	-0.123153	5278	0	-0.123153	1
3543	119.099	13.01	5.46	Artifact	Ring_artifact_C4H9N1O3	0.69	threonine C4H9N1O3 + Ring_artifact -> Ring_artifact_C4H9N1O3	52501	119.099		Ring_artifact	29	C4H9N1O3	Ring_artifact	1	0.01	152013	0	0	0	0	0		0	0	5281	0	0	1
3544	217.031	12.54	3.85	Artifact	C4H8N3Na1O6	0.83	Ureidopropionic acid C4H8N2O3 + N1Na1O3 -> C4H8N3Na1O6	52505	217.031	2	Adduct	107	C4H8N2O3	N1Na1O3	1	0.01	152016	0	-0.188931	0	0	0		0	-0.188931	5283	0	-0.188931	1
3545	349.1	7.63	4.53	Artifact	C12H16N5Na1O6	0.08	Adenosine C10H13N5O4 + C2H3Na1O2 -> C12H16N5Na1O6	52508	349.1	7	Adduct	965	C10H13N5O4	C2H3Na1O2	1	0.01	152025	0	-0.130362	0	0	0		0	-0.130362	5285	0	-0.130362	1
3546	247.088	7.84	4.59	Artifact	[13]C1C8H14N2O6	0.57	5,6-Dihydrouridine C9H14N2O6 + [13]C1C-1 -> [13]C1C8H14N2O6	52529	247.089	4	Natural_abundance	868	C9H14N2O6	[13]C1C-1	1	0.01	152067	0	-0.07798	0	0	0		0	-0.07798	5287	0	-0.07798	1
3547	247.087	9.1	4.06	Artifact	[13]C1[34]S1C9H16N2O3	0.87	biotin C10H16N2O3S1 + [34]S1S-1 -> [34]S1C10H16N2O3 + [13]C1C-1 -> [13]C1[34]S1C9H16N2O3	52538	247.087	4	Natural_abundance	869	[34]S1C10H16N2O3	[13]C1C-1	1	0.02	152087	0	-0.225856	0	0	0		0	-0.225856	5288	0	-0.225856	1
3548	282.044	12.24	4.5	Artifact	C7H12N2Na2O7	0.32	N-Carboxyethyl-g-aminobutyric acid C7H13N1O4 + H-1Na1 -> C7H12N1Na1O4 + N1Na1O3 -> C7H12N2Na2O7	52547	282.044	2	Adduct	2157	C7H13N2Na1O7	H-1Na1	1	0.02	152111	0	-0.0320654	0	0	0		0	-0.0320654	5289	0	-0.0320654	1
3549	371.148	11.82	4.5	Artifact	[10]B1C12H25O12	-0.17	Galactitol C6H14O6 * 2 -> C12H28O12 + B1H-3 -> B1C12H25O12 - [10]B-1B1 -> [10]B1C12H25O12	52556	371.148	2	Natural_abundance	1756	B1C12H25O12	[10]B-1B1	-1	0.03	152133	0	-0.248065	0	0	0		0	-0.248065	5290	0	-0.248065	1
3550	291.07	6.41	4.55	Artifact	C9H13N3O8	-0.12	deoxyuridine C9H12N2O5 + H1N1O3 -> C9H13N3O8	52562	291.07	5	Adduct	3120	C9H12N2O5	H1N1O3	1	0.01	152139	0	-0.249422	0	0	0		0.5531	0.303677	5294	0	0.303677	1
3551	146.101	13.39	4.57	Artifact	Ring_artifact_C5H10N2O3	0.59	glutamine C5H10N2O3 + Ring_artifact -> Ring_artifact_C5H10N2O3	52574	146.101		Ring_artifact	4664	C5H10N2O3	Ring_artifact	1	0.01	152175	0	0	0	0	0		0	0	5296	0	0	1
3552	213.067	11.2	5.25	Artifact	C5H15N1O6Si1	0.3	DL-Valine C5H11N1O2 + H4O4Si1 -> C5H15N1O6Si1	52576	213.067	1	Adduct	31	C5H11N1O2	H4O4Si1	1	0.01	152178	0	-0.0782079	0	0	0		0.320681	0.242473	5297	0	0.242473	1
3553	407.116	14.82	4.61	Artifact	[18]O1C12H23N1O13	-0.25	Melibiose C12H22O11 + H1N1O3 -> C12H23N1O14 + [18]O1O-1 -> [18]O1C12H23N1O13	52583	407.116	2	Natural_abundance	360	C12H23N1O14	[18]O1O-1	1	0.02	152201	0	-0.280124	0	0	0		0	-0.280124	5298	0	-0.280124	1
3554	186.011	4.97	4.61	Artifact	[37]Cl1C5H9O5	0.54	L-2-Hydroxyglutaric acid C5H8O5 + Cl1H1 -> C5Cl1H9O5 + [37]Cl1Cl-1 -> [37]Cl1C5H9O5	52603	186.011	2	Natural_abundance	2010	C5Cl1H9O5	[37]Cl1Cl-1	1	0.02	152222	0	-0.0223832	0	0	0		0	-0.0223832	5300	0	-0.0223832	1
3555	186.011	6.42	4.03	Unknown	Unknown	0.5	Unknown	52605	186.011	0	Unknown	3555	Unknown		0	0	152224	0	0		0	0		0	0	5301	-0.5	-0.5	1
3556	334.185	2.05	4.52	Unknown	Unknown	0.35	Unknown	52607	334.185	0	Unknown	3556	Unknown		0	0	152227	0	0		0	0		0	0	5303	-0.5	-0.5	1
3557	268.117	11.3	4.51	Metabolite	C11H16N4O4	0.21	Acetylcarnosine C11H16N4O4	52614	268.117	6	Metabolite	13608	C11H16N4O4		1	0	152237	0.5	-0.0948435		0	0		0	0.405156	5304	0.1	0.505156	1
3558	259.041	11.31	4.57	Artifact	C6H10N3Na1O7	0.94	L-Aspartic acid C4H7N1O4 + C2H3N1 -> C6H10N2O4 + N1Na1O3 -> C6H10N3Na1O7	52623	259.042	2	Adduct	1287	C4H7N2Na1O7	C2H3N1	1	0.02	152272	0	-0.270059	0	0	0		0	-0.270059	5306	0	-0.270059	1
3559	301.143	7.74	4.55	Metabolite	C16H19N3O3	0.14	Prolyl-Tryptophan C16H19N3O3	52633	301.143	9	Metabolite	15691	C16H19N3O3		1	0	152295	0.5	-0.115697		0	0		0	0.384303	5307	0.1	0.484303	1
3560	354.092	7.16	4.38	Artifact	C12H22N2O6S2	0.08	N-Formyl-L-methionine C6H11N1O3S1 * 2 -> C12H22N2O6S2	52636	354.092	4	Oligomer	103	C6H11N1O3S1	2	1	0.01	152324	0	-0.12974	0	0	0		0.452157	0.322417	5308	0	0.322417	1
3561	272.03	14.26	4.58	Artifact	C7H13O9P1	0.07	Peak 3481 C5H9O7P1 + C2H4O2 -> C7H13O9P1	52650	272.03	3	Adduct	895	C6H9O8P1	C1H4O1	1	0.01	152358	0	-0.161672	0	0	0		0	-0.161672	5309	0	-0.161672	1
3562	231.005	13.6	4.21	Artifact	C6Ca1H9N1O6	1.2	aspartate C4H7N1O4 + C2Ca1H2O2 -> C6Ca1H9N1O6	52662	231.006	2	Adduct	67	C4H7N1O4	C2Ca1H2O2	1	0.01	152407	0	-0.385923	0	0	0		0.79104	0.405116	5310	0	0.405116	1
3563	238.872	13.93	4.31	Artifact	[13]C1C1H1K3O6	-0.05	KHCO3 C1H1K1O3 + C1H2O3 + H-2K2 -> C2H1K3O6 + [13]C1C-1 -> [13]C1C1H1K3O6	52672	238.872	0	Natural_abundance	392	C2H1K3O6	[13]C1C-1	1	0.02	152428	0	-0.236217	0	0	0		0	-0.236217	5311	0	-0.236217	1
3564	199.046	9	4.27	Artifact	C6H10N1Na1O5	0.34	4-Hydroxyproline C5H9N1O3 + C1H1Na1O2 -> C6H10N1Na1O5	52674	199.046	2	Adduct	2134	C4H7N1O3	C2H3Na1O2	1	0.01	152432	0	-0.0695028	0	0	0		0.624491	0.554988	5312	0	0.554988	1
3565	206.107	2.35	4.46	Unknown	Unknown	0.47	Unknown	52679	206.107	0	Unknown	3565	Unknown		0	0	152445	0	0		0	0		0	0	5313	-0.5	-0.5	1
3566	320.072	13.09	4.47	Metabolite	C16H16O5S1	0.14	{[(2E)-1-(4-methoxyphenyl)-3-phenylprop-2-en-1-yl]oxy}sulfonic acid C16H16O5S1	52683	320.072	9	Metabolite	118034	C16H16O5S1		1	0	152464	0.5	-0.109248		0	0		0	0.390752	5316	0.1	0.490752	1
3567	195.996	2.06	4.49	Putative metabolite	C5H9O4P1S1	0.59	2-Methyl-2-(methyldithio)propanal C5H10O1S2 + H1O3P1 -> C5H11O4P1S2 - H2S1 -> C5H9O4P1S1	52699	195.996	2	Metabolite	3420	C5H11O4P1S2	H2S1	-1	2	152497	0	-0.0553971	0	0	0		0	-0.0553971	5319	0	-0.0553971	1
3568	306.912	13.52	4.72	Artifact	Ring_artifact_C10H17N3O6S1	0.37	glutathione C10H17N3O6S1 + Ring_artifact -> Ring_artifact_C10H17N3O6S1	52701	306.912		Ring_artifact	52	C10H17N3O6S1	Ring_artifact	1	0.01	152502	0	0	0	0	0		0	0	5320	0	0	1
3569	633.437	4.31	4.56	Metabolite	C33H64N1O8P1	-0.07	PE(14:0/14:1(9Z)) C33H64N1O8P1	52704	633.437	3	Metabolite	10379	C33H64N1O8P1		1	0	152506	0.5	-0.165965		0	0		0	0.334035	5321	0.1	0.434035	1
3570	298.084	9.44	4.56	Artifact	[13]C1C7H15N3O9	0.28	L-beta-aspartyl-L-threonine C8H14N2O6 + H1N1O3 -> C8H15N3O9 + [13]C1C-1 -> [13]C1C7H15N3O9	52709	298.084	3	Natural_abundance	897	C8H15N3O9	[13]C1C-1	1	0.02	152532	0	-0.0449667	0	0	0		0	-0.0449667	5322	0	-0.0449667	1
3571	170.06	2.71	4.94	Artifact	Ring_artifact_C10H18O2	0.53	cis-4-Decenoic acid C10H18O2 + Ring_artifact -> Ring_artifact_C10H18O2	52729	170.061		Ring_artifact	53	C10H18O2	Ring_artifact	1	0.01	152579	0	0	0	0	0		0	0	5323	0	0	1
3572	170.019	4.97	4.59	Artifact	C5H7Na1O5	0.11	Pyruvic acid C3H4O3 + C2H3Na1O2 -> C5H7Na1O5	52733	170.019	2	Adduct	37	C3H4O3	C2H3Na1O2	1	0.01	152587	0	-0.211961	0	0	0		0	-0.211961	5324	0	-0.211961	1
3573	638.368	2.09	4.47	Artifact	C35H58O6S2	-0.19	N-Undecylbenzenesulfonic acid C17H28O3S1 + Peak 58 -> C35H58O6S2	52738	638.367	8	Heterodimer	49	C17H28O3S1	58	1	0.01	152601	0	-0.222796	0	0	0		0	-0.222796	5326	0	-0.222796	1
3574	340.691	2.08	4.37	Unknown	Unknown	0.35	Unknown	52748	340.691	0	Unknown	3574	Unknown		0	0	152620	0	0		0	0		0	0	5328	-0.5	-0.5	1
3575	359.107	5.02	4.5	Artifact	[34]S1C13H19N5O5	-0.32	5'-Methylthioadenosine C11H15N5O3S1 + C2H4O2 -> C13H19N5O5S1 + [34]S1S-1 -> [34]S1C13H19N5O5	52750	359.106	7	Natural_abundance	505	C13H19N5O5S1	[34]S1S-1	1	0.02	152624	0	-0.32709	0	0	0		0	-0.32709	5329	0	-0.32709	1
3576	176.173	13.63	4.5	Artifact	Ring_artifact_[13]C1C5H13N3O3	0.52	citrulline C6H13N3O3 + [13]C1C-1 -> [13]C1C5H13N3O3 + Ring_artifact -> Ring_artifact_[13]C1C5H13N3O3	52763	176.173		Ring_artifact	108	[13]C1C5H13N3O3	Ring_artifact	1	0.02	152655	0	0	0	0	0		0	0	5330	0	0	1
3577	132.285	13.63	4.42	Unknown	Unknown	0.63	Unknown	52768	132.285	0	Unknown	3577	Unknown		0	0	152660	0	0		0	0		0	0	5331	-0.5	-0.5	1
3578	243.083	2.39	4.78	Putative metabolite	C13H13N3S1	1.31	1-Methyl-3-(2-thiazolyl)-1H-indole C12H10N2S1 + C1H2 -> C13H12N2S1 + H1N1 -> C13H13N3S1	52770	243.083	9	Metabolite	280	C13H12N2S1	H1N1	1	2	152664	0	-0.445008	0	0	0		0	-0.445008	5332	0	-0.445008	1
3579	165.995	4.19	4.68	Artifact	Ring_artifact_C9H10O3	0.54	4-Hydroxystyrene C8H8O1 + C1H2O2 -> C9H10O3 + Ring_artifact -> Ring_artifact_C9H10O3	52774	165.995		Ring_artifact	74	C9H10O3	Ring_artifact	1	0.01	152669	0	0	0	0	0		0	0	5333	0	0	1
3580	433.107	11.93	4.51	Putative metabolite	C13H23N1O15	0.39	2,3,4,5,6,7-Hexahydroxyheptanoic acid C7H14O8 + O1 -> C7H14O9 + H1N1 -> C7H15N1O9 + C6H8O6 -> C13H23N1O15	52778	433.107	3	Metabolite	4640	C7H15N1O9	C6H8O6	1	2	152674	0	-0.0422108	0	0	0		0	-0.0422108	5334	0	-0.0422108	1
3581	718.429	16.79	4.5	Artifact	C24H55N16Na1O8	-0.35	L-Arginine C6H14N4O2 * 2 -> C12H28N8O4 + Peak 832 -> C24H55N16Na1O8	52782	718.429	8	Adduct	1271	C24H56N16O8	H-1Na1	1	0.02	152681	0	-0.299982	0	0	0		0	-0.299982	5335	0	-0.299982	1
3582	272.112	14.19	4.54	Artifact	C10H16N4O5	0.26	Argininosuccinic acid C10H18N4O6 - H2O1 -> C10H16N4O5	52786	272.112	5	Fragment	1728	C10H19N5O5	H3N1	-1	0.01	152687	0	-0.0676347	0	0	0		0	-0.0676347	5336	0	-0.0676347	1
3583	293.135	13.37	4.54	Artifact	[15]N1C10H20N3O6	0.07	glutamine C5H10N2O3 * 2 -> C10H20N4O6 + [15]N1N-1 -> [15]N1C10H20N3O6	52791	293.135	3	Natural_abundance	216	C10H20N4O6	[15]N1N-1	1	0.02	152733	0	-0.154475	0	0	0		0.197844	0.0433698	5338	0	0.0433698	1
3584	293.138	8.21	3.89	Metabolite	C14H19N3O4	-0.49	Glutaminylphenylalanine C14H19N3O4	52797	293.138	7	Metabolite	15491	C14H19N3O4		1	0	152736	0.5	-0.432889		0	0		0	0.0671106	5339	0.1	0.167111	1
3585	231.053	13.65	4.48	Putative metabolite	C12H9N1O4	0.68	Methoxsalen C12H8O4 + H1N1 -> C12H9N1O4	52805	231.053	9	Metabolite	2923	C11H9N1O3	C1O1	1	1	152763	0	-0.12519	0	0	0		0	-0.12519	5340	0	-0.12519	1
3586	231.054	14.98	4.17	Unknown	Unknown	0.43	Unknown	52809	231.054	0	Unknown	3586	Unknown		0	0	152776	0	0		0	0		0	0	5341	-0.5	-0.5	1
3587	438.275	7.11	4.49	Metabolite	C21H43O7P1	-0.14	LysoPA(0:0/18:0) C21H43O7P1	52811	438.275	1	Metabolite	9410	C21H43O7P1		1	0	152790	0.5	-0.220286		0	0		0	0.279714	5342	0.1	0.379714	1
3588	262.116	14.1	4.61	Metabolite	C10H18N2O6	0.71	Nopalinic acid C10H18N2O6	52818	262.116	3	Metabolite	16067	C10H18N2O6		1	0	152816	0.5	-0.155292		0	0		0	0.344708	5343	0.1	0.444708	1
3589	217.151	7.15	4.56	Artifact	[13]C1C9H20N2O3	0.68	Valyl-Valine C10H20N2O3 + [13]C1C-1 -> [13]C1C9H20N2O3	52825	217.151	2	Natural_abundance	1054	C10H20N2O3	[13]C1C-1	1	0.01	152869	0	-0.114433	0	0	0		0	-0.114433	5344	0	-0.114433	1
3590	135.035	14.18	4.52	Metabolite	C4H9N1O2S1	-0.01	Homocysteine C4H9N1O2S1	52828	135.035	1	Metabolite	6164	C4H9N1O2S1		1	0	152885	0.5	-0.315112		0	0		0	0.184888	5347	0.1	0.284888	1
3591	568.205	13.02	4.25	Unknown	Unknown	0.27	Unknown	52831	568.205	0	Unknown	3591	Unknown		0	0	152899	0	0		0	0		0	0	5348	-0.5	-0.5	1
3592	726.432	3.07	4.4	Putative metabolite	C38H58N6O8	-0.4	Dihydrofolic acid C19H21N7O6 - H3N1 -> C19H18N6O6 + C1H2 -> C20H20N6O6 + H2O1 -> C20H22N6O7 + H2 -> C20H24N6O7 + C2H4 -> C22H28N6O7 + C16H30O1 -> C38H58N6O8	52833	726.432	13	Metabolite	4880	C22H28N6O7	C16H30O1	1	2	152904	0	-0.32134	0	0	0		0	-0.32134	5350	0	-0.32134	1
3593	173.993	13.88	4.1	Artifact	Ring_artifact_C6H6O6	0.52	Aconitic acid C6H6O6 + Ring_artifact -> Ring_artifact_C6H6O6	52838	173.993		Ring_artifact	310	C6H6O6	Ring_artifact	1	0.01	152911	0	0	0	0	0		0	0	5351	0	0	1
3594	191.746	14.19	4.69	Unknown	Unknown	0.49	Unknown	52843	191.746	0	Unknown	3594	Unknown		0	0	152918	0	0		0	0		0	0	5352	-0.5	-0.5	1
3595	219.059	11.8	4.58	Artifact	[13]C1C5Cl1H15O6	0.78	Galactitol C6H14O6 + Cl1H1 -> C6Cl1H15O6 + [13]C1C-1 -> [13]C1C5Cl1H15O6	52845	219.059	0	Natural_abundance	649	C6Cl1H15O6	[13]C1C-1	1	0.02	152921	0	-0.166158	0	0	0		0	-0.166158	5354	0	-0.166158	1
3596	443.157	13	4.31	Artifact	C15H29N3O10S1	0.6	Peak 2909 C13H23N1O10S1 + C2H3N1 -> C15H26N2O10S1 + H3N1 -> C15H29N3O10S1	52856	443.157	4	Adduct	976	C15H26N2O10S1	H3N1	1	0.01	152933	0	-0.147624	0	0	0		0	-0.147624	5355	0	-0.147624	1
3597	443.157	16.93	4.05	Putative metabolite	C15H29N3O10S1	0.6	N-Acetylcystathionine C9H16N2O5S1 + C6H10O5 -> C15H26N2O10S1 + H3N1 -> C15H29N3O10S1	52882	443.157	3	Metabolite	3539	C9H19N3O5S1	C6H10O5	1	2	152982	0	-0.147606	0	0	0		0	-0.147606	5356	0	-0.147606	1
3598	443.157	16.26	4.02	Putative metabolite	C15H29N3O10S1	0.6	N-Acetylcystathionine C9H16N2O5S1 + C6H10O5 -> C15H26N2O10S1 + H3N1 -> C15H29N3O10S1	52891	443.157	3	Metabolite	3539	C9H19N3O5S1	C6H10O5	1	2	153001	0	-0.147606	0	0	0		0	-0.147606	5357	0	-0.147606	1
3599	215.947	14.44	4.56	Artifact	C2H6K1Na1O6Si1	0.65	KOH H1K1O1 + C2H3Na1O2 + H2O3Si1 -> C2H6K1Na1O6Si1	52900	215.947	0	Adduct	4170	C2H4K1Na1O3	H2O3Si1	1	0.01	153010	0	-0.100753	0	0	0		0	-0.100753	5358	0	-0.100753	1
3600	262.132	7.57	4.56	Metabolite	C14H18N2O3	0.54	Phenylalanylproline C14H18N2O3	52904	262.132	7	Metabolite	12319	C14H18N2O3		1	0	153016	0.5	-0.0717323		0	0		0	0.428268	5360	0.1	0.528268	1
3601	252.096	8.93	4.6	Metabolite	C8H16N2O7	0.2	Cycasin C8H16N2O7	52907	252.096	2	Metabolite	24989	C8H16N2O7		1	0	153024	0.5	-0.10388		0	0		0	0.39612	5361	0.1	0.49612	1
3602	346.095	14.16	4.29	Putative metabolite	C12H18N4O6S1	0.01	Aspartyl-Histidine C10H14N4O5 + C2H2O1 -> C12H16N4O6 + H2S1 -> C12H18N4O6S1	52916	346.095	6	Metabolite	4409	C11H18N4O5S1	C1O1	1	2	153099	0	-0.163793	0	0	0		0	-0.163793	5363	0	-0.163793	1
3603	270.125	16.25	4.58	Putative metabolite	C9H22N2O5S1	0.9	Meprobamate C9H18N2O4 + H2S1 -> C9H20N2O4S1 + H2O1 -> C9H22N2O5S1	52925	270.125	0	Metabolite	4645	C9H20N2O4S1	H2O1	1	2	153128	0	-0.252335	0	0	0		0	-0.252335	5364	0	-0.252335	1
3604	360.105	13.7	4.47	Artifact	C9H21N4O9P1	-0.51	citrulline C6H13N3O3 + Peak 2023 -> C9H21N4O9P1	52929	360.105	3	Heterodimer	2023	C3H8N1O6P1	15	1	0.01	153158	0	-0.424842	0	0	0		0.651282	0.22644	5365	0	0.22644	1
3605	103.031	13.51	5.15	Artifact	Ring_artifact_C4H9N1O2	0.77	glutamate C5H9N1O4 - C1O2 -> C4H9N1O2 + Ring_artifact -> Ring_artifact_C4H9N1O2	52951	103.031		Ring_artifact	50	C4H9N1O2	Ring_artifact	1	0.01	153210	0	0	0	0	0		0	0	5366	0	0	1
3606	261.111	8.4	4.57	Metabolite	C13H15N3O3	0.54	Glycyl-Tryptophan C13H15N3O3	52952	261.111	8	Metabolite	15530	C13H15N3O3		1	0	153212	0.5	-0.0702213		0	0		0	0.429779	5367	0.1	0.529779	1
3607	298.07	3.67	4.49	Putative metabolite	C14H10N4O4	0.35	Cinnavalininate C14H8N2O6 - H-1N-1O1 -> C14H9N3O5 - H-1N-1O1 -> C14H10N4O4	52957	298.07	12	Metabolite	3916	C14H13N5O3	H3N1O-1	-1	2	153234	0	-0.0097552	0	0	0		0	-0.0097552	5370	0	-0.0097552	1
3608	585.354	3.07	4.48	Artifact	[13]C2C25H54N1O10P1	2.12	Peak 587 C27H54N1O10P1 + [13]C1C-1 -> [13]C1C26H54N1O10P1 + [13]C1C-1 -> [13]C2C25H54N1O10P1	52966	585.355	3	Natural_abundance	1267	[13]C1C26H54N1O10P1	[13]C1C-1	1	0.03	153242	0	-0.927707	0	0	0		0	-0.927707	5371	0	-0.927707	1
3609	209.069	7.49	4.52	Metabolite	C10H11N1O4	0.52	Hydroxyphenylacetylglycine C10H11N1O4	52974	209.069	6	Metabolite	6158	C10H11N1O4		1	0	153250	0.5	-0.027411		0	0		0	0.472589	5372	0.1	0.572589	1
3610	870.558	16.79	4.52	Artifact	C30H70N20O10	-0.02	L-Arginine C6H14N4O2 * 5 -> C30H70N20O10	52979	870.558	10	Heterodimer	126	C12H28N8O4	533	1	0.02	153286	0	-0.128932	0	0	0		0	-0.128932	5374	0	-0.128932	1
3611	118.04	13.29	4.62	Artifact	Ring_artifact_C4H6O4	0.69	Methylmalonic acid C4H6O4 + Ring_artifact -> Ring_artifact_C4H6O4	52983	118.04		Ring_artifact	1819	C4H6O4	Ring_artifact	1	0.01	153291	0	0	0	0	0		0	0	5377	0	0	1
3612	258.077	9.78	3.73	Putative metabolite	C8H18O7S1	0.48	Galactitol C6H14O6 + C2H2O1 -> C8H16O7 + H2S1 -> C8H18O7S1	52985	258.077	0	Metabolite	1360	C9H18O8S1	C1O1	-1	2	153323	0	-0.0375281	0	0	0		0	-0.0375281	5378	0	-0.0375281	1
3613	356.072	13.94	4.37	Artifact	[13]C1C9H17N3O9S1	-0.83	Peak 1291 C10H17N3O9S1 + [13]C1C-1 -> [13]C1C9H17N3O9S1	52994	356.072	4	Natural_abundance	1291	C10H17N3O9S1	[13]C1C-1	1	1.01	153371	0	-0.583223	0	0	0		0	-0.583223	5379	0	-0.583223	1
3614	298.093	5	4.64	Artifact	[13]C1C10H15N5O3S1	0.05	5'-Methylthioadenosine C11H15N5O3S1 + [13]C1C-1 -> [13]C1C10H15N5O3S1	53006	298.093	7	Natural_abundance	949	C11H15N5O3S1	[13]C1C-1	1	0.01	153400	0	-0.160606	0	0	0		0.636529	0.475923	5380	0	0.475923	1
3615	242.082	5.82	4.59	Putative metabolite	C8H18O6S1	0.04	Ethyl beta-D-glucopyranoside C8H16O6 + H2S1 -> C8H18O6S1	53019	242.082	0	Metabolite	30	C8H16O6S1	H2	1	1	153430	0	-0.191272	0	0	0		0	-0.191272	5382	0	-0.191272	1
3616	314.981	13.63	4.48	Artifact	C5Cr1H14N1O9P1	-0.24	Phosphodimethylethanolamine C4H12N1O4P1 + C1H2O2 -> C5H14N1O6P1 + Cr1O3 -> C5Cr1H14N1O9P1	53029	314.981	0	Adduct	145	C5H14N1O6P1	Cr1O3	1	0.01	153463	0	-0.299056	0	0	0		0	-0.299056	5383	0	-0.299056	1
3617	141.031	13.42	4.46	Artifact	[18]O1C6H5N1O2	0.63	4-Nitrophenol C6H5N1O3 + [18]O1O-1 -> [18]O1C6H5N1O2	53034	141.031	5	Natural_abundance	137	C6H5N1O3	[18]O1O-1	1	0.01	153476	0	-0.0120923	0	0	0		0	-0.0120923	5384	0	-0.0120923	1
3618	445.327	2.9	4.42	Artifact	[13]C1C27H44O4	0.26	1-a,24R,25-Trihydroxyvitamin D2 C28H44O4 + [13]C1C-1 -> [13]C1C27H44O4	53036	445.327	7	Natural_abundance	1702	C28H44O4	[13]C1C-1	1	0.01	153478	0	-0.0221058	0	0	0		0	-0.0221058	5385	0	-0.0221058	1
3619	294.122	7.12	4.42	Metabolite	C14H18N2O5	-0.44	gamma-Glutamylphenylalanine C14H18N2O5	53037	294.122	7	Metabolite	6041	C14H18N2O5		1	0	153482	0.5	-0.405191		0	0		0	0.0948089	5386	0.1	0.194809	1
3620	453.276	3.07	4.48	Artifact	[13]C2C19H42N1O7P1	0.44	LysoPE(0:0/16:1(9Z)) C21H42N1O7P1 + [13]C1C-1 -> [13]C1C20H42N1O7P1 + [13]C1C-1 -> [13]C2C19H42N1O7P1	53046	453.277	2	Natural_abundance	641	[13]C1C20H42N1O7P1	[13]C1C-1	1	0.02	153513	0	-0.0696812	0	0	0		0	-0.0696812	5387	0	-0.0696812	1
3621	586.368	3.07	4.5	Artifact	[13]C1C26H56N1O10P1	-1.3	Peak 2041 C27H56N1O10P1 + [13]C1C-1 -> [13]C1C26H56N1O10P1	53052	586.368	2	Natural_abundance	2041	C27H56N1O10P1	[13]C1C-1	1	0.03	153518	0	-0.783532	0	0	0		0	-0.783532	5388	0	-0.783532	1
3622	198.028	13.24	5.2	Putative metabolite	C7H6N2O5	0.86	Orotic acid C5H4N2O4 + C2H2O1 -> C7H6N2O5	53058	198.028	6	Metabolite	1530	C7H7N3O4	H-1N-1O1	1	2	153541	0	-0.193674	0	0	0		0	-0.193674	5389	0	-0.193674	1
3623	330.072	16.31	3.72	Artifact	C15H15Na1O7	-0.46	Epicatechin C15H14O6 + H1Na1O1 -> C15H15Na1O7	53065	330.072	9	Adduct	3960	C15H14O6	H1Na1O1	1	0.01	153574	0	-0.40648	0	0	0		0	-0.40648	5391	0	-0.40648	1
3624	148.038	7.11	4.97	Metabolite	C6H12S2	-0.39	2-Propenyl propyl disulfide C6H12S2	53076	148.038	1	Metabolite	20301	C6H12S2		1	0	153639	0.5	-0.488722		0	0		0	0.011278	5392	0.1	0.111278	1
3625	409.006	13.76	4.39	Artifact	C8H18K2N3O9P1	-0.29	citrulline C6H13N3O3 + C2H3K1O2 -> C8H16K1N3O5 + H2K1O4P1 -> C8H18K2N3O9P1	53091	409.005	2	Adduct	336	C8H16K1N3O5	H2K1O4P1	1	0.02	153695	0	-0.304549	0	0	0		0.122282	-0.182267	5393	0	-0.182267	1
3626	481.317	3.07	4.55	Metabolite	C23H48N1O7P1	0.5	LysoPC(15:0) C23H48N1O7P1	53123	481.317	1	Metabolite	11897	C23H48N1O7P1		1	0	153779	0.5	-0.103018		0	0		0	0.396982	5397	0.1	0.496982	1
3627	175.157	12.24	4.61	Artifact	Ring_artifact_C7H13N1O4	0.52	N-Carboxyethyl-g-aminobutyric acid C7H13N1O4 + Ring_artifact -> Ring_artifact_C7H13N1O4	53132	175.157		Ring_artifact	110	C7H13N1O4	Ring_artifact	1	0.01	153813	0	0	0	0	0		0	0	5399	0	0	1
3628	713.269	7.3	4.54	Putative metabolite	C28H49N3O14P2	-0.03	MG(0:0/16:1(9Z)/0:0) C19H36O4 + C9H13N3O10P2 -> C28H49N3O14P2	53135	713.269	7	Metabolite	419	C19H36O4	C9H13N3O10P2	1	1	153819	0	-0.141182	0	0	0		0	-0.141182	5400	0	-0.141182	1
3629	255.879	13.94	4.4	Artifact	Ring_artifact_C6H10K2O6	0.41	CH3COOK C2H3K1O2 + C2H4O2 + C2H3K1O2 -> C6H10K2O6 + Ring_artifact -> Ring_artifact_C6H10K2O6	53141	255.879		Ring_artifact	89	C6H10K2O6	Ring_artifact	1	0.02	153824	0	0	0	0	0		0	0	5401	0	0	1
3630	138.976	13.42	4.4	Artifact	Ring_artifact_C6H5N1O3	0.61	4-Nitrophenol C6H5N1O3 + Ring_artifact -> Ring_artifact_C6H5N1O3	53147	138.976		Ring_artifact	137	C6H5N1O3	Ring_artifact	1	0.01	153831	0	0	0	0	0		0	0	5404	0	0	1
3631	132.249	16.79	4.37	Unknown	Unknown	0.63	Unknown	53149	132.249	0	Unknown	3631	Unknown		0	0	153832	0	0		0	0		0	0	5405	-0.5	-0.5	1
3632	132.249	16.25	4.37	Unknown	Unknown	0.63	Unknown	53150	132.249	0	Unknown	3632	Unknown		0	0	153833	0	0		0	0		0	0	5406	-0.5	-0.5	1
3633	165.046	13.13	4.39	Metabolite	C5H11N1O3S1	0.39	Methionine sulfoxide C5H11N1O3S1	53151	165.046	1	Metabolite	119169	C5H11N1O3S1		1	0	153846	0.5	-0.0764664	0.85283	0	0		0	1.27636	5407	0.1	1.37636	1
3634	234.99	2.32	4.54	Unknown	Unknown	0.43	Unknown	53155	234.99	0	Unknown	3634	Unknown		0	0	153868	0	0		0	0		0	0	5409	-0.5	-0.5	1
3635	311.093	14.19	4.45	Artifact	C12H17N1O8.5	0.24	Peak 2584 C24H34N2O17 / 2 -> C12H17N1O8.5	53157	311.093	4.5	Multicharge	2584	C24H34N2O17	2	-1	1.01	153880	0	-0.0626341	0	0	0		0	-0.0626341	5410	0	-0.0626341	1
3636	312.155	13.24	4.66	Putative metabolite	C20H24O1S1	0.28	cis-Methylbixin C26H32O4 + O3S1 -> C26H32O7S1 - C6H8O6 -> C20H24O1S1	53166	312.155	9	Metabolite	910	C20H26O2S1	H2O1	-1	2	153917	0	-0.0430495	0	0	0		0	-0.0430495	5411	0	-0.0430495	1
3637	305.149	2.09	4.3	Unknown	Unknown	0.37	Unknown	53171	305.149	0	Unknown	3637	Unknown		0	0	153919	0	0		0	0		0	0	5413	-0.5	-0.5	1
3638	128.996	13.51	5.02	Artifact	Ring_artifact_C5H7N1O3	0.65	glutamate C5H9N1O4 - H2O1 -> C5H7N1O3 + Ring_artifact -> Ring_artifact_C5H7N1O3	53177	128.997		Ring_artifact	55	C5H7N1O3	Ring_artifact	1	0.01	153944	0	0	0	0	0		0	0	5414	0	0	1
3639	172.954	8.87	4.53	Unknown	Unknown	0.52	Unknown	53178	172.954	0	Unknown	3639	Unknown		0	0	153945	0	0		0	0		0	0	5415	-0.5	-0.5	1
3640	276.088	7.1	4.46	Artifact	C7H20O9Si1	-0.51	Mevalonic acid C6H12O4 + C1H4O1 -> C7H16O5 + H4O4Si1 -> C7H20O9Si1	53183	276.088	0	Adduct	2699	C7H16O5	H4O4Si1	1	0.01	153952	0	-0.449889	0	0	0		0	-0.449889	5417	0	-0.449889	1
3641	350.229	16.77	4.57	Artifact	C14H34N6S2	-0.47	Peak 91 C7H17N3S1 * 2 -> C14H34N6S2	53191	350.229	4	Oligomer	91	C7H17N3S1	2	1	1.02	153991	0	-0.403269	0	0	0		0	-0.403269	5418	0	-0.403269	1
3642	349.061	13.71	4.4	Artifact	C7H19N3O9S1Si1	0.08	Peak 2169 C7H17N3O6S1 + H2O3Si1 -> C7H19N3O9S1Si1	53201	349.061	1	Adduct	2169	C7H17N3O6S1	H2O3Si1	1	1.01	154018	0	-0.132525	0	0	0		0	-0.132525	5420	0	-0.132525	1
3643	314.052	13.93	4.53	Metabolite	C8H15N2O9P1	-0.27	5'-Phosphoribosyl-N-formylglycinamide C8H15N2O9P1	53230	314.052	3	Metabolite	6573	C8H15N2O9P1		1	0	154046	0.5	-0.313108		0	0		0	0.186892	5421	0.1	0.286892	1
3644	230.171	6.52	4.44	Artifact	[13]C1C11H23N1O3	0.64	N-Decanoylglycine C12H23N1O3 + [13]C1C-1 -> [13]C1C11H23N1O3	53243	230.171	2	Natural_abundance	1368	C12H23N1O3	[13]C1C-1	1	0.01	154084	0	-0.10579	0	0	0		0	-0.10579	5422	0	-0.10579	1
3645	198.013	7.66	4.46	Artifact	C5H4N4Na2O2	0.33	hypoxanthine C5H4N4O1 + H-1Na1 -> C5H3N4Na1O1 + H1Na1O1 -> C5H4N4Na2O2	53248	198.013	6	Adduct	1615	C5H3N4Na1O1	H1Na1O1	1	0.02	154100	0	-0.075394	0	0	0		0	-0.075394	5425	0	-0.075394	1
3646	196.01	5.3	4.57	Putative metabolite	C11H4N2S1	0.1	Cyclobrassinone C11H8N2O2S1 - H2O1 -> C11H6N2O1S1 - H2O1 -> C11H4N2S1	53255	196.01	11	Metabolite	1714	C11H6N2O1S1	H2O1	-1	2	154119	0	-0.19234	0	0	0		0	-0.19234	5426	0	-0.19234	1
3647	199.028	7.21	4.57	Artifact	C6H10N1Na1O3S1	0.04	N-Formyl-L-methionine C6H11N1O3S1 + H-1Na1 -> C6H10N1Na1O3S1	53256	199.028	2	Adduct	103	C6H11N1O3S1	H-1Na1	1	0.01	154124	0	-0.216481	0	0	0		0.452157	0.235676	5427	0	0.235676	1
3648	310.084	7.85	4.55	Artifact	[13]C1C8H15N3O9	-0.37	5,6-Dihydrouridine C9H14N2O6 + H1N1O3 -> C9H15N3O9 + [13]C1C-1 -> [13]C1C8H15N3O9	53268	310.084	4	Natural_abundance	955	C9H15N3O9	[13]C1C-1	1	0.02	154140	0	-0.368801	0	0	0		0	-0.368801	5429	0	-0.368801	1
3649	145.962	13.88	4.41	Artifact	C1Cl1H3O6	0.79	Chlorate Cl1H1O3 + C1H2O3	53281	145.962	0	Adduct	6920	Cl1H1O3	C1H2O3	1	0	154182	0	-0.100574	0	0	0		0	-0.100574	5430	0	-0.100574	1
3650	238.105	4.6	4.56	Metabolite	C9H18O7	0.22	(x)-1,2-Propanediol 1-O-b-D-glucopyranoside C9H18O7	53285	238.105	1	Metabolite	19481	C9H18O7		1	0	154186	0.5	-0.101047		0	0		0	0.398953	5431	0.1	0.498953	1
3651	231.998	6.96	4.52	Artifact	B1C3Cl1H10O7Si1	0.59	Glycerol C3H8O3 + Cl1H1 -> C3Cl1H9O3 + H2O3Si1 -> C3Cl1H11O6Si1 + B1H-1O1 -> B1C3Cl1H10O7Si1	53293	231.998	1	Adduct	1774	C3Cl1H11O6Si1	B1H-1O1	1	0.03	154223	0	-0.0804381	0	0	0		0	-0.0804381	5433	0	-0.0804381	1
3652	209.023	2.34	4.51	Artifact	[13]C1C9H8O3S1	0.33	Peak 964 C10H8O3S1 + [13]C1C-1 -> [13]C1C9H8O3S1	53302	209.023	7	Natural_abundance	964	C10H8O3S1	[13]C1C-1	1	1.01	154240	0	-0.0637897	0	0	0		0	-0.0637897	5434	0	-0.0637897	1
3653	135.989	7.66	4.62	Artifact	Ring_artifact_C5H4N4O1	0.62	hypoxanthine C5H4N4O1 + Ring_artifact -> Ring_artifact_C5H4N4O1	53306	135.989		Ring_artifact	123	C5H4N4O1	Ring_artifact	1	0.01	154243	0	0	0	0	0		0	0	5435	0	0	1
3654	132.126	4.21	4.36	Artifact	Ring_artifact_C6H12O3	0.64	Hexyl glucoside C12H24O6 / 2 -> C6H12O3 + Ring_artifact -> Ring_artifact_C6H12O3	53309	132.126		Ring_artifact	112	C6H12O3	Ring_artifact	1	0.01	154248	0	0	0	0	0		0	0	5436	0	0	1
3655	213.173	2.91	4.21	Artifact	C12H23N1O2	0.37	2-Hexenoylcarnitine C13H23N1O4 - C1O2 -> C12H23N1O2	53315	213.173	2	Fragment	1656	C13H23N1O4	C1O2	-1	0.01	154263	0	-0.0423133	0	0	0		0	-0.0423133	5437	0	-0.0423133	1
3656	403.293	2.88	4.5	Artifact	C21H41N1O6	-0.03	Dodecanoylcarnitine C19H37N1O4 + C2H4O2 -> C21H41N1O6	53317	403.293	2	Adduct	3135	C19H37N1O4	C2H4O2	1	0.01	154278	0	-0.17308	0	0	0		0	-0.17308	5438	0	-0.17308	1
3657	345.19	11.3	4.58	Putative metabolite	C15H27N3O6	0.25	Ophthalmic acid C11H19N3O6 + C2H4 -> C13H23N3O6 + C2H4 -> C15H27N3O6	53322	345.19	4	Metabolite	4810	C14H27N3O5	C1O1	1	2	154296	0	-0.0472613	0	0	0		0	-0.0472613	5442	0	-0.0472613	1
3658	184.004	13.07	4.28	Metabolite	C4H8O6S1	0.86	2-methyl-3-(sulfooxy)propanoic acid C4H8O6S1	53325	184.004	1	Metabolite	110343	C4H8O6S1		1	0	154303	0.5	-0.180438		0	0		0	0.319562	5446	0.1	0.419562	1
3659	320.162	2.28	4.55	Metabolite	C18H24O5	-0.08	Bis(2-methylpropanoyloxy)-9,10-epoxy-p-mentha-1,3,5-triene C18H24O5	53331	320.162	7	Metabolite	19124	C18H24O5		1	0	154319	0.5	-0.219184		0	0		0	0.280816	5447	0.1	0.380816	1
3660	330.085	13.38	4.52	Artifact	C10Ca1H18N4O6	0.08	glutamine C5H10N2O3 * 2 -> C10H20N4O6 + Ca1H-2 -> C10Ca1H18N4O6	53340	330.085	3	Adduct	216	C10H20N4O6	Ca1H-2	1	0.02	154354	0	-0.136851	0	0	0		0.197844	0.0609932	5448	0	0.0609932	1
3661	253	13.46	4.37	Artifact	C4H7N3O8Si1	0.56	Peak 739 C4H5N3O5 + H2O3Si1 -> C4H7N3O8Si1	53361	253	4	Adduct	739	C4H5N3O5	H2O3Si1	1	1.01	154402	0	-0.0736972	0	0	0		0	-0.0736972	5449	0	-0.0736972	1
3662	294.994	14.24	4.48	Unknown	Unknown	0.37	Unknown	53366	294.995	0	Unknown	3662	Unknown		0	0	154408	0	0		0	0		0	0	5450	-0.5	-0.5	1
3663	711.132	14.19	4.45	Artifact	[13]C1C21H35K1N6O14S2	0.32	glutathione disulfide C20H32N6O12S2 + [13]C1C-1 -> [13]C1C19H32N6O12S2 + C2H3K1O2 -> [13]C1C21H35K1N6O14S2	53373	711.132	8	Natural_abundance	1851	C22H35K1N6O14S2	[13]C1C-1	1	0.02	154418	0	-0.0357132	0	0	0		0	-0.0357132	5451	0	-0.0357132	1
3664	502.166	11.2	4.46	Putative metabolite	C18H26N6O11	-0.29	6-Carboxy-5,6,7,8-tetrahydropterin C7H9N5O3 + C11H17N1O8 -> C18H26N6O11	53433	502.166	9	Metabolite	1768	C7H9N5O3	C11H17N1O8	1	1	154493	0	-0.286637	0	0	0		0	-0.286637	5453	0	-0.286637	1
3665	98.0561	12.9	4.56	Artifact	[13]C1C4H7N1O1	0.29	1-Cyano-2-hydroxy-3-butene C5H7N1O1 + [13]C1C-1 -> [13]C1C4H7N1O1	53441	98.0561	3	Natural_abundance	663	C5H7N1O1	[13]C1C-1	1	0.01	154506	0	-0.35584	0	0	0		0	-0.35584	5454	0	-0.35584	1
3666	271.054	8.56	4.53	Putative metabolite	C7H13N1O10	0.17	Lactosamine C12H23N1O10 - C5H8 -> C7H15N1O10 - H2 -> C7H13N1O10	53443	271.054	2	Metabolite	4212	C9H17N1O10	C2H4	-1	2	154532	0	-0.111977	0	0	0		0	-0.111977	5456	0	-0.111977	1
3667	355.148	11.27	4.45	Putative metabolite	C13H25N1O10	-0.15	Lactosamine C12H23N1O10 + C1H2 -> C13H25N1O10	53450	355.148	2	Metabolite	3361	C12H25N1O8	C1O2	1	1	154569	0	-0.244729	0	0	0		0	-0.244729	5457	0	-0.244729	1
3668	117.061	11.22	4.38	Artifact	Ring_artifact_C5H11N1O2	0.7	DL-Valine C5H11N1O2 + Ring_artifact -> Ring_artifact_C5H11N1O2	53465	117.061		Ring_artifact	31	C5H11N1O2	Ring_artifact	1	0.01	154595	0	0	0	0	0		0	0	5458	0	0	1
3669	168.009	13	4	Artifact	C3H8O6Si1	-0.51	Ozone O3 + C3H8O3Si1	53471	168.009	2	Fragment	266	C3H11N1O6Si1	H3N1	-1	0.02	154623	0	-0.52167	0	0	0		0.181735	-0.339935	5461	0	-0.339935	1
3670	300.045	7.66	4.54	Artifact	C9H10N4Na2O5	0.2	hypoxanthine C5H4N4O1 + C2H3Na1O2 -> C7H7N4Na1O3 + C2H3Na1O2 -> C9H10N4Na2O5	53475	300.045	6	Adduct	2185	C7H7N4Na1O3	C2H3Na1O2	1	0.02	154637	0	-0.0870834	0	0	0		0.0398355	-0.0472479	5462	0	-0.0472479	1
3671	589.988	14.23	4.51	Unknown	Unknown	0.27	Unknown	53483	589.989	0	Unknown	3671	Unknown		0	0	154655	0	0		0	0		0	0	5464	-0.5	-0.5	1
3672	132.923	13.02	4.21	Artifact	Cr1H1O5	0.79	Superoxide H1O2 + Cr1O3	53486	132.923	0.5	Radical	644	Cr1H2O5	H1	-1	0.01	154659	0	-0.0811223	0	0	0		0	-0.0811223	5466	0	-0.0811223	1
3673	356.108	14.18	4.42	Artifact	C19H20O5Si1	0.28	Peak 1365 C16H12O2 + C3H8O3Si1 -> C19H20O5Si1	53488	356.108	11	Adduct	1365	C16H12O2	C3H8O3Si1	1	1.01	154688	0	-0.0278827	0	0	0		0	-0.0278827	5467	0	-0.0278827	1
3674	565.959	14.36	4.48	Unknown	Unknown	0.27	Unknown	53500	565.959	0	Unknown	3674	Unknown		0	0	154707	0	0		0	0		0	0	5468	-0.5	-0.5	1
3675	117.056	11.25	3.94	Artifact	Ring_artifact_C5H11N1O2	0.7	DL-Valine C5H11N1O2 + Ring_artifact -> Ring_artifact_C5H11N1O2	53503	117.056		Ring_artifact	31	C5H11N1O2	Ring_artifact	1	0.01	154710	0	0	0	0	0		0	0	5469	0	0	1
3676	319.667	2.09	4.39	Unknown	Unknown	0.36	Unknown	53504	319.667	0	Unknown	3676	Unknown		0	0	154711	0	0		0	0		0	0	5470	-0.5	-0.5	1
3677	175.011	12.23	4.62	Artifact	Ring_artifact_C7H13N1O4	0.52	N-Carboxyethyl-g-aminobutyric acid C7H13N1O4 + Ring_artifact -> Ring_artifact_C7H13N1O4	53506	175.011		Ring_artifact	110	C7H13N1O4	Ring_artifact	1	0.01	154715	0	0	0	0	0		0	0	5471	0	0	1
3678	335.034	14.2	4.42	Artifact	[15]N1C8.5H15N2O7P1S1	0.5	No edge connections.	53510	335.034	3.5	Multicharge	3528	[15]N2C17H30N4O14P2S2	2	-1	1.03	154739	0	-0.075212	0	0	0		0	-0.075212	5472	0	-0.075212	1
3679	157.948	8.79	4.59	Unknown	Unknown	0.56	Unknown	53531	157.948	0	Unknown	3679	Unknown		0	0	154760	0	0		0	0		0	0	5473	-0.5	-0.5	1
3680	135.035	7.15	4.52	Metabolite	C4H9N1O2S1	-0.01	Homocysteine C4H9N1O2S1	53534	135.035	1	Metabolite	6164	C4H9N1O2S1		1	0	154771	0.5	-0.315112		0	0		0	0.184888	5474	0.1	0.284888	1
3681	315.241	2.95	4.47	Metabolite	C17H33N1O4	-0.45	Decanoylcarnitine C17H33N1O4	53537	315.241	2	Metabolite	6085	C17H33N1O4		1	0	154786	0.5	-0.404382		0	0		0	0.0956175	5476	0.1	0.195618	1
3682	299.939	14.37	4.48	Artifact	C4H8K1Na2O8P1	0.08	CH3COOK C2H3K1O2 + C2H3Na1O2 + H2Na1O4P1 -> C4H8K1Na2O8P1	53547	299.939	0	Adduct	2385	C2H5K1Na1O6P1	C2H3Na1O2	1	0.01	154798	0	-0.143467	0	0	0		0	-0.143467	5477	0	-0.143467	1
3683	467.315	2.05	4.5	Artifact	[13]C1C26H46O4S1	0.08	Cholesterol sulfate C27H46O4S1 + [13]C1C-1 -> [13]C1C26H46O4S1	53562	467.315	5	Natural_abundance	2090	C27H46O4S1	[13]C1C-1	1	0.01	154846	0	-0.109598	0	0	0		0	-0.109598	5478	0	-0.109598	1
3684	316.12	11.29	4.5	Artifact	[13]C1C9H21N1O10	-0.63	Peak 1039 C10H21N1O10 + [13]C1C-1 -> [13]C1C9H21N1O10	53568	316.12	2	Natural_abundance	1039	C10H21N1O10	[13]C1C-1	1	0.02	154851	0	-0.494941	0	0	0		0	-0.494941	5480	0	-0.494941	1
3685	186.046	7.09	4.04	Metabolite	C7H10N2O2S1	0.53	Carbimazole C7H10N2O2S1	53577	186.046	4	Metabolite	14379	C7H10N2O2S1		1	0	154871	0.5	-0.0152471		0	0		0	0.484753	5481	0.1	0.584753	1
3686	230.126	7.11	4.55	Metabolite	C10H18N2O4	0.68	Hydroxyprolyl-Valine C10H18N2O4	53588	230.127	3	Metabolite	15551	C10H18N2O4		1	0	154893	0.5	-0.124641		0	0		0	0.375359	5482	0.1	0.475359	1
3687	230.126	9.38	4.19	Metabolite	C10H18N2O4	0.68	Hydroxyprolyl-Valine C10H18N2O4	53591	230.127	3	Metabolite	15551	C10H18N2O4		1	0	154930	0.5	-0.124641		0	0		0	0.375359	5483	0.1	0.475359	1
3688	342.033	14.28	4.47	Artifact	C8H16Na1O11P1	0.27	glucose-1-phosphate C6H13O9P1 + C2H3Na1O2 -> C8H16Na1O11P1	53594	342.033	1	Adduct	300	C6H13O9P1	C2H3Na1O2	1	0.01	154966	0	-0.0369866	0	0	0		0.452309	0.415322	5485	0	0.415322	1
3689	281.934	13.95	4.44	Artifact	[41]K1C5H7K1Na1O7	0.28	KHCO3 C1H1K1O3 + C2H3K1O2 + C2H3Na1O2 -> C5H7K2Na1O7 + [41]K1K-1 -> [41]K1C5H7K1Na1O7	53612	281.934	0	Natural_abundance	1441	C5H7K2Na1O7	[41]K1K-1	1	0.02	154987	0	-0.0496428	0	0	0		0	-0.0496428	5487	0	-0.0496428	1
3690	137.115	9.93	3.85	Unknown	Unknown	0.62	Unknown	53618	137.115	0	Unknown	3690	Unknown		0	0	154992	0	0		0	0		0	0	5490	-0.5	-0.5	1
3691	281.085	11.17	4.51	Artifact	C9H17N1Na2O6	0.09	DL-Valine C5H11N1O2 + C2H3Na1O2 -> C7H14N1Na1O4 + C2H3Na1O2 -> C9H17N1Na2O6	53622	281.085	1	Adduct	590	C7H14N1Na1O4	C2H3Na1O2	1	0.02	154996	0	-0.144794	0	0	0		0	-0.144794	5491	0	-0.144794	1
3692	371.082	16.94	4.22	Putative metabolite	C13H18N5O4P1S1	0.03	Thiamine monophosphate C12H17N4O4P1S1 + C1O1 -> C13H17N4O5P1S1 - H-1N-1O1 -> C13H18N5O4P1S1	53631	371.082	8	Metabolite	4344	C13H17N4O5P1S1	H-1N-1O1	-1	2	155037	0	-0.14972	0	0	0		0	-0.14972	5492	0	-0.14972	1
3693	371.082	16.26	4.48	Putative metabolite	C13H18N5O4P1S1	0.03	Thiamine monophosphate C12H17N4O4P1S1 + C1O1 -> C13H17N4O5P1S1 - H-1N-1O1 -> C13H18N5O4P1S1	53638	371.082	8	Metabolite	4344	C13H17N4O5P1S1	H-1N-1O1	-1	2	155048	0	-0.14972	0	0	0		0	-0.14972	5493	0	-0.14972	1
3694	79.9651	13.59	4.38	Unknown	Unknown	1.19	Unknown	53644	79.9652	0	Unknown	3694	Unknown		0	0	155052	0	0		0	0		0	0	5494	-0.5	-0.5	1
3695	170.064	6.17	4.58	Unknown	Unknown	0.53	Unknown	53645	170.064	0	Unknown	3695	Unknown		0	0	155053	0	0		0	0		0	0	5495	-0.5	-0.5	1
3696	199.021	7.14	4.39	Artifact	[37]Cl1C9H8N1O2	0.53	2-Indolecarboxylic acid C9H7N1O2 + Cl1H1 -> C9Cl1H8N1O2 + [37]Cl1Cl-1 -> [37]Cl1C9H8N1O2	53647	199.021	7	Natural_abundance	2061	C9Cl1H8N1O2	[37]Cl1Cl-1	1	0.02	155055	0	-0.0285131	0	0	0		0	-0.0285131	5497	0	-0.0285131	1
3697	155.008	13.52	4.76	Unknown	Unknown	0.57	Unknown	53648	155.008	0	Unknown	3697	Unknown		0	0	155056	0	0		0	0		0	0	5500	-0.5	-0.5	1
3698	155.008	14.37	4.7	Unknown	Unknown	0.57	Unknown	53651	155.009	0	Unknown	3698	Unknown		0	0	155059	0	0		0	0		0	0	5501	-0.5	-0.5	1
3699	235.004	12.93	4.38	Unknown	Unknown	0.43	Unknown	53653	235.005	0	Unknown	3699	Unknown		0	0	155061	0	0		0	0		0	0	5502	-0.5	-0.5	1
3700	132.106	13.62	4.75	Artifact	Ring_artifact_C5H12N2O2	0.64	Ornithine C5H12N2O2 + Ring_artifact -> Ring_artifact_C5H12N2O2	53656	132.106		Ring_artifact	21	C5H12N2O2	Ring_artifact	1	0.01	155064	0	0	0	0	0		0	0	5503	0	0	1
3701	324.103	11.37	4.54	Artifact	C10H21Na1O10	-0.18	Galactitol C6H14O6 + C2H3Na1O2 -> C8H17Na1O8 + C2H4O2 -> C10H21Na1O10	53659	324.103	1	Adduct	4216	C8H17Na1O8	C2H4O2	1	0.02	155075	0	-0.267471	0	0	0		0	-0.267471	5504	0	-0.267471	1
3702	89.0277	13.01	4.75	Artifact	Ring_artifact_C3H7N1O2	1.09	alanine C3H7N1O2 + Ring_artifact -> Ring_artifact_C3H7N1O2	53673	89.0278		Ring_artifact	4	C3H7N1O2	Ring_artifact	1	0.01	155102	0	0	0	0	0		0	0	5505	0	0	1
3703	275.052	13.75	4.47	Artifact	C7H14K1N3O6	0.24	citrulline C6H13N3O3 + C1H1K1O3 -> C7H14K1N3O6	53676	275.052	2	Adduct	15	C6H13N3O3	C1H1K1O3	1	0.01	155108	0	-0.0725434	0	0	0		0.629869	0.557325	5508	0	0.557325	1
3704	332.071	13.38	4.46	Artifact	C8H20N2O8S1Si1	-0.11	Peak 2968 C9H20N2O6S1 + H2O3Si1 -> C9H22N2O9S1Si1 - C1H2O1 -> C8H20N2O8S1Si1	53699	332.071	1	Fragment	1998	C9H22N2O9S1Si1	C1H2O1	-1	0.02	155147	0	-0.23091	0	0	0		0	-0.23091	5509	0	-0.23091	1
3705	220.117	16.77	4.48	Artifact	C7H16N4O4	0.7	L-Arginine C6H14N4O2 + C1H2O2 -> C7H16N4O4	53734	220.117	2	Adduct	14	C6H14N4O2	C1H2O2	1	0.01	155222	0	-0.129214	0	0	0		0	-0.129214	5510	0	-0.129214	1
3706	277.062	10.74	4.52	Artifact	C9H15N1O7Si1	0.28	tyrosine C9H11N1O3 + H4O4Si1 -> C9H15N1O7Si1	53735	277.062	5	Adduct	157	C9H11N1O3	H4O4Si1	1	0.01	155232	0	-0.0523754	0	0	0		0.969083	0.916708	5511	0	0.916708	1
3707	731.474	7.05	4.39	Metabolite	C38H70N1O10P1	-0.23	PS(14:0/18:2(9Z,12Z)) C38H70N1O10P1	53740	731.474	5	Metabolite	13366	C38H70N1O10P1		1	0	155249	0.5	-0.236961		0	0		0	0.263039	5512	0.1	0.363039	1
3708	244.084	14.36	3.95	Artifact	[15]N1C7H18O6P1	0.86	Phosphorylcholine C5H14N1O4P1 + C2H4O2 -> C7H18N1O6P1 + [15]N1N-1 -> [15]N1C7H18O6P1	53744	244.084	0	Natural_abundance	116	C7H18N1O6P1	[15]N1N-1	1	0.01	155264	0	-0.218802	0	0	0		0	-0.218802	5513	0	-0.218802	1
3709	283.046	7.6	4.59	Artifact	[13]C1[37]Cl1C8H13N2O6	0.42	uridine C9H12N2O6 + Cl1H1 -> C9Cl1H13N2O6 + [37]Cl1Cl-1 -> [37]Cl1C9H13N2O6 + [13]C1C-1 -> [13]C1[37]Cl1C8H13N2O6	53752	283.047	5	Natural_abundance	2120	[13]C1C8Cl1H13N2O6	[37]Cl1Cl-1	1	0.03	155289	0	-0.0181678	0	0	0		0	-0.0181678	5515	0	-0.0181678	1
3710	309.137	13.61	4.36	Artifact	[13]C1C9H20N4O7	-0.15	Peak 1089 C10H20N4O7 + [13]C1C-1 -> [13]C1C9H20N4O7	53780	309.137	4	Natural_abundance	1089	C10H20N4O7	[13]C1C-1	1	0.02	155336	0	-0.256653	0	0	0		0	-0.256653	5516	0	-0.256653	1
3711	298.893	13.94	4.37	Artifact	[13]C1C3H5K3O8	0.39	KHCO3 C1H1K1O3 + C2H3K1O2 + C1H1K1O3 -> C4H5K3O8 + [13]C1C-1 -> [13]C1C3H5K3O8	53788	298.893	0	Natural_abundance	512	C4H5K3O8	[13]C1C-1	1	0.02	155356	0	-0.011442	0	0	0		0	-0.011442	5517	0	-0.011442	1
3712	230.138	12.64	4.56	Putative metabolite	C9H18N4O3	0.39	N-Acetyl-L-arginine C8H16N4O3 + C1H2 -> C9H18N4O3	53798	230.138	3	Metabolite	1954	C10H20N4O4	C1H2O1	-1	1	155374	0	-0.0200298	0	0	0		0	-0.0200298	5518	0	-0.0200298	1
3713	132.989	11.3	4.51	Artifact	Ring_artifact_C4H7N1O4	0.63	L-Aspartic acid C4H7N1O4 + Ring_artifact -> Ring_artifact_C4H7N1O4	53800	132.989		Ring_artifact	68	C4H7N1O4	Ring_artifact	1	0.01	155378	0	0	0	0	0		0	0	5519	0	0	1
3714	317.897	13	4.29	Unknown	Unknown	0.36	Unknown	53802	317.897	0	Unknown	3714	Unknown		0	0	155380	0	0		0	0		0	0	5520	-0.5	-0.5	1
3715	345.08	10.78	4.53	Artifact	C13H17N1Na2O7	-0.17	tyrosine C9H11N1O3 + C2H3Na1O2 -> C11H14N1Na1O5 + C2H3Na1O2 -> C13H17N1Na2O7	53803	345.08	5	Adduct	1622	C11H14N1Na1O5	C2H3Na1O2	1	0.02	155384	0	-0.256599	0	0	0		0.350999	0.0944002	5521	0	0.0944002	1
3716	157.943	13.89	4.32	Artifact	Ring_artifact_C4H7K1O4	0.56	CH3COOK C2H3K1O2 + C2H4O2 + Ring_artifact -> Ring_artifact_C4H7K1O4	53814	157.943		Ring_artifact	11	C4H7K1O4	Ring_artifact	1	0.01	155408	0	0	0	0	0		0	0	5522	0	0	1
3717	233.778	13.84	4.95	Artifact	Ring_artifact_H3K1O8S2	0.43	KHSO4 H1K1O4S1 + H2O4S1 + Ring_artifact -> Ring_artifact_H3K1O8S2	53823	233.778		Ring_artifact	42	H3K1O8S2	Ring_artifact	1	0.01	155417	0	0	0	0	0		0	0	5523	0	0	1
3718	242.099	16.8	4.36	Artifact	C7H15N4Na1O4	0.41	L-Arginine C6H14N4O2 + C1H1Na1O2 -> C7H15N4Na1O4	53856	242.099	2	Adduct	3705	C7H16N4O4	H-1Na1	1	0.02	155458	0	-0.00419592	0	0	0		0	-0.00419592	5524	0	-0.00419592	1
3719	184.068	11.29	4.49	Artifact	[13]C1C6H9N3O3	0.79	5-Hydroxymethyl-4-methyluracil C6H8N2O3 + C1H1N1 -> C7H9N3O3 + [13]C1C-1 -> [13]C1C6H9N3O3	53862	184.068	5	Natural_abundance	833	C7H9N3O3	[13]C1C-1	1	0.01	155476	0	-0.146012	0	0	0		0	-0.146012	5525	0	-0.146012	1
3720	183.033	7.59	4.58	Artifact	C6H10N1Na1O2S1	0.51	trans-S-(1-Propenyl)-L-cysteine C6H11N1O2S1 + H-1Na1 -> C6H10N1Na1O2S1	53866	183.033	2	Adduct	303	C6H11N1O2S1	H-1Na1	1	0.01	155490	0	-0.00488201	0	0	0		0	-0.00488201	5526	0	-0.00488201	1
3721	115.046	13.4	4.4	Unknown	Unknown	0.71	Unknown	53870	115.046	0	Unknown	3721	Unknown		0	0	155493	0	0		0	0		0	0	5528	-0.5	-0.5	1
3722	150.043	13.38	4.49	Unknown	Unknown	0.58	Unknown	53872	150.044	0	Unknown	3722	Unknown		0	0	155497	0	0		0	0		0	0	5529	-0.5	-0.5	1
3723	267.07	11.29	4.4	Artifact	C7H13N3O8	0.62	L-beta-aspartyl-L-alanine C7H12N2O5 + H1N1O3 -> C7H13N3O8	53878	267.07	3	Adduct	1035	C7H12N2O5	H1N1O3	1	0.01	155517	0	-0.109889	0	0	0		0	-0.109889	5530	0	-0.109889	1
3724	229.072	9.87	4.15	Artifact	C8H16K1N1O4	0.17	isoleucine C6H13N1O2 + C2H3K1O2 -> C8H16K1N1O4	53887	229.072	1	Adduct	63	C6H13N1O2	C2H3K1O2	1	0.01	155578	0	-0.13032	0	0	0		0.721486	0.591165	5533	0	0.591165	1
3725	229.072	9.31	3.87	Artifact	C8H16K1N1O4	0.17	leucine C6H13N1O2 + C2H3K1O2 -> C8H16K1N1O4	53897	229.072	1	Adduct	64	C6H13N1O2	C2H3K1O2	1	0.01	155617	0	-0.13032	0	0	0		0.694275	0.563954	5534	0	0.563954	1
3726	360.215	7.1	4.42	Unknown	Unknown	0.34	Unknown	53906	360.215	0	Unknown	3726	Unknown		0	0	155646	0	0		0	0		0	0	5536	-0.5	-0.5	1
3727	297.005	11.3	4.44	Artifact	C8Cr1H11N3O6	0.31	N-Acetylhistidine C8H11N3O3 + Cr1O3 -> C8Cr1H11N3O6	53910	297.005	5	Adduct	418	C8H11N3O3	Cr1O3	1	0.01	155658	0	-0.0302281	0	0	0		0	-0.0302281	5537	0	-0.0302281	1
3728	290.094	12.56	4.49	Metabolite	C11H18N2O5S1	0.15	N-gamma-Glutamyl-S-allylcysteine C11H18N2O5S1	53914	290.094	4	Metabolite	18404	C11H18N2O5S1		1	0	155663	0.5	-0.115482		0	0		0	0.384518	5539	0.1	0.484518	1
3729	290.094	11.48	4.1	Metabolite	C11H18N2O5S1	-0.54	N-gamma-Glutamyl-S-allylcysteine C11H18N2O5S1	53922	290.094	4	Metabolite	18404	C11H18N2O5S1		1	0	155699	0.5	-0.460199		0	0		0	0.0398012	5540	0.1	0.139801	1
3730	397.161	2.14	3.9	Putative metabolite	C18H25N2O8	0.23	Aminochrome o-semiquinone C8H8N1O2 - C1H2 -> C7H6N1O2 + H3N1 -> C7H9N2O2 + C6H8O6 -> C13H17N2O8 + C5H8 -> C18H25N2O8	53935	397.161	8	Metabolite	3166	C13H17N2O8	C5H8	1	2	155762	0	-0.0452098	0	0	0		0	-0.0452098	5542	0	-0.0452098	1
3731	250.069	11.29	4.5	Putative metabolite	C9H14O8	0.27	pyruvate C3H4O3 + C6H10O5 -> C9H14O8	53940	250.069	3	Metabolite	5427	C9H15O11P1	H1O3P1	-1	1	155804	0	-0.0710016	0	0	0		0	-0.0710016	5543	0	-0.0710016	1
3732	350.399	13.64	4.58	Artifact	Ring_artifact_C12H26N6O6	0.34	citrulline C6H13N3O3 * 2 -> C12H26N6O6 + Ring_artifact -> Ring_artifact_C12H26N6O6	53950	350.399		Ring_artifact	76	C12H26N6O6	Ring_artifact	1	0.02	155828	0	0	0	0	0		0	0	5544	0	0	1
3733	562.962	13.96	4.38	Artifact	C10H17K1N5O14P3	-0.19	dGDP C10H15N5O10P2 + H2K1O4P1 -> C10H17K1N5O14P3	53952	562.962	7	Adduct	342	C10H15N5O10P2	H2K1O4P1	1	0.01	155832	0	-0.232502	0	0	0		0.681148	0.448646	5545	0	0.448646	1
3734	371.132	11.85	4.48	Artifact	[13]C1B1C11H23O12	-0.24	Peak 1817 C12H26O12 + B1H-3 -> B1C12H23O12 + [13]C1C-1 -> [13]C1B1C11H23O12	54010	371.132	2	Natural_abundance	1333	B1C12H23O12	[13]C1C-1	1	1.02	155973	0	-0.284232	0	0	0		0	-0.284232	5553	0	-0.284232	1
3735	446.191	16.79	4.49	Artifact	C14Ca1H30N8O6	0.05	L-Arginine C6H14N4O2 + Peak 3029 -> C14Ca1H30N8O6	54024	446.191	4	Adduct	454	C14H32N8O6	Ca1H-2	1	0.02	155990	0	-0.126233	0	0	0		0	-0.126233	5555	0	-0.126233	1
3736	424.19	2.06	4.5	Artifact	C20H33Na1O6S1	-0.34	Peak 84 C19H32O3S1 + C1H1Na1O3 -> C20H33Na1O6S1	54036	424.19	4	Adduct	84	C19H32O3S1	C1H1Na1O3	1	1.01	156033	0	-0.326317	0	0	0		0	-0.326317	5556	0	-0.326317	1
3737	237.1	7.09	4.35	Metabolite	C12H15N1O4	0.03	Salsoline-1-carboxylate C12H15N1O4	54047	237.1	6	Metabolite	13691	C12H15N1O4		1	0	156047	0.5	-0.19582		0	0		0	0.30418	5559	0.1	0.40418	1
3738	350.223	2.82	4.31	Unknown	Unknown	0.34	Unknown	54050	350.223	0	Unknown	3738	Unknown		0	0	156063	0	0		0	0		0	0	5560	-0.5	-0.5	1
3739	429.066	13.71	4.53	Artifact	C12H17N5Na1O9P1	0.37	dGMP C10H14N5O7P1 + C2H3Na1O2 -> C12H17N5Na1O9P1	54052	429.066	7	Adduct	171	C10H14N5O7P1	C2H3Na1O2	1	0.01	156069	0	-0.0308449	0	0	0		0.794239	0.763394	5561	0	0.763394	1
3740	246.04	13.92	4.41	Putative metabolite	C13F3H5N2	0.34	Niflumic Acid C13F3H9N2O2 - H2O1 -> C13F3H7N2O1 - H2O1 -> C13F3H5N2	54061	246.04	11	Metabolite	1037	C13F3H7N2O1	H2O1	-1	2	156089	0	-0.039764	0	0	0		0	-0.039764	5562	0	-0.039764	1
3741	415.101	13.76	4.48	Artifact	C10H27N1O12P2	-0.61	Peak 34 C10H24N1O8P1 + H3O4P1 -> C10H27N1O12P2	54065	415.101	0	Heterodimer	660	C3H9O6P1	115	1	0.01	156124	0	-0.459232	0	0	0		0.927377	0.468144	5564	0	0.468144	1
3742	150.054	10.09	4.7	Artifact	[13]C1C4H11N1O2S1	1.36	methionine C5H11N1O2S1 + [13]C1C-1 -> [13]C1C4H11N1O2S1	54088	150.054	1	Natural_abundance	679	C5H11N1O2S1	[13]C1C-1	1	0.01	156210	0	-0.390892	0	0	0		0.779296	0.388405	5565	0	0.388405	1
3743	117.066	11.25	4.61	Artifact	Ring_artifact_C5H11N1O2	0.7	DL-Valine C5H11N1O2 + Ring_artifact -> Ring_artifact_C5H11N1O2	54099	117.066		Ring_artifact	31	C5H11N1O2	Ring_artifact	1	0.01	156260	0	0	0	0	0		0	0	5566	0	0	1
3744	161.904	2.25	4.52	Metabolite	C2Cl3H1O2	0.08	Trichloroacetic acid C2Cl3H1O2	54100	161.904	1	Metabolite	28032	C2Cl3H1O2		1	0	156262	0.5	-0.235739		0	0		0	0.264261	5567	0.1	0.364261	1
3745	295.161	7.09	4.48	Artifact	[13]C1C14H22N2O4	-0.64	Isoleucyl-Tyrosine C15H22N2O4 + [13]C1C-1 -> [13]C1C14H22N2O4	54104	295.161	6	Natural_abundance	1345	C15H22N2O4	[13]C1C-1	1	0.01	156266	0	-0.505111	0	0	0		0	-0.505111	5568	0	-0.505111	1
3746	556.228	2.35	4.44	Unknown	Unknown	0.27	Unknown	54109	556.228	0	Unknown	3746	Unknown		0	0	156270	0	0		0	0		0	0	5569	-0.5	-0.5	1
3747	525.006	13.98	4.5	Artifact	C12H18K1N5O12P2	0.24	dGDP C10H15N5O10P2 + C2H3K1O2 -> C12H18K1N5O12P2	54113	525.006	7	Adduct	342	C10H15N5O10P2	C2H3K1O2	1	0.01	156281	0	-0.0203414	0	0	0		0.681148	0.660807	5570	0	0.660807	1
3748	153.09	7.72	4.52	Metabolite	C7H11N3O1	1.38	N-Acetylhistamine C7H11N3O1	54186	153.09	4	Metabolite	13775	C7H11N3O1		1	0	156414	0.5	-0.407232		0	0		0	0.0927675	5572	0.1	0.192768	1
3749	331.887	14.11	4.45	Artifact	C2H8K2O10P2	-0.05	Methylphosphate C1H5O4P1 + C1H1K1O2 + H2K1O4P1 -> C2H8K2O10P2	54197	331.887	0	Adduct	2768	C2H9K1O10P2	H-1K1	1	0.01	156439	0	-0.200224	0	0	0		0	-0.200224	5574	0	-0.200224	1
3750	291.952	14.2	4.35	Artifact	C6Cr1H8O10	-0.16	citrate/isocitrate C6H8O7 + Cr1O3 -> C6Cr1H8O10	54216	291.952	3	Adduct	28	C6H8O7	Cr1O3	1	0.01	156520	0	-0.266751	0	0	0		0.560868	0.294117	5575	0	0.294117	1
3751	75.0522	13.32	4.56	Artifact	Ring_artifact_C2H5N1O2	1.26	glycine C2H5N1O2 + Ring_artifact -> Ring_artifact_C2H5N1O2	54221	75.0523		Ring_artifact	155	C2H5N1O2	Ring_artifact	1	0.01	156525	0	0	0	0	0		0	0	5577	0	0	1
3752	326.133	11.92	4.56	Artifact	C11H22N2O9	-0.21	N-Acetylneuraminic acid C11H19N1O9 + H3N1 -> C11H22N2O9	54224	326.133	3	Adduct	2278	C11H19N1O9	H3N1	1	0.01	156530	0	-0.283483	0	0	0		0	-0.283483	5578	0	-0.283483	1
3753	132.073	13.64	4.66	Artifact	Ring_artifact_C5H12N2O2	0.64	Ornithine C5H12N2O2 + Ring_artifact -> Ring_artifact_C5H12N2O2	54233	132.073		Ring_artifact	21	C5H12N2O2	Ring_artifact	1	0.01	156565	0	0	0	0	0		0	0	5579	0	0	1
3754	215.096	16.24	4.52	Artifact	[13]C1C6H15N2Na1O4	0.03	ornithine C5H12N2O2 + [13]C1C-1 -> [13]C1C4H12N2O2 + C2H3Na1O2 -> [13]C1C6H15N2Na1O4	54235	215.096	1	Natural_abundance	909	C7H15N2Na1O4	[13]C1C-1	1	0.02	156571	0	-0.21125	0	0	0		0.0119531	-0.199297	5581	0	-0.199297	1
3755	193.114	6.19	4.52	Artifact	[13]C1C6H16N2O4	0.32	Peak 886 C7H16N2O4 + [13]C1C-1 -> [13]C1C6H16N2O4	54241	193.114	1	Natural_abundance	886	C7H16N2O4	[13]C1C-1	1	0.01	156576	0	-0.0827546	0	0	0		0	-0.0827546	5583	0	-0.0827546	1
3756	233.134	5.69	3.9	Unknown	Unknown	0.43	Unknown	54243	233.134	0	Unknown	3756	Unknown		0	0	156593	0	0		0	0		0	0	5584	-0.5	-0.5	1
3757	240.024	7.66	4.55	Artifact	C7H6N4Na2O3	0.12	hypoxanthine C5H4N4O1 + H-1Na1 -> C5H3N4Na1O1 + C2H3Na1O2 -> C7H6N4Na2O3	54246	240.024	6	Adduct	2185	C7H7N4Na1O3	H-1Na1	1	0.02	156603	0	-0.149879	0	0	0		0.0398355	-0.110044	5585	0	-0.110044	1
3758	337.069	14.11	4.52	Putative metabolite	C9H15N5O7S1	-0.24	Tetrahydroneopterin C9H15N5O4 + O3S1 -> C9H15N5O7S1	54252	337.069	5	Metabolite	1019	C9H13N5O7	H2S1	1	2	156631	0	-0.29425	0	0	0		0	-0.29425	5587	0	-0.29425	1
3759	219.085	12.91	4.49	Metabolite	C7H13N3O5	0.55	Asparaginyl-Serine C7H13N3O5	54266	219.086	3	Metabolite	15430	C7H13N3O5		1	0	156638	0.5	-0.0514563		0	0		0	0.448544	5588	0.1	0.548544	1
3760	276.143	12.32	4.5	Putative metabolite	C10H20N4O5	-0.11	Norophthalmic acid C10H17N3O6 + H3N1O-1 -> C10H20N4O5	54272	276.143	3	Metabolite	1954	C10H20N4O4	O1	1	1	156688	0	-0.248661	0	0	0		0	-0.248661	5589	0	-0.248661	1
3761	279.994	14.41	4.5	Artifact	C6H11K1Na2O7	0.44	CH3COOK C2H3K1O2 + C2H3Na1O2 + C2H4O2 -> C6H10K1Na1O6 + H1Na1O1 -> C6H11K1Na2O7	54275	279.994	0	Adduct	895	C6H10K1Na1O6	H1Na1O1	1	0.02	156700	0	-0.0288201	0	0	0		0	-0.0288201	5590	0	-0.0288201	1
3762	461.682	7.09	4.33	Unknown	Unknown	0.3	Unknown	54282	461.682	0	Unknown	3762	Unknown		0	0	156708	0	0		0	0		0	0	5591	-0.5	-0.5	1
3763	259.03	9.3	4.43	Unknown	Unknown	0.4	Unknown	54283	259.03	0	Unknown	3763	Unknown		0	0	156709	0	0		0	0		0	0	5592	-0.5	-0.5	1
3764	327.07	14.38	4.41	Artifact	C8H19N1Na1O9P1	-0.27	Phosphorylcholine C5H14N1O4P1 + C2H4O2 -> C7H18N1O6P1 + C1H1Na1O3 -> C8H19N1Na1O9P1	54286	327.07	0	Adduct	116	C7H18N1O6P1	C1H1Na1O3	1	0.01	156716	0	-0.310293	0	0	0		0	-0.310293	5596	0	-0.310293	1
3765	285.059	10.76	4.57	Artifact	C11H13N1Na2O5	0.04	tyrosine C9H11N1O3 + C2H3Na1O2 -> C11H14N1Na1O5 + H-1Na1 -> C11H13N1Na2O5	54296	285.059	5	Adduct	1622	C11H14N1Na1O5	H-1Na1	1	0.02	156735	0	-0.169765	0	0	0		0.350999	0.181235	5598	0	0.181235	1
3766	230.076	13.38	4.11	Artifact	[18]O1C7H13N2Na1O4	1.14	glutamine C5H10N2O3 + C2H3Na1O2 -> C7H13N2Na1O5 + [18]O1O-1 -> [18]O1C7H13N2Na1O4	54308	230.076	2	Natural_abundance	280	C7H13N2Na1O5	[18]O1O-1	1	0.02	156765	0	-0.352497	0	0	0		0.183829	-0.168669	5600	0	-0.168669	1
3767	381.072	4.99	4.49	Artifact	C12H16N5Na1O6S1	-0.27	5'-Methylthioadenosine C11H15N5O3S1 + C1H1Na1O3 -> C12H16N5Na1O6S1	54315	381.072	7	Adduct	949	C11H15N5O3S1	C1H1Na1O3	1	0.01	156780	0	-0.295767	0	0	0		0.636529	0.340762	5601	0	0.340762	1
3768	188.026	7.41	4.49	Unknown	Unknown	0.49	Unknown	54324	188.027	0	Unknown	3768	Unknown		0	0	156791	0	0		0	0		0	0	5602	-0.5	-0.5	1
3769	361.008	14.01	4.49	Artifact	C9H13K1N3O8P1	-0.46	CMP C9H14N3O8P1 + H-1K1 -> C9H13K1N3O8P1	54328	361.008	5	Adduct	745	C9H14N3O8P1	H-1K1	1	0.01	156799	0	-0.399	0	0	0		0.636821	0.23782	5603	0	0.23782	1
3770	296.13	11.95	4.51	Artifact	[13]C1C10H21N1O8	0.24	Peak 1199 C11H21N1O8 + [13]C1C-1 -> [13]C1C10H21N1O8	54338	296.13	1	Natural_abundance	1199	C11H21N1O8	[13]C1C-1	1	0.02	156816	0	-0.065729	0	0	0		0	-0.065729	5605	0	-0.065729	1
3771	418.028	14.17	4.49	Artifact	C10H20K1O13P1	-0.58	glucose-1-phosphate C6H13O9P1 + C2H4O2 -> C8H17O11P1 + C2H3K1O2 -> C10H20K1O13P1	54360	418.028	1	Adduct	1833	C8H16K1O11P1	C2H4O2	1	0.02	156864	0	-0.443685	0	0	0		0	-0.443685	5606	0	-0.443685	1
3772	319.062	12.24	4.5	Artifact	C9H16N1Na3O7	0.27	N-Carboxyethyl-g-aminobutyric acid C7H13N1O4 + H-1Na1 -> C7H12N1Na1O4 + C2H3Na1O2 -> C9H15N1Na2O6 + H1Na1O1 -> C9H16N1Na3O7	54393	319.062	2	Adduct	3517	C7H13N1Na2O5	C2H3Na1O2	1	0.03	156929	0	-0.044314	0	0	0		0	-0.044314	5607	0	-0.044314	1
3773	92.0197	7.09	4.56	Artifact	Ring_artifact_C3H8O3	1.06	Glycerol C3H8O3 + Ring_artifact -> Ring_artifact_C3H8O3	54403	92.0198		Ring_artifact	150	C3H8O3	Ring_artifact	1	0.01	156949	0	0	0	0	0		0	0	5608	0	0	1
3774	403.135	7.65	4.52	Artifact	C15H17N9O5	0.41	hypoxanthine C5H4N4O1 + Peak 965 -> C15H17N9O5	54404	403.135	13	Heterodimer	123	C5H4N4O1	965	1	0.01	156954	0	-0.0459296	0	0	0		0.569718	0.523788	5609	0	0.523788	1
3775	280.138	13.63	4.34	Artifact	C9H20N4O6	0.3	Clitocine C9H13N5O6 - Library_MS2_fragment -> C9H20N4O6	54417	280.138	3	Heterodimer	15	C6H13N3O3	141	1	0.01	156979	0	-0.0418337	0	0	0		0.629869	0.588035	5610	0	0.588035	1
3776	161.014	7.66	4.85	Putative metabolite	C5H7N1O3S1	1.02	Pyroglutamic acid C5H7N1O3 + S1 -> C5H7N1O3S1	54422	161.015	3	Metabolite	3183	C4H5N1O3S1	C1H2	1	2	157006	0	-0.23351	0	0	0		0	-0.23351	5611	0	-0.23351	1
3777	204.094	11.35	4.5	Artifact	[13]C1C6H13N3O4	0.3	Alanyl-Asparagine C7H13N3O4 + [13]C1C-1 -> [13]C1C6H13N3O4	54424	204.094	3	Natural_abundance	813	C7H13N3O4	[13]C1C-1	1	0.01	157009	0	-0.085246	0	0	0		0	-0.085246	5612	0	-0.085246	1
3778	117.862	13.3	4.46	Unknown	Unknown	0.69	Unknown	54432	117.862	0	Unknown	3778	Unknown		0	0	157036	0	0		0	0		0	0	5613	-0.5	-0.5	1
3779	287.058	13.44	4.37	Artifact	C10H13N3O5S1	0.32	Peak 403 C10H15N3O6S1 - H2O1 -> C10H13N3O5S1	54435	287.058	6	Fragment	403	C10H15N3O6S1	H2O1	-1	0.01	157042	0	-0.0307604	0	0	0		0	-0.0307604	5615	0	-0.0307604	1
3780	162.01	8.77	4.53	Metabolite	C4H6N2O3S1	0.7	N-Nitrosothiazolidine-4-carboxylic acid C4H6N2O3S1	54449	162.01	3	Metabolite	26302	C4H6N2O3S1		1	0	157104	0.5	-0.0742193		0	0		0	0.425781	5616	0.1	0.525781	1
3781	241.981	14.41	4.51	Artifact	C5H8K1Na1O7	-0.09	CH3COOK C2H3K1O2 + C2H3Na1O2 + C1H2O3 -> C5H8K1Na1O7	54455	241.98	0	Adduct	3101	C3H4K1Na1O5	C2H4O2	1	0.01	157115	0	-0.253096	0	0	0		0	-0.253096	5617	0	-0.253096	1
3782	316.056	7.06	4.36	Putative metabolite	C9H17O10P1	-0.21	1-(sn-Glycero-3-phospho)-1D-myo-inositol C9H19O11P1 - H2O1 -> C9H17O10P1	54460	316.056	2	Metabolite	3623	C10H19O10P1	C1H2	-1	2	157183	0	-0.285296	0	0	0		0	-0.285296	5619	0	-0.285296	1
3783	330.055	8.64	4.5	Artifact	C10H12N4Na2O6	-0.54	inosine C10H12N4O5 + H-1Na1 -> C10H11N4Na1O5 + H1Na1O1 -> C10H12N4Na2O6	54478	330.055	7	Adduct	2943	C10H11N4Na1O5	H1Na1O1	1	0.02	157230	0	-0.442996	0	0	0		0.0195342	-0.423462	5620	0	-0.423462	1
3784	378.033	13.98	4.36	Artifact	[13]C1C9H16K1N3O8S1	0.19	Peak 3096 C8H14N2O8S1 + C2H3N1 -> C10H17N3O8S1 + H-1K1 -> C10H16K1N3O8S1 + [13]C1C-1 -> [13]C1C9H16K1N3O8S1	54500	378.033	3	Natural_abundance	1295	C10H16K1N3O8S1	[13]C1C-1	1	1.03	157300	0	-0.0683211	0	0	0		0	-0.0683211	5621	0	-0.0683211	1
3785	557.136	14.19	4.43	Artifact	[13]C1C15H33N2O15P1S1	2.12	cystathionine C7H14N2O4S1 + Peak 840 -> C16H33N2O15P1S1 + [13]C1C-1 -> [13]C1C15H33N2O15P1S1	54533	557.137	3	Natural_abundance	1539	C16H33N2O15P1S1	[13]C1C-1	1	0.02	157305	0	-0.922497	0	0	0		0	-0.922497	5622	0	-0.922497	1
3786	238.107	11.26	4.39	Artifact	C10H14N4O3	0.38	N-Acetylhistidine C8H11N3O3 + C2H3N1 -> C10H14N4O3	54552	238.107	5	Adduct	418	C8H11N3O3	C2H3N1	1	0.01	157343	0	-0.0224983	0	0	0		0	-0.0224983	5623	0	-0.0224983	1
3787	238.105	9.69	3.99	Metabolite	C9H18O7	0.22	(x)-1,2-Propanediol 1-O-b-D-glucopyranoside C9H18O7	54557	238.105	1	Metabolite	19481	C9H18O7		1	0	157371	0.5	-0.101047		0	0		0	0.398953	5624	0.1	0.498953	1
3788	485.194	12.94	4.11	Artifact	[13]C1C17H32N2O13	0.19	Peak 1946 C18H32N2O13 + [13]C1C-1 -> [13]C1C17H32N2O13	54563	485.194	5	Natural_abundance	1946	C18H32N2O13	[13]C1C-1	1	0.02	157400	0	-0.0483642	0	0	0		0	-0.0483642	5625	0	-0.0483642	1
3789	197.098	7.49	4.49	Artifact	[13]C1C6H16O6	0.22	2-Methylerythritol C5H12O4 + C2H4O2 -> C7H16O6 + [13]C1C-1 -> [13]C1C6H16O6	54572	197.098	0	Natural_abundance	763	C7H16O6	[13]C1C-1	1	0.02	157407	0	-0.130241	0	0	0		0	-0.130241	5626	0	-0.130241	1
3790	197.098	8.06	3.87	Artifact	[13]C1C6H16O6	0.73	2-Methylerythritol C5H12O4 + C2H4O2 -> C7H16O6 + [13]C1C-1 -> [13]C1C6H16O6	54578	197.098	0	Natural_abundance	764	C7H16O6	[13]C1C-1	1	0.02	157420	0	-0.12344	0	0	0		0	-0.12344	5627	0	-0.12344	1
3791	430.132	11.96	4.49	Putative metabolite	C15H26O14	0.36	3-Deoxy-D-glycero-D-galacto-2-nonulosonic acid C9H16O9 + C6H10O5 -> C15H26O14	54584	430.132	3	Metabolite	675	C9H18O8	C6H8O6	1	1	157436	0	-0.0273139	0	0	0		0	-0.0273139	5628	0	-0.0273139	1
3792	418.163	3.03	4.44	Metabolite	C22H26O8	-0.08	Lirioresinol A C22H26O8	54590	418.163	10	Metabolite	25067	C22H26O8		1	0	157466	0.5	-0.194002		0	0		0	0.305998	5629	0.1	0.405998	1
3793	75.0117	13.32	4.6	Artifact	Ring_artifact_C2H5N1O2	1.26	glycine C2H5N1O2 + Ring_artifact -> Ring_artifact_C2H5N1O2	54599	75.0118		Ring_artifact	155	C2H5N1O2	Ring_artifact	1	0.01	157485	0	0	0	0	0		0	0	5630	0	0	1
3794	273.092	16.76	4.47	Artifact	[13]C1C7H17K1N4O4	0.52	L-Arginine C6H14N4O2 + [13]C1C-1 -> [13]C1C5H14N4O2 + C2H3K1O2 -> [13]C1C7H17K1N4O4	54602	273.092	2	Natural_abundance	812	C8H17K1N4O4	[13]C1C-1	1	0.02	157489	0	-0.0642926	0	0	0		0	-0.0642926	5631	0	-0.0642926	1
3795	360.103	7.89	4.5	Metabolite	C19H20O5S1	0.12	{[(1E)-5-oxo-1,7-diphenylhept-1-en-3-yl]oxy}sulfonic acid C19H20O5S1	54610	360.103	10	Metabolite	116395	C19H20O5S1		1	0	157501	0.5	-0.105787		0	0		0	0.394213	5632	0.1	0.494213	1
3796	307.58	14.18	4.29	Unknown	Unknown	0.36	Unknown	54625	307.58	0	Unknown	3796	Unknown		0	0	157555	0	0		0	0		0	0	5633	-0.5	-0.5	1
3797	265.055	6.41	4.53	Artifact	[13]C1C8Cl1H13N2O5	0.2	deoxyuridine C9H12N2O5 + Cl1H1 -> C9Cl1H13N2O5 + [13]C1C-1 -> [13]C1C8Cl1H13N2O5	54627	265.055	5	Natural_abundance	1037	C9Cl1H13N2O5	[13]C1C-1	1	0.02	157558	0	-0.0968189	0	0	0		0.041733	-0.0550859	5634	0	-0.0550859	1
3798	240.111	14.63	4.22	Metabolite	C11H16N2O4	0.03	(2S)-2-hydrazinyl-3-(4-hydroxy-3-methoxyphenyl)-2-methylpropanoic acid C11H16N2O4	54637	240.111	5	Metabolite	118844	C11H16N2O4		1	0	157601	0.5	-0.196457		0	0		0	0.303543	5636	0.1	0.403543	1
3799	371.954	13.85	4.31	Artifact	C11H8N2O7S2Si1	1.13	Silica O2Si1 + H2O4S1 + Peak 1714 -> C11H8N2O7S2Si1	54642	371.954	12	Heterodimer	1714	C11H6N2O1S1	497	1	1.01	157621	0	-0.397792	0	0	0		0	-0.397792	5638	0	-0.397792	1
3800	573.3	3.07	4.47	Artifact	[13]C1C24H49O12P1	-0.32	1-Palmitoylglycerophosphoinositol C25H49O12P1 + [13]C1C-1 -> [13]C1C24H49O12P1	54651	573.3	2	Natural_abundance	1953	C25H49O12P1	[13]C1C-1	1	0.01	157626	0	-0.293669	0	0	0		0	-0.293669	5641	0	-0.293669	1
3801	262.023	7.26	4.51	Artifact	C6H11N2Na1O6S1	0.58	N-Formyl-L-methionine C6H11N1O3S1 + N1Na1O3 -> C6H11N2Na1O6S1	54663	262.024	2	Adduct	103	C6H11N1O3S1	N1Na1O3	1	0.01	157644	0	-0.0888738	0	0	0		0.452157	0.363283	5643	0	0.363283	1
3802	333.288	4.54	4.46	Putative metabolite	C18H39N1O4	-0.27	MG(0:0/15:0/0:0) C18H36O4 + H3N1 -> C18H39N1O4	54672	333.288	0	Metabolite	4719	C20H43N1O4	C2H4	-1	2	157674	0	-0.311424	0	0	0		0	-0.311424	5644	0	-0.311424	1
3803	219.074	13.24	4.47	Putative metabolite	C8H13N1O6	0.85	N-Carboxyethyl-g-aminobutyric acid C7H13N1O4 + C1O2 -> C8H13N1O6	54674	219.074	3	Metabolite	241	C8H14N2O5	H-1N-1O1	1	1	157681	0	-0.203462	0	0	0		0	-0.203462	5645	0	-0.203462	1
3804	219.074	13.48	4.47	Artifact	C8H13N1O6	0.85	Peak 2400 C9H15N1O7 - C1H2O1 -> C8H13N1O6	54680	219.074	4	Heterodimer	39	C4H6O5	2152	1	0.01	157744	0	-0.203439	0	0	0		0.592054	0.388615	5646	0	0.388615	1
3805	147.847	13.47	4.46	Unknown	Unknown	0.58	Unknown	54689	147.847	0	Unknown	3805	Unknown		0	0	157806	0	0		0	0		0	0	5647	-0.5	-0.5	1
3806	411.247	7.11	4.41	Artifact	C18H37N1O9	-0.17	Ribitol C5H12O5 + Peak 2346 -> C18H37N1O9	54691	411.247	2	Heterodimer	2346	C13H25N1O4	27	1	0.01	157808	0	-0.239727	0	0	0		0	-0.239727	5648	0	-0.239727	1
3807	377.314	3.07	4.42	Artifact	C20H43N1O5	-0.47	Phytosphingosine C18H39N1O3 + C2H4O2 -> C20H43N1O5	54695	377.314	0	Adduct	2317	C18H39N1O3	C2H4O2	1	0.01	157812	0	-0.397541	0	0	0		0	-0.397541	5649	0	-0.397541	1
3808	143.022	11.25	4.44	Putative metabolite	C5H5N1O4	0.4	2-Amino-3-carboxymuconic acid semialdehyde C7H7N1O5 - C2H2O1 -> C5H5N1O4	54697	143.022	4	Metabolite	119011	C5H6N2O3	H-1N-1O1	1	0	157817	0	-0.0979297	0	0	0		0	-0.0979297	5650	0	-0.0979297	1
3809	372.101	6.55	4.1	Putative metabolite	C13H25O8P1S1	-0.34	Malaoxon C10H19O7P1S1 + C1H2O1 -> C11H21O8P1S1 + C2H4 -> C13H25O8P1S1	54700	372.101	2	Metabolite	3452	C11H21O8P1S1	C2H4	1	2	157845	0	-0.33272	0	0	0		0	-0.33272	5653	0	-0.33272	1
3810	311.067	11.36	4.5	Putative metabolite	C10H17N1O8S1	-0.04	Homocysteine C4H9N1O2S1 + C6H8O6 -> C10H17N1O8S1	54708	311.067	3	Metabolite	4436	C12H19N1O9S1	C2H2O1	-1	1	157871	0	-0.20171	0	0	0		0	-0.20171	5655	0	-0.20171	1
3811	200.032	11.31	4.45	Metabolite	C8H8O6	0.44	4-Fumarylacetoacetic acid C8H8O6	54713	200.032	5	Metabolite	6550	C8H8O6		1	0	157903	0.5	-0.017201		0	0		0	0.482799	5656	0.1	0.582799	1
3812	332.174	2.07	4.42	Putative metabolite	C18H24N2O4	0.02	Na-Hexanoyl-Nb-inosityltryptophan C23H32N2O8 - C6H10O5 -> C17H22N2O3 + C1H2O1 -> C18H24N2O4	54718	332.174	8	Metabolite	567	C17H22N2O3	C1H2O1	1	1	157932	0	-0.163989	0	0	0		0	-0.163989	5657	0	-0.163989	1
3813	255.114	11.19	4.45	Putative metabolite	C9H21N1O5S1	0.95	2-Ethyl-1-hexanol sulfate C8H18O4S1 + C1H2O1 -> C9H20O5S1 + H1N1 -> C9H21N1O5S1	54722	255.114	0	Metabolite	822	C7H17N1O5S1	C2H4	1	2	157940	0	-0.273838	0	0	0		0	-0.273838	5659	0	-0.273838	1
3814	182.052	8.84	4.38	Unknown	Unknown	0.51	Unknown	54724	182.052	0	Unknown	3814	Unknown		0	0	157950	0	0		0	0		0	0	5660	-0.5	-0.5	1
3815	161.088	11.31	4.5	Artifact	[13]C1C5H12N2O3	0.91	L-2-Amino-5-hydroxypentanoic acid C5H11N1O3 + C1H1N1 -> C6H12N2O3 + [13]C1C-1 -> [13]C1C5H12N2O3	54728	161.088	2	Natural_abundance	766	C6H12N2O3	[13]C1C-1	1	0.01	157971	0	-0.181432	0	0	0		0	-0.181432	5661	0	-0.181432	1
3816	161.088	13.27	4.23	Artifact	[13]C1C5H12N2O3	0.91	L-2-Amino-5-hydroxypentanoic acid C5H11N1O3 + C1H1N1 -> C6H12N2O3 + [13]C1C-1 -> [13]C1C5H12N2O3	54733	161.088	2	Natural_abundance	765	C6H12N2O3	[13]C1C-1	1	0.01	158001	0	-0.181432	0	0	0		0	-0.181432	5662	0	-0.181432	1
3817	237.067	11.31	4.46	Artifact	C8H15N1O5S1	-0.03	Peak 4354 C7H14O5S1 + C1H1N1 -> C8H15N1O5S1	54739	237.067	1	Adduct	4354	C7H14O5S1	C1H1N1	1	0.01	158031	0	-0.226764	0	0	0		0	-0.226764	5663	0	-0.226764	1
3818	259.054	14.41	4.41	Putative metabolite	C10Cl1H14N3O1S1	1.2	chondroitin sulfate E (GalNAc4,6diS-GlcA) proteoglycan C10Cl1H10N3 + H2O1 -> C10Cl1H12N3O1 + H2S1 -> C10Cl1H14N3O1S1	54752	259.055	5	Metabolite	4300	C10Cl1H12N3O1	H2S1	1	2	158076	0	-0.397948	0	0	0		0	-0.397948	5664	0	-0.397948	1
3819	191.047	11.23	4.49	Unknown	Unknown	0.49	Unknown	54756	191.047	0	Unknown	3819	Unknown		0	0	158092	0	0		0	0		0	0	5665	-0.5	-0.5	1
3820	290.094	9.04	4.5	Artifact	C11H18N2O5S1	-0.2	biotin C10H16N2O3S1 + C1H2O2 -> C11H18N2O5S1	54762	290.094	4	Adduct	251	C10H16N2O3S1	C1H2O2	1	0.01	158101	0	-0.287834	0	0	0		0.187457	-0.100377	5668	0	-0.100377	1
3821	270.119	12.9	4.47	Artifact	C10H19N2Na1O5	0.25	N6-Acetyl-L-lysine C8H16N2O3 + C2H3Na1O2 -> C10H19N2Na1O5	54771	270.119	2	Adduct	501	C8H16N2O3	C2H3Na1O2	1	0.01	158139	0	-0.0737103	0	0	0		0	-0.0737103	5670	0	-0.0737103	1
3822	97.9407	13.84	4.78	Artifact	Ring_artifact_C2H3K1O2	1	CH3COOK C2H3K1O2 + Ring_artifact -> Ring_artifact_C2H3K1O2	54781	97.9408		Ring_artifact	1751	C2H3K1O2	Ring_artifact	1	0.01	158164	0	0	0	0	0		0	0	5672	0	0	1
3823	294.136	16.79	4.41	Artifact	C9H22N4O5Si1	-0.18	L-Arginine C6H14N4O2 + C3H8O3Si1 -> C9H22N4O5Si1	54785	294.136	2	Adduct	14	C6H14N4O2	C3H8O3Si1	1	0.01	158169	0	-0.278353	0	0	0		0	-0.278353	5673	0	-0.278353	1
3824	397.104	13.02	4.37	Artifact	C13H23N1O11Si1	0.34	2-Methylsuccinic acid C5H8O4 + Peak 2191 -> C13H23N1O11Si1	54791	397.104	5	Heterodimer	2191	C8H15N1O7Si1	417	1	0.02	158178	0	-0.0130243	0	0	0		0	-0.0130243	5674	0	-0.0130243	1
3825	223.067	14.17	4.66	Putative metabolite	C11H13N1O2S1	-0.45	tryptophan C11H12N2O2 + H2S1 -> C11H14N2O2S1 - H1N1 -> C11H13N1O2S1	54805	223.067	6	Metabolite	3441	C9H9N1O2S1	C2H4	1	1	158209	0	-0.446443	0	0	0		0	-0.446443	5675	0	-0.446443	1
3826	444.028	14.27	4.48	Artifact	[13]C1C9H15N5O11P2	-0.26	GDP C10H15N5O11P2 + [13]C1C-1 -> [13]C1C9H15N5O11P2	54806	444.028	7	Natural_abundance	1118	C10H15N5O11P2	[13]C1C-1	1	0.01	158213	0	-0.281623	0	0	0		0.49333	0.211706	5676	0	0.211706	1
3827	342.09	6.02	4.01	Putative metabolite	C12H23O7P1S1	0.32	Malaoxon C10H19O7P1S1 + C2H4 -> C12H23O7P1S1	54852	342.09	2	Metabolite	2523	C10H19O7P1S1	C2H4	1	1	158272	0	-0.0108984	0	0	0		0	-0.0108984	5678	0	-0.0108984	1
3828	317.174	5.51	4.06	Metabolite	C17H23N3O3	0.13	Isoleucyl-Tryptophan C17H23N3O3	54861	317.174	8	Metabolite	15592	C17H23N3O3		1	0	158295	0.5	-0.113766		0	0		0	0.386234	5679	0.1	0.486234	1
3829	733.49	3.05	4.41	Metabolite	C38H72N1O10P1	-0.7	PS(14:0/18:1(9Z)) C38H72N1O10P1	54864	733.489	4	Metabolite	13365	C38H72N1O10P1		1	0	158304	0.5	-0.475049		0	0		0	0.0249508	5680	0.1	0.124951	1
3830	319.024	13.96	4.26	Artifact	C8H14K1N3O6S1	-0.19	Peak 2790 C8H15N3O6S1 + H-1K1 -> C8H14K1N3O6S1	54871	319.024	3	Adduct	2790	C8H15N3O6S1	H-1K1	1	1.01	158332	0	-0.276251	0	0	0		0	-0.276251	5685	0	-0.276251	1
3831	309.169	14.32	4.46	Metabolite	C15H23N3O4	-0.14	Lysyl-Tyrosine C15H23N3O4	54877	309.169	6	Metabolite	15635	C15H23N3O4		1	0	158339	0.5	-0.252737		0	0		0	0.247263	5687	0.1	0.347263	1
3832	309.169	11.51	4	Metabolite	C15H23N3O4	-0.47	Lysyl-Tyrosine C15H23N3O4	54881	309.169	6	Metabolite	15635	C15H23N3O4		1	0	158348	0.5	-0.414461		0	0		0	0.085539	5688	0.1	0.185539	1
3833	295.004	14.19	4.28	Putative metabolite	C6H9N5O5S2	0.37	Methazolamide C5H8N4O3S2 + H1N1 -> C5H9N5O3S2 + C1O2 -> C6H9N5O5S2	54886	295.005	5	Metabolite	3761	C6H8N4O5S2	H1N1	1	2	158359	0	-0.000527464	0	0	0		0	-0.000527464	5689	0	-0.000527464	1
3834	183.056	7.58	4.53	Putative metabolite	C5H13N1O4S1	0.7	[2-(dimethylamino)ethoxy]sulfonic acid C4H11N1O4S1 + C1H2 -> C5H13N1O4S1	54891	183.057	0	Metabolite	5312	C6H13N1O6S1	C1O2	-1	2	158371	0	-0.0995522	0	0	0		0	-0.0995522	5690	0	-0.0995522	1
3835	522.356	3.07	4.45	Artifact	C30H50O7	0.29	Dolichosterone C28H46O5 + C2H4O2 -> C30H50O7	54895	522.356	6	Adduct	2490	C28H46O5	C2H4O2	1	0.01	158377	0	-0.00681589	0	0	0		0	-0.00681589	5691	0	-0.00681589	1
3836	403.151	7.13	4.3	Unknown	Unknown	0.32	Unknown	54897	403.151	0	Unknown	3836	Unknown		0	0	158381	0	0		0	0		0	0	5693	-0.5	-0.5	1
3837	405.12	7.6	4.5	Artifact	C15H23N3O8S1	0.21	uridine C9H12N2O6 + Peak 303 -> C15H23N3O8S1	54901	405.121	7	Heterodimer	283	C9H12N2O6	303	1	0.01	158388	0	-0.052538	0	0	0		0.759071	0.706533	5695	0	0.706533	1
3838	214.009	14.39	4.47	Putative metabolite	C12H6O2S1	-0.23	6-Methoxy-3-(2-thiazolyl)-1H-indole C12H10N2O1S1 - H1N1 -> C12H9N1O1S1 - H3N1O-1 -> C12H6O2S1	54912	214.009	10	Metabolite	3572	C11H6S1	C1O2	1	2	158421	0	-0.343264	0	0	0		0	-0.343264	5697	0	-0.343264	1
3839	516.233	7.26	4.42	Putative metabolite	C24H32N6O7	0.09	Dihydrofolic acid C19H21N7O6 - H3N1 -> C19H18N6O6 + C1H2 -> C20H20N6O6 + H2O1 -> C20H22N6O7 + H2 -> C20H24N6O7 + C2H4 -> C22H28N6O7 + C2H4 -> C24H32N6O7	54915	516.233	12	Metabolite	4880	C22H28N6O7	C2H4	1	2	158428	0	-0.0953312	0	0	0		0	-0.0953312	5699	0	-0.0953312	1
3840	269.207	2.29	4.49	Artifact	[13]C1C15H28O3	0.37	Peak 1547 C16H28O3 + [13]C1C-1 -> [13]C1C15H28O3	54922	269.207	5	Natural_abundance	1547	C16H28O3	[13]C1C-1	1	0.02	158432	0	-0.0119575	0	0	0		0	-0.0119575	5700	0	-0.0119575	1
3841	358	14.16	4.46	Artifact	C7H16K1N2O8P1S1	0.29	cystathionine C7H14N2O4S1 + H2K1O4P1 -> C7H16K1N2O8P1S1	54923	358	2	Adduct	125	C7H14N2O4S1	H2K1O4P1	1	0.01	158438	0	-0.0220468	0	0	0		0.699936	0.677889	5701	0	0.677889	1
3842	273.059	8.85	4.36	Artifact	C10H13N1Na2O5	0.04	phenylalanine C9H11N1O2 + C1H1Na1O2 -> C10H12N1Na1O4 + H1Na1O1 -> C10H13N1Na2O5	54953	273.059	5	Adduct	1342	C10H12N1Na1O4	H1Na1O1	1	0.02	158525	0	-0.173682	0	0	0		0.289887	0.116204	5703	0	0.116204	1
3843	269.129	9.87	4.06	Putative metabolite	C10H23N1O5S1	1.09	2-Methyl-1-propanethiol C4H10S1 + C6H10O5 -> C10H20O5S1 + H3N1 -> C10H23N1O5S1	54965	269.13	0	Metabolite	4739	C10H20O5S1	H3N1	1	2	158554	0	-0.348387	0	0	0		0	-0.348387	5704	0	-0.348387	1
3844	269.129	9.29	4.11	Putative metabolite	C10H23N1O5S1	1.09	2-Methyl-1-propanethiol C4H10S1 + C6H10O5 -> C10H20O5S1 + H3N1 -> C10H23N1O5S1	54969	269.13	0	Metabolite	4739	C10H20O5S1	H3N1	1	2	158559	0	-0.348387	0	0	0		0	-0.348387	5705	0	-0.348387	1
3845	152.089	7.15	4.47	Artifact	Ring_artifact_C5H12O5	0.57	Ribitol C5H12O5 + Ring_artifact -> Ring_artifact_C5H12O5	54973	152.089		Ring_artifact	27	C5H12O5	Ring_artifact	1	0.01	158563	0	0	0	0	0		0	0	5706	0	0	1
3846	175.118	13.64	4.74	Artifact	Ring_artifact_C6H13N3O3	0.52	citrulline C6H13N3O3 + Ring_artifact -> Ring_artifact_C6H13N3O3	54975	175.118		Ring_artifact	15	C6H13N3O3	Ring_artifact	1	0.01	158565	0	0	0	0	0		0	0	5707	0	0	1
3847	84.0436	4.44	4.47	Unknown	Unknown	1.14	Unknown	54978	84.0437	0	Unknown	3847	Unknown		0	0	158568	0	0		0	0		0	0	5708	-0.5	-0.5	1
3848	149.077	8.7	4.65	Artifact	[13]C1C5H12O4	0.09	Mevalonic acid C6H12O4 + [13]C1C-1 -> [13]C1C5H12O4	54981	149.077	1	Natural_abundance	1500	C6H12O4	[13]C1C-1	1	0.01	158572	0	-0.244861	0	0	0		0	-0.244861	5710	0	-0.244861	1
3849	252.969	14.37	4.44	Unknown	Unknown	0.41	Unknown	54982	252.969	0	Unknown	3849	Unknown		0	0	158573	0	0		0	0		0	0	5711	-0.5	-0.5	1
3850	218.105	2.97	4.36	Metabolite	C12H14N2O2	0.59	N-Acetylserotonin C12H14N2O2	54985	218.106	7	Metabolite	6526	C12H14N2O2		1	0	158580	0.5	-0.0685555		0	0		0	0.431445	5712	0.1	0.531445	1
3851	245.037	7.04	4.5	Putative metabolite	C11Cl2H13N1O1	0.49	Chlorambucil C14Cl2H19N1O2 - C1H2O1 -> C13Cl2H17N1O1 - C2H4 -> C11Cl2H13N1O1	54989	245.037	5	Metabolite	321	C13Cl2H17N1O1	C2H4	-1	2	158605	0	-0.035404	0	0	0		0	-0.035404	5713	0	-0.035404	1
3852	326.377	2.07	4.67	Artifact	Ring_artifact_C18H30O3S1	0.35	2-Dodecylbenzenesulfonic acid C18H30O3S1 + Ring_artifact -> Ring_artifact_C18H30O3S1	54997	326.377		Ring_artifact	58	C18H30O3S1	Ring_artifact	1	0.01	158611	0	0	0	0	0		0	0	5714	0	0	1
3853	421.029	14.02	4.47	Artifact	C11H17K1N3O10P1	-0.33	CMP C9H14N3O8P1 + C2H3K1O2 -> C11H17K1N3O10P1	55004	421.029	5	Adduct	745	C9H14N3O8P1	C2H3K1O2	1	0.01	158623	0	-0.318735	0	0	0		0.636821	0.318086	5716	0	0.318086	1
3854	389.257	2.04	4.5	Unknown	Unknown	0.32	Unknown	55047	389.257	0	Unknown	3854	Unknown		0	0	158708	0	0		0	0		0	0	5717	-0.5	-0.5	1
3855	346.051	11.3	4.4	Artifact	[13]C1C9H12N5O7P1	-0.03	Cyclic GMP C10H12N5O7P1 + [13]C1C-1 -> [13]C1C9H12N5O7P1	55050	346.051	8	Natural_abundance	1260	C10H12N5O7P1	[13]C1C-1	1	0.01	158732	0	-0.186919	0	0	0		0	-0.186919	5718	0	-0.186919	1
3856	460.173	2.87	4.49	Putative metabolite	C24H28O9	-0.15	Cubebinone C23H26O8 + C1H2O1 -> C24H28O9	55076	460.173	11	Metabolite	2442	C23H28O8	C1O1	1	1	158779	0	-0.221984	0	0	0		0	-0.221984	5719	0	-0.221984	1
3857	263.036	10.57	4.21	Artifact	C6H12N1Na3O6	0.27	Aminoadipic acid C6H11N1O4 + H-1Na1 -> C6H10N1Na1O4 + H1Na1O1 -> C6H11N1Na2O5 + H1Na1O1 -> C6H12N1Na3O6	55083	263.036	2	Adduct	1423	C6H11N1Na2O5	H1Na1O1	1	0.03	158786	0	-0.0646055	0	0	0		0	-0.0646055	5720	0	-0.0646055	1
3858	92.0626	12.39	4.51	Metabolite	C7H8	0.55	Toluene C7H8	55087	92.0626	4	Metabolite	20553	C7H8		1	0	158798	0.5	-0.256425		0	0		0	0.243575	5723	0.1	0.343575	1
3859	170.006	14.17	4.44	Unknown	Unknown	0.53	Unknown	55091	170.007	0	Unknown	3859	Unknown		0	0	158808	0	0		0	0		0	0	5724	-0.5	-0.5	1
3860	107.036	7.74	4.5	Unknown	Unknown	0.75	Unknown	55093	107.036	0	Unknown	3860	Unknown		0	0	158811	0	0		0	0		0	0	5729	-0.5	-0.5	1
3861	195.972	7.07	4.34	Unknown	Unknown	0.48	Unknown	55094	195.972	0	Unknown	3861	Unknown		0	0	158812	0	0		0	0		0	0	5730	-0.5	-0.5	1
3862	270.062	9.43	4.54	Artifact	C8Cl1H15N2O6	-0.13	L-beta-aspartyl-L-threonine C8H14N2O6 + Cl1H1 -> C8Cl1H15N2O6	55097	270.062	3	Adduct	1606	C8H14N2O6	Cl1H1	1	0.01	158819	0	-0.263439	0	0	0		0	-0.263439	5731	0	-0.263439	1
3863	216.944	13.57	4.35	Unknown	Unknown	0.45	Unknown	55107	216.944	0	Unknown	3863	Unknown		0	0	158847	0	0		0	0		0	0	5732	-0.5	-0.5	1
3864	192.075	12.5	4.52	Metabolite	C6H12N2O5	0.11	Serylserine C6H12N2O5	55110	192.075	2	Metabolite	15711	C6H12N2O5		1	0	158852	0.5	-0.187684		0	0		0	0.312316	5734	0.1	0.412316	1
3865	103.083	13.38	4.33	Artifact	Ring_artifact_C4H9N1O2	0.77	glutamate C5H9N1O4 - C1O2 -> C4H9N1O2 + Ring_artifact -> Ring_artifact_C4H9N1O2	55118	103.083		Ring_artifact	50	C4H9N1O2	Ring_artifact	1	0.01	158897	0	0	0	0	0		0	0	5735	0	0	1
3866	403.171	2.94	4.43	Artifact	[13]C1C21H26O7	0.27	Clusin C22H26O7 + [13]C1C-1 -> [13]C1C21H26O7	55121	403.171	10	Natural_abundance	1796	C22H26O7	[13]C1C-1	1	0.01	158899	0	-0.0242975	0	0	0		0	-0.0242975	5736	0	-0.0242975	1
3867	752.448	3.07	4.36	Unknown	Unknown	0.24	Unknown	55132	752.448	0	Unknown	3867	Unknown		0	0	158915	0	0		0	0		0	0	5737	-0.5	-0.5	1
3868	87.9296	5.13	4.5	Artifact	Ring_artifact_C3H4O3	1.1	Pyruvic acid C3H4O3 + Ring_artifact -> Ring_artifact_C3H4O3	55136	87.9297		Ring_artifact	37	C3H4O3	Ring_artifact	1	0.01	158919	0	0	0	0	0		0	0	5738	0	0	1
3869	267.005	13.04	4.36	Artifact	[60]Ni1C7H13N1O6	0.28	alanine C3H7N1O2 + C2H4O2 -> C5H11N1O4 + C2H2Ni1O2 -> C7H13N1Ni1O6 + [60]Ni1Ni-1 -> [60]Ni1C7H13N1O6	55138	267.005	1	Natural_abundance	2269	C7H13N1Ni1O6	[60]Ni1Ni-1	1	0.02	158921	0	-0.0602406	0	0	0		0	-0.0602406	5740	0	-0.0602406	1
3870	107.047	13.45	4.41	Artifact	[18]O1C3H7N1O2	0.36	serine C3H7N1O3 + [18]O1O-1 -> [18]O1C3H7N1O2	55144	107.047	1	Natural_abundance	141	C3H7N1O3	[18]O1O-1	1	0.01	158930	0	-0.191646	0	0	0		0.537509	0.345863	5741	0	0.345863	1
3871	341.594	14.19	4.37	Artifact	C11.5H18.5N3.5O6.5S1	0.11	No edge connections.	55147	341.595	5	Multicharge	4391	C23H37N7O13S2	2	-1	0.02	158933	0	-0.116838	0	0	0		0	-0.116838	5742	0	-0.116838	1
3872	199.051	12.2	4.43	Artifact	C4H13N1O6Si1	0.57	b-Aminoisobutyric acid C4H9N1O2 + H4O4Si1 -> C4H13N1O6Si1	55150	199.051	1	Adduct	51	C4H9N1O2	H4O4Si1	1	0.01	158936	0	-0.0474115	0	0	0		0.750212	0.702801	5743	0	0.702801	1
3873	174.071	16.81	4.27	Artifact	Ring_artifact_C6H14N4O2	0.52	L-Arginine C6H14N4O2 + Ring_artifact -> Ring_artifact_C6H14N4O2	55155	174.071		Ring_artifact	14	C6H14N4O2	Ring_artifact	1	0.01	158953	0	0	0	0	0		0	0	5744	0	0	1
3874	334.052	16.26	4.46	Artifact	C9H17K1N2Na2O6	0.02	ornithine C5H12N2O2 + C2H3Na1O2 -> C7H15N2Na1O4 + H-1K1 -> C7H14K1N2Na1O4 + C2H3Na1O2 -> C9H17K1N2Na2O6	55166	334.052	1	Adduct	5377	C9H18K1N2Na1O6	H-1Na1	1	0.03	158994	0	-0.163197	0	0	0		0	-0.163197	5747	0	-0.163197	1
3875	316.125	13.38	4.23	Artifact	Ring_artifact_C10H17N2Na1O8	0.36	L-beta-aspartyl-L-threonine C8H14N2O6 + C2H3Na1O2 -> C10H17N2Na1O8 + Ring_artifact -> Ring_artifact_C10H17N2Na1O8	55183	316.125		Ring_artifact	265	C10H17N2Na1O8	Ring_artifact	1	0.02	159070	0	0	0	0	0		0	0	5749	0	0	1
3876	215.079	5.31	4.42	Putative metabolite	C9H13N1O5	-0.13	N-Acetyl-L-glutamate 5-semialdehyde C7H11N1O4 + C2H2O1 -> C9H13N1O5	55217	215.079	4	Metabolite	5227	C4H5N1O5	C5H8	1	1	159134	0	-0.289966	0	0	0		0	-0.289966	5752	0	-0.289966	1
3877	215.944	13.95	4.38	Artifact	C3H6K2O6	0.24	KHCO3 C1H1K1O3 + C2H4O2 + H1K1O1 -> C3H6K2O6	55223	215.944	0	Adduct	347	C2H5K1O3	C1H1K1O3	1	0.01	159149	0	-0.105895	0	0	0		0	-0.105895	5753	0	-0.105895	1
3878	242.093	16.94	4.5	Artifact	C6H18N2O6Si1	0.05	L-Lysine C6H14N2O2 + H4O4Si1 -> C6H18N2O6Si1	55227	242.093	1	Adduct	234	C6H14N2O2	H4O4Si1	1	0.01	159178	0	-0.183617	0	0	0		0	-0.183617	5754	0	-0.183617	1
3879	228.059	10.41	3.91	Artifact	C5H12N2O8	-0.15	Peak 166 C5H11N1O5 + H1N1O3 -> C5H12N2O8	55234	228.059	1	Adduct	166	C5H11N1O5	H1N1O3	1	0.01	159211	0	-0.293906	0	0	0		0	-0.293906	5756	0	-0.293906	1
3880	233.021	13.32	4.39	Artifact	C6Ca1H11N1O6	0.98	4-Hydroxy-L-glutamic acid C5H9N1O5 + Ca1H-2 -> C5Ca1H7N1O5 + C1H4O1 -> C6Ca1H11N1O6	55239	233.021	2	Adduct	2488	C5Ca1H7N1O5	C1H4O1	1	0.02	159237	0	-0.274799	0	0	0		0	-0.274799	5757	0	-0.274799	1
3881	290.11	2.19	4.45	Unknown	Unknown	0.38	Unknown	55249	290.11	0	Unknown	3881	Unknown		0	0	159257	0	0		0	0		0	0	5759	-0.5	-0.5	1
3882	197.056	2.3	4.34	Unknown	Unknown	0.48	Unknown	55260	197.056	0	Unknown	3882	Unknown		0	0	159307	0	0		0	0		0	0	5763	-0.5	-0.5	1
3883	292.065	11.29	4.39	Artifact	C9H14N2Na2O6	-0.25	Alanyl-Hydroxyproline C8H14N2O4 + C1H2O2 -> C9H16N2O6 + H-2Na2 -> C9H14N2Na2O6	55267	292.065	3	Adduct	717	C9H16N2O6	H-2Na2	1	0.01	159321	0	-0.315278	0	0	0		0	-0.315278	5764	0	-0.315278	1
3884	319.153	9.41	4.53	Putative metabolite	C16H21N3O4	0.33	Prolyl-Tryptophan C16H19N3O3 + H2O1 -> C16H21N3O4	55275	319.153	8	Metabolite	4070	C14H17N3O4	C2H4	1	1	159348	0	-0.0123115	0	0	0		0	-0.0123115	5765	0	-0.0123115	1
3885	334.075	13.39	4.16	Artifact	[34]S1C11H16N4O6	-0.45	Peak 896 C11H16N4O6S1 + [34]S1S-1 -> [34]S1C11H16N4O6	55283	334.075	5	Natural_abundance	896	C11H16N4O6S1	[34]S1S-1	1	0.02	159356	0	-0.397178	0	0	0		0	-0.397178	5766	0	-0.397178	1
3886	292.073	12.75	4.45	Putative metabolite	C10H16N2O6S1	0.02	glutathione C10H17N3O6S1 - H1N1 -> C10H16N2O6S1	55309	292.073	4	Metabolite	790	C9H16N2O5S1	C1O1	1	1	159411	0	-0.175841	0	0	0		0	-0.175841	5767	0	-0.175841	1
3887	260.137	12.55	4.53	Metabolite	C11H20N2O5	0.47	gamma-Glutamylisoleucine C11H20N2O5	55316	260.137	3	Metabolite	12312	C11H20N2O5		1	0	159450	0.5	-0.0331137		0	0		0	0.466886	5769	0.1	0.566886	1
3888	260.137	12.29	4.53	Artifact	C11H20N2O5	0.47	2'-Deoxymugineic acid C12H20N2O7 - C1O2 -> C11H20N2O5	55320	260.137	4	Heterodimer	51	C4H9N1O2	977	1	0.01	159494	0	-0.0328907	0	0	0		0.750212	0.717321	5770	0	0.717321	1
3889	173.869	16.78	5.18	Unknown	Unknown	0.52	Unknown	55325	173.869	0	Unknown	3889	Unknown		0	0	159526	0	0		0	0		0	0	5771	-0.5	-0.5	1
3890	119.058	7.58	4.73	Unknown	Unknown	0.69	Unknown	55328	119.058	0	Unknown	3890	Unknown		0	0	159530	0	0		0	0		0	0	5772	-0.5	-0.5	1
3891	191.022	7.09	4.37	Artifact	C9H5N1O4	0.3	Xanthurenic acid C10H7N1O4 + O1 - C1H2O1 -> C9H5N1O4	55334	191.022	8	Fragment	1183	C10H7N1O5	C1H2O1	-1	0.01	159588	0	-0.0936878	0	0	0		0	-0.0936878	5774	0	-0.0936878	1
3892	338.118	17.14	4.5	Unknown	Unknown	0.35	Unknown	55336	338.118	0	Unknown	3892	Unknown		0	0	159597	0	0		0	0		0	0	5775	-0.5	-0.5	1
3893	294.023	13.1	4.46	Artifact	[29]Si1C4H15N1O10Si1	-0.28	threonine C4H9N1O3 + H4O4Si1 -> C4H13N1O7Si1 + H2O3Si1 -> C4H15N1O10Si2 + [29]Si1Si-1 -> [29]Si1C4H15N1O10Si1	55347	294.023	1	Natural_abundance	1036	C4H15N1O10Si2	[29]Si1Si-1	1	0.03	159633	0	-0.328575	0	0	0		0	-0.328575	5779	0	-0.328575	1
3894	388.1	14.18	4.37	Artifact	C12H21K1N4O8	0.12	Argininosuccinic acid C10H18N4O6 + C2H3K1O2 -> C12H21K1N4O8	55354	388.1	4	Adduct	455	C10H18N4O6	C2H3K1O2	1	0.01	159667	0	-0.102636	0	0	0		0	-0.102636	5780	0	-0.102636	1
3895	105.009	13.45	4.52	Artifact	Ring_artifact_C3H7N1O3	0.76	serine C3H7N1O3 + Ring_artifact -> Ring_artifact_C3H7N1O3	55378	105.009		Ring_artifact	141	C3H7N1O3	Ring_artifact	1	0.01	159724	0	0	0	0	0		0	0	5781	0	0	1
3896	344.027	13.6	4.28	Artifact	C6H18O12P2	2.18	sn-glycerol-3-phosphate C3H9O6P1 * 2 -> C6H18O12P2	55381	344.027	0	Oligomer	660	C3H9O6P1	2	1	0.01	159727	0	-0.916833	0	0	0		0.927377	0.0105434	5782	0	0.0105434	1
3897	303.191	14.67	4.43	Putative metabolite	C12H25N5O4	-0.15	Arginyl-Threonine C10H21N5O4 + C2H4 -> C12H25N5O4	55395	303.191	3	Metabolite	2448	C12H26N6O3	H-1N-1O1	1	1	159747	0	-0.259136	0	0	0		0	-0.259136	5784	0	-0.259136	1
3898	294.122	11.77	4.41	Metabolite	C14H18N2O5	-0.1	gamma-Glutamylphenylalanine C14H18N2O5	55396	294.122	7	Metabolite	6041	C14H18N2O5		1	0	159757	0.5	-0.235193		0	0		0	0.264807	5786	0.1	0.364807	1
3899	349.049	11.29	4.38	Artifact	C8H15N1O14	0.16	Peak 5552 C8H14O11 + H1N1O3 -> C8H15N1O14	55402	349.049	2	Adduct	5552	C8H14O11	H1N1O3	1	1.01	159783	0	-0.0927669	0	0	0		0	-0.0927669	5787	0	-0.0927669	1
3900	349.05	12.24	4.39	Putative metabolite	C16F3H10N3O1S1	0.48	Celecoxib C17F3H14N3O2S1 - C1H2O1 -> C16F3H12N3O1S1 - H2 -> C16F3H10N3O1S1	55413	349.05	12	Metabolite	4448	C16F3H12N3O1S1	H2	-1	2	159800	0	-0.069253	0	0	0		0	-0.069253	5788	0	-0.069253	1
3901	742.304	7.12	4.36	Unknown	Unknown	0.25	Unknown	55420	742.304	0	Unknown	3901	Unknown		0	0	159811	0	0		0	0		0	0	5790	-0.5	-0.5	1
3902	332.133	13.07	4.36	Artifact	C12H20N4O7	-0.3	Glutaminylproline C10H17N3O4 + C1H2O3 -> C11H19N3O7 + C1H1N1 -> C12H20N4O7	55421	332.133	6	Heterodimer	4	C3H7N1O2	117	1	0.01	159819	0	-0.327042	0	0	0		0.87378	0.546738	5791	0	0.546738	1
3903	793.547	3.08	4.48	Putative metabolite	C41H80N1O11P1	0.38	PS(16:0/18:0) C40H78N1O10P1 + C1H2O1 -> C41H80N1O11P1	55441	793.547	3	Metabolite	456	C25H50N1O10P1	C16H30O1	1	2	159894	0	-0.0682344	0	0	0		0	-0.0682344	5792	0	-0.0682344	1
3904	360.066	13.44	4.44	Artifact	C9H20N2O9S1Si1	0.77	N-Acetylcystathionine C9H16N2O5S1 + H4O4Si1 -> C9H20N2O9S1Si1	55447	360.066	3	Adduct	790	C9H16N2O5S1	H4O4Si1	1	0.01	159923	0	-0.217737	0	0	0		0	-0.217737	5793	0	-0.217737	1
3905	355.226	2.06	4.45	Unknown	Unknown	0.34	Unknown	55459	355.226	0	Unknown	3905	Unknown		0	0	159961	0	0		0	0		0	0	5796	-0.5	-0.5	1
3906	546.407	2.3	4.44	Metabolite	C37H54O3	0.72	3-Hexaprenyl-4-hydroxybenzoic acid C37H54O3	55461	546.407	11	Metabolite	8454	C37H54O3		1	0	159965	0.5	-0.224077		0	0		0	0.275923	5797	0.1	0.375923	1
3907	263.013	13.03	4.43	Artifact	C3H13N1O9Si2	0.7	alanine C3H7N1O2 + H4O4Si1 -> C3H11N1O6Si1 + H2O3Si1 -> C3H13N1O9Si2	55464	263.013	1	Adduct	266	C3H11N1O6Si1	H2O3Si1	1	0.02	159975	0	-0.150017	0	0	0		0.181735	0.0317188	5798	0	0.0317188	1
3908	266.127	7.47	4.46	Metabolite	C13H18N2O4	0.21	Phenylalanyl-Threonine C13H18N2O4	55475	266.127	6	Metabolite	15673	C13H18N2O4		1	0	159990	0.5	-0.0910045		0	0		0	0.408995	5799	0.1	0.508995	1
3909	339.093	13.98	4.46	Unknown	Unknown	0.35	Unknown	55481	339.093	0	Unknown	3909	Unknown		0	0	160011	0	0		0	0		0	0	5801	-0.5	-0.5	1
3910	352.147	13.64	4.28	Artifact	C20H25Na1O2S1	0.27	Peak 910 C20H26O2S1 + H-1Na1 -> C20H25Na1O2S1	55490	352.147	8	Adduct	910	C20H26O2S1	H-1Na1	1	1.01	160061	0	-0.0340936	0	0	0		0	-0.0340936	5802	0	-0.0340936	1
3911	151.024	11.14	4.8	Artifact	C5H6N1Na1O3	2.9	Pyroglutamic acid C5H7N1O3 + H-1Na1 -> C5H6N1Na1O3	55502	151.025	3	Fragment	3967	C6H8N1Na1O4	C1H2O1	-1	0.02	160071	0	-1.16107	0	0	0		0	-1.16107	5804	0	-1.16107	1
3912	151.024	10.84	4.8	Unknown	Unknown	0.58	Unknown	55503	151.024	0	Unknown	3912	Unknown		0	0	160074	0	0		0	0		0	0	5805	-0.5	-0.5	1
3913	152.008	7.18	5.38	Artifact	Ring_artifact_C5H12O5	0.57	Ribitol C5H12O5 + Ring_artifact -> Ring_artifact_C5H12O5	55505	152.008		Ring_artifact	27	C5H12O5	Ring_artifact	1	0.01	160076	0	0	0	0	0		0	0	5807	0	0	1
3914	729.159	11.31	4.46	Putative metabolite	C23H37N7O14P2S1	-0.08	acetyl-CoA C23H38N7O17P3S1 - H1O3P1 -> C23H37N7O14P2S1	55508	729.159	10	Metabolite	119087	C21H35N7O13P2S1	C2H2O1	1	0	160080	0	-0.162862	0	0	0		0	-0.162862	5808	0	-0.162862	1
3915	148.017	7.14	4.07	Artifact	Ring_artifact_C6H12O4	0.58	Mevalonic acid C6H12O4 + Ring_artifact -> Ring_artifact_C6H12O4	55511	148.017		Ring_artifact	1373	C6H12O4	Ring_artifact	1	0.01	160085	0	0	0	0	0		0	0	5810	0	0	1
3916	299.102	5.93	4.45	Putative metabolite	C14H13N5O3	0.13	7,8-Dihydropteroic acid C14H14N6O3 - H1N1 -> C14H13N5O3	55515	299.102	11	Metabolite	5122	C14H14N6O3	H1N1	-1	1	160096	0	-0.119517	0	0	0		0	-0.119517	5812	0	-0.119517	1
3917	299.104	10.53	4.26	Putative metabolite	C10H21N1O7S1	0.91	Homocysteine C4H9N1O2S1 + C6H10O5 -> C10H19N1O7S1 + H2 -> C10H21N1O7S1	55520	299.104	1	Metabolite	2121	C8H19N1O6S1	C2H2O1	1	2	160107	0	-0.270622	0	0	0		0	-0.270622	5813	0	-0.270622	1
3918	424.037	14.45	4.45	Metabolite	C12H18N4O7P2S1	-0.14	Thiamine pyrophosphate C12H18N4O7P2S1	55523	424.037	7	Metabolite	6622	C12H18N4O7P2S1		1	0	160114	0.5	-0.222028		0	0		0	0.277972	5814	0.1	0.377972	1
3919	118.012	13.3	4.51	Artifact	Ring_artifact_C4H6O4	0.69	Methylmalonic acid C4H6O4 + Ring_artifact -> Ring_artifact_C4H6O4	55535	118.012		Ring_artifact	1819	C4H6O4	Ring_artifact	1	0.01	160127	0	0	0	0	0		0	0	5816	0	0	1
3920	173.055	13	4.29	Artifact	[18]O1C5H10N1Na1O3	0.57	alanine C3H7N1O2 + C2H3Na1O2 -> C5H10N1Na1O4 + [18]O1O-1 -> [18]O1C5H10N1Na1O3	55536	173.055	1	Natural_abundance	199	C5H10N1Na1O4	[18]O1O-1	1	0.02	160131	0	-0.022189	0	0	0		0.263354	0.241165	5818	0	0.241165	1
3921	232.048	7.14	4.27	Artifact	C11H8N2O4	0.46	Xanthurenic acid C10H7N1O4 + O1 - C1H2O1 -> C9H5N1O4 + C2H3N1 -> C11H8N2O4	55542	232.048	8	Adduct	3891	C9H5N1O4	C2H3N1	1	0.01	160141	0	-0.0144339	0	0	0		0	-0.0144339	5821	0	-0.0144339	1
3922	232.048	5.97	4.3	Putative metabolite	C11H8N2O4	0.46	Nitroxoline C9H6N2O3 + C2H2O1 -> C11H8N2O4	55550	232.048	9	Metabolite	5180	C11H9N3O4	H1N1	-1	2	160161	0	-0.0143779	0	0	0		0	-0.0143779	5822	0	-0.0143779	1
3923	192	14.17	4.39	Artifact	Ring_artifact_C6H8O7	0.49	citrate/isocitrate C6H8O7 + Ring_artifact -> Ring_artifact_C6H8O7	55555	192		Ring_artifact	28	C6H8O7	Ring_artifact	1	0.01	160165	0	0	0	0	0		0	0	5823	0	0	1
3924	326.985	13.04	4.24	Unknown	Unknown	0.35	Unknown	55557	326.986	0	Unknown	3924	Unknown		0	0	160167	0	0		0	0		0	0	5824	-0.5	-0.5	1
3925	343.247	2.99	4.4	Putative metabolite	C17H33N3O4	-0.27	Val-Val-Val C15H29N3O4 + C2H4 -> C17H33N3O4	55560	343.247	3	Metabolite	1631	C15H29N3O4	C2H4	1	1	160170	0	-0.308004	0	0	0		0	-0.308004	5825	0	-0.308004	1
3926	669.072	14.19	4.38	Artifact	C22H26K1N9Na1O6P1S2	0.28	Peak 116 C10H9N7O1 + Peak 4668 -> C22H26K1N9Na1O6P1S2	55562	669.072	15	Heterodimer	4668	C12H17K1N2Na1O5P1S2	116	1	1.03	160204	0	-0.0102012	0	0	0		0	-0.0102012	5826	0	-0.0102012	1
3927	132.053	11.33	4.48	Metabolite	C4H8N2O3	0.7	3-Ureidopropionic acid C4H8N2O3	55603	132.053	2	Metabolite	119392	C4H8N2O3		1	0	160225	0.5	-0.0309655	0.67081	0	0		0	1.13984	5827	0.1	1.23984	1
3928	132.053	12.17	5.21	Metabolite	C4H8N2O3	0.7	Ureidopropionic acid C4H8N2O3	55606	132.053	2	Metabolite	5606	C4H8N2O3		1	0	160258	0.5	-0.0309655		0	0		0	0.469035	5828	0.1	0.569035	1
3929	223.905	2.25	4.38	Artifact	C3Cl3H3O5	0.03	Trichloroacetic acid C2Cl3H1O2 + C1H2O3 -> C3Cl3H3O5	55611	223.905	1	Adduct	3744	C2Cl3H1O2	C1H2O3	1	0.01	160303	0	-0.206352	0	0	0		0	-0.206352	5829	0	-0.206352	1
3930	303.031	12.25	4.47	Putative metabolite	C8Cl2H16N3O3P1	-0.22	Cyclophosphamide C7Cl2H15N2O2P1 - H-1N-1O1 -> C7Cl2H16N3O1P1 + C1O2 -> C8Cl2H16N3O3P1	55615	303.031	2	Metabolite	3558	C7Cl2H16N3O1P1	C1O2	1	2	160311	0	-0.293906	0	0	0		0	-0.293906	5832	0	-0.293906	1
3931	339.195	2.09	4.47	Metabolite	C20H25N3O2	-1.84	Methylergonovine C20H25N3O2	55621	339.195	10	Metabolite	14351	C20H25N3O2		1	0	160315	0.5	-1.09114		0	0		0	-0.59114	5834	0.1	-0.49114	1
3932	133.101	9.84	4.48	Artifact	[13]C2C4H13N1O2	0.29	isoleucine C6H13N1O2 + [13]C1C-1 -> [13]C1C5H13N1O2 + [13]C1C-1 -> [13]C2C4H13N1O2	55624	133.101	1	Natural_abundance	467	[13]C1C5H13N1O2	[13]C1C-1	1	0.02	160324	0	-0.172007	0	0	0		0.219718	0.0477109	5835	0	0.0477109	1
3933	133.101	9.32	4.42	Artifact	[13]C2C4H13N1O2	0.29	leucine C6H13N1O2 + [13]C1C-1 -> [13]C1C5H13N1O2 + [13]C1C-1 -> [13]C2C4H13N1O2	55626	133.101	1	Natural_abundance	468	[13]C1C5H13N1O2	[13]C1C-1	1	0.02	160326	0	-0.172007	0	0	0		0.192507	0.0204999	5836	0	0.0204999	1
3934	145.987	13.93	4.24	Artifact	[18]O1C3H5K1O3	0.93	C2H4O2 C2H4O2 + C1H1K1O2 + [18]O1O-1 -> [18]O1C3H5K1O3	55629	145.987	0	Natural_abundance	215	C3H5K1O4	[18]O1O-1	1	0.01	160330	0	-0.171768	0	0	0		0	-0.171768	5837	0	-0.171768	1
3935	174.183	16.76	5.9	Artifact	Ring_artifact_C6H14N4O2	0.52	L-Arginine C6H14N4O2 + Ring_artifact -> Ring_artifact_C6H14N4O2	55636	174.183		Ring_artifact	14	C6H14N4O2	Ring_artifact	1	0.01	160339	0	0	0	0	0		0	0	5838	0	0	1
3936	116.058	11.73	4.39	Metabolite	C4H8N2O2	0.67	N,N'-Diacetylhydrazine C4H8N2O2	55641	116.059	2	Metabolite	46063	C4H8N2O2		1	0	160347	0.5	-0.0165566		0	0		0	0.483443	5839	0.1	0.583443	1
3937	296.096	16.25	4.4	Artifact	C9H18N2Na2O6	-0.93	ornithine C5H12N2O2 + C2H3Na1O2 -> C7H15N2Na1O4 + C2H3Na1O2 -> C9H18N2Na2O6	55647	296.096	1	Adduct	909	C7H15N2Na1O4	C2H3Na1O2	1	0.02	160380	0	-0.649758	0	0	0		0.0119531	-0.637804	5840	0	-0.637804	1
3938	281.049	13.29	4.47	Artifact	C8H13N1Na2O7	0.15	Peak 3803 C8H13N1O6 + H1Na1O1 -> C8H14N1Na1O7 + H-1Na1 -> C8H13N1Na2O7	55654	281.049	2	Adduct	5584	C8H14N1Na1O7	H-1Na1	1	0.02	160398	0	-0.119017	0	0	0		0	-0.119017	5842	0	-0.119017	1
3939	289.091	9.28	4.45	Artifact	C10H15N3O7	0	cytidine C9H13N3O5 + C1H2O2 -> C10H15N3O7	55662	289.091	5	Adduct	118	C9H13N3O5	C1H2O2	1	0.01	160429	0	-0.189276	0	0	0		0.674066	0.48479	5844	0	0.48479	1
3940	270.01	12.89	4.47	Artifact	C7H7N2Na1O8	0.04	2-Amino-3-carboxymuconic acid semialdehyde C7H7N1O5 + N1Na1O3 -> C7H7N2Na1O8	55670	270.01	5	Adduct	539	C7H7N1O5	N1Na1O3	1	0.01	160493	0	-0.178389	0	0	0		0	-0.178389	5845	0	-0.178389	1
3941	341.064	14.34	4.57	Artifact	C9H21K1N1O8P1	-0.04	Phosphorylcholine C5H14N1O4P1 + C2H4O2 -> C7H18N1O6P1 + C2H3K1O2 -> C9H21K1N1O8P1	55676	341.064	0	Adduct	116	C7H18N1O6P1	C2H3K1O2	1	0.01	160499	0	-0.194314	0	0	0		0	-0.194314	5846	0	-0.194314	1
3942	204.09	4.1	4.42	Metabolite	C11H12N2O2	-0.11	L-Tryptophan C11H12N2O2	55689	204.09	7	Metabolite	6314	C11H12N2O2		1	0	160527	0.5	-0.288931		0	0		0	0.211069	5847	0.1	0.311069	1
3943	139.078	13.42	4.46	Artifact	Ring_artifact_C6H5N1O3	0.61	4-Nitrophenol C6H5N1O3 + Ring_artifact -> Ring_artifact_C6H5N1O3	55694	139.078		Ring_artifact	137	C6H5N1O3	Ring_artifact	1	0.01	160561	0	0	0	0	0		0	0	5848	0	0	1
3944	977.513	7.08	4.39	Metabolite	C46H81N3O15P2	1.01	CDP-DG(16:0/18:2(9Z,12Z)) C46H81N3O15P2	55696	977.514	9	Metabolite	8532	C46H81N3O15P2		1	0	160564	0.5	-0.394711		0	0		0	0.105289	5849	0.1	0.205289	1
3945	337.994	13.1	4.32	Artifact	C8Cr1H14O11	0.06	3,4,5-trihydroxy-6-(2-hydroxyethoxy)oxane-2-carboxylic acid C8H14O8 + Cr1O3 -> C8Cr1H14O11	55699	337.994	2	Adduct	348	C8H14O8	Cr1O3	1	0.01	160570	0	-0.145535	0	0	0		0	-0.145535	5850	0	-0.145535	1
3946	345.119	11.92	4.48	Putative metabolite	C11H24N1O9P1	-0.38	Phosphorylcholine C5H14N1O4P1 + C6H10O5 -> C11H24N1O9P1	55704	345.119	1	Metabolite	1288	C11H21O9P1	H3N1	1	1	160581	0	-0.362789	0	0	0		0	-0.362789	5851	0	-0.362789	1
3947	304.084	11.93	4.5	Artifact	[13]C1C7H17N1O11	0.05	Peak 4640 C7H15N1O9 + C1H2O2 -> C8H17N1O11 + [13]C1C-1 -> [13]C1C7H17N1O11	55714	304.084	1	Natural_abundance	1020	C8H17N1O11	[13]C1C-1	1	1.02	160635	0	-0.158619	0	0	0		0	-0.158619	5852	0	-0.158619	1
3948	304.084	13.27	4.34	Artifact	C11H18N2Na2O3S1	-0.49	Dimethylglycine C4H9N1O2 + Peak 462 -> C11H15N1Na2O3S1 + H3N1 -> C11H18N2Na2O3S1	55730	304.083	5	Adduct	3779	C11H15N1Na2O3S1	H3N1	1	0.03	160693	0	-0.426191	0	0	0		0	-0.426191	5853	0	-0.426191	1
3949	219.13	14.44	4.51	Artifact	[13]C1C8H18N2O4	0.51	Meprobamate C9H18N2O4 + [13]C1C-1 -> [13]C1C8H18N2O4	55749	219.13	2	Natural_abundance	1067	C9H18N2O4	[13]C1C-1	1	0.01	160764	0	-0.0317334	0	0	0		0	-0.0317334	5855	0	-0.0317334	1
3950	652.383	2.07	4.3	Artifact	C36H60O6S2	-0.26	2-Dodecylbenzenesulfonic acid C18H30O3S1 * 2 -> C36H60O6S2	55753	652.383	8	Oligomer	58	C18H30O3S1	2	1	0.01	160777	0	-0.257986	0	0	0		0	-0.257986	5860	0	-0.257986	1
3951	384.2	16.79	4.37	Artifact	C12Cl1H29N8O4	-0.18	L-Arginine C6H14N4O2 + Peak 2261 -> C12Cl1H29N8O4	55761	384.2	4	Adduct	126	C12H28N8O4	Cl1H1	1	0.02	160791	0	-0.254336	0	0	0		0	-0.254336	5865	0	-0.254336	1
3952	351.963	13.92	4.32	Artifact	C6H14K2O10Si1	-0.18	CH3COOK C2H3K1O2 + C2H4O2 + Peak 795 -> C6H14K2O10Si1	55774	351.963	0	Heterodimer	11	C4H7K1O4	795	1	0.01	160810	0	-0.259172	0	0	0		0	-0.259172	5866	0	-0.259172	1
3953	202.062	6.96	4.33	Unknown	Unknown	0.47	Unknown	55785	202.062	0	Unknown	3953	Unknown		0	0	160849	0	0		0	0		0	0	5867	-0.5	-0.5	1
3954	314.183	2.11	5.37	Artifact	[13]C2C15H28O3S1	0.4	N-Undecylbenzenesulfonic acid C17H28O3S1 + [13]C1C-1 -> [13]C1C16H28O3S1 + [13]C1C-1 -> [13]C2C15H28O3S1	55791	314.183	4	Natural_abundance	182	[13]C1C16H28O3S1	[13]C1C-1	1	0.02	160866	0	-0.0189298	0	0	0		0	-0.0189298	5868	0	-0.0189298	1
3955	184.095	7.16	4.47	Artifact	C6H16O6	1.02	Ribitol C5H12O5 + C1H4O1 -> C6H16O6	55800	184.095	0	Adduct	27	C5H12O5	C1H4O1	1	0.01	160884	0	-0.260453	0	0	0		0	-0.260453	5869	0	-0.260453	1
3956	346.087	9.75	4.3	Artifact	C10H14N6O8	0.03	guanosine C10H13N5O5 + H1N1O3 -> C10H14N6O8	55803	346.087	7	Adduct	611	C10H13N5O5	H1N1O3	1	0.01	160904	0	-0.154598	0	0	0		0.799857	0.645259	5871	0	0.645259	1
3957	259.002	11.3	4.42	Unknown	Unknown	0.4	Unknown	55818	259.002	0	Unknown	3957	Unknown		0	0	160953	0	0		0	0		0	0	5873	-0.5	-0.5	1
3958	141.04	10.55	4.35	Unknown	Unknown	0.61	Unknown	55820	141.04	0	Unknown	3958	Unknown		0	0	160958	0	0		0	0		0	0	5874	-0.5	-0.5	1
3959	258.096	8.13	4.43	Metabolite	C9H14N4O5	0.08	AICA-riboside C9H14N4O5	55821	258.096	5	Metabolite	47187	C9H14N4O5		1	0	160961	0.5	-0.163975		0	0		0	0.336025	5875	0.1	0.436025	1
3960	290.079	16.23	4.42	Metabolite	C15H14O6	0.13	Epicatechin C15H14O6	55829	290.079	9	Metabolite	6801	C15H14O6		1	0	161002	0.5	-0.122724		0	0		0	0.377276	5876	0.1	0.477276	1
3961	470.248	7.11	4.44	Artifact	[13]C1C19H40N1O9P1	-0.16	Peak 1534 C20H40N1O9P1 + [13]C1C-1 -> [13]C1C19H40N1O9P1	55843	470.247	2	Natural_abundance	1534	C20H40N1O9P1	[13]C1C-1	1	1.01	161081	0	-0.228886	0	0	0		0	-0.228886	5878	0	-0.228886	1
3962	283.1	7.27	4.33	Artifact	[13]C1C10H14N4O5	-0.09	1-Methylinosine C11H14N4O5 + [13]C1C-1 -> [13]C1C10H14N4O5	55851	283.1	7	Natural_abundance	1532	C11H14N4O5	[13]C1C-1	1	0.01	161090	0	-0.236436	0	0	0		0	-0.236436	5879	0	-0.236436	1
3963	398.137	14.97	4.44	Metabolite	C15H22N6O5S1	0.35	S-Adenosylmethionine C15H22N6O5S1	55859	398.137	8	Metabolite	119359	C15H22N6O5S1		1	0	161122	0.5	-0.0147932	0.87243	0	0		0	1.35764	5881	0.1	1.45764	1
3964	265.144	6.42	4.45	Artifact	C12Cl1H24N1O3	0.27	N-Decanoylglycine C12H23N1O3 + Cl1H1 -> C12Cl1H24N1O3	55869	265.144	2	Adduct	1368	C12H23N1O3	Cl1H1	1	0.01	161163	0	-0.0641859	0	0	0		0	-0.0641859	5882	0	-0.0641859	1
3965	183.061	12.41	4.47	Artifact	[13]C1C8H10O4	0.89	Homovanillic acid C9H10O4 + [13]C1C-1 -> [13]C1C8H10O4	55873	183.061	5	Natural_abundance	1085	C9H10O4	[13]C1C-1	1	0.01	161169	0	-0.19516	0	0	0		0	-0.19516	5884	0	-0.19516	1
3966	160.121	17.68	4.46	Metabolite	C7H16N2O2	1.11	N(6)-Methyllysine C7H16N2O2	55874	160.121	1	Metabolite	6921	C7H16N2O2		1	0	161178	0.5	-0.279017		0	0		0	0.220983	5885	0.1	0.320983	1
3967	181.035	11.32	4.47	Artifact	C6H8N1Na1O4	0.01	L-2-Amino-4-methylenepentanedioic acid C6H9N1O4 + H-1Na1 -> C6H8N1Na1O4	55878	181.035	3	Fragment	4577	C7H10N1Na1O5	C1H2O1	-1	0.02	161210	0	-0.247009	0	0	0		0	-0.247009	5886	0	-0.247009	1
3968	166.048	13	5.05	Metabolite	C5H10O6	0.23	Arabinonic acid C5H10O6	55881	166.048	1	Metabolite	5997	C5H10O6		1	0	161217	0.5	-0.154782		0	0		0	0.345218	5888	0.1	0.445218	1
3969	449.191	1.91	4.07	Artifact	C20H27N5O7	0.33	Peak 2940 C19H26N4O7 + C1H1N1 -> C20H27N5O7	55890	449.191	9	Adduct	4146	C18H24N4O7	C2H3N1	1	1.01	161294	0	-0.0146958	0	0	0		0	-0.0146958	5889	0	-0.0146958	1
3970	303.118	13.76	4.29	Putative metabolite	C10H17N5O6	-0.06	Vicine C10H16N4O7 - H-1N-1O1 -> C10H17N5O6	55897	303.118	5	Metabolite	3327	C10H16N4O7	H-1N-1O1	-1	1	161306	0	-0.211435	0	0	0		0	-0.211435	5891	0	-0.211435	1
3971	88.0233	5	4.13	Artifact	Ring_artifact_C3H4O3	1.1	Pyruvic acid C3H4O3 + Ring_artifact -> Ring_artifact_C3H4O3	55903	88.0234		Ring_artifact	37	C3H4O3	Ring_artifact	1	0.01	161326	0	0	0	0	0		0	0	5892	0	0	1
3972	324.099	13.68	4.38	Artifact	C10H20N2O8Si1	0.59	L-beta-aspartyl-L-alanine C7H12N2O5 + C3H8O3Si1 -> C10H20N2O8Si1	55906	324.099	4	Heterodimer	108	C6H16N2O2Si1	2481	1	1.01	161384	0	-0.119035	0	0	0		0	-0.119035	5893	0	-0.119035	1
3973	624.352	2.1	4.33	Artifact	C34H56O6S2	-1.07	N-Undecylbenzenesulfonic acid C17H28O3S1 * 2 -> C34H56O6S2	55931	624.352	8	Heterodimer	109	C16H26O3S1	58	1	0.02	161406	0	-0.666507	0	0	0		0	-0.666507	5894	0	-0.666507	1
3974	323.046	13.09	4.36	Artifact	C8H14N1Na1O11	0.17	3,4,5-trihydroxy-6-(2-hydroxyethoxy)oxane-2-carboxylic acid C8H14O8 + N1Na1O3 -> C8H14N1Na1O11	55940	323.046	2	Adduct	348	C8H14O8	N1Na1O3	1	0.01	161420	0	-0.0925567	0	0	0		0	-0.0925567	5895	0	-0.0925567	1
3975	172.384	4.05	4.34	Unknown	Unknown	0.52	Unknown	55949	172.384	0	Unknown	3975	Unknown		0	0	161437	0	0		0	0		0	0	5896	-0.5	-0.5	1
3976	313.131	13.64	4.1	Metabolite	C18H19N1O4	2.26	Moupinamide C18H19N1O4	55951	313.131	10	Metabolite	15999	C18H19N1O4		1	0	161439	0.5	-0.950055		0	0		0	-0.450055	5898	0.1	-0.350055	1
3977	341.231	7.11	4.38	Putative metabolite	C17H31N3O4	-0.13	Lysyl-Valine C11H23N3O3 + C1O1 -> C12H23N3O4 + C5H8 -> C17H31N3O4	55955	341.231	4	Metabolite	3925	C17H33N3O4	H2	-1	2	161461	0	-0.236177	0	0	0		0	-0.236177	5899	0	-0.236177	1
3978	594.138	4.45	4.23	Metabolite	C30H26O13	-0.27	Epicatechin-(4beta->8)-gallocatechin C30H26O13	55956	594.137	18	Metabolite	22559	C30H26O13		1	0	161463	0.5	-0.267211		0	0		0	0.232789	5902	0.1	0.332789	1
3979	132.068	13.65	4.57	Artifact	Ring_artifact_C5H12N2O2	0.64	Ornithine C5H12N2O2 + Ring_artifact -> Ring_artifact_C5H12N2O2	55962	132.068		Ring_artifact	21	C5H12N2O2	Ring_artifact	1	0.01	161486	0	0	0	0	0		0	0	5903	0	0	1
3980	132.068	16.24	4.09	Artifact	Ring_artifact_C5H12N2O2	0.64	ornithine C5H12N2O2 + Ring_artifact -> Ring_artifact_C5H12N2O2	55966	132.068		Ring_artifact	22	C5H12N2O2	Ring_artifact	1	0.01	161492	0	0	0	0	0		0	0	5905	0	0	1
3981	132.068	16.76	3.89	Artifact	Ring_artifact_C5H12N2O2	0.64	ornithine C5H12N2O2 + Ring_artifact -> Ring_artifact_C5H12N2O2	55970	132.068		Ring_artifact	23	C5H12N2O2	Ring_artifact	1	0.01	161498	0	0	0	0	0		0	0	5906	0	0	1
3982	235.005	7.15	4.31	Artifact	C6Cl1H11N1Na1O3S1	0.37	N-Formyl-L-methionine C6H11N1O3S1 + Cl1H1 -> C6Cl1H12N1O3S1 + H-1Na1 -> C6Cl1H11N1Na1O3S1	55974	235.005	2	Adduct	1015	C6Cl1H12N1O3S1	H-1Na1	1	0.02	161501	0	-0.0302757	0	0	0		0	-0.0302757	5907	0	-0.0302757	1
3983	134.096	16.79	4.38	Artifact	[13]C2C3H12N2O2	0.65	ornithine C5H12N2O2 + [13]C1C-1 -> [13]C1C4H12N2O2 + [13]C1C-1 -> [13]C2C3H12N2O2	55981	134.097	1	Natural_abundance	194	[13]C1C4H12N2O2	[13]C1C-1	1	0.02	161510	0	-0.0112933	0	0	0		0.098683	0.0873897	5908	0	0.0873897	1
3984	136.062	7.78	4.58	Artifact	Ring_artifact_C5H4N4O1	0.62	hypoxanthine C5H4N4O1 + Ring_artifact -> Ring_artifact_C5H4N4O1	55985	136.062		Ring_artifact	123	C5H4N4O1	Ring_artifact	1	0.01	161515	0	0	0	0	0		0	0	5910	0	0	1
3985	173.095	7.07	4.25	Artifact	Ring_artifact_C8H15N1O3	0.52	N-Acetyl-L-leucine C8H15N1O3 + Ring_artifact -> Ring_artifact_C8H15N1O3	55990	173.095		Ring_artifact	312	C8H15N1O3	Ring_artifact	1	0.01	161518	0	0	0	0	0		0	0	5915	0	0	1
3986	183.078	10.78	4.45	Artifact	[18]O1C9H11N1O2	0.76	tyrosine C9H11N1O3 + [18]O1O-1 -> [18]O1C9H11N1O2	55992	183.078	5	Natural_abundance	157	C9H11N1O3	[18]O1O-1	1	0.01	161526	0	-0.127847	0	0	0		0.969083	0.841237	5916	0	0.841237	1
3987	134.09	13.64	4.31	Artifact	Ring_artifact_C4H6O5	0.63	malate C4H6O5 + Ring_artifact -> Ring_artifact_C4H6O5	55998	134.09		Ring_artifact	39	C4H6O5	Ring_artifact	1	0.01	161533	0	0	0	0	0		0	0	5917	0	0	1
3988	252.079	11.3	4.34	Artifact	[13]C1C6H13N3O7	0.41	Peak 1007 C7H13N3O7 + [13]C1C-1 -> [13]C1C6H13N3O7	56004	252.079	3	Natural_abundance	1007	C7H13N3O7	[13]C1C-1	1	0.02	161547	0	-0.00258928	0	0	0		0	-0.00258928	5920	0	-0.00258928	1
3989	376.159	11.29	4.39	Putative metabolite	C14H24N4O8	0.3	N2-(2-Carboxymethyl-2-hydroxysuccinoyl)arginine C12H20N4O8 + C2H4 -> C14H24N4O8	56025	376.159	5	Metabolite	2724	C14H24N4O8S1	S1	-1	2	161649	0	-0.012592	0	0	0		0	-0.012592	5922	0	-0.012592	1
3990	376.159	3.11	4.12	Putative metabolite	C14H24N4O8	0.57	N2-(2-Carboxymethyl-2-hydroxysuccinoyl)arginine C12H20N4O8 + C2H4 -> C14H24N4O8	56042	376.159	5	Metabolite	2637	C14H22N4O8	H2	1	2	161672	0	-0.120219	0	0	0		0	-0.120219	5923	0	-0.120219	1
3991	279.08	13.64	4.16	Artifact	C8H15N3Na2O5	0.75	citrulline C6H13N3O3 + C2H3Na1O2 -> C8H16N3Na1O5 + H-1Na1 -> C8H15N3Na2O5	56051	279.081	3	Adduct	2439	C8H17N3O5	H-2Na2	1	0.02	161694	0	-0.183202	0	0	0		0.0871069	-0.0960947	5925	0	-0.0960947	1
3992	355.839	13.86	4.16	Artifact	C3H4K3Na1O9S1	-0.02	KHSO4 H1K1O4S1 + C2H3K1O2 + C1H1K1O3 -> C3H5K3O9S1 + H-1Na1 -> C3H4K3Na1O9S1	56064	355.838	0	Adduct	995	C3H5K3O9S1	H-1Na1	1	0.02	161722	0	-0.178737	0	0	0		0	-0.178737	5926	0	-0.178737	1
3993	120.983	11.26	4.44	Putative metabolite	C2H3N1O3S1	1.35	N-Formyl-L-methionine C6H11N1O3S1 - C2H4 -> C4H7N1O3S1 - C2H4 -> C2H3N1O3S1	56103	120.983	2	Metabolite	973	C4H7N1O3S1	C2H4	-1	1	161774	0	-0.33705	0	0	0		0	-0.33705	5927	0	-0.33705	1
3994	744.079	14.18	4.39	Artifact	[13]C1C20H28N7O17P3	-0.13	NADP C21H28N7O17P3 + [13]C1C-1 -> [13]C1C20H28N7O17P3	56106	744.079	13	Natural_abundance	2006	C21H28N7O17P3	[13]C1C-1	1	0.01	161780	0	-0.185342	0	0	0		0.498697	0.313355	5928	0	0.313355	1
3995	393.058	7.25	4.41	Artifact	C10H15N5O10Si1	1.32	deoxyinosine C10H12N4O4 + H1N1O3 -> C10H13N5O7 + H2O3Si1 -> C10H15N5O10Si1	56173	393.059	7	Adduct	4045	C10H13N5O7	H2O3Si1	1	0.02	161847	0	-0.498872	0	0	0		0	-0.498872	5929	0	-0.498872	1
3996	348.288	7.02	4.42	Unknown	Unknown	0.34	Unknown	56185	348.288	0	Unknown	3996	Unknown		0	0	161873	0	0		0	0		0	0	5930	-0.5	-0.5	1
3997	355.616	14.59	4.35	Artifact	C19.5H18.5N0.5O6	-0.32	6-Methoxy-2-naphthylacetic acid C39H37N1O12 / 2 -> C19.5H18.5N0.5O6	56187	355.616	11	Multicharge	4865	C39H37N1O12	2	-1	0.01	161875	0	-0.326427	0	0	0		0	-0.326427	5932	0	-0.326427	1
3998	467.8	13.86	4.29	Artifact	C4H8K4O12S2	0.52	KHSO4 H1K1O4S1 + C2H3K1O2 + C2H3K1O2 -> C4H7K3O8S1 + H1K1O4S1 -> C4H8K4O12S2	56206	467.801	0	Oligomer	104	C2H4K2O6S1	2	1	0.01	161880	0	-0.114049	0	0	0		0	-0.114049	5933	0	-0.114049	1
3999	159.126	7.74	4.38	Metabolite	C8H17N1O2	0.81	DL-2-Aminooctanoic acid C8H17N1O2	56355	159.126	1	Metabolite	6357	C8H17N1O2		1	0	162742	0.5	-0.1273		0	0		0	0.3727	5934	0.1	0.4727	1
4000	235.136	16.79	4.38	Artifact	[13]C1C7H18N4O4	0.68	L-Arginine C6H14N4O2 + [13]C1C-1 -> [13]C1C5H14N4O2 + C2H4O2 -> [13]C1C7H18N4O4	56360	235.136	2	Natural_abundance	1180	C8H18N4O4	[13]C1C-1	1	0.01	162774	0	-0.126274	0	0	0		0	-0.126274	5935	0	-0.126274	1
4001	217.095	8.96	4.18	Putative metabolite	C9H15N1O5	0.56	N-Carboxyethyl-g-aminobutyric acid C7H13N1O4 + C2H2O1 -> C9H15N1O5	56364	217.095	3	Metabolite	213	C7H11N1O5	C2H4	1	1	162788	0	-0.0573702	0	0	0		0	-0.0573702	5937	0	-0.0573702	1
4002	347.197	2.04	4.23	Unknown	Unknown	0.34	Unknown	56368	347.197	0	Unknown	4002	Unknown		0	0	162819	0	0		0	0		0	0	5938	-0.5	-0.5	1
4003	372.082	7.07	4.22	Putative metabolite	C12H21O11P1	-0.14	glucose-1-phosphate C6H13O9P1 + C5H8 -> C11H21O9P1 + C1O2 -> C12H21O11P1	56372	372.082	3	Metabolite	1288	C11H21O9P1	C1O2	1	1	162827	0	-0.234658	0	0	0		0	-0.234658	5939	0	-0.234658	1
4004	243.207	14.34	4.1	Artifact	Ring_artifact_C7H18N1O6P1	0.42	Phosphorylcholine C5H14N1O4P1 + C2H4O2 -> C7H18N1O6P1 + Ring_artifact -> Ring_artifact_C7H18N1O6P1	56381	243.207		Ring_artifact	116	C7H18N1O6P1	Ring_artifact	1	0.01	162839	0	0	0	0	0		0	0	5940	0	0	1
4005	303.114	8.85	4.47	Putative metabolite	C16Cl1H18N3O1	0.13	Tetrazepam C16Cl1H17N2O1 + H1N1 -> C16Cl1H18N3O1	56385	303.114	9	Metabolite	1996	C16Cl1H17N2O1	H1N1	1	1	162845	0	-0.118039	0	0	0		0	-0.118039	5942	0	-0.118039	1
4006	223.024	7.75	4.46	Unknown	Unknown	0.44	Unknown	56388	223.024	0	Unknown	4006	Unknown		0	0	162864	0	0		0	0		0	0	5944	-0.5	-0.5	1
4007	223.023	11.12	4.32	Putative metabolite	C8H5N3O5	0.54	Furazolidone C8H7N3O5 - H2 -> C8H5N3O5	56394	223.023	8	Metabolite	5530	C8H8N4O5	H3N1	-1	1	162875	0	-0.0486001	0	0	0		0	-0.0486001	5945	0	-0.0486001	1
4008	205.954	2.11	4.4	Artifact	As1C3H8Na1O4	-0.36	Methylarsonite As1C1H5O2 + C2H3Na1O2	56397	205.954	-0.5	Adduct	13309	As1C1H5O2	C2H3Na1O2	1	0	162878	0	-0.414997	0	0	0		0	-0.414997	5947	0	-0.414997	1
4009	808.51	3.06	4.2	Metabolite	C41H77O13P1	0.35	PI(16:0/16:1(9Z)) C41H77O13P1	56398	808.51	4	Metabolite	11336	C41H77O13P1		1	0	162880	0.5	-0.0531954		0	0		0	0.446805	5948	0.1	0.546805	1
4010	222.056	2.99	4.38	Putative metabolite	C11Cl1H11N2O1	0.41	chondroitin sulfate E (GalNAc4,6diS-GlcA) proteoglycan C10Cl1H10N3 + C1H2O1 -> C11Cl1H12N3O1 - H1N1 -> C11Cl1H11N2O1	56405	222.056	7	Metabolite	5432	C10Cl1H9N2	C1H2O1	1	2	162915	0	-0.017316	0	0	0		0	-0.017316	5949	0	-0.017316	1
4011	323.092	13.67	4.41	Putative metabolite	C16Cl1H18N1O4	0.11	Fenoldopam C16Cl1H16N1O3 + H2O1 -> C16Cl1H18N1O4	56412	323.092	8	Metabolite	5112	C16Cl1H16N1O3	H2O1	1	1	162930	0	-0.12216	0	0	0		0	-0.12216	5951	0	-0.12216	1
4012	573.122	11.87	4.46	Putative metabolite	C19H24N7O12P1	-0.25	uridine C9H12N2O6 + C10H12N5O6P1 -> C19H24N7O12P1	56425	573.122	12	Metabolite	2572	C19H24N7O11P1	O1	1	1	162955	0	-0.261086	0	0	0		0	-0.261086	5953	0	-0.261086	1
4013	269.95	7.17	4.45	Artifact	C3Cr1H10O9Si1	0.43	Glycerol C3H8O3 + Cr1O3 -> C3Cr1H8O6 + H2O3Si1 -> C3Cr1H10O9Si1	56430	269.95	0	Adduct	835	C3Cr1H8O6	H2O3Si1	1	0.02	162966	0	-0.0180296	0	0	0		0	-0.0180296	5954	0	-0.0180296	1
4014	159.946	13.85	6.16	Artifact	C2Cr1H4O5	1.13	CrO3 Cr1O3 + C2H4O2	56437	159.946	0	Adduct	119427	Cr1O3	C2H4O2	1	0	162972	0	-0.288563	0	0	0		0	-0.288563	5956	0	-0.288563	1
4015	241.999	13.94	4.32	Artifact	[41]K1C6H10Na1O6	0.14	CH3COOK C2H3K1O2 + C2H4O2 + [41]K1K-1 -> [41]K1C4H7O4 + C2H3Na1O2 -> [41]K1C6H10Na1O6	56442	241.999	0	Natural_abundance	894	C6H10K1Na1O6	[41]K1K-1	1	0.02	162979	0	-0.14045	0	0	0		0	-0.14045	5958	0	-0.14045	1
4016	241.999	14.39	4.19	Artifact	[41]K1C6H10Na1O6	-0.27	CH3COOK C2H3K1O2 + C2H3Na1O2 + C2H4O2 -> C6H10K1Na1O6 + [41]K1K-1 -> [41]K1C6H10Na1O6	56448	241.999	0	Natural_abundance	895	C6H10K1Na1O6	[41]K1K-1	1	0.02	162987	0	-0.347062	0	0	0		0	-0.347062	5959	0	-0.347062	1
4017	326.039	8.66	4.41	Artifact	C10Cl1H12N4Na1O5	-0.03	inosine C10H12N4O5 + H-1Na1 -> C10H11N4Na1O5 + Cl1H1 -> C10Cl1H12N4Na1O5	56456	326.039	7	Adduct	2943	C10H11N4Na1O5	Cl1H1	1	0.02	163001	0	-0.189162	0	0	0		0.0195342	-0.169628	5961	0	-0.169628	1
4018	189.97	13.7	4.23	Artifact	C1H7O7P1Si1	0.87	Methylphosphate C1H5O4P1 + H2O3Si1	56470	189.97	0	Adduct	46993	C1H5O4P1	H2O3Si1	1	0	163019	0	-0.190174	0	0	0		0	-0.190174	5962	0	-0.190174	1
4019	311.097	11.29	4.33	Artifact	C9H17N3O9	-0.39	Alanyl-Hydroxyproline C8H14N2O4 + C1H2O2 -> C9H16N2O6 + H1N1O3 -> C9H17N3O9	56478	311.096	3	Adduct	717	C9H16N2O6	H1N1O3	1	0.01	163032	0	-0.375423	0	0	0		0	-0.375423	5964	0	-0.375423	1
4020	257.112	16.79	4.36	Artifact	[15]N1C8H17N3Na1O4	-0.06	L-Arginine C6H14N4O2 + [15]N1N-1 -> [15]N1C6H14N3O2 + C2H3Na1O2 -> [15]N1C8H17N3Na1O4	56488	257.112	2	Natural_abundance	371	C8H17N4Na1O4	[15]N1N-1	1	0.02	163072	0	-0.232249	0	0	0		0	-0.232249	5965	0	-0.232249	1
4021	504.381	2.72	4.4	Metabolite	C31H52O5	0.15	Ganoderiol G C31H52O5	56492	504.381	6	Metabolite	23947	C31H52O5		1	0	163097	0.5	-0.0685488		0	0		0	0.431451	5966	0.1	0.531451	1
4022	148.056	4.08	4.22	Artifact	[13]C1C4H9N1O4	0.08	L-Glutamic acid C5H9N1O4 + [13]C1C-1 -> [13]C1C4H9N1O4	56498	148.057	2	Natural_abundance	1290	C5H9N1O4	[13]C1C-1	1	0.01	163119	0	-0.249654	0	0	0		0	-0.249654	5969	0	-0.249654	1
4023	87.0765	7.07	4.42	Artifact	[13]C1C4H10O1	-0.12	Iso-Valeraldehyde C5H10O1 + [13]C1C-1 -> [13]C1C4H10O1	56502	87.0765	1	Natural_abundance	630	C5H10O1	[13]C1C-1	1	0.01	163121	0	-0.613911	0	0	0		0	-0.613911	5970	0	-0.613911	1
4024	357.072	11.18	4.35	Artifact	C11Ca1H20N1Na1O8	-0.69	DL-Valine C5H11N1O2 + C2H4O2 -> C7H15N1O4 + C2Ca1H2O2 -> C9Ca1H17N1O6 + C2H3Na1O2 -> C11Ca1H20N1Na1O8	56505	357.071	1	Adduct	1570	C9Ca1H17N1O6	C2H3Na1O2	1	0.02	163125	0	-0.514939	0	0	0		0	-0.514939	5971	0	-0.514939	1
4025	791.567	4.44	4.47	Metabolite	C42H82N1O10P1	0.67	PS(18:0/18:0) C42H82N1O10P1	56515	791.568	3	Metabolite	13407	C42H82N1O10P1		1	0	163154	0.5	-0.217322		0	0		0	0.282678	5972	0.1	0.382678	1
4026	133.937	7.01	4.37	Artifact	Ring_artifact_C6H6N4	0.63	Dihydropteridine C6H6N4 + Ring_artifact -> Ring_artifact_C6H6N4	56521	133.937		Ring_artifact	2167	C6H6N4	Ring_artifact	1	0.01	163169	0	0	0	0	0		0	0	5974	0	0	1
4027	352.044	14	4.52	Artifact	C11H18K2N2O6	0	Saccharopine C11H20N2O6 + H-2K2 -> C11H18K2N2O6	56526	352.044	3	Adduct	410	C11H20N2O6	H-2K2	1	0.01	163175	0	-0.169373	0	0	0		0	-0.169373	5975	0	-0.169373	1
4028	305.111	12.96	4.11	Artifact	C12H19N1O8	-0.11	Peak 2422 C11H17N1O5 + C1H2O3 -> C12H19N1O8	56548	305.111	4	Fragment	2734	C12H21N1O9	H2O1	-1	0.01	163210	0	-0.238088	0	0	0		0	-0.238088	5976	0	-0.238088	1
4029	423.086	14.38	4.39	Artifact	[13]C1C11H23O14P1	-0.24	trehalose-6-Phosphate C12H23O14P1 + [13]C1C-1 -> [13]C1C11H23O14P1	56555	423.086	2	Natural_abundance	1465	C12H23O14P1	[13]C1C-1	1	0.01	163247	0	-0.276682	0	0	0		0.226249	-0.0504332	5977	0	-0.0504332	1
4030	274.101	16.24	4.48	Artifact	C7H22N2O5S1Si1	1.35	Peak 1627 C6H16N2O5S1 + C3H8O3Si1 -> C9H24N2O8S1Si1 - C1H2O1 -> C8H22N2O7S1Si1 - C1O2 -> C7H22N2O5S1Si1	56562	274.102	0	Fragment	5142	C8H22N2O7S1Si1	C1O2	-1	1.03	163270	0	-0.47824	0	0	0		0	-0.47824	5979	0	-0.47824	1
4031	105.076	13.45	4.46	Artifact	Ring_artifact_C3H7N1O3	0.76	serine C3H7N1O3 + Ring_artifact -> Ring_artifact_C3H7N1O3	56574	105.076		Ring_artifact	141	C3H7N1O3	Ring_artifact	1	0.01	163305	0	0	0	0	0		0	0	5980	0	0	1
4032	221.963	14.17	4.45	Artifact	Ring_artifact_C7H14N2O4S1	0.44	cystathionine C7H14N2O4S1 + Ring_artifact -> Ring_artifact_C7H14N2O4S1	56576	221.963		Ring_artifact	125	C7H14N2O4S1	Ring_artifact	1	0.01	163307	0	0	0	0	0		0	0	5981	0	0	1
4033	400.107	11.63	4.45	Putative metabolite	C13H25N2O8P1S1	0.06	Pantetheine C11H22N2O4S1 + C2H2O1 -> C13H24N2O5S1 + H1O3P1 -> C13H25N2O8P1S1	56580	400.107	3	Metabolite	4704	C7H15N2O3P1S1	C6H10O5	1	2	163316	0	-0.13017	0	0	0		0	-0.13017	5983	0	-0.13017	1
4034	577.112	14.2	4.34	Unknown	Unknown	0.27	Unknown	56583	577.113	0	Unknown	4034	Unknown		0	0	163321	0	0		0	0		0	0	5984	-0.5	-0.5	1
4035	404.021	14.16	4.3	Artifact	[13]C1C8H15N3O11P2	0.34	CDP C9H15N3O11P2 + [13]C1C-1 -> [13]C1C8H15N3O11P2	56586	404.022	5	Natural_abundance	1387	C9H15N3O11P2	[13]C1C-1	1	0.01	163325	0	-0.010337	0	0	0		0.622655	0.612318	5985	0	0.612318	1
4036	233.787	13.87	4.3	Artifact	Ring_artifact_H3K1O8S2	0.43	KHSO4 H1K1O4S1 + H2O4S1 + Ring_artifact -> Ring_artifact_H3K1O8S2	56629	233.787		Ring_artifact	42	H3K1O8S2	Ring_artifact	1	0.01	163369	0	0	0	0	0		0	0	5991	0	0	1
4037	375.111	13.71	4.28	Artifact	[13]C1C12H18N4O9	0.09	Peak 1545 C13H18N4O9 + [13]C1C-1 -> [13]C1C12H18N4O9	56662	375.111	7	Natural_abundance	1545	C13H18N4O9	[13]C1C-1	1	1.01	163405	0	-0.120125	0	0	0		0	-0.120125	5992	0	-0.120125	1
4038	221.065	9.17	4.43	Artifact	C6H11N3O6	0.39	1-(Hydroxymethyl)-5,5-dimethyl-2,4-imidazolidinedione C6H10N2O3 + H1N1O3 -> C6H11N3O6	56673	221.065	2	Adduct	5161	C5H10N2O6	C1H1N1	1	0.01	163430	0	-0.0297344	0	0	0		0	-0.0297344	5993	0	-0.0297344	1
4039	397.259	7.79	4.4	Metabolite	C18H40N1O6P1	0.06	Phytosphingosine-1-P C18H40N1O6P1	56680	397.259	0	Metabolite	13322	C18H40N1O6P1		1	0	163457	0.5	-0.128605		0	0		0	0.371395	5994	0.1	0.471395	1
4040	158.06	13.88	6.04	Artifact	Ring_artifact_C4H7K1O4	0.56	CH3COOK C2H3K1O2 + C2H4O2 + Ring_artifact -> Ring_artifact_C4H7K1O4	56686	158.06		Ring_artifact	11	C4H7K1O4	Ring_artifact	1	0.01	163467	0	0	0	0	0		0	0	5997	0	0	1
4041	290.99	7	4.27	Putative metabolite	C6H13N1O6S3	0.69	N-Formyl-L-methionine C6H11N1O3S1 + H2S1 -> C6H13N1O3S2 + O3S1 -> C6H13N1O6S3	56689	290.99	1	Metabolite	1591	C6H13N1O3S2	O3S1	1	1	163471	0	-0.154366	0	0	0		0	-0.154366	5999	0	-0.154366	1
4042	298.114	14.01	4.36	Artifact	C11H19N2Na1O6	0.27	Saccharopine C11H20N2O6 + H-1Na1 -> C11H19N2Na1O6	56695	298.114	3	Adduct	410	C11H20N2O6	H-1Na1	1	0.01	163482	0	-0.049757	0	0	0		0	-0.049757	6000	0	-0.049757	1
4043	460.052	14.82	4.4	Unknown	Unknown	0.3	Unknown	56703	460.052	0	Unknown	4043	Unknown		0	0	163515	0	0		0	0		0	0	6001	-0.5	-0.5	1
4044	122.058	8.44	4.54	Metabolite	C4H10O4	0.89	Erythritol C4H10O4	56705	122.058	0	Metabolite	7287	C4H10O4		1	0	163527	0.5	-0.108513		0	0		0	0.391487	6002	0.1	0.491487	1
4045	315.081	7.21	4.41	Artifact	C10H13N5O7	1.58	deoxyinosine C10H12N4O4 + H1N1O3 -> C10H13N5O7	56709	315.081	7	Adduct	2798	C10H12N4O4	H1N1O3	1	0.01	163551	0	-0.60989	0	0	0		0.487342	-0.122548	6003	0	-0.122548	1
4046	794.55	4.42	4.46	Artifact	[13]C1C40H80N1O11P1	-0.06	Peak 2830 C41H80N1O11P1 + [13]C1C-1 -> [13]C1C40H80N1O11P1	56719	794.55	3	Natural_abundance	2830	C41H80N1O11P1	[13]C1C-1	1	1.01	163603	0	-0.149146	0	0	0		0	-0.149146	6006	0	-0.149146	1
4047	794.551	3.09	4.23	Artifact	[13]C1C40H80N1O11P1	-0.31	Peak 3903 C41H80N1O11P1 + [13]C1C-1 -> [13]C1C40H80N1O11P1	56726	794.55	3	Natural_abundance	3903	C41H80N1O11P1	[13]C1C-1	1	1.01	163612	0	-0.275003	0	0	0		0	-0.275003	6007	0	-0.275003	1
4048	273.989	11.3	4.39	Artifact	C6Cr1H10N2O7	0.03	L-Aspartic acid C4H7N1O4 + C2H3N1 -> C6H10N2O4 + Cr1O3 -> C6Cr1H10N2O7	56731	273.989	3	Adduct	268	C6H10N2O4	Cr1O3	1	0.01	163620	0	-0.180046	0	0	0		0	-0.180046	6009	0	-0.180046	1
4049	191.683	14.19	4.31	Unknown	Unknown	0.49	Unknown	56741	191.683	0	Unknown	4049	Unknown		0	0	163637	0	0		0	0		0	0	6010	-0.5	-0.5	1
4050	189.119	8.64	4.07	Artifact	[13]C1C7H16N2O3	0.25	N6-Acetyl-L-lysine C8H16N2O3 + [13]C1C-1 -> [13]C1C7H16N2O3	56743	189.119	2	Natural_abundance	502	C8H16N2O3	[13]C1C-1	1	0.01	163639	0	-0.1214	0	0	0		0	-0.1214	6011	0	-0.1214	1
4051	189.119	9.5	4.42	Artifact	[13]C1C7H16N2O3	0.25	N6-Acetyl-L-lysine C8H16N2O3 + [13]C1C-1 -> [13]C1C7H16N2O3	56746	189.119	2	Natural_abundance	503	C8H16N2O3	[13]C1C-1	1	0.01	163658	0	-0.1214	0	0	0		0	-0.1214	6012	0	-0.1214	1
4052	280.064	5.63	4.45	Artifact	[37]Cl1C10H15N2O5	0.35	thymidine C10H14N2O5 + Cl1H1 -> C10Cl1H15N2O5 + [37]Cl1Cl-1 -> [37]Cl1C10H15N2O5	56748	280.064	5	Natural_abundance	2518	C10Cl1H15N2O5	[37]Cl1Cl-1	1	0.02	163679	0	-0.015333	0	0	0		0.0589543	0.0436212	6013	0	0.0436212	1
4053	304.109	11.28	4.27	Putative metabolite	C12H20N2O5S1	-0.35	N-gamma-Glutamyl-S-allylcysteine C11H18N2O5S1 + C1H2 -> C12H20N2O5S1	56756	304.109	4	Metabolite	3821	C12H18N2O5	H2S1	1	1	163710	0	-0.360343	0	0	0		0	-0.360343	6014	0	-0.360343	1
4054	304.11	9.27	4.05	Artifact	[13]C1C10H17N3O7	1	cytidine C9H13N3O5 + C2H4O2 -> C11H17N3O7 + [13]C1C-1 -> [13]C1C10H17N3O7	56764	304.11	5	Natural_abundance	2655	C11H17N3O7	[13]C1C-1	1	0.02	163733	0	-0.317396	0	0	0		0	-0.317396	6015	0	-0.317396	1
4055	283.004	11.78	4.48	Artifact	[53]Cr1C6H14O9	0.46	Galactitol C6H14O6 + Cr1O3 -> C6Cr1H14O9 + [53]Cr1Cr-1 -> [53]Cr1C6H14O9	56771	283.004	0	Natural_abundance	1028	C6Cr1H14O9	[53]Cr1Cr-1	1	0.02	163761	0	-0.0409278	0	0	0		0	-0.0409278	6017	0	-0.0409278	1
4056	612.144	13.2	4.47	Artifact	C29Cl1H29N4O7S1	0.24	Peak 411 C11Cl1H11N4O1 + Peak 1998 -> C29Cl1H29N4O7S1	56778	612.145	17	Heterodimer	411	C11Cl1H11N4O1	1998	1	1.02	163824	0	-0.01109	0	0	0		0	-0.01109	6018	0	-0.01109	1
4057	186.075	13.58	4.34	Unknown	Unknown	0.5	Unknown	56840	186.075	0	Unknown	4057	Unknown		0	0	163854	0	0		0	0		0	0	6019	-0.5	-0.5	1
4058	186.075	13.27	4.34	Putative metabolite	C6H10N4O3	0.48	Homoanserine C11H18N4O3 - C5H8 -> C6H10N4O3	56844	186.075	4	Metabolite	439	C6H7N3O3	H3N1	1	1	163874	0	-0.00640963	0	0	0		0	-0.00640963	6020	0	-0.00640963	1
4059	288.989	13.26	4.42	Artifact	C7Cr1H11N1O8	-0.09	Glutarylglycine C7H11N1O5 + Cr1O3 -> C7Cr1H11N1O8	56848	288.989	3	Adduct	213	C7H11N1O5	Cr1O3	1	0.01	163879	0	-0.23435	0	0	0		0	-0.23435	6021	0	-0.23435	1
4060	132.031	4.2	4.21	Artifact	Ring_artifact_C6H12O3	0.64	Hexyl glucoside C12H24O6 / 2 -> C6H12O3 + Ring_artifact -> Ring_artifact_C6H12O3	56856	132.031		Ring_artifact	112	C6H12O3	Ring_artifact	1	0.01	163892	0	0	0	0	0		0	0	6023	0	0	1
4061	249.061	8.84	4.45	Artifact	C10H12N1Na1O5	0.47	phenylalanine C9H11N1O2 + C1H1Na1O3 -> C10H12N1Na1O5	56859	249.061	5	Adduct	70	C9H11N1O2	C1H1Na1O3	1	0.01	163898	0	-0.0287999	0	0	0		0.794831	0.766031	6024	0	0.766031	1
4062	326.091	9.09	4.48	Artifact	C12H19N2Na1O5S1	-0.19	biotin C10H16N2O3S1 + C2H3Na1O2 -> C12H19N2Na1O5S1	56870	326.091	4	Adduct	251	C10H16N2O3S1	C2H3Na1O2	1	0.01	163921	0	-0.273097	0	0	0		0.187457	-0.0856399	6025	0	-0.0856399	1
4063	401.128	13.06	4.06	Unknown	Unknown	0.32	Unknown	56880	401.128	0	Unknown	4063	Unknown		0	0	163938	0	0		0	0		0	0	6028	-0.5	-0.5	1
4064	282.488	14.46	4.31	Unknown	Unknown	0.38	Unknown	56895	282.488	0	Unknown	4064	Unknown		0	0	163958	0	0		0	0		0	0	6029	-0.5	-0.5	1
4065	348.128	6.55	3.77	Metabolite	C12H20N4O8	-1.11	N2-(2-Carboxymethyl-2-hydroxysuccinoyl)arginine C12H20N4O8	56897	348.128	5	Metabolite	19187	C12H20N4O8		1	0	163961	0.5	-0.725535		0	0		0	-0.225535	6030	0.1	-0.125535	1
4066	237.086	9.77	4.29	Metabolite	C9H11N5O3	0.38	Sepiapterin C9H11N5O3	56904	237.086	7	Metabolite	5745	C9H11N5O3		1	0	164010	0.5	-0.0243698		0	0		0	0.47563	6031	0.1	0.57563	1
4067	237.086	14.3	4.19	Artifact	[13]C1C7H16N2O4S1	0.14	Methionyl-Serine C8H16N2O4S1 + [13]C1C-1 -> [13]C1C7H16N2O4S1	56913	237.086	2	Natural_abundance	1365	C8H16N2O4S1	[13]C1C-1	1	0.01	164070	0	-0.144073	0	0	0		0	-0.144073	6032	0	-0.144073	1
4068	326.073	9.61	4.38	Artifact	C11H15N2Na1O8	-0.28	Uridine C9H12N2O6 + C2H3Na1O2 -> C11H15N2Na1O8	56926	326.073	5	Adduct	284	C9H12N2O6	C2H3Na1O2	1	0.01	164112	0	-0.314544	0	0	0		0	-0.314544	6033	0	-0.314544	1
4069	315.061	11.2	4.43	Artifact	C9Ca1H18N1Na1O7	-0.67	DL-Valine C5H11N1O2 + C2H4O2 -> C7H15N1O4 + C2Ca1H2O2 -> C9Ca1H17N1O6 + H1Na1O1 -> C9Ca1H18N1Na1O7	56936	315.061	1	Adduct	1570	C9Ca1H17N1O6	H1Na1O1	1	0.02	164127	0	-0.516806	0	0	0		0	-0.516806	6034	0	-0.516806	1
4070	291.122	8.04	4.27	Metabolite	C14H17N3O4	-0.32	Seryltryptophan C14H17N3O4	56949	291.122	8	Metabolite	15713	C14H17N3O4		1	0	164154	0.5	-0.349454		0	0		0	0.150546	6035	0.1	0.250546	1
4071	176.054	7.12	5.04	Unknown	Unknown	0.52	Unknown	56954	176.054	0	Unknown	4071	Unknown		0	0	164170	0	0		0	0		0	0	6036	-0.5	-0.5	1
4072	295.075	7.21	4.31	Artifact	[37]Cl1C10H16N3O5	-0.35	5-Methylcytidine C10H15N3O5 + Cl1H1 -> C10Cl1H16N3O5 + [37]Cl1Cl-1 -> [37]Cl1C10H16N3O5	56958	295.075	5	Natural_abundance	5571	C10Cl1H16N3O5	[37]Cl1Cl-1	1	0.02	164191	0	-0.359245	0	0	0		0	-0.359245	6039	0	-0.359245	1
4073	176.121	16.8	4.3	Artifact	[13]C1[2]H1C5H13N4O2	2.88	L-Arginine C6H14N4O2 + [13]C1C-1 -> [13]C1C5H14N4O2 + [2]H1H-1 -> [13]C1[2]H1C5H13N4O2	56968	176.121	2	Natural_abundance	91	[13]C1C5H14N4O2	[2]H1H-1	1	0.02	164225	0	-1.18174	0	0	0		0	-1.18174	6040	0	-1.18174	1
4074	183.061	7.09	4.03	Unknown	Unknown	0.5	Unknown	56971	183.061	0	Unknown	4074	Unknown		0	0	164228	0	0		0	0		0	0	6041	-0.5	-0.5	1
4075	142.093	13.66	4.14	Artifact	[13]C1C5H11N3O1	1.17	L-Histidinol C6H11N3O1 + [13]C1C-1 -> [13]C1C5H11N3O1	56973	142.094	3	Natural_abundance	1204	C6H11N3O1	[13]C1C-1	1	0.01	164230	0	-0.286007	0	0	0		0	-0.286007	6043	0	-0.286007	1
4076	234.07	8.83	4.42	Artifact	[13]C1C9H12N1Na1O4	0.67	phenylalanine C9H11N1O2 + [13]C1C-1 -> [13]C1C8H11N1O2 + C1H1Na1O2 -> [13]C1C9H12N1Na1O4	56974	234.07	5	Natural_abundance	1342	C10H12N1Na1O4	[13]C1C-1	1	0.02	164237	0	-0.121679	0	0	0		0.289887	0.168208	6044	0	0.168208	1
4077	234.071	9.92	3.98	Artifact	C7H15Na1O7	1.06	D-Arabitol C5H12O5 + C2H3Na1O2 -> C7H15Na1O7	56984	234.072	0	Adduct	1881	C5H12O5	C2H3Na1O2	1	0.01	164244	0	-0.314192	0	0	0		0.62681	0.312619	6045	0	0.312619	1
4078	334.681	2.07	4.19	Unknown	Unknown	0.35	Unknown	56988	334.681	0	Unknown	4078	Unknown		0	0	164257	0	0		0	0		0	0	6049	-0.5	-0.5	1
4079	281.015	7.05	4.39	Artifact	[13]C1C5Cl1H14O8P1	0.13	Fucose 1-phosphate C6H13O8P1 + Cl1H1 -> C6Cl1H14O8P1 + [13]C1C-1 -> [13]C1C5Cl1H14O8P1	56992	281.015	1	Natural_abundance	983	C6Cl1H14O8P1	[13]C1C-1	1	0.02	164264	0	-0.127214	0	0	0		0	-0.127214	6050	0	-0.127214	1
4080	604.973	14.23	4.16	Artifact	C12H19K1N5O15P3	-0.24	ATP C10H16N5O13P3 + C2H3K1O2 -> C12H19K1N5O15P3	57007	604.973	7	Adduct	289	C10H16N5O13P3	C2H3K1O2	1	0.01	164277	0	-0.251128	0	0	0		0.569011	0.317883	6052	0	0.317883	1
4081	239.088	13.69	4.26	Artifact	C8H14N3Na1O4	0	citrulline C6H13N3O3 + C2H3Na1O2 -> C8H16N3Na1O5 - H2O1 -> C8H14N3Na1O4	57013	239.088	3	Fragment	379	C8H16N3Na1O5	H2O1	-1	0.02	164290	0	-0.210358	0	0	0		0.0543959	-0.155962	6055	0	-0.155962	1
4082	181.053	2.24	4.25	Unknown	Unknown	0.51	Unknown	57017	181.053	0	Unknown	4082	Unknown		0	0	164294	0	0		0	0		0	0	6056	-0.5	-0.5	1
4083	98.0784	14.17	4.38	Unknown	Unknown	1	Unknown	57019	98.0785	0	Unknown	4083	Unknown		0	0	164299	0	0		0	0		0	0	6057	-0.5	-0.5	1
4084	327.159	2.15	4.43	Artifact	Ring_artifact_[13]C1C17H30O3S1	0.35	2-Dodecylbenzenesulfonic acid C18H30O3S1 + [13]C1C-1 -> [13]C1C17H30O3S1 + Ring_artifact -> Ring_artifact_[13]C1C17H30O3S1	57021	327.159		Ring_artifact	217	[13]C1C17H30O3S1	Ring_artifact	1	0.02	164303	0	0	0	0	0		0	0	6059	0	0	1
4085	424.988	2.15	4.35	Unknown	Unknown	0.31	Unknown	57027	424.988	0	Unknown	4085	Unknown		0	0	164318	0	0		0	0		0	0	6061	-0.5	-0.5	1
4086	459.017	3.08	4.23	Unknown	Unknown	0.3	Unknown	57029	459.017	0	Unknown	4086	Unknown		0	0	164320	0	0		0	0		0	0	6062	-0.5	-0.5	1
4087	171.908	4.09	4.38	Artifact	B1H1O5Se1	0.14	Selenate H2O4Se1 + B1H-1O1	57036	171.908	1	Adduct	47690	H2O4Se1	B1H-1O1	1	0	164332	0	-0.19039	0	0	0		0	-0.19039	6063	0	-0.19039	1
4088	273.106	9.82	4.36	Unknown	Unknown	0.39	Unknown	57040	273.106	0	Unknown	4088	Unknown		0	0	164336	0	0		0	0		0	0	6064	-0.5	-0.5	1
4089	273.106	9.36	4.2	Unknown	Unknown	0.39	Unknown	57045	273.106	0	Unknown	4089	Unknown		0	0	164359	0	0		0	0		0	0	6065	-0.5	-0.5	1
4090	340.076	9.06	4.4	Artifact	C10H20N2O7S1Si1	-0.15	biotin C10H16N2O3S1 + H4O4Si1 -> C10H20N2O7S1Si1	57051	340.076	4	Adduct	251	C10H16N2O3S1	H4O4Si1	1	0.01	164408	0	-0.248859	0	0	0		0.187457	-0.0614016	6067	0	-0.0614016	1
4091	297.052	2.11	4.41	Putative metabolite	C9H15N1O8S1	-0.21	alanine C3H7N1O2 + C6H8O6 -> C9H15N1O8 + S1 -> C9H15N1O8S1	57067	297.052	3	Metabolite	1636	C9H17N1O8S1	H2	-1	1	164449	0	-0.291695	0	0	0		0	-0.291695	6068	0	-0.291695	1
4092	287.185	7.98	3.88	Putative metabolite	C13H25N3O4	0.02	Lysyl-Valine C11H23N3O3 + C2H2O1 -> C13H25N3O4	57072	287.185	3	Metabolite	4810	C14H27N3O5	C1H2O1	-1	2	164480	0	-0.178597	0	0	0		0	-0.178597	6069	0	-0.178597	1
4093	242.967	14.36	4.19	Artifact	Ring_artifact_C7H18N1O6P1	0.42	Phosphorylcholine C5H14N1O4P1 + C2H4O2 -> C7H18N1O6P1 + Ring_artifact -> Ring_artifact_C7H18N1O6P1	57075	242.968		Ring_artifact	116	C7H18N1O6P1	Ring_artifact	1	0.01	164483	0	0	0	0	0		0	0	6072	0	0	1
4094	191.965	2.31	4.31	Putative metabolite	C6Cl1H5O3S1	-0.04	2-Chloro-5-methyl-cis-dienelactone C7Cl1H5O4 - C1H2O1 -> C6Cl1H3O3 + H2S1 -> C6Cl1H5O3S1	57080	191.965	4	Metabolite	2286	C6Cl1H3O3	H2S1	1	2	164489	0	-0.263254	0	0	0		0	-0.263254	6075	0	-0.263254	1
4095	454.071	13.04	4.26	Putative metabolite	C15H22N2O10S2	1.07	(2R)-2-Hydroxy-2-(4-hydroxyphenyl)ethyl glucosinolate C15H21N1O11S2 - H-1N-1O1 -> C15H22N2O10S2	57083	454.072	6	Metabolite	992	C15H21N1O11S2	H-1N-1O1	-1	1	164493	0	-0.386044	0	0	0		0	-0.386044	6077	0	-0.386044	1
4096	342.026	14.21	4.37	Artifact	C7H16N2Na1O8P1S1	-0.1	cystathionine C7H14N2O4S1 + H2Na1O4P1 -> C7H16N2Na1O8P1S1	57088	342.026	2	Adduct	125	C7H14N2O4S1	H2Na1O4P1	1	0.01	164501	0	-0.21994	0	0	0		0.699936	0.479996	6078	0	0.479996	1
4097	279.014	7.05	4.35	Unknown	Unknown	0.39	Unknown	57109	279.014	0	Unknown	4097	Unknown		0	0	164537	0	0		0	0		0	0	6079	-0.5	-0.5	1
4098	131.252	9.84	4.34	Unknown	Unknown	0.64	Unknown	57114	131.252	0	Unknown	4098	Unknown		0	0	164546	0	0		0	0		0	0	6080	-0.5	-0.5	1
4099	131.252	9.31	4.28	Unknown	Unknown	0.64	Unknown	57115	131.252	0	Unknown	4099	Unknown		0	0	164547	0	0		0	0		0	0	6081	-0.5	-0.5	1
4100	201.075	11.33	4.11	Artifact	C7H11N3O4	0.28	L-Aspartic acid C4H7N1O4 + C2H3N1 -> C6H10N2O4 + C1H1N1 -> C7H11N3O4	57118	201.075	3	Library_MS2_fragment	167	C8H15N3O4	Library_MS2_fragment	-1	0.01	164553	0	-0.0974454	0	0	0		0	-0.0974454	6082	0	-0.0974454	1
4101	174.001	5.32	4.45	Unknown	Unknown	0.52	Unknown	57121	174.002	0	Unknown	4101	Unknown		0	0	164585	0	0		0	0		0	0	6083	-0.5	-0.5	1
4102	244.075	10.59	4.29	Artifact	[13]C1C7H14N1Na1O6	0.56	Aminoadipic acid C6H11N1O4 + [13]C1C-1 -> [13]C1C5H11N1O4 + C2H3Na1O2 -> [13]C1C7H14N1Na1O6	57123	244.075	2	Natural_abundance	1331	C8H14N1Na1O6	[13]C1C-1	1	0.02	164600	0	-0.0709899	0	0	0		0	-0.0709899	6084	0	-0.0709899	1
4103	380.329	2.2	4.37	Putative metabolite	C24H44O3	-0.14	2-Octenoic acid C8H14O2 + C16H30O1 -> C24H44O3	57130	380.329	3	Metabolite	775	C22H42O2	C2H2O1	1	1	164608	0	-0.234883	0	0	0		0	-0.234883	6085	0	-0.234883	1
4104	118.013	13.31	4.65	Artifact	Ring_artifact_C4H6O4	0.69	Methylmalonic acid C4H6O4 + Ring_artifact -> Ring_artifact_C4H6O4	57132	118.013		Ring_artifact	1819	C4H6O4	Ring_artifact	1	0.01	164611	0	0	0	0	0		0	0	6086	0	0	1
4105	274.026	11.27	4.36	Artifact	C7Cr1H14N2O6	-0.75	N-Acetylornithine C7H14N2O3 + Cr1O3 -> C7Cr1H14N2O6	57136	274.026	2	Adduct	799	C7H14N2O3	Cr1O3	1	0.01	164614	0	-0.571426	0	0	0		0	-0.571426	6087	0	-0.571426	1
4106	416.115	12.24	4.27	Artifact	C20H22N2Na2O3S1	-0.35	Deacetyldiltiazem C20H24N2O3S1 + H-2Na2 -> C20H22N2Na2O3S1	57144	416.115	10	Adduct	1775	C20H24N2O3S1	H-2Na2	1	0.01	164632	0	-0.332917	0	0	0		0	-0.332917	6088	0	-0.332917	1
4107	131.011	9.04	4.46	Artifact	Ring_artifact_C5H9N1O3	0.64	4-Hydroxyproline C5H9N1O3 + Ring_artifact -> Ring_artifact_C5H9N1O3	57149	131.011		Ring_artifact	163	C5H9N1O3	Ring_artifact	1	0.01	164645	0	0	0	0	0		0	0	6089	0	0	1
4108	289.11	14.04	3.98	Artifact	[13]C1C9H16N4O6	0.14	Asparaginyl-Glutamic acid C9H15N3O6 + C1H1N1 -> C10H16N4O6 + [13]C1C-1 -> [13]C1C9H16N4O6	57151	289.11	4	Natural_abundance	1995	C10H16N4O6	[13]C1C-1	1	0.02	164647	0	-0.121367	0	0	0		0	-0.121367	6091	0	-0.121367	1
4109	306.025	13.26	4.39	Metabolite	C9H11N2O8P1	0.01	Uridine 2',3'-cyclic phosphate C9H11N2O8P1	57160	306.025	6	Metabolite	12734	C9H11N2O8P1		1	0	164683	0.5	-0.180002		0	0		0	0.319998	6092	0.1	0.419998	1
4110	228.085	11.8	4.46	Artifact	C7H16O8	-0.36	Galactitol C6H14O6 + C1H2O2 -> C7H16O8	57169	228.085	0	Adduct	90	C6H14O6	C1H2O2	1	0.01	164702	0	-0.398835	0	0	0		0	-0.398835	6093	0	-0.398835	1
4111	228.084	11.37	4.45	Artifact	C7H16O8	0.08	Galactitol C6H14O6 + C1H2O2 -> C7H16O8	57175	228.085	0	Adduct	1909	C6H14O6	C1H2O2	1	0.01	164717	0	-0.179618	0	0	0		0	-0.179618	6094	0	-0.179618	1
4112	285.096	7.39	4.41	Metabolite	C11H15N3O6	-0.05	N4-Acetylcytidine C11H15N3O6	57178	285.096	6	Metabolite	8117	C11H15N3O6		1	0	164731	0.5	-0.216411		0	0		0	0.283589	6099	0.1	0.383589	1
4113	321.993	14.18	4.33	Artifact	C7Cr1H14N2O7S1	0.25	cystathionine C7H14N2O4S1 + Cr1O3 -> C7Cr1H14N2O7S1	57190	321.993	2	Adduct	125	C7H14N2O4S1	Cr1O3	1	0.01	164783	0	-0.0552098	0	0	0		0.699936	0.644726	6100	0	0.644726	1
4114	256.067	11.3	4.32	Artifact	C8H13N2Na1O6	0.51	L-Aspartic acid C4H7N1O4 + C2H3N1 -> C6H10N2O4 + C2H3Na1O2 -> C8H13N2Na1O6	57196	256.067	3	Adduct	1526	C8H14N2O6	H-1Na1	1	0.01	164791	0	-0.0524323	0	0	0		0	-0.0524323	6101	0	-0.0524323	1
4115	335.016	7.57	4.36	Artifact	C6H17N1O9S1Si2	-0.43	trans-S-(1-Propenyl)-L-cysteine C6H11N1O2S1 + H4O4Si1 -> C6H15N1O6S1Si1 + H2O3Si1 -> C6H17N1O9S1Si2	57205	335.016	2	Adduct	3187	C6H15N1O6S1Si1	H2O3Si1	1	0.02	164814	0	-0.390775	0	0	0		0	-0.390775	6106	0	-0.390775	1
4116	291.087	7.03	4.36	Unknown	Unknown	0.38	Unknown	57212	291.088	0	Unknown	4116	Unknown		0	0	164829	0	0		0	0		0	0	6108	-0.5	-0.5	1
4117	210.049	9.98	4.36	Artifact	C5H10N2O7	0.48	O-acetyl-L-serine C5H9N1O4 + H1N1O3 -> C5H10N2O7	57220	210.049	2	Adduct	9	C5H9N1O4	H1N1O3	1	0.01	164856	0	-0.00985861	0	0	0		0.683556	0.673697	6109	0	0.673697	1
4118	210.049	10.31	4.36	Putative metabolite	C5H10N2O7	0	L-alpha-glutamyl-L-hydroxyproline C10H16N2O6 - C5H8 -> C5H8N2O6 + H2O1 -> C5H10N2O7	57226	210.049	2	Metabolite	5161	C5H10N2O6	O1	1	1	164911	0	-0.228024	0	0	0		0	-0.228024	6110	0	-0.228024	1
4119	208.047	14.1	4.33	Artifact	[18]O1C7H10O6	0.95	2-Methylcitric acid C7H10O7 + [18]O1O-1 -> [18]O1C7H10O6	57235	208.047	3	Natural_abundance	354	C7H10O7	[18]O1O-1	1	0.01	164962	0	-0.245681	0	0	0		0	-0.245681	6112	0	-0.245681	1
4120	177.072	7.09	4.19	Artifact	Ring_artifact_C6H11N1O3S1	0.51	N-Formyl-L-methionine C6H11N1O3S1 + Ring_artifact -> Ring_artifact_C6H11N1O3S1	57242	177.072		Ring_artifact	103	C6H11N1O3S1	Ring_artifact	1	0.01	164970	0	0	0	0	0		0	0	6113	0	0	1
4121	241.05	14.4	4.23	Putative metabolite	C11Cl1H12N1O3	0.71	m-Chlorohippuric acid C9Cl1H8N1O3 + C2H4 -> C11Cl1H12N1O3	57251	241.051	6	Metabolite	498	C9Cl1H8N1O3	C2H4	1	1	164982	0	-0.144022	0	0	0		0	-0.144022	6115	0	-0.144022	1
4122	134.035	11.3	4.34	Artifact	[15]N1C4H7O4	0.32	L-Aspartic acid C4H7N1O4 + [15]N1N-1 -> [15]N1C4H7O4	57256	134.035	2	Natural_abundance	68	C4H7N1O4	[15]N1N-1	1	0.01	164999	0	-0.155218	0	0	0		0	-0.155218	6116	0	-0.155218	1
4123	161.988	13.18	4.25	Artifact	Ring_artifact_C6H10O5	0.55	2-Hydroxyhexanedioic Acid C6H10O5 + Ring_artifact -> Ring_artifact_C6H10O5	57258	161.988		Ring_artifact	149	C6H10O5	Ring_artifact	1	0.01	165001	0	0	0	0	0		0	0	6117	0	0	1
4124	284.119	2.43	6	Artifact	Ring_artifact_C18H36O2	0.38	Stearic acid C18H36O2 + Ring_artifact -> Ring_artifact_C18H36O2	57266	284.119		Ring_artifact	7	C18H36O2	Ring_artifact	1	0.01	165011	0	0	0	0	0		0	0	6119	0	0	1
4125	225.902	2.26	4.36	Artifact	[37]Cl1C3Cl2H3O5	0.25	Trichloroacetic acid C2Cl3H1O2 + [37]Cl1Cl-1 -> [37]Cl1C2Cl2H1O2 + C1H2O3 -> [37]Cl1C3Cl2H3O5	57273	225.902	1	Natural_abundance	3929	C3Cl3H3O5	[37]Cl1Cl-1	1	0.02	165022	0	-0.0948162	0	0	0		0	-0.0948162	6121	0	-0.0948162	1
4126	186.112	12.15	4.4	Putative metabolite	C7H14N4O2	0.94	N-Acetyl-L-arginine C8H16N4O3 - C1H2O1 -> C7H14N4O2	57275	186.112	3	Metabolite	3955	C7H12N4O2	H2	1	1	165028	0	-0.223099	0	0	0		0	-0.223099	6123	0	-0.223099	1
4127	226.072	8.73	4.39	Artifact	C11H11N2Na1O2	0.1	tryptophan C11H12N2O2 + H-1Na1 -> C11H11N2Na1O2	57276	226.072	7	Adduct	274	C11H12N2O2	H-1Na1	1	0.01	165045	0	-0.169972	0	0	0		0.838125	0.668153	6124	0	0.668153	1
4128	372.161	2.18	4.35	Artifact	C18H28O6S1	0.16	Peak 1314 C17H26O3S1 + C1H2O3 -> C18H28O6S1	57285	372.161	5	Adduct	1314	C17H26O3S1	C1H2O3	1	1.01	165099	0	-0.0850151	0	0	0		0	-0.0850151	6125	0	-0.0850151	1
4129	383.565	14.29	4.33	Unknown	Unknown	0.32	Unknown	57293	383.565	0	Unknown	4129	Unknown		0	0	165113	0	0		0	0		0	0	6127	-0.5	-0.5	1
4130	116.916	11.24	4.35	Unknown	Unknown	0.7	Unknown	57294	116.916	0	Unknown	4130	Unknown		0	0	165114	0	0		0	0		0	0	6128	-0.5	-0.5	1
4131	401.138	13.03	4.47	Artifact	C15H23N5O6S1	-1.73	Peak 2659 C14H21N5O4S1 + C1H2O2 -> C15H23N5O6S1	57299	401.137	8	Heterodimer	29	C4H9N1O3	1439	1	0.01	165120	0	-1.026	0	0	0		0.798672	-0.227324	6130	0	-0.227324	1
4132	206.058	16.25	4.35	Metabolite	C11H10O4	0.53	Eugenitol C11H10O4	57326	206.058	7	Metabolite	16094	C11H10O4		1	0	165165	0.5	-0.0314159		0	0		0	0.468584	6131	0.1	0.568584	1
4133	304.066	9.04	3.94	Artifact	C10H8N8O4	1.48	Xanthine C5H4N4O2 * 2 -> C10H8N8O4	57333	304.067	12	Oligomer	185	C5H4N4O2	2	1	0.01	165194	0	-0.557611	0	0	0		0	-0.557611	6132	0	-0.557611	1
4134	179.08	7.13	4.37	Metabolite	C7H9N5O1	2.29	7-Aminomethyl-7-carbaguanine C7H9N5O1	57343	179.081	6	Metabolite	12775	C7H9N5O1		1	0	165239	0.5	-0.889254		0	0		0	-0.389254	6133	0.1	-0.289254	1
4135	259.057	13.75	4.36	Artifact	C7H14K1N3O5	0.97	L-beta-aspartyl-L-alanine C7H12N2O5 + H-1K1 -> C7H11K1N2O5 + H3N1 -> C7H14K1N3O5	57351	259.057	2	Adduct	15	C6H13N3O3	C1H1K1O2	1	0.01	165279	0	-0.285752	0	0	0		0.629869	0.344116	6134	0	0.344116	1
4136	365.095	9.71	4.4	Artifact	C12H16N5Na1O7	-0.43	guanosine C10H13N5O5 + C2H3Na1O2 -> C12H16N5Na1O7	57363	365.095	7	Adduct	611	C10H13N5O5	C2H3Na1O2	1	0.01	165299	0	-0.382064	0	0	0		0.799857	0.417792	6135	0	0.417792	1
4137	435.955	13.89	4.37	Artifact	C10H16K3Na1O10	-0.37	CH3COOK C2H3K1O2 + C2H4O2 + C2H3K1O2 -> C6H10K2O6 + C2H3K1O2 -> C8H13K3O8 + C2H3Na1O2 -> C10H16K3Na1O10	57390	435.955	0	Adduct	172	C8H13K3O8	C2H3Na1O2	1	0.03	165383	0	-0.339307	0	0	0		0	-0.339307	6136	0	-0.339307	1
4138	211.573	2.23	4.29	Unknown	Unknown	0.46	Unknown	57407	211.573	0	Unknown	4138	Unknown		0	0	165418	0	0		0	0		0	0	6141	-0.5	-0.5	1
4139	362.045	11.29	4.28	Putative metabolite	C11H15N4O6P1S1	-0.02	5'-Methylthioadenosine C11H15N5O3S1 - H1N1 -> C11H14N4O3S1 + H1O3P1 -> C11H15N4O6P1S1	57409	362.045	7	Metabolite	3623	C11H15N4O6P1	S1	1	2	165450	0	-0.178914	0	0	0		0	-0.178914	6143	0	-0.178914	1
4140	441.107	14.19	4.25	Artifact	[13]C1C13H24N4O8S2	-0.2	Cysteine-glutathione disulphide C13H22N4O8S2 + C1H2 + [13]C1C-1 -> [13]C1C13H24N4O8S2	57417	441.107	5	Natural_abundance	1683	C14H24N4O8S2	[13]C1C-1	1	0.01	165458	0	-0.253503	0	0	0		0	-0.253503	6144	0	-0.253503	1
4141	566.299	16.93	4.36	Artifact	C18H40N12Na2O6	0.21	L-Arginine C6H14N4O2 * 3 -> C18H42N12O6 + H-2Na2 -> C18H40N12Na2O6	57424	566.299	6	Adduct	533	C18H42N12O6	H-2Na2	1	0.02	165469	0	-0.0331768	0	0	0		0	-0.0331768	6147	0	-0.0331768	1
4142	314.102	4.22	5.44	Putative metabolite	C15H14N4O4	-0.62	Metabolite M6 C30H42N4O4 - C16H30O1 -> C14H12N4O3 + C1H2O1 -> C15H14N4O4	57432	314.102	11	Metabolite	442	C15H13N3O5	H-1N-1O1	-1	2	165496	0	-0.490733	0	0	0		0	-0.490733	6150	0	-0.490733	1
4143	129.027	7.01	4.19	Artifact	[13]C1C2Cl1H9O3	-0.18	Glycerol C3H8O3 + Cl1H1 -> C3Cl1H9O3 + [13]C1C-1 -> [13]C1C2Cl1H9O3	57439	129.027	0	Natural_abundance	838	C3Cl1H9O3	[13]C1C-1	1	0.02	165503	0	-0.413625	0	0	0		0	-0.413625	6151	0	-0.413625	1
4144	235.048	3.43	4.4	Putative metabolite	C11H9N1O5	0.73	5-Hydroxyindoleacetic acid C10H9N1O3 + C1O2 -> C11H9N1O5	57442	235.048	8	Metabolite	4504	C11H12N2O4	H3N1O-1	-1	1	165507	0	-0.152784	0	0	0		0	-0.152784	6152	0	-0.152784	1
4145	73.0245	4.73	3.92	Unknown	Unknown	1.29	Unknown	57445	73.0246	0	Unknown	4145	Unknown		0	0	165522	0	0		0	0		0	0	6154	-0.5	-0.5	1
4146	408.164	2.1	4.29	Artifact	C17H32O7S1Si1	-0.24	N-Undecylbenzenesulfonic acid C17H28O3S1 + H4O4Si1 -> C17H32O7S1Si1	57449	408.164	4	Adduct	49	C17H28O3S1	H4O4Si1	1	0.01	165525	0	-0.279103	0	0	0		0	-0.279103	6155	0	-0.279103	1
4147	128.067	7.19	4.35	Artifact	[13]C1C5H9N1O2	0.65	D-1-Piperideine-2-carboxylic acid C6H9N1O2 + [13]C1C-1 -> [13]C1C5H9N1O2	57457	128.067	3	Natural_abundance	1017	C6H9N1O2	[13]C1C-1	1	0.01	165536	0	-0.000237981	0	0	0		0	-0.000237981	6157	0	-0.000237981	1
4148	219.027	10.55	4.26	Artifact	C6Cl1H11N1Na1O4	0.14	Aminoadipic acid C6H11N1O4 + H-1Na1 -> C6H10N1Na1O4 + Cl1H1 -> C6Cl1H11N1Na1O4	57459	219.027	2	Adduct	3215	C6H10N1Na1O4	Cl1H1	1	0.02	165539	0	-0.154716	0	0	0		0	-0.154716	6159	0	-0.154716	1
4149	190.086	11.29	4.31	Artifact	[13]C2C5H12N2O4	1.14	Peak 3989 C14H24N4O8 / 2 -> C7H12N2O4 + [13]C1C-1 -> [13]C1C6H12N2O4 + [13]C1C-1 -> [13]C2C5H12N2O4	57463	190.086	3	Natural_abundance	574	[13]C1C6H12N2O4	[13]C1C-1	1	0.02	165549	0	-0.324163	0	0	0		0	-0.324163	6160	0	-0.324163	1
4150	265.127	13.35	4.27	Artifact	C9H19N3O6	1.08	serine C3H7N1O3 + Peak 765 -> C9H19N3O6	57467	265.127	3	Heterodimer	141	C3H7N1O3	765	1	0.01	165564	0	-0.339308	0	0	0		0.537509	0.198201	6163	0	0.198201	1
4151	219.987	13.02	4.19	Artifact	[13]C1C3Cr1H9N1O6	0.68	threonine C4H9N1O3 + [13]C1C-1 -> [13]C1C3H9N1O3 + Cr1O3 -> [13]C1C3Cr1H9N1O6	57472	219.987	1	Natural_abundance	809	C4Cr1H9N1O6	[13]C1C-1	1	0.02	165580	0	-0.11641	0	0	0		0.29077	0.17436	6164	0	0.17436	1
4152	627.059	14.12	4.3	Artifact	C16H24N5Na1O16P2	0	Guanosine diphosphate mannose C16H25N5O16P2 + H-1Na1 -> C16H24N5Na1O16P2	57478	627.059	8	Adduct	499	C16H25N5O16P2	H-1Na1	1	0.01	165586	0	-0.132667	0	0	0		0	-0.132667	6165	0	-0.132667	1
4153	381.09	7.89	4.34	Artifact	C12H16N5Na1O8	-0.11	7-Methylguanosine C11H15N5O5 + C1H1Na1O3 -> C12H16N5Na1O8	57480	381.09	7	Adduct	548	C11H15N5O5	C1H1Na1O3	1	0.01	165588	0	-0.219025	0	0	0		0	-0.219025	6168	0	-0.219025	1
4154	238.111	16.77	4.11	Artifact	[13]C1C5H15N5O5	0.73	L-Arginine C6H14N4O2 + [13]C1C-1 -> [13]C1C5H14N4O2 + H1N1O3 -> [13]C1C5H15N5O5	57490	238.111	2	Natural_abundance	1229	C6H15N5O5	[13]C1C-1	1	0.02	165615	0	-0.152075	0	0	0		0	-0.152075	6169	0	-0.152075	1
4155	205.078	11.3	4.17	Artifact	[13]C1C6H12N2O5	1.35	L-beta-aspartyl-L-alanine C7H12N2O5 + [13]C1C-1 -> [13]C1C6H12N2O5	57494	205.078	3	Natural_abundance	1035	C7H12N2O5	[13]C1C-1	1	0.01	165627	0	-0.440391	0	0	0		0	-0.440391	6170	0	-0.440391	1
4156	411.12	11.31	3.91	Putative metabolite	C15H25N1O10S1	0.28	Ethyl 2-mercaptopropionate C5H10O2S1 + C11H17N1O8 -> C16H27N1O10S1 - C1H2 -> C15H25N1O10S1	57501	411.12	4	Metabolite	976	C15H26N2O10S1	H1N1	-1	1	165661	0	-0.0147666	0	0	0		0	-0.0147666	6171	0	-0.0147666	1
4157	272.994	11.29	4.26	Artifact	C7Cr1H11N1O7	0.22	N-Acetyl-L-glutamate 5-semialdehyde C7H11N1O4 + Cr1O3 -> C7Cr1H11N1O7	57509	272.994	3	Adduct	196	C7H11N1O4	Cr1O3	1	0.01	165677	0	-0.0869811	0	0	0		0	-0.0869811	6173	0	-0.0869811	1
4158	192.054	14.19	4.35	Artifact	Ring_artifact_C6H8O7	0.49	citrate/isocitrate C6H8O7 + Ring_artifact -> Ring_artifact_C6H8O7	57513	192.054		Ring_artifact	28	C6H8O7	Ring_artifact	1	0.01	165689	0	0	0	0	0		0	0	6175	0	0	1
4159	373.221	11.24	4.32	Artifact	C17H31N3O6	-0.04	DL-Valine C5H11N1O2 + Peak 3114 -> C17H31N3O6	57517	373.221	5	Heterodimer	31	C5H11N1O2	3114	1	0.01	165716	0	-0.183657	0	0	0		0.320681	0.137023	6176	0	0.137023	1
4160	199.024	14.12	4.32	Metabolite	C4H10N1O6P1	0.87	O-phosphohomoserine C4H10N1O6P1	57522	199.025	1	Metabolite	119262	C4H10N1O6P1		1	0	165728	0.5	-0.197918	0.95607	0	0		0	1.25815	6178	0.1	1.35815	1
4161	399.185	11.31	4.39	Artifact	C14H29N3O10	-0.01	Lactosamine C12H23N1O10 + H3N1 -> C12H26N2O10 + C2H3N1 -> C14H29N3O10	57534	399.185	3	Heterodimer	167	C8H15N3O4	1909	1	0.01	165766	0	-0.166398	0	0	0		0	-0.166398	6179	0	-0.166398	1
4162	155.13	13.5	4.83	Unknown	Unknown	0.56	Unknown	57544	155.13	0	Unknown	4162	Unknown		0	0	165782	0	0		0	0		0	0	6180	-0.5	-0.5	1
4163	273.158	8.8	4.38	Putative metabolite	C13H23N1O5	0.08	2-Methylbutyroylcarnitine C12H23N1O4 + C1O1 -> C13H23N1O5	57547	273.158	3	Metabolite	2161	C14H25N1O5	C1H2	-1	1	165797	0	-0.153353	0	0	0		0	-0.153353	6181	0	-0.153353	1
4164	273.158	2.3	4.04	Putative metabolite	C13H23N1O5	-0.28	2-Methylbutyroylcarnitine C12H23N1O4 + C1O1 -> C13H23N1O5	57550	273.158	3	Metabolite	2161	C14H25N1O5	C1H2	-1	1	165810	0	-0.336397	0	0	0		0	-0.336397	6182	0	-0.336397	1
4165	340.008	2.07	4.56	Artifact	Ring_artifact_C19H32O3S1	0.35	Peak 84 C19H32O3S1 + Ring_artifact -> Ring_artifact_C19H32O3S1	57554	340.008		Ring_artifact	84	C19H32O3S1	Ring_artifact	1	1.01	165816	0	0	0	0	0		0	0	6183	0	0	1
4166	157.948	11.28	4.54	Unknown	Unknown	0.56	Unknown	57556	157.948	0	Unknown	4166	Unknown		0	0	165817	0	0		0	0		0	0	6184	-0.5	-0.5	1
4167	152.31	7.2	4.35	Unknown	Unknown	0.57	Unknown	57559	152.31	0	Unknown	4167	Unknown		0	0	165820	0	0		0	0		0	0	6185	-0.5	-0.5	1
4168	362.125	13.02	4.19	Putative metabolite	C12H26O10S1	-0.37	Hexaethylene glycol C12H26O7 + O3S1 -> C12H26O10S1	57561	362.125	0	Metabolite	1313	C12H26O7	O3S1	1	1	165826	0	-0.349637	0	0	0		0	-0.349637	6187	0	-0.349637	1
4169	196.046	11.3	4.33	Artifact	C6H9N2Na1O4	0.52	5-Hydroxymethyl-4-methyluracil C6H8N2O3 + H1Na1O1 -> C6H9N2Na1O4	57570	196.046	2	Adduct	4588	C4H6N1Na1O4	C2H3N1	1	0.02	165846	0	-0.0182793	0	0	0		0	-0.0182793	6189	0	-0.0182793	1
4170	137.969	14.42	4.32	Artifact	C2H4K1Na1O3	1.6	KOH H1K1O1 + C2H3Na1O2	57573	137.97	0	Adduct	119439	H1K1O1	C2H3Na1O2	1	0	165850	0	-0.491675	0	0	0		0	-0.491675	6191	0	-0.491675	1
4171	644.124	14.15	4.29	Artifact	C34Cl2H22N8O2	0.74	Peak 4584 C17Cl1H11N4O1 * 2 -> C34Cl2H22N8O2	57577	644.124	28	Oligomer	4584	C17Cl1H11N4O1	2	1	1.01	165874	0	-0.241373	0	0	0		0	-0.241373	6192	0	-0.241373	1
4172	247.054	12.25	4.32	Unknown	Unknown	0.41	Unknown	57599	247.054	0	Unknown	4172	Unknown		0	0	165893	0	0		0	0		0	0	6193	-0.5	-0.5	1
4173	295.009	7.09	4.28	Unknown	Unknown	0.37	Unknown	57604	295.009	0	Unknown	4173	Unknown		0	0	165902	0	0		0	0		0	0	6194	-0.5	-0.5	1
4174	433.071	3.11	4.36	Putative metabolite	C13H23N1O11S2	0.81	cystathionine C7H14N2O4S1 + H-1N-1O1 -> C7H13N1O5S1 + H2S1 -> C7H15N1O5S2 + C6H8O6 -> C13H23N1O11S2	57608	433.071	3	Metabolite	3187	C7H15N1O5S2	C6H8O6	1	2	165907	0	-0.25347	0	0	0		0	-0.25347	6195	0	-0.25347	1
4175	175.023	5.32	4.33	Putative metabolite	C4H5N3O5	1.26	Cytidine C9H13N3O5 - C5H8 -> C4H5N3O5	57610	175.023	4	Metabolite	582	C4H6N4O4	H-1N-1O1	1	1	165909	0	-0.369805	0	0	0		0	-0.369805	6196	0	-0.369805	1
4176	326.063	14.02	4.25	Artifact	C10H15K1N4O6	0.2	Asparaginyl-Glutamic acid C9H15N3O6 + C1H1N1 -> C10H16N4O6 + H-1K1 -> C10H15K1N4O6	57612	326.063	4	Adduct	1995	C10H16N4O6	H-1K1	1	0.02	165923	0	-0.0753022	0	0	0		0	-0.0753022	6198	0	-0.0753022	1
4177	89.0294	13.02	4.87	Artifact	Ring_artifact_C3H7N1O2	1.09	alanine C3H7N1O2 + Ring_artifact -> Ring_artifact_C3H7N1O2	57627	89.0295		Ring_artifact	4	C3H7N1O2	Ring_artifact	1	0.01	165954	0	0	0	0	0		0	0	6199	0	0	1
4178	847.594	4.37	4.34	Putative metabolite	C45H86N1O11P1	0.06	PS(14:0/24:1(15Z)) C44H84N1O10P1 + C1H2O1 -> C45H86N1O11P1	57630	847.594	4	Metabolite	4500	C44H86N1O10P1	C1O1	1	1	165962	0	-0.088582	0	0	0		0	-0.088582	6201	0	-0.088582	1
4179	427.975	2.07	4.16	Unknown	Unknown	0.31	Unknown	57632	427.976	0	Unknown	4179	Unknown		0	0	165964	0	0		0	0		0	0	6202	-0.5	-0.5	1
4180	245.171	8.6	4.44	Artifact	[13]C1C12H24O4	0.47	1,11-Undecanedicarboxylic acid C13H24O4 + [13]C1C-1 -> [13]C1C12H24O4	57634	245.171	2	Natural_abundance	478	C13H24O4	[13]C1C-1	1	0.01	165966	0	-0.0242303	0	0	0		0	-0.0242303	6204	0	-0.0242303	1
4181	308.147	16.24	3.84	Putative metabolite	C13H24O8	-0.59	3-Hydroxyisoheptanoic acid C7H14O3 + C6H10O5 -> C13H24O8	57636	308.147	2	Metabolite	4697	C13H27N1O8	H3N1	-1	2	165981	0	-0.477912	0	0	0		0	-0.477912	6205	0	-0.477912	1
4182	276.971	7.19	4.15	Artifact	C6Cr1H11N1O6S1	0.42	N-Formyl-L-methionine C6H11N1O3S1 + Cr1O3 -> C6Cr1H11N1O6S1	57640	276.971	2	Adduct	103	C6H11N1O3S1	Cr1O3	1	0.01	165993	0	-0.0144314	0	0	0		0.452157	0.437725	6209	0	0.437725	1
4183	348.095	13.99	4.23	Putative metabolite	C19Cl1H21O2S1	0.51	Fenofibrate C20Cl1H21O4 - C1O2 -> C19Cl1H21O2 + S1 -> C19Cl1H21O2S1	57646	348.095	9	Metabolite	2634	C19Cl1H21O2	S1	1	2	166037	0	-0.0856625	0	0	0		0	-0.0856625	6210	0	-0.0856625	1
4184	176.081	12.24	5.08	Unknown	Unknown	0.52	Unknown	57655	176.081	0	Unknown	4184	Unknown		0	0	166045	0	0		0	0		0	0	6211	-0.5	-0.5	1
4185	394.229	16.77	4.23	Artifact	C13H30N8O6	-0.18	L-Arginine C6H14N4O2 + Peak 3705 -> C13H30N8O6	57661	394.229	4	Adduct	126	C12H28N8O4	C1H2O2	1	0.02	166061	0	-0.247935	0	0	0		0	-0.247935	6212	0	-0.247935	1
4186	261.027	14.18	4.33	Artifact	[13]C1C6H13K1N2O4S1	0.25	cystathionine C7H14N2O4S1 + [13]C1C-1 -> [13]C1C6H14N2O4S1 + H-1K1 -> [13]C1C6H13K1N2O4S1	57664	261.027	2	Natural_abundance	927	C7H13K1N2O4S1	[13]C1C-1	1	0.02	166069	0	-0.0773431	0	0	0		0.0171532	-0.0601899	6213	0	-0.0601899	1
4187	213.075	13.04	4.32	Putative metabolite	C8H11N3O4	0.26	Cytidine C9H13N3O5 - C1H2O1 -> C8H11N3O4	57684	213.075	5	Metabolite	833	C7H9N3O3	C1H2O1	1	1	166122	0	-0.0963987	0	0	0		0	-0.0963987	6214	0	-0.0963987	1
4188	213.075	12.7	4.31	Artifact	C8H11N3O4	0.26	Pyroglutamylglycine C7H10N2O4 + C1H1N1 -> C8H11N3O4	57689	213.075	4	Adduct	2653	C7H10N2O4	C1H1N1	1	0.01	166129	0	-0.0965442	0	0	0		0	-0.0965442	6215	0	-0.0965442	1
4189	389.126	12.71	3.86	Metabolite	C23H19N1O5	1.34	xi-8-Acetonyldihydrosanguinarine C23H19N1O5	57692	389.126	15	Metabolite	26011	C23H19N1O5		1	0	166160	0.5	-0.510544		0	0		0	-0.0105441	6217	0.1	0.0894559	1
4190	262.021	14.15	4.32	Artifact	[41]K1C7H13N2O4S1	1.25	cystathionine C7H14N2O4S1 + H-1K1 -> C7H13K1N2O4S1 + [41]K1K-1 -> [41]K1C7H13N2O4S1	57704	262.021	2	Natural_abundance	927	C7H13K1N2O4S1	[41]K1K-1	1	0.02	166188	0	-0.426859	0	0	0		0.0171532	-0.409706	6218	0	-0.409706	1
4191	440.146	3.08	4.34	Putative metabolite	C16H28N2O10S1	0.38	methionine C5H11N1O2S1 + C11H17N1O8 -> C16H28N2O10S1	57719	440.146	4	Metabolite	3963	C14H26N2O9S1	C2H2O1	1	2	166224	0	-0.0365908	0	0	0		0	-0.0365908	6222	0	-0.0365908	1
4192	440.146	13	4.02	Artifact	C16H28N2O10S1	0.6	Peak 4206 C16H25N1O10S1 + H3N1 -> C16H28N2O10S1	57735	440.146	5	Adduct	4206	C16H25N1O10S1	H3N1	1	0.02	166244	0	-0.150201	0	0	0		0	-0.150201	6223	0	-0.150201	1
4193	440.146	8.76	3.7	Putative metabolite	C16H28N2O10S1	0.6	methionine C5H11N1O2S1 + C11H17N1O8 -> C16H28N2O10S1	57757	440.146	4	Metabolite	3963	C14H26N2O9S1	C2H2O1	1	2	166306	0	-0.150189	0	0	0		0	-0.150189	6224	0	-0.150189	1
4194	358.05	8.66	4.37	Artifact	C11H12N4Na2O7	-0.17	inosine C10H12N4O5 + C1H1Na1O2 -> C11H13N4Na1O7 + H-1Na1 -> C11H12N4Na2O7	57772	358.05	7	Adduct	2943	C10H11N4Na1O5	C1H1Na1O2	1	0.02	166333	0	-0.254601	0	0	0		0.0195342	-0.235067	6227	0	-0.235067	1
4195	316.098	7.02	4	Putative metabolite	C14H20O6S1	-0.13	{[1-(4-methoxyphenyl)-4-methyl-3-oxopentyl]oxy}sulfonic acid C13H18O6S1 + C1H2 -> C14H20O6S1	57787	316.098	5	Metabolite	5495	C8H10O1S1	C6H10O5	1	1	166370	0	-0.244345	0	0	0		0	-0.244345	6228	0	-0.244345	1
4196	315.184	2.09	4.17	Unknown	Unknown	0.36	Unknown	57792	315.184	0	Unknown	4196	Unknown		0	0	166388	0	0		0	0		0	0	6235	-0.5	-0.5	1
4197	231.054	10.11	4.36	Artifact	C7H14N1Na1O4S1	0.53	methionine C5H11N1O2S1 + C2H3Na1O2 -> C7H14N1Na1O4S1	57802	231.054	1	Adduct	679	C5H11N1O2S1	C2H3Na1O2	1	0.01	166403	0	-0.0506527	0	0	0		0.779296	0.728644	6236	0	0.728644	1
4198	455.193	13.01	4.33	Putative metabolite	C17H33N3O9S1	0.77	Pantetheine C11H22N2O4S1 + H1N1 -> C11H23N3O4S1 + C6H10O5 -> C17H33N3O9S1	57806	455.194	3	Metabolite	1063	C11H23N3O4S1	C6H10O5	1	2	166418	0	-0.235441	0	0	0		0	-0.235441	6237	0	-0.235441	1
4199	422.004	13.9	4.23	Artifact	C11Ca1H15N2O11P1	0.09	UMP C9H13N2O9P1 + C2Ca1H2O2 -> C11Ca1H15N2O11P1	57810	422.004	5	Adduct	526	C9H13N2O9P1	C2Ca1H2O2	1	0.01	166421	0	-0.111002	0	0	0		0.432584	0.321582	6238	0	0.321582	1
4200	220.021	7.67	4.46	Artifact	C6H5N4Na1O4	0.22	hypoxanthine C5H4N4O1 + C1H1Na1O3 -> C6H5N4Na1O4	57825	220.021	6	Adduct	123	C5H4N4O1	C1H1Na1O3	1	0.01	166440	0	-0.110885	0	0	0		0.569718	0.458832	6239	0	0.458832	1
4201	342.164	11.31	4.36	Artifact	C12H26N2O9	0.38	L-Aspartic acid C4H7N1O4 + Peak 3222 -> C12H26N2O9	57831	342.164	2	Heterodimer	1909	C6H14O6	766	1	0.01	166451	0	-0.0183883	0	0	0		0	-0.0183883	6241	0	-0.0183883	1
4202	524.997	14.01	4.3	Artifact	C10H17N5O14P2S1	0.37	dGDP C10H15N5O10P2 + H2O4S1 -> C10H17N5O14P2S1	57838	524.997	7	Adduct	342	C10H15N5O10P2	H2O4S1	1	0.01	166473	0	-0.0444582	0	0	0		0.681148	0.63669	6243	0	0.63669	1
4203	251.959	9.02	4.41	Artifact	C5Cr1H4N4O5	0.3	Xanthine C5H4N4O2 + Cr1O3 -> C5Cr1H4N4O5	57894	251.959	6	Adduct	185	C5H4N4O2	Cr1O3	1	0.01	166557	0	-0.0526182	0	0	0		0	-0.0526182	6244	0	-0.0526182	1
4204	190.971	12.96	4.2	Unknown	Unknown	0.49	Unknown	57897	190.971	0	Unknown	4204	Unknown		0	0	166560	0	0		0	0		0	0	6245	-0.5	-0.5	1
4205	312.076	9.04	4.35	Artifact	C11H17N2Na1O5S1	-0.36	biotin C10H16N2O3S1 + C1H1Na1O2 -> C11H17N2Na1O5S1	57900	312.076	4	Adduct	251	C10H16N2O3S1	C1H1Na1O2	1	0.01	166568	0	-0.361953	0	0	0		0.187457	-0.174496	6246	0	-0.174496	1
4206	423.121	13.04	4.23	Artifact	C16H25N1O10S1	-1.85	Peak 4192 C16H28N2O10S1 - H3N1 -> C16H25N1O10S1	57911	423.12	6	Heterodimer	29	C4H9N1O3	2993	1	0.01	166590	0	-1.08023	0	0	0		0.798672	-0.281556	6250	0	-0.281556	1
4207	325.075	10.54	4.39	Artifact	C10H17N1Na2O8	-0.14	Aminoadipic acid C6H11N1O4 + C2H3Na1O2 -> C8H14N1Na1O6 + C2H3Na1O2 -> C10H17N1Na2O8	57936	325.075	2	Adduct	1331	C8H14N1Na1O6	C2H3Na1O2	1	0.02	166640	0	-0.244942	0	0	0		0	-0.244942	6252	0	-0.244942	1
4208	208.873	7.18	4.23	Unknown	Unknown	0.46	Unknown	57944	208.873	0	Unknown	4208	Unknown		0	0	166669	0	0		0	0		0	0	6253	-0.5	-0.5	1
4209	760.509	7.07	4.16	Artifact	[13]C1C39H74N1O10P1	-0.54	PS(16:0/18:2(9Z,12Z)) C40H74N1O10P1 + [13]C1C-1 -> [13]C1C39H74N1O10P1	57946	760.508	5	Natural_abundance	3142	C40H74N1O10P1	[13]C1C-1	1	0.01	166671	0	-0.392042	0	0	0		0	-0.392042	6254	0	-0.392042	1
4210	117.242	11.25	4.3	Unknown	Unknown	0.7	Unknown	57948	117.242	0	Unknown	4210	Unknown		0	0	166673	0	0		0	0		0	0	6255	-0.5	-0.5	1
4211	344.12	10.58	4.32	Artifact	C12H21N2Na1O8	-0.12	Aminoadipic acid C6H11N1O4 + Peak 3215 -> C12H21N2Na1O8	57950	344.12	4	Heterodimer	3215	C6H10N1Na1O4	179	1	0.02	166676	0	-0.229402	0	0	0		0	-0.229402	6256	0	-0.229402	1
4212	299.086	7.63	4.35	Artifact	C10H21N1O5S2	0.72	1-Pentanesulfenothioic acid C5H12S2 + Peak 1125 -> C10H21N1O5S2	57959	299.086	2	Heterodimer	1125	C5H9N1O5	123	1	0.01	166701	0	-0.172748	0	0	0		0	-0.172748	6257	0	-0.172748	1
4213	409.241	16.79	4.27	Artifact	[15]N1C14H32N7O6	0.53	L-Arginine C6H14N4O2 + Peak 1180 -> C14H32N8O6 + [15]N1N-1 -> [15]N1C14H32N7O6	57968	409.242	4	Natural_abundance	454	C14H32N8O6	[15]N1N-1	1	0.02	166748	0	-0.106457	0	0	0		0	-0.106457	6260	0	-0.106457	1
4214	190.041	11.26	4.23	Artifact	C6H10N2O3S1	0.59	N-Formyl-L-methionine C6H11N1O3S1 - C2H4 + C2H3N1 -> C6H10N2O3S1	57973	190.041	4	Adduct	4575	C6H7N1O3S1	H3N1	1	0.01	166753	0	-0.0516447	0	0	0		0	-0.0516447	6262	0	-0.0516447	1
4215	264.082	11.78	4.93	Artifact	C8H17Na1O8	0.8	Galactitol C6H14O6 + C2H3Na1O2 -> C8H17Na1O8	57981	264.082	1	Adduct	2582	C6H13Na1O6	C2H4O2	1	0.02	166787	0	-0.202468	0	0	0		0	-0.202468	6263	0	-0.202468	1
4216	264.082	11.38	4.93	Artifact	C8H17Na1O8	0.8	Galactitol C6H14O6 + C2H3Na1O2 -> C8H17Na1O8	57988	264.082	1	Adduct	2956	C8H16O7	H1Na1O1	1	0.01	166804	0	-0.20246	0	0	0		0	-0.20246	6264	0	-0.20246	1
4217	264.08	10.79	4.33	Artifact	[13]C1C10H14N1Na1O5	-0.3	tyrosine C9H11N1O3 + C2H3Na1O2 -> C11H14N1Na1O5 + [13]C1C-1 -> [13]C1C10H14N1Na1O5	57992	264.08	5	Natural_abundance	1622	C11H14N1Na1O5	[13]C1C-1	1	0.02	166824	0	-0.346848	0	0	0		0.350999	0.00415127	6265	0	0.00415127	1
4218	178.041	8.9	4.43	Metabolite	C5H10N2O3S1	0.63	Cysteinylglycine C5H10N2O3S1	58003	178.041	2	Metabolite	5641	C5H10N2O3S1		1	0	166837	0.5	-0.0605588		0	0		0	0.439441	6267	0.1	0.539441	1
4219	491.001	14.16	4.12	Metabolite	C10H16N5O12P3	0.27	dATP C10H16N5O12P3	58007	491.001	7	Metabolite	119078	C10H16N5O12P3		1	0	166860	0.5	-0.0114992	0.72333	0	0		0	1.21183	6269	0.1	1.31183	1
4220	198.01	3.24	4.34	Putative metabolite	C7H6N2O3S1	0.57	2-S-cysteinyl-DOPA C12H16N2O6S1 + C1O2 -> C13H16N2O8S1 - C6H10O5 -> C7H6N2O3S1	58017	198.01	6	Metabolite	462	C6H4N2O3S1	C1H2	1	2	166871	0	-0.0459637	0	0	0		0	-0.0459637	6272	0	-0.0459637	1
4221	636.129	14.24	4.2	Artifact	[34]S1C20H31N6Na1O12S1	0.48	glutathione disulfide C20H32N6O12S2 + [34]S1S-1 -> [34]S1C20H32N6O12S1 + H-1Na1 -> [34]S1C20H31N6Na1O12S1	58022	636.13	8	Natural_abundance	1240	C20H31N6Na1O12S2	[34]S1S-1	1	0.02	166878	0	-0.108137	0	0	0		0	-0.108137	6273	0	-0.108137	1
4222	392.187	17.05	4.37	Unknown	Unknown	0.32	Unknown	58104	392.187	0	Unknown	4222	Unknown		0	0	166960	0	0		0	0		0	0	6274	-0.5	-0.5	1
4223	274.2	19.05	4.4	Metabolite	C12H26N4O3	-0.03	Lysyl-Lysine C12H26N4O3	58108	274.2	2	Metabolite	15628	C12H26N4O3		1	0	166970	0.5	-0.211778		0	0		0	0.288222	6275	0.1	0.388222	1
4224	191.087	11.3	4.32	Unknown	Unknown	0.49	Unknown	58111	191.087	0	Unknown	4224	Unknown		0	0	166978	0	0		0	0		0	0	6276	-0.5	-0.5	1
4225	366.947	13.83	4.19	Artifact	C4H12K1N1O12P2	-0.33	D-phospho-L-serine C3H8N1O6P1 + H3O4P1 -> C3H11N1O10P2 + C1H1K1O2 -> C4H12K1N1O12P2	58127	366.947	0	Adduct	2189	C3H11K1O12P2	C1H1N1	1	0.02	166990	0	-0.329854	0	0	0		0	-0.329854	6278	0	-0.329854	1
4226	532.252	2.07	4.31	Putative metabolite	C28H41N2O4P1S1	0.5	1-Methyl-3-(2-thiazolyl)-1H-indole C12H10N2S1 + H1O3P1 -> C12H11N2O3P1S1 + C16H30O1 -> C28H41N2O4P1S1	58150	532.252	10	Metabolite	3893	C12H11N2O3P1S1	C16H30O1	1	2	167096	0	-0.109552	0	0	0		0	-0.109552	6279	0	-0.109552	1
4227	130.074	11.3	4.33	Metabolite	C5H10N2O2	0.21	L-cis-3-Amino-2-pyrrolidinecarboxylic acid C5H10N2O2	58154	130.074	2	Metabolite	16026	C5H10N2O2		1	0	167106	0.5	-0.215272		0	0		0	0.284728	6280	0.1	0.384728	1
4228	130.074	11.66	4.34	Metabolite	C5H10N2O2	0.21	L-cis-3-Amino-2-pyrrolidinecarboxylic acid C5H10N2O2	58158	130.074	2	Metabolite	16026	C5H10N2O2		1	0	167167	0.5	-0.215272		0	0		0	0.284728	6281	0.1	0.384728	1
4229	130.074	16.25	3.9	Metabolite	C5H10N2O2	0.98	L-cis-3-Amino-2-pyrrolidinecarboxylic acid C5H10N2O2	58161	130.074	2	Metabolite	16026	C5H10N2O2		1	0	167220	0.5	-0.169124		0	0		0	0.330876	6282	0.1	0.430876	1
4230	430.226	16.77	4.26	Artifact	C14H31N8Na1O6	0.29	L-Arginine C6H14N4O2 + Peak 371 -> C14H31N8Na1O6	58165	430.226	4	Adduct	454	C14H32N8O6	H-1Na1	1	0.02	167269	0	-0.00764952	0	0	0		0	-0.00764952	6283	0	-0.00764952	1
4231	590.984	14.25	4.27	Unknown	Unknown	0.27	Unknown	58169	590.984	0	Unknown	4231	Unknown		0	0	167273	0	0		0	0		0	0	6285	-0.5	-0.5	1
4232	187.04	13.01	4.16	Artifact	[18]O1C3H11N1O5Si1	0.58	alanine C3H7N1O2 + H4O4Si1 -> C3H11N1O6Si1 + [18]O1O-1 -> [18]O1C3H11N1O5Si1	58170	187.04	1	Natural_abundance	266	C3H11N1O6Si1	[18]O1O-1	1	0.02	167277	0	-0.0441808	0	0	0		0.181735	0.137555	6286	0	0.137555	1
4233	351.079	7.61	4.31	Artifact	C11H14N5Na1O7	-0.02	Adenosine C10H13N5O4 + C1H1Na1O3 -> C11H14N5Na1O7	58179	351.079	7	Adduct	965	C10H13N5O4	C1H1Na1O3	1	0.01	167286	0	-0.18056	0	0	0		0	-0.18056	6287	0	-0.18056	1
4234	382.254	2.04	4.33	Putative metabolite	C22H38O3S1	0.17	3,4-Dimethyl-5-pentyl-2-furanundecanoic acid C22H38O3 + S1 -> C22H38O3S1	58192	382.254	4	Metabolite	3156	C22H38O3	S1	1	1	167334	0	-0.076428	0	0	0		0	-0.076428	6289	0	-0.076428	1
4235	166.076	8.81	4.74	Artifact	[15]N1C9H11O2	0.68	phenylalanine C9H11N1O2 + [15]N1N-1 -> [15]N1C9H11O2	58194	166.076	5	Natural_abundance	70	C9H11N1O2	[15]N1N-1	1	0.01	167339	0	-0.0726565	0	0	0		0.794831	0.722175	6291	0	0.722175	1
4236	284.168	15.24	4.41	Artifact	[13]C1C11H21N5O3	-0.02	Histidinyl-Lysine C12H21N5O3 + [13]C1C-1 -> [13]C1C11H21N5O3	58199	284.168	5	Natural_abundance	1470	C12H21N5O3	[13]C1C-1	1	0.01	167344	0	-0.200596	0	0	0		0	-0.200596	6293	0	-0.200596	1
4237	284.168	14.73	4	Artifact	[13]C1C11H21N5O3	-0.02	Histidinyl-Lysine C12H21N5O3 + [13]C1C-1 -> [13]C1C11H21N5O3	58201	284.168	5	Natural_abundance	1471	C12H21N5O3	[13]C1C-1	1	0.01	167346	0	-0.200596	0	0	0		0	-0.200596	6294	0	-0.200596	1
4238	300.071	3.14	3.95	Metabolite	C10H12N4O7	-0.34	beta-D-3-Ribofuranosyluric acid C10H12N4O7	58202	300.071	7	Metabolite	16525	C10H12N4O7		1	0	167350	0.5	-0.3536		0	0		0	0.1464	6295	0.1	0.2464	1
4239	188.049	8.87	4.39	Unknown	Unknown	0.49	Unknown	58213	188.049	0	Unknown	4239	Unknown		0	0	167395	0	0		0	0		0	0	6296	-0.5	-0.5	1
4240	341.094	11.21	4.28	Unknown	Unknown	0.34	Unknown	58217	341.094	0	Unknown	4240	Unknown		0	0	167401	0	0		0	0		0	0	6297	-0.5	-0.5	1
4241	589.305	7.12	4.21	Putative metabolite	C25H52N1O10P1S1	0.09	1-Stearoylglycerophosphoserine C24H48N1O9P1 + C1H2O1 -> C25H50N1O10P1 + H2S1 -> C25H52N1O10P1S1	58226	589.305	1	Metabolite	456	C25H50N1O10P1	H2S1	1	2	167417	0	-0.0878689	0	0	0		0	-0.0878689	6299	0	-0.0878689	1
4242	440.202	11.29	4.28	Putative metabolite	C26H32O4S1	0.3	cis-Methylbixin C26H32O4 + S1 -> C26H32O4S1	58229	440.202	11	Metabolite	865	C26H32O4	S1	1	1	167423	0	-0.00383046	0	0	0		0	-0.00383046	6300	0	-0.00383046	1
4243	248.068	16.22	4.35	Metabolite	C13H12O5	0.3	Coriandrone E C13H12O5	58235	248.068	8	Metabolite	16571	C13H12O5		1	0	167431	0.5	-0.0587057		0	0		0	0.441294	6301	0.1	0.541294	1
4244	204.083	7.25	4.24	Artifact	[13]C1C7H13N1O5	0.13	N-acetyl-L-2-aminoadipate(2-) C8H13N1O5 + [13]C1C-1 -> [13]C1C7H13N1O5	58243	204.083	3	Natural_abundance	1434	C8H13N1O5	[13]C1C-1	1	0.01	167456	0	-0.167115	0	0	0		0	-0.167115	6302	0	-0.167115	1
4245	174.069	16.76	4.5	Artifact	Ring_artifact_C6H14N4O2	0.52	L-Arginine C6H14N4O2 + Ring_artifact -> Ring_artifact_C6H14N4O2	58249	174.069		Ring_artifact	14	C6H14N4O2	Ring_artifact	1	0.01	167480	0	0	0	0	0		0	0	6303	0	0	1
4246	454.235	13.04	4.2	Putative metabolite	C21H35N4O5P1	-0.43	guanine C5H5N5O1 + H1O3P1 -> C5H6N5O4P1 + C16H30O1 -> C21H36N5O5P1 - H1N1 -> C21H35N4O5P1	58257	454.235	7	Metabolite	1534	C21H36N5O5P1	H1N1	-1	2	167491	0	-0.362307	0	0	0		0	-0.362307	6304	0	-0.362307	1
4247	611.671	14.18	4.34	Artifact	Ring_artifact_C20H32N6O12S2	0.26	glutathione disulfide C20H32N6O12S2 + Ring_artifact -> Ring_artifact_C20H32N6O12S2	58261	611.671		Ring_artifact	92	C20H32N6O12S2	Ring_artifact	1	0.01	167494	0	0	0	0	0		0	0	6305	0	0	1
4248	373.156	2.08	4.33	Artifact	C17H27N1O6S1	0.29	Peak 1314 C17H26O3S1 + H1N1O3 -> C17H27N1O6S1	58268	373.156	5	Adduct	1314	C17H26O3S1	H1N1O3	1	1.01	167507	0	-0.0193766	0	0	0		0	-0.0193766	6306	0	-0.0193766	1
4249	190.042	9.9	4.32	Artifact	[37]Cl1C5H13O5	0.53	D-Arabitol C5H12O5 + Cl1H1 -> C5Cl1H13O5 + [37]Cl1Cl-1 -> [37]Cl1C5H13O5	58277	190.042	0	Natural_abundance	2643	C5Cl1H13O5	[37]Cl1Cl-1	1	0.02	167526	0	-0.0205773	0	0	0		0	-0.0205773	6307	0	-0.0205773	1
4250	190.041	9.25	4.05	Putative metabolite	C6H10N2O3S1	0.59	1-(Hydroxymethyl)-5,5-dimethyl-2,4-imidazolidinedione C6H10N2O3 + S1 -> C6H10N2O3S1	58280	190.041	3	Metabolite	5506	C6H8N2O3	H2S1	1	1	167534	0	-0.051629	0	0	0		0	-0.051629	6308	0	-0.051629	1
4251	215.979	7.68	4.17	Artifact	C5Cl1H3N4Na2O1	-0.1	hypoxanthine C5H4N4O1 + Cl1H1 -> C5Cl1H5N4O1 + H-2Na2 -> C5Cl1H3N4Na2O1	58284	215.979	6	Adduct	2370	C5Cl1H5N4O1	H-2Na2	1	0.02	167561	0	-0.277102	0	0	0		0.0642978	-0.212804	6309	0	-0.212804	1
4252	359.089	13.07	4.1	Artifact	C11H21N1O10S1	0.32	Peak 1070 C10H19N1O9S1 - C1H2O1 -> C9H17N1O8S1 + C2H4O2 -> C11H21N1O10S1	58293	359.089	2	Adduct	1636	C9H17N1O8S1	C2H4O2	1	0.01	167575	0	-0.00538449	0	0	0		0	-0.00538449	6311	0	-0.00538449	1
4253	428.147	7.63	4.31	Artifact	B1C15H17N10O5	0.34	adenine C5H5N5 + B1H-1O1 -> B1C5H4N5O1 + Peak 965 -> B1C15H17N10O5	58305	428.148	14	Heterodimer	303	B1C5H4N5O1	965	1	0.02	167611	0	-0.0146084	0	0	0		0	-0.0146084	6312	0	-0.0146084	1
4254	182.054	13.01	4.19	Artifact	C4H10N2O6	-0.08	threonine C4H9N1O3 + H1N1O3 -> C4H10N2O6	58319	182.054	1	Adduct	29	C4H9N1O3	H1N1O3	1	0.01	167652	0	-0.291027	0	0	0		0.798672	0.507646	6314	0	0.507646	1
4255	207.093	11.8	4.3	Artifact	[13]C1C6H14N2O5	1.09	Serylthreonine C7H14N2O5 + [13]C1C-1 -> [13]C1C6H14N2O5	58324	207.094	2	Natural_abundance	1310	C7H14N2O5	[13]C1C-1	1	0.01	167674	0	-0.314689	0	0	0		0	-0.314689	6316	0	-0.314689	1
4256	281.111	10.03	4.25	Metabolite	C10H19N1O8	0.24	N-(1-Deoxy-1-fructosyl)threonine C10H19N1O8	58330	281.111	2	Metabolite	24008	C10H19N1O8		1	0	167698	0.5	-0.0735533		0	0		0	0.426447	6317	0.1	0.526447	1
4257	281.111	14.1	4.19	Metabolite	C10H19N1O8	0.24	N-(1-Deoxy-1-fructosyl)threonine C10H19N1O8	58338	281.111	2	Metabolite	24008	C10H19N1O8		1	0	167777	0.5	-0.0735533		0	0		0	0.426447	6318	0.1	0.526447	1
4258	329.122	7.63	4.38	Artifact	[18]O1C12H17N5O5	-0.52	Adenosine C10H13N5O4 + C2H4O2 -> C12H17N5O6 + [18]O1O-1 -> [18]O1C12H17N5O5	58350	329.122	7	Natural_abundance	269	C12H17N5O6	[18]O1O-1	1	0.02	167856	0	-0.43547	0	0	0		0	-0.43547	6319	0	-0.43547	1
4259	653.108	14.19	4.48	Artifact	C20H29N3Na1O18P1	0.37	2-Methylcitric acid C7H10O7 + Peak 2715 -> C20H29N3Na1O18P1	58381	653.108	9	Heterodimer	2715	C13H19N3Na1O11P1	354	1	0.02	167925	0	-0.0568607	0	0	0		0	-0.0568607	6320	0	-0.0568607	1
4260	346.085	11.79	4.43	Artifact	C10H20Na2O10	-0.04	Galactitol C6H14O6 + C2H3Na1O2 -> C8H17Na1O8 + C2H3Na1O2 -> C10H20Na2O10	58486	346.085	0	Adduct	4215	C8H17Na1O8	C2H3Na1O2	1	0.02	168029	0	-0.191098	0	0	0		0	-0.191098	6321	0	-0.191098	1
4261	189.023	13.85	4.11	Artifact	[41]K1C5H10N1O4	0.58	aspartate C4H7N1O4 + C2H3K1O2 -> C6H10K1N1O6 - C1O2 -> C5H10K1N1O4 + [41]K1K-1 -> [41]K1C5H10N1O4	58502	189.023	1	Natural_abundance	1136	C5H10K1N1O4	[41]K1K-1	1	0.03	168062	0	-0.041348	0	0	0		0	-0.041348	6322	0	-0.041348	1
4262	380.108	7.61	4.37	Artifact	C14H16N6O7	-0.14	hypoxanthine C5H4N4O1 + Peak 283 -> C14H16N6O7	58503	380.108	11	Heterodimer	283	C9H12N2O6	123	1	0.01	168070	0	-0.232931	0	0	0		0.759071	0.52614	6323	0	0.52614	1
4263	172.035	8.95	4	Putative metabolite	C11H8S1	-0.17	{2-hydroxy-5-[(2E)-3-phenylprop-2-enoyl]phenyl}oxidanesulfonic acid C15H12O6S1 + C2H4 -> C17H16O6S1 - C6H8O6 -> C11H8S1	58516	172.035	8	Metabolite	3572	C11H6S1	H2	1	2	168108	0	-0.346825	0	0	0		0	-0.346825	6327	0	-0.346825	1
4264	766.519	4.47	4.33	Artifact	[13]C1C38H76N1O11P1	0.59	Peak 5534 C39H76N1O11P1 + [13]C1C-1 -> [13]C1C38H76N1O11P1	58519	766.519	3	Natural_abundance	5534	C39H76N1O11P1	[13]C1C-1	1	1.01	168110	0	-0.174433	0	0	0		0	-0.174433	6329	0	-0.174433	1
4265	170.055	7.09	4.23	Artifact	C6H11Na1O4	0.02	Iso-Valeraldehyde C5H10O1 + C1H1Na1O3 -> C6H11Na1O4	58522	170.056	1	Adduct	630	C5H10O1	C1H1Na1O3	1	0.01	168114	0	-0.254566	0	0	0		0	-0.254566	6330	0	-0.254566	1
4266	270.99	14.08	4.38	Unknown	Unknown	0.39	Unknown	58524	270.99	0	Unknown	4266	Unknown		0	0	168116	0	0		0	0		0	0	6331	-0.5	-0.5	1
4267	376.319	7	4.16	Unknown	Unknown	0.33	Unknown	58526	376.319	0	Unknown	4267	Unknown		0	0	168118	0	0		0	0		0	0	6333	-0.5	-0.5	1
4268	196.058	7.79	4.36	Metabolite	C6H12O7	1.03	Galactonic acid C6H12O7	58528	196.058	1	Metabolite	6022	C6H12O7		1	0	168123	0.5	-0.276599		0	0		0	0.223401	6334	0.1	0.323401	1
4269	335.063	5	4.27	Artifact	[37]Cl1C11H16N5O3S1	-0.04	5'-Methylthioadenosine C11H15N5O3S1 + Cl1H1 -> C11Cl1H16N5O3S1 + [37]Cl1Cl-1 -> [37]Cl1C11H16N5O3S1	58538	335.063	7	Natural_abundance	2914	C11Cl1H16N5O3S1	[37]Cl1Cl-1	1	0.02	168180	0	-0.192381	0	0	0		0	-0.192381	6336	0	-0.192381	1
4270	168.003	12.86	4.38	Artifact	C5H5Na1O5	1	Oxoglutaric acid C5H6O5 + H-1Na1 -> C5H5Na1O5	58551	168.003	3	Adduct	429	C5H6O5	H-1Na1	1	0.01	168203	0	-0.23268	0	0	0		0	-0.23268	6337	0	-0.23268	1
4271	307.055	16.24	4.2	Artifact	[29]Si1C5H18N2O9Si1	-0.16	ornithine C5H12N2O2 + H4O4Si1 -> C5H16N2O6Si1 + H2O3Si1 -> C5H18N2O9Si2 + [29]Si1Si-1 -> [29]Si1C5H18N2O9Si1	58557	307.055	1	Natural_abundance	4694	C5H18N2O9Si2	[29]Si1Si-1	1	0.03	168218	0	-0.261898	0	0	0		0	-0.261898	6341	0	-0.261898	1
4272	201.981	13.03	4.11	Unknown	Unknown	0.47	Unknown	58564	201.981	0	Unknown	4272	Unknown		0	0	168228	0	0		0	0		0	0	6343	-0.5	-0.5	1
4273	229.035	14.06	4.29	Metabolite	C5H12N1O7P1	0.17	5-Phosphoribosylamine C5H12N1O7P1	58566	229.035	1	Metabolite	6452	C5H12N1O7P1		1	0	168231	0.5	-0.133948		0	0		0	0.366052	6346	0.1	0.466052	1
4274	218.11	12.32	4.31	Artifact	[13]C1C7H15N3O4	0.05	N-a-Acetylcitrulline C8H15N3O4 + [13]C1C-1 -> [13]C1C7H15N3O4	58582	218.11	3	Natural_abundance	168	C8H15N3O4	[13]C1C-1	1	0.01	168280	0	-0.199391	0	0	0		0	-0.199391	6351	0	-0.199391	1
4275	130.937	9.85	4.37	Unknown	Unknown	0.64	Unknown	58588	130.937	0	Unknown	4275	Unknown		0	0	168295	0	0		0	0		0	0	6353	-0.5	-0.5	1
4276	273.053	12.24	4.31	Artifact	C9Ca1H15N1O6	0.1	N-Carboxyethyl-g-aminobutyric acid C7H13N1O4 + C2Ca1H2O2 -> C9Ca1H15N1O6	58590	273.053	2	Adduct	110	C7H13N1O4	C2Ca1H2O2	1	0.01	168298	0	-0.143364	0	0	0		0	-0.143364	6357	0	-0.143364	1
4277	273.053	11.97	4.31	Putative metabolite	C8H19N1O3S3	0.75	3-[(2-Mercapto-1-methylpropyl)thio]-2-butanol C8H18O1S2 - H-1N-1O1 -> C8H19N1S2 + O3S1 -> C8H19N1O3S3	58598	273.053	0	Metabolite	3039	C8H19N1O2S3	O1	1	2	168347	0	-0.181221	0	0	0		0	-0.181221	6358	0	-0.181221	1
4278	612.631	14.19	4.22	Artifact	Ring_artifact_[13]C1C19H32N6O12S2	0.26	glutathione disulfide C20H32N6O12S2 + [13]C1C-1 -> [13]C1C19H32N6O12S2 + Ring_artifact -> Ring_artifact_[13]C1C19H32N6O12S2	58606	612.631		Ring_artifact	305	[13]C1C19H32N6O12S2	Ring_artifact	1	0.02	168357	0	0	0	0	0		0	0	6362	0	0	1
4279	465.006	14.31	4.11	Artifact	C10H14N5Na1O11P2	0.16	GDP C10H15N5O11P2 + H-1Na1 -> C10H14N5Na1O11P2	58626	465.006	7	Adduct	1118	C10H15N5O11P2	H-1Na1	1	0.01	168378	0	-0.0684844	0	0	0		0.49333	0.424845	6364	0	0.424845	1
4280	707.474	4.59	4.26	Metabolite	C36H70N1O10P1	-0.23	PS(14:0/16:0) C36H70N1O10P1	58649	707.474	3	Metabolite	13362	C36H70N1O10P1		1	0	168401	0.5	-0.242265		0	0		0	0.257735	6365	0.1	0.357735	1
4281	199.034	7.67	4.14	Artifact	C5H5N5O4	0.77	hypoxanthine C5H4N4O1 + H1N1O3 -> C5H5N5O4	58657	199.034	6	Adduct	123	C5H4N4O1	H1N1O3	1	0.01	168420	0	-0.148064	0	0	0		0.569718	0.421654	6367	0	0.421654	1
4282	396.027	8.62	4.29	Artifact	C11H11N4Na3O8	-0.26	inosine C10H12N4O5 + C1H1Na1O3 -> C11H13N4Na1O8 + H-2Na2 -> C11H11N4Na3O8	58665	396.027	7	Adduct	3519	C11H13N4Na1O8	H-2Na2	1	0.02	168438	0	-0.289367	0	0	0		0	-0.289367	6368	0	-0.289367	1
4283	432.208	14.91	4.37	Metabolite	C24F1H25N6O1	-1.65	Mizolastine C24F1H25N6O1	58680	432.207	15	Metabolite	118940	C24F1H25N6O1		1	0	168465	0.5	-0.977093		0	0		0	-0.477093	6370	0.1	-0.377093	1
4284	307.109	7.84	4.38	Artifact	[13]C1C10H18N2O8	1.53	5,6-Dihydrouridine C9H14N2O6 + C2H4O2 -> C11H18N2O8 + [13]C1C-1 -> [13]C1C10H18N2O8	58685	307.11	4	Natural_abundance	1668	C11H18N2O8	[13]C1C-1	1	0.02	168469	0	-0.583224	0	0	0		0	-0.583224	6371	0	-0.583224	1
4285	272.185	9.06	4.32	Putative metabolite	C12H24N4O3	0.15	Arginyl-Isoleucine C12H25N5O3 - H1N1 -> C12H24N4O3	58693	272.185	3	Metabolite	4951	C12H24N4O6S1	O3S1	-1	2	168488	0	-0.120907	0	0	0		0	-0.120907	6372	0	-0.120907	1
4286	434.18	11.74	4.36	Unknown	Unknown	0.31	Unknown	58694	434.18	0	Unknown	4286	Unknown		0	0	168489	0	0		0	0		0	0	6374	-0.5	-0.5	1
4287	275.987	2.08	4.1	Unknown	Unknown	0.39	Unknown	58700	275.987	0	Unknown	4287	Unknown		0	0	168495	0	0		0	0		0	0	6377	-0.5	-0.5	1
4288	324.08	7.07	4.04	Putative metabolite	C12H21O6P1S1	-0.17	{[1-(4-methoxyphenyl)-4-methylpentan-3-yl]oxy}sulfonic acid C13H20O5S1 + H1O3P1 -> C13H21O8P1S1 - C1O2 -> C12H21O6P1S1	58705	324.08	3	Metabolite	4423	C12H21O3P1	O3S1	1	2	168527	0	-0.261094	0	0	0		0	-0.261094	6378	0	-0.261094	1
4289	295.146	2.3	4.37	Unknown	Unknown	0.37	Unknown	58717	295.146	0	Unknown	4289	Unknown		0	0	168540	0	0		0	0		0	0	6380	-0.5	-0.5	1
4290	359.206	11.3	4.35	Putative metabolite	C16H29N3O6	-0.18	Val-Val-Val C15H29N3O4 + C1O2 -> C16H29N3O6	58722	359.206	4	Metabolite	4810	C14H27N3O5	C2H2O1	1	2	168556	0	-0.257268	0	0	0		0	-0.257268	6383	0	-0.257268	1
4291	255.059	12.2	4.34	Artifact	C7H13N1O9	0.12	N-acetyl-glutamate C7H12O6 + H1N1O3 -> C7H13N1O9	58723	255.059	2	Adduct	279	C7H12O6	H1N1O3	1	0.01	168559	0	-0.142687	0	0	0		0.90405	0.761363	6384	0	0.761363	1
4292	137.04	11.4	4.38	Artifact	[13]C1C3H8O5	0.94	Erythronic acid C4H8O5 + [13]C1C-1 -> [13]C1C3H8O5	58734	137.041	1	Natural_abundance	2399	C4H8O5	[13]C1C-1	1	0.01	168615	0	-0.158457	0	0	0		0	-0.158457	6387	0	-0.158457	1
4293	356.166	2.22	4.21	Artifact	C18H28O5S1	-0.44	Peak 1911 C16H24O3S1 + C2H4O2 -> C18H28O5S1	58737	356.166	5	Adduct	1911	C16H24O3S1	C2H4O2	1	0.03	168620	0	-0.386491	0	0	0		0	-0.386491	6391	0	-0.386491	1
4294	645.851	11.54	4.22	Unknown	Unknown	0.26	Unknown	58744	645.851	0	Unknown	4294	Unknown		0	0	168645	0	0		0	0		0	0	6392	-0.5	-0.5	1
4295	146.013	13.38	6	Artifact	Ring_artifact_C5H10N2O3	0.59	glutamine C5H10N2O3 + Ring_artifact -> Ring_artifact_C5H10N2O3	58746	146.013		Ring_artifact	4664	C5H10N2O3	Ring_artifact	1	0.01	168647	0	0	0	0	0		0	0	6394	0	0	1
4296	148.062	7.18	4.38	Artifact	Ring_artifact_C6H12O4	0.58	Mevalonic acid C6H12O4 + Ring_artifact -> Ring_artifact_C6H12O4	58748	148.062		Ring_artifact	1373	C6H12O4	Ring_artifact	1	0.01	168651	0	0	0	0	0		0	0	6395	0	0	1
4297	348.429	16.78	4.29	Artifact	Ring_artifact_C12H28N8O4	0.34	L-Arginine C6H14N4O2 * 2 -> C12H28N8O4 + Ring_artifact -> Ring_artifact_C12H28N8O4	58753	348.429		Ring_artifact	126	C12H28N8O4	Ring_artifact	1	0.02	168654	0	0	0	0	0		0	0	6397	0	0	1
4298	150.078	7.12	4.46	Artifact	[18]O1C6H12O3	0.03	Mevalonic acid C6H12O4 + [18]O1O-1 -> [18]O1C6H12O3	58757	150.078	1	Natural_abundance	1373	C6H12O4	[18]O1O-1	1	0.01	168667	0	-0.27395	0	0	0		0	-0.27395	6399	0	-0.27395	1
4299	329.181	16.79	4.2	Putative metabolite	C12H23N7O4	0.16	Arginyl-Histidine C12H21N7O3 + H2O1 -> C12H23N7O4	58761	329.181	5	Metabolite	1285	C12H24N8O3	H-1N-1O1	1	2	168677	0	-0.0963288	0	0	0		0	-0.0963288	6400	0	-0.0963288	1
4300	225.066	14.17	4.25	Artifact	[13]C1[34]S1C6H14N2O4	0.35	cystathionine C7H14N2O4S1 + [13]C1C-1 -> [13]C1C6H14N2O4S1 + [34]S1S-1 -> [13]C1[34]S1C6H14N2O4	58764	225.067	2	Natural_abundance	837	[13]C1C6H14N2O4S1	[34]S1S-1	1	0.02	168684	0	-0.0451147	0	0	0		0.163791	0.118676	6401	0	0.118676	1
4301	332.17	11.26	4.33	Artifact	C13H24N4O6	-0.35	Peak 3989 C14H24N4O8 - C1O2 -> C13H24N4O6	58778	332.17	4	Fragment	3989	C14H24N4O8	C1O2	-1	1.01	168729	0	-0.348763	0	0	0		0	-0.348763	6402	0	-0.348763	1
4302	452.208	16.91	4.39	Artifact	C14H30N8Na2O6	-0.07	L-Arginine C6H14N4O2 + C2H3Na1O2 -> C8H17N4Na1O4 + Peak 762 -> C14H30N8Na2O6	58783	452.208	4	Adduct	454	C14H32N8O6	H-2Na2	1	0.02	168749	0	-0.182989	0	0	0		0	-0.182989	6404	0	-0.182989	1
4303	297.063	13.66	4.17	Putative metabolite	C8H15N3O7S1	0.24	N-a-Acetylcitrulline C8H15N3O4 + O3S1 -> C8H15N3O7S1	58794	297.063	3	Metabolite	3125	C8H15N3O7	S1	1	1	168771	0	-0.0671492	0	0	0		0	-0.0671492	6405	0	-0.0671492	1
4304	215.957	13.31	4.27	Artifact	Ring_artifact_C8H16N4O3	0.45	N-Acetyl-L-arginine C8H16N4O3 + Ring_artifact -> Ring_artifact_C8H16N4O3	58802	215.957		Ring_artifact	396	C8H16N4O3	Ring_artifact	1	0.01	168801	0	0	0	0	0		0	0	6406	0	0	1
4305	157.076	13.67	4.14	Unknown	Unknown	0.56	Unknown	58805	157.076	0	Unknown	4305	Unknown		0	0	168803	0	0		0	0		0	0	6407	-0.5	-0.5	1
4306	163.073	10.76	4.35	Artifact	[18]O1C6H11N1O3	-0.28	Aminoadipic acid C6H11N1O4 + [18]O1O-1 -> [18]O1C6H11N1O3	58807	163.073	2	Natural_abundance	179	C6H11N1O4	[18]O1O-1	1	0.01	168805	0	-0.414976	0	0	0		0	-0.414976	6408	0	-0.414976	1
4307	181.024	7.99	4.27	Putative metabolite	C5H3N5O3	0.49	6-Succinoaminopurine C9H9N5O3 + C1H2 -> C10H11N5O3 - C5H8 -> C5H3N5O3	58809	181.024	7	Metabolite	4281	C5H5N5O4	H2O1	-1	2	168819	0	-0.00784677	0	0	0		0	-0.00784677	6409	0	-0.00784677	1
4308	465.988	13.99	4.38	Artifact	[13]C1C9H14K1N5O10P2	0.32	dGDP C10H15N5O10P2 + H-1K1 -> C10H14K1N5O10P2 + [13]C1C-1 -> [13]C1C9H14K1N5O10P2	58812	465.989	7	Natural_abundance	1286	C10H14K1N5O10P2	[13]C1C-1	1	0.02	168822	0	-0.014623	0	0	0		0.117759	0.103136	6411	0	0.103136	1
4309	306.055	8.68	4.29	Unknown	Unknown	0.37	Unknown	58840	306.055	0	Unknown	4309	Unknown		0	0	168848	0	0		0	0		0	0	6412	-0.5	-0.5	1
4310	215.041	11.29	4.28	Artifact	C6H10N1Na1O6	0.38	L-Aspartic acid C4H7N1O4 + C2H3Na1O2 -> C6H10N1Na1O6	58853	215.041	2	Adduct	68	C4H7N1O4	C2H3Na1O2	1	0.01	168886	0	-0.0363494	0	0	0		0	-0.0363494	6414	0	-0.0363494	1
4311	130.111	11.3	4.31	Metabolite	C6H14N2O1	0.1	N-Acetylputrescine C6H14N2O1	58856	130.111	1	Metabolite	6939	C6H14N2O1		1	0	168911	0.5	-0.270956		0	0		0	0.229044	6415	0.1	0.329044	1
4312	228.055	2.08	4.25	Putative metabolite	C11Cl1H13O3	0.1	Clofibrate C12Cl1H15O3 - C1H2 -> C11Cl1H13O3	58861	228.055	5	Metabolite	339	C12Cl1H15O3	C1H2	-1	1	168940	0	-0.169616	0	0	0		0	-0.169616	6421	0	-0.169616	1
4313	128.996	11.13	4.7	Artifact	Ring_artifact_C5H7N1O3	0.65	Pyroglutamic acid C5H7N1O3 + Ring_artifact -> Ring_artifact_C5H7N1O3	58866	128.996		Ring_artifact	57	C5H7N1O3	Ring_artifact	1	0.01	168951	0	0	0	0	0		0	0	6422	0	0	1
4314	128.996	10.83	4.7	Unknown	Unknown	0.65	Unknown	58868	128.996	0	Unknown	4314	Unknown		0	0	168953	0	0		0	0		0	0	6423	-0.5	-0.5	1
4315	128.996	10.34	4.2	Artifact	Ring_artifact_C5H7N1O3	0.65	Pyroglutamic acid C5H7N1O3 + Ring_artifact -> Ring_artifact_C5H7N1O3	58870	128.996		Ring_artifact	56	C5H7N1O3	Ring_artifact	1	0.01	168955	0	0	0	0	0		0	0	6424	0	0	1
4316	138.053	7.17	5.39	Putative metabolite	C4H10O5	0.17	Ribitol C5H12O5 - C1H2 -> C4H10O5	58872	138.053	0	Metabolite	119347	C4H8O5	H2	1	0	168962	0	-0.222469	0	0	0		0	-0.222469	6426	0	-0.222469	1
4317	438.265	2.05	4.28	Unknown	Unknown	0.3	Unknown	58876	438.265	0	Unknown	4317	Unknown		0	0	168978	0	0		0	0		0	0	6427	-0.5	-0.5	1
4318	146.997	9.98	4.36	Artifact	Ring_artifact_C5H9N1O4	0.59	O-acetyl-L-serine C5H9N1O4 + Ring_artifact -> Ring_artifact_C5H9N1O4	58878	146.997		Ring_artifact	9	C5H9N1O4	Ring_artifact	1	0.01	168980	0	0	0	0	0		0	0	6429	0	0	1
4319	228.944	12.88	4.3	Unknown	Unknown	0.43	Unknown	58879	228.944	0	Unknown	4319	Unknown		0	0	168981	0	0		0	0		0	0	6430	-0.5	-0.5	1
4320	355.19	2.12	4.19	Unknown	Unknown	0.34	Unknown	58882	355.19	0	Unknown	4320	Unknown		0	0	168984	0	0		0	0		0	0	6432	-0.5	-0.5	1
4321	303.008	11.17	4.33	Putative metabolite	C9H10N3O5P1S1	0.26	Sulfamethoxazole C10H11N3O3S1 + H1O3P1 -> C10H12N3O6P1S1 - C1H2O1 -> C9H10N3O5P1S1	58887	303.008	7	Metabolite	4324	C10H12N3O6P1S1	C1H2O1	-1	2	169001	0	-0.0557503	0	0	0		0	-0.0557503	6434	0	-0.0557503	1
4322	303.008	10.83	4.33	Putative metabolite	C10Cl1H10N3O4S1	0.51	chondroitin sulfate E (GalNAc4,6diS-GlcA) proteoglycan C10Cl1H10N3 + O1 -> C10Cl1H10N3O1 + O3S1 -> C10Cl1H10N3O4S1	58896	303.008	7	Metabolite	1375	C10Cl1H10N3O1	O3S1	1	2	169015	0	-0.0706688	0	0	0		0	-0.0706688	6435	0	-0.0706688	1
4323	289.079	7.6	4.32	Artifact	C10H12N5Na1O4	-0.01	Adenosine C10H13N5O4 + H-1Na1 -> C10H12N5Na1O4	58902	289.079	7	Adduct	965	C10H13N5O4	H-1Na1	1	0.01	169025	0	-0.191487	0	0	0		0	-0.191487	6436	0	-0.191487	1
4324	333.019	11.33	4.3	Artifact	C9H9N3Na2O8	0.01	N-Acetylhistidine C8H11N3O3 + N1Na1O3 -> C8H11N4Na1O6 + C1H1Na1O2 -> C9H12N4Na2O8 - H3N1 -> C9H9N3Na2O8	58911	333.019	6	Fragment	4363	C9H12N4Na2O8	H3N1	-1	0.03	169052	0	-0.169318	0	0	0		0	-0.169318	6437	0	-0.169318	1
4325	91.0455	7.16	4.22	Artifact	C3H9N1S1	0.44	Homocysteine C4H9N1O2S1 - C1O2 -> C3H9N1S1	58923	91.0456	0	Fragment	3680	C4H9N1O2S1	C1O2	-1	0.01	169076	0	-0.31479	0	0	0		0	-0.31479	6439	0	-0.31479	1
4326	214.101	9.85	4.32	Artifact	[13]C1C7H16N1Na1O4	0.27	isoleucine C6H13N1O2 + [13]C1C-1 -> [13]C1C5H13N1O2 + C2H3Na1O2 -> [13]C1C7H16N1Na1O4	58926	214.101	1	Natural_abundance	1214	C8H16N1Na1O4	[13]C1C-1	1	0.02	169095	0	-0.0926939	0	0	0		6.13725e-05	-0.0926326	6440	0	-0.0926326	1
4327	214.101	9.32	4.19	Artifact	[13]C1C7H16N1Na1O4	0.27	leucine C6H13N1O2 + [13]C1C-1 -> [13]C1C5H13N1O2 + C2H3Na1O2 -> [13]C1C7H16N1Na1O4	58933	214.101	1	Natural_abundance	1215	C8H16N1Na1O4	[13]C1C-1	1	0.02	169105	0	-0.0926939	0	0	0		0	-0.0926939	6441	0	-0.0926939	1
4328	158.026	13.87	5.04	Artifact	Ring_artifact_C4H7K1O4	0.56	CH3COOK C2H3K1O2 + C2H4O2 + Ring_artifact -> Ring_artifact_C4H7K1O4	58938	158.026		Ring_artifact	11	C4H7K1O4	Ring_artifact	1	0.01	169108	0	0	0	0	0		0	0	6442	0	0	1
4329	288.154	14.16	4.68	Metabolite	C10H20N6O4	0.36	Arginyl-Asparagine C10H20N6O4	58941	288.155	4	Metabolite	15394	C10H20N6O4		1	0	169114	0.5	-0.0102182		0	0		0	0.489782	6444	0.1	0.589782	1
4330	288.155	14.6	4.63	Metabolite	C10H20N6O4	0.01	Arginyl-Asparagine C10H20N6O4	58946	288.155	4	Metabolite	15394	C10H20N6O4		1	0	169125	0.5	-0.183736		0	0		0	0.316264	6445	0.1	0.416264	1
4331	165.132	7.74	4.38	Artifact	Ring_artifact_C6H7N5O1	0.54	7-Methylguanine C6H7N5O1 + Ring_artifact -> Ring_artifact_C6H7N5O1	58953	165.132		Ring_artifact	165	C6H7N5O1	Ring_artifact	1	0.01	169137	0	0	0	0	0		0	0	6447	0	0	1
4332	339.063	10.8	4.31	Artifact	C13Ca1H17N1O7	-0.32	tyrosine C9H11N1O3 + C2Ca1H2O2 -> C11Ca1H13N1O5 + C2H4O2 -> C13Ca1H17N1O7	58956	339.063	5	Adduct	5040	C11Ca1H13N1O5	C2H4O2	1	0.02	169144	0	-0.330683	0	0	0		0.390357	0.0596747	6449	0	0.0596747	1
4333	545.32	16.83	4.06	Putative metabolite	C27H47N1O10	-0.19	Hypogeic acid C16H30O2 + C11H17N1O8 -> C27H47N1O10	58968	545.32	5	Metabolite	3	C16H30O2	C11H17N1O8	1	1	169171	0	-0.232781	0	0	0		0	-0.232781	6450	0	-0.232781	1
4334	198.07	12.25	4.28	Artifact	[13]C1C6H12N1Na1O4	0.79	N-Carboxyethyl-g-aminobutyric acid C7H13N1O4 + [13]C1C-1 -> [13]C1C6H13N1O4 + H-1Na1 -> [13]C1C6H12N1Na1O4	58974	198.07	2	Natural_abundance	1283	C7H12N1Na1O4	[13]C1C-1	1	0.02	169184	0	-0.158431	0	0	0		0	-0.158431	6453	0	-0.158431	1
4335	198.07	11.95	4.28	Unknown	Unknown	0.48	Unknown	58980	198.07	0	Unknown	4335	Unknown		0	0	169186	0	0		0	0		0	0	6454	-0.5	-0.5	1
4336	342.199	16.93	4.16	Artifact	C12H27N6Na1O4	0.14	Peak 4366 C12H28N6O4 + H-1Na1 -> C12H27N6Na1O4	58987	342.199	3	Heterodimer	762	C6H13N4Na1O2	234	1	0.02	169197	0	-0.102008	0	0	0		0	-0.102008	6459	0	-0.102008	1
4337	136.037	8.67	5.3	Metabolite	C4H8O5	-0.2	Erythronic acid C4H8O5	58990	136.037	1	Metabolite	6054	C4H8O5		1	0	169210	0.5	-0.40858		0	0		0	0.0914202	6460	0.1	0.19142	1
4338	342.189	4.72	4.26	Putative metabolite	C14H30O9	0.24	Heptaethylene glycol C14H30O8 + O1 -> C14H30O9	58997	342.189	0	Metabolite	5280	C16H34O9	C2H4	-1	1	169245	0	-0.0514751	0	0	0		0	-0.0514751	6463	0	-0.0514751	1
4339	181.151	10.77	4.42	Artifact	Ring_artifact_C9H11N1O3	0.51	tyrosine C9H11N1O3 + Ring_artifact -> Ring_artifact_C9H11N1O3	59001	181.151		Ring_artifact	157	C9H11N1O3	Ring_artifact	1	0.01	169253	0	0	0	0	0		0	0	6464	0	0	1
4340	311.036	8.85	4.32	Artifact	C10H19K2N1O3S1	0.25	Peak 4050 C9H19N1O1S1 + C1H1K1O2 -> C10H20K1N1O3S1 + H-1K1 -> C10H19K2N1O3S1	59003	311.036	1	Adduct	5091	C10H20K1N1O3S1	H-1K1	1	1.02	169257	0	-0.0559451	0	0	0		0	-0.0559451	6466	0	-0.0559451	1
4341	228.086	13.01	4.34	Metabolite	C8H12N4O4	0.24	Decitabine C8H12N4O4	59010	228.086	5	Metabolite	15109	C8H12N4O4		1	0	169269	0.5	-0.0975607		0	0		0	0.402439	6471	0.1	0.502439	1
4342	248.156	14.07	4.28	Artifact	[13]C1C9H21N3O4	0.65	Lysyl-Threonine C10H21N3O4 + [13]C1C-1 -> [13]C1C9H21N3O4	59019	248.157	2	Natural_abundance	1382	C10H21N3O4	[13]C1C-1	1	0.01	169300	0	-0.117667	0	0	0		0	-0.117667	6472	0	-0.117667	1
4343	248.156	14.33	4.28	Artifact	[13]C1C9H21N3O4	0.25	Lysyl-Threonine C10H21N3O4 + [13]C1C-1 -> [13]C1C9H21N3O4	59023	248.157	2	Natural_abundance	1383	C10H21N3O4	[13]C1C-1	1	0.01	169306	0	-0.0838186	0	0	0		0	-0.0838186	6473	0	-0.0838186	1
4344	372.066	8.63	4.32	Artifact	C12H14N4Na2O7	-0.03	inosine C10H12N4O5 + H-1Na1 -> C10H11N4Na1O5 + C2H3Na1O2 -> C12H14N4Na2O7	59028	372.066	7	Adduct	3349	C12H15N4Na1O7	H-1Na1	1	0.02	169327	0	-0.180768	0	0	0		0.0758195	-0.104949	6474	0	-0.104949	1
4345	759.097	13.96	4.15	Artifact	C21H31N7O18P2Si1	0.01	NAD C21H27N7O14P2 + H4O4Si1 -> C21H31N7O18P2Si1	59046	759.097	13	Adduct	273	C21H27N7O14P2	H4O4Si1	1	0.01	169363	0	-0.117479	0	0	0		0.577187	0.459709	6475	0	0.459709	1
4346	115.193	11.97	4.24	Unknown	Unknown	0.7	Unknown	59154	115.193	0	Unknown	4346	Unknown		0	0	169479	0	0		0	0		0	0	6476	-0.5	-0.5	1
4347	182.079	8.46	4.88	Metabolite	C6H14O6	0.21	Galactitol C6H14O6	59155	182.079	0	Metabolite	5655	C6H14O6		1	0	169488	0.5	-0.147703		0	0		0	0.352297	6477	0.1	0.452297	1
4348	182.079	8.03	4.86	Metabolite	C6H14O6	0.21	Galactitol C6H14O6	59160	182.079	0	Metabolite	5655	C6H14O6		1	0	169530	0.5	-0.147703		0	0		0	0.352297	6478	0.1	0.452297	1
4349	763.537	4.47	4.35	Metabolite	C40H78N1O10P1	-0.35	PS(16:0/18:0) C40H78N1O10P1	59165	763.536	3	Metabolite	13385	C40H78N1O10P1		1	0	169565	0.5	-0.295684		0	0		0	0.204316	6479	0.1	0.304316	1
4350	180.983	14.39	4.27	Artifact	[13]C1C3H6K1Na1O4	0.77	CH3COOK C2H3K1O2 + C2H3Na1O2 + [13]C1C-1 -> [13]C1C3H6K1Na1O4	59173	180.983	0	Natural_abundance	482	C4H6K1Na1O4	[13]C1C-1	1	0.01	169584	0	-0.133331	0	0	0		0	-0.133331	6481	0	-0.133331	1
4351	172.123	4.09	5.47	Unknown	Unknown	0.53	Unknown	59176	172.123	0	Unknown	4351	Unknown		0	0	169589	0	0		0	0		0	0	6485	-0.5	-0.5	1
4352	353.149	7.6	4.35	Unknown	Unknown	0.34	Unknown	59178	353.149	0	Unknown	4352	Unknown		0	0	169594	0	0		0	0		0	0	6486	-0.5	-0.5	1
4353	558.312	16.82	4.13	Artifact	C18Cl1H43N12O6	0.01	L-Arginine C6H14N4O2 + Peak 3951 -> C18Cl1H43N12O6	59182	558.312	6	Adduct	533	C18H42N12O6	Cl1H1	1	0.02	169600	0	-0.132365	0	0	0		0	-0.132365	6487	0	-0.132365	1
4354	210.056	11.28	4.3	Putative metabolite	C7H14O5S1	0.92	2-Isopropylmalic acid C7H12O5 + H2S1 -> C7H14O5S1	59188	210.056	1	Metabolite	1311	C7H14O5	S1	1	1	169615	0	-0.232634	0	0	0		0	-0.232634	6489	0	-0.232634	1
4355	261.028	7.23	3.85	Artifact	C7H12N1Na1O6S1	0.39	N-Formyl-L-methionine C6H11N1O3S1 + C1H1Na1O3 -> C7H12N1Na1O6S1	59194	261.028	2	Adduct	103	C6H11N1O3S1	C1H1Na1O3	1	0.01	169652	0	-0.00429738	0	0	0		0.452157	0.447859	6490	0	0.447859	1
4356	426.111	7.04	4.12	Putative metabolite	C16H27O9P1S1	-0.38	Malaoxon C10H19O7P1S1 + C1O2 -> C11H19O9P1S1 + C5H8 -> C16H27O9P1S1	59206	426.111	4	Metabolite	4194	C11H19O9P1S1	C5H8	1	2	169663	0	-0.342205	0	0	0		0	-0.342205	6493	0	-0.342205	1
4357	404.117	14.82	4.38	Artifact	C13H24O14	-0.23	Melibiose C12H22O11 + C1H2O3 -> C13H24O14	59209	404.117	2	Adduct	2948	C12H22O12	C1H2O2	1	0.01	169666	0	-0.275119	0	0	0		0	-0.275119	6496	0	-0.275119	1
4358	178.073	11.99	4.33	Artifact	[18]O1C7H12O4	0.11	2-Isopropylmalic acid C7H12O5 + [18]O1O-1 -> [18]O1C7H12O4	59218	178.073	2	Natural_abundance	202	C7H12O5	[18]O1O-1	1	0.01	169708	0	-0.202505	0	0	0		0	-0.202505	6497	0	-0.202505	1
4359	360.113	16.82	4.13	Metabolite	C20Cl1H21O4	-1.29	Fenofibrate C20Cl1H21O4	59222	360.113	10	Metabolite	14916	C20Cl1H21O4		1	0	169710	0.5	-0.810566		0	0		0	-0.310566	6498	0.1	-0.210566	1
4360	245.055	7.06	4.14	Unknown	Unknown	0.42	Unknown	59228	245.056	0	Unknown	4360	Unknown		0	0	169727	0	0		0	0		0	0	6499	-0.5	-0.5	1
4361	175.062	13.65	4.7	Artifact	Ring_artifact_C6H13N3O3	0.52	citrulline C6H13N3O3 + Ring_artifact -> Ring_artifact_C6H13N3O3	59237	175.062		Ring_artifact	15	C6H13N3O3	Ring_artifact	1	0.01	169758	0	0	0	0	0		0	0	6501	0	0	1
4362	131.105	9.02	4.44	Artifact	Ring_artifact_C5H9N1O3	0.64	4-Hydroxyproline C5H9N1O3 + Ring_artifact -> Ring_artifact_C5H9N1O3	59242	131.105		Ring_artifact	163	C5H9N1O3	Ring_artifact	1	0.01	169764	0	0	0	0	0		0	0	6504	0	0	1
4363	350.045	11.29	4.26	Artifact	C9H12N4Na2O8	0.44	N-Acetylhistidine C8H11N3O3 + N1Na1O3 -> C8H11N4Na1O6 + C1H1Na1O2 -> C9H12N4Na2O8	59248	350.045	5	Adduct	2867	C8H11N4Na1O6	C1H1Na1O2	1	0.02	169791	0	-0.0479781	0	0	0		0	-0.0479781	6505	0	-0.0479781	1
4364	174.175	16.77	4.24	Artifact	Ring_artifact_C6H14N4O2	0.52	L-Arginine C6H14N4O2 + Ring_artifact -> Ring_artifact_C6H14N4O2	59276	174.175		Ring_artifact	14	C6H14N4O2	Ring_artifact	1	0.01	169856	0	0	0	0	0		0	0	6507	0	0	1
4365	129.06	6.85	4.2	Unknown	Unknown	0.65	Unknown	59281	129.06	0	Unknown	4365	Unknown		0	0	169861	0	0		0	0		0	0	6508	-0.5	-0.5	1
4366	320.217	16.91	4.22	Putative metabolite	C12H28N6O4	-0.3	Arginyl-Lysine C12H26N6O3 + H2O1 -> C12H28N6O4	59286	320.217	2	Metabolite	2448	C12H26N6O3	H2O1	1	1	169869	0	-0.329111	0	0	0		0	-0.329111	6509	0	-0.329111	1
4367	301.219	7.89	4.36	Unknown	Unknown	0.37	Unknown	59288	301.22	0	Unknown	4367	Unknown		0	0	169877	0	0		0	0		0	0	6512	-0.5	-0.5	1
4368	766.519	3.07	4.19	Artifact	[13]C1C38H76N1O11P1	-0.32	PS(14:0/18:1(9Z)) C38H72N1O10P1 + C1H4O1 -> C39H76N1O11P1 + [13]C1C-1 -> [13]C1C38H76N1O11P1	59290	766.519	4	Natural_abundance	2973	C39H76N1O11P1	[13]C1C-1	1	0.02	169879	0	-0.282201	0	0	0		0	-0.282201	6513	0	-0.282201	1
4369	158.99	11.32	4.39	Artifact	Ring_artifact_C6H9N1O4	0.56	L-2-Amino-4-methylenepentanedioic acid C6H9N1O4 + Ring_artifact -> Ring_artifact_C6H9N1O4	59293	158.99		Ring_artifact	160	C6H9N1O4	Ring_artifact	1	0.01	169882	0	0	0	0	0		0	0	6516	0	0	1
4370	380.365	2.34	4.3	Artifact	Ring_artifact_C18H40O6Si1	0.33	Stearic acid C18H36O2 + H4O4Si1 -> C18H40O6Si1 + Ring_artifact -> Ring_artifact_C18H40O6Si1	59299	380.366		Ring_artifact	385	C18H40O6Si1	Ring_artifact	1	0.02	169892	0	0	0	0	0		0	0	6519	0	0	1
4371	97.8752	14.22	4.4	Unknown	Unknown	1.01	Unknown	59301	97.8753	0	Unknown	4371	Unknown		0	0	169895	0	0		0	0		0	0	6520	-0.5	-0.5	1
4372	321.124	1.28	4.12	Putative metabolite	C13H23N1O6S1	0.65	Dioscoretine C13H23N1O3 + O3S1 -> C13H23N1O6S1	59303	321.125	3	Metabolite	3009	C7H13N1O1S1	C6H10O5	1	2	169902	0	-0.145965	0	0	0		0	-0.145965	6521	0	-0.145965	1
4373	171.058	6.51	4.29	Unknown	Unknown	0.53	Unknown	59307	171.058	0	Unknown	4373	Unknown		0	0	169912	0	0		0	0		0	0	6522	-0.5	-0.5	1
4374	219.13	8.9	4.32	Artifact	[13]C1C8H18N2O4	0.51	Meprobamate C9H18N2O4 + [13]C1C-1 -> [13]C1C8H18N2O4	59311	219.13	2	Natural_abundance	1068	C9H18N2O4	[13]C1C-1	1	0.01	169918	0	-0.0317334	0	0	0		0	-0.0317334	6523	0	-0.0317334	1
4375	219.13	9.26	4.32	Artifact	[13]C1C8H18N2O4	0.51	Meprobamate C9H18N2O4 + [13]C1C-1 -> [13]C1C8H18N2O4	59315	219.13	2	Natural_abundance	1069	C9H18N2O4	[13]C1C-1	1	0.01	169931	0	-0.0317334	0	0	0		0	-0.0317334	6524	0	-0.0317334	1
4376	137.121	4.1	4.11	Unknown	Unknown	0.62	Unknown	59318	137.121	0	Unknown	4376	Unknown		0	0	169943	0	0		0	0		0	0	6525	-0.5	-0.5	1
4377	500.181	2.35	4.35	Artifact	[13]C2C22H34O7S2	1.41	Peak 73 C12H18O1S2 + Peak 540 -> C24H34O7S2 + [13]C1C-1 -> [13]C1C23H34O7S2 + [13]C1C-1 -> [13]C2C22H34O7S2	59325	500.181	9	Natural_abundance	1613	[13]C1C23H34O7S2	[13]C1C-1	1	1.03	169966	0	-0.561032	0	0	0		0	-0.561032	6527	0	-0.561032	1
4378	277.62	2.15	4.2	Unknown	Unknown	0.39	Unknown	59342	277.62	0	Unknown	4378	Unknown		0	0	169969	0	0		0	0		0	0	6530	-0.5	-0.5	1
4379	383.298	6.93	4.2	Unknown	Unknown	0.32	Unknown	59343	383.298	0	Unknown	4379	Unknown		0	0	169970	0	0		0	0		0	0	6537	-0.5	-0.5	1
4380	174.97	7.22	4.11	Unknown	Unknown	0.52	Unknown	59344	174.97	0	Unknown	4380	Unknown		0	0	169971	0	0		0	0		0	0	6539	-0.5	-0.5	1
4381	226.103	1.38	4.21	Unknown	Unknown	0.44	Unknown	59346	226.103	0	Unknown	4381	Unknown		0	0	169975	0	0		0	0		0	0	6540	-0.5	-0.5	1
4382	121.908	2.26	4.3	Artifact	[37]Cl2C1Cl1H1	0.68	Chloroform C1Cl3H1 + [37]Cl1Cl-1 -> [37]Cl1C1Cl2H1 + [37]Cl1Cl-1 -> [37]Cl2C1Cl1H1	59350	121.908	0	Natural_abundance	2564	[37]Cl1C1Cl2H1	[37]Cl1Cl-1	1	0.02	169992	0	-0.00284556	0	0	0		0	-0.00284556	6542	0	-0.00284556	1
4383	90.0049	8.88	4.81	Unknown	Unknown	1.08	Unknown	59354	90.005	0	Unknown	4383	Unknown		0	0	169993	0	0		0	0		0	0	6544	-0.5	-0.5	1
4384	158.023	13.87	4.53	Artifact	Ring_artifact_C4H7K1O4	0.56	CH3COOK C2H3K1O2 + C2H4O2 + Ring_artifact -> Ring_artifact_C4H7K1O4	59357	158.023		Ring_artifact	11	C4H7K1O4	Ring_artifact	1	0.01	170012	0	0	0	0	0		0	0	6545	0	0	1
4385	217.139	11.23	4.3	Artifact	Ring_artifact_C8H15N3O4	0.45	N-a-Acetylcitrulline C8H15N3O4 + Ring_artifact -> Ring_artifact_C8H15N3O4	59365	217.139		Ring_artifact	167	C8H15N3O4	Ring_artifact	1	0.01	170029	0	0	0	0	0		0	0	6546	0	0	1
4386	216.024	9.31	4.5	Putative metabolite	C12H8O2S1	0.93	6-Methoxy-3-(2-thiazolyl)-1H-indole C12H10N2O1S1 - H1N1 -> C12H9N1O1S1 + H-1N-1O1 -> C12H8O2S1	59368	216.025	9	Metabolite	2267	C12H8O1S1	O1	1	2	170034	0	-0.237858	0	0	0		0	-0.237858	6547	0	-0.237858	1
4387	285.148	2.12	4.29	Artifact	[13]C1C14H24O3S1	-0.1	Peak 1712 C15H24O3S1 + [13]C1C-1 -> [13]C1C14H24O3S1	59371	285.148	4	Natural_abundance	1712	C15H24O3S1	[13]C1C-1	1	0.02	170039	0	-0.242692	0	0	0		0	-0.242692	6549	0	-0.242692	1
4388	386.222	2.29	4.21	Putative metabolite	C20H35O5P1	-0.49	8,11,14-Eicosatrienoic acid C20H34O2 + H1O3P1 -> C20H35O5P1	59376	386.222	4	Metabolite	852	C20H34O2	H1O3P1	1	1	170048	0	-0.406783	0	0	0		0	-0.406783	6552	0	-0.406783	1
4389	135.933	14.18	4.27	Artifact	H2K1O4P1	-0.17	KH2PO4 H2K1O4P1	59378	135.933	0	Adduct	119426	H2K1O4P1		1	0	170051	0.5	-0.395833		0	0		0	0.104167	6553	0	0.104167	1
4390	339.977	13.81	4.22	Putative metabolite	C6H12O12S2	0.64	{[2,3,4-trihydroxy-5-(hydroxymethyl)oxolan-2-yl]methoxy}sulfonic acid C6H12O9S1 + O3S1 -> C6H12O12S2	59383	339.977	1	Metabolite	5084	C6H12O9S1	O3S1	1	1	170085	0	-0.146828	0	0	0		0	-0.146828	6555	0	-0.146828	1
4391	683.189	14.19	4.19	Artifact	C23H37N7O13S2	-0.47	Peak 116 C10H9N7O1 + Peak 1683 -> C23H37N7O13S2	59399	683.189	10	Heterodimer	116	C9H13N3O5	1683	1	0.01	170098	0	-0.363745	0	0	0		0	-0.363745	6556	0	-0.363745	1
4392	239.988	14.25	4.27	Unknown	Unknown	0.42	Unknown	59402	239.989	0	Unknown	4392	Unknown		0	0	170102	0	0		0	0		0	0	6557	-0.5	-0.5	1
4393	239.988	16.53	3.91	Unknown	Unknown	0.42	Unknown	59403	239.989	0	Unknown	4393	Unknown		0	0	170103	0	0		0	0		0	0	6558	-0.5	-0.5	1
4394	273.121	7.12	4.12	Metabolite	C12H19N1O6	-0.23	Glutaconylcarnitine C12H19N1O6	59404	273.121	4	Metabolite	13716	C12H19N1O6		1	0	170106	0.5	-0.310055		0	0		0	0.189945	6559	0.1	0.289945	1
4395	299.122	13.02	4.24	Putative metabolite	C10H21N1O9	-0.23	Arabinopyranobiose C10H18O9 + H3N1 -> C10H21N1O9	59413	299.122	1	Metabolite	5492	C10H18O10	H3N1O-1	1	1	170162	0	-0.30013	0	0	0		0	-0.30013	6561	0	-0.30013	1
4396	355.076	13.72	4.18	Artifact	C10H19K1N3Na1O7	0.22	citrulline C6H13N3O3 + C2H3K1O2 -> C8H16K1N3O5 + C2H3Na1O2 -> C10H19K1N3Na1O7	59422	355.076	2	Adduct	336	C8H16K1N3O5	C2H3Na1O2	1	0.02	170220	0	-0.0610687	0	0	0		0.122282	0.0612136	6563	0	0.0612136	1
4397	284.042	14.44	4.29	Putative metabolite	C8H17N2O3P1S2	0.07	1-Isothiocyanato-6-(methylthio)hexane C8H15N1S2 + H1N1 -> C8H16N2S2 + H1O3P1 -> C8H17N2O3P1S2	59451	284.042	2	Metabolite	1034	C8H16N2S2	H1O3P1	1	2	170285	0	-0.155082	0	0	0		0	-0.155082	6564	0	-0.155082	1
4398	251.994	9.93	4.31	Artifact	C5Cr1H12O8	0.5	D-Arabitol C5H12O5 + Cr1O3 -> C5Cr1H12O8	59456	251.994	0	Adduct	1881	C5H12O5	Cr1O3	1	0.01	170291	0	-0.042781	0	0	0		0.62681	0.584029	6569	0	0.584029	1
4399	117.07	11.98	4.18	Unknown	Unknown	0.7	Unknown	59460	117.07	0	Unknown	4399	Unknown		0	0	170306	0	0		0	0		0	0	6573	-0.5	-0.5	1
4400	116.044	4.24	5.75	Artifact	Ring_artifact_C6H12O2	0.7	Caproic acid C6H12O2 + Ring_artifact -> Ring_artifact_C6H12O2	59462	116.044		Ring_artifact	16	C6H12O2	Ring_artifact	1	0.01	170308	0	0	0	0	0		0	0	6574	0	0	1
4401	245.033	7.56	4.31	Artifact	C7H12N1Na1O5S1	0.36	trans-S-(1-Propenyl)-L-cysteine C6H11N1O2S1 + C1H1Na1O3 -> C7H12N1Na1O5S1	59464	245.033	2	Adduct	303	C6H11N1O2S1	C1H1Na1O3	1	0.01	170312	0	-0.0291485	0	0	0		0	-0.0291485	6575	0	-0.0291485	1
4402	245.034	7.01	4.14	Artifact	B1C7H8N1O8	0.39	No edge connections.	59472	245.034	5	Adduct	3647	B1C6H6N1O6	C1H2O2	1	0.02	170330	0	-0.0110778	0	0	0		0	-0.0110778	6576	0	-0.0110778	1
4403	213.094	13.18	4.25	Artifact	[13]C1C7H12N4O3	0.45	Glycyl-Histidine C8H12N4O3 + [13]C1C-1 -> [13]C1C7H12N4O3	59479	213.094	5	Natural_abundance	608	C8H12N4O3	[13]C1C-1	1	0.01	170334	0	-0.00448493	0	0	0		0	-0.00448493	6577	0	-0.00448493	1
4404	276.072	11.18	4.25	Artifact	[13]C1C8Ca1H17N1O6	0.12	DL-Valine C5H11N1O2 + C2H4O2 -> C7H15N1O4 + C2Ca1H2O2 -> C9Ca1H17N1O6 + [13]C1C-1 -> [13]C1C8Ca1H17N1O6	59485	276.072	1	Natural_abundance	1570	C9Ca1H17N1O6	[13]C1C-1	1	0.02	170350	0	-0.133728	0	0	0		0	-0.133728	6578	0	-0.133728	1
4405	371.202	16.81	4.08	Artifact	[15]N1C12H27N7Na1O4	-0.46	L-Arginine C6H14N4O2 + Peak 762 -> C12H27N8Na1O4 + [15]N1N-1 -> [15]N1C12H27N7Na1O4	59498	371.202	4	Natural_abundance	832	C12H27N8Na1O4	[15]N1N-1	1	0.03	170381	0	-0.39263	0	0	0		0	-0.39263	6579	0	-0.39263	1
4406	133.972	13.54	5.26	Artifact	Ring_artifact_C4H6O5	0.63	malate C4H6O5 + Ring_artifact -> Ring_artifact_C4H6O5	59502	133.973		Ring_artifact	39	C4H6O5	Ring_artifact	1	0.01	170384	0	0	0	0	0		0	0	6580	0	0	1
4407	378.317	4.96	4.11	Artifact	[13]C1C19H43N1O5	-0.06	Phytosphingosine C18H39N1O3 + C2H4O2 -> C20H43N1O5 + [13]C1C-1 -> [13]C1C19H43N1O5	59505	378.317	0	Natural_abundance	2569	C20H43N1O5	[13]C1C-1	1	0.02	170387	0	-0.192057	0	0	0		0	-0.192057	6581	0	-0.192057	1
4408	616.144	14.19	4.09	Artifact	[34]S2C20H32N6O12	-1.37	glutathione disulfide C20H32N6O12S2 + [34]S1S-1 -> [34]S1C20H32N6O12S1 + [34]S1S-1 -> [34]S2C20H32N6O12	59518	616.144	8	Natural_abundance	715	[34]S1C20H32N6O12S1	[34]S1S-1	1	0.02	170391	0	-0.817738	0	0	0		0	-0.817738	6583	0	-0.817738	1
4409	318.099	12.21	4.23	Putative metabolite	C14Cl1H15N6O1	1.22	Eszopiclone C17Cl1H17N6O3 - C2H2O1 -> C15Cl1H15N6O2 - C1O1 -> C14Cl1H15N6O1	59540	318.1	10	Metabolite	3602	C15Cl1H15N6O2	C1O1	-1	2	170451	0	-0.429078	0	0	0		0	-0.429078	6584	0	-0.429078	1
4410	318.099	11.55	3.99	Putative metabolite	C14Cl1H15N6O1	1.22	Eszopiclone C17Cl1H17N6O3 - C2H2O1 -> C15Cl1H15N6O2 - C1O1 -> C14Cl1H15N6O1	59553	318.1	10	Metabolite	3602	C15Cl1H15N6O2	C1O1	-1	2	170494	0	-0.429078	0	0	0		0	-0.429078	6585	0	-0.429078	1
4411	238.08	12.24	4.37	Artifact	C7H14N2O7	0	N-Carboxyethyl-g-aminobutyric acid C7H13N1O4 + H1N1O3 -> C7H14N2O7	59564	238.08	2	Adduct	110	C7H13N1O4	H1N1O3	1	0.01	170516	0	-0.21055	0	0	0		0	-0.21055	6587	0	-0.21055	1
4412	238.08	11.25	4.15	Artifact	C7H14N2O7	0	N-Carboxyethyl-g-aminobutyric acid C7H13N1O4 + H1N1O3 -> C7H14N2O7	59570	238.08	3	Heterodimer	3927	C4H8N2O3	377	1	0.01	170572	0	-0.210542	0	0	0		0.639845	0.429303	6588	0	0.429303	1
4413	274.164	11.27	4.29	Metabolite	C11H22N4O4	0.38	Glutaminyllysine C11H22N4O4	59581	274.164	3	Metabolite	15489	C11H22N4O4		1	0	170626	0.5	-0.00297862		0	0		0	0.497021	6589	0.1	0.597021	1
4414	116.888	13.02	4.27	Unknown	Unknown	0.7	Unknown	59585	116.888	0	Unknown	4414	Unknown		0	0	170642	0	0		0	0		0	0	6590	-0.5	-0.5	1
4415	269.05	7.75	4.3	Artifact	C8H9N5Na2O3	0.29	Aciclovir C8H11N5O3 + H-2Na2 -> C8H9N5Na2O3	59587	269.05	6	Adduct	4933	C8H11N5O3	H-2Na2	1	0.01	170644	0	-0.0511741	0	0	0		0	-0.0511741	6591	0	-0.0511741	1
4416	316.041	7.65	4.18	Artifact	C10H6N8Na2O2	-0.28	hypoxanthine C5H4N4O1 + Peak 1615 -> C10H7N8Na1O2 + H-1Na1 -> C10H6N8Na2O2	59599	316.041	12	Oligomer	1615	C5H3N4Na1O1	2	1	0.02	170669	0	-0.320865	0	0	0		0	-0.320865	6594	0	-0.320865	1
4417	265.481	14.21	4.12	Unknown	Unknown	0.4	Unknown	59612	265.481	0	Unknown	4417	Unknown		0	0	170695	0	0		0	0		0	0	6595	-0.5	-0.5	1
4418	355.186	11.24	4.16	Artifact	C15H25N5O5	-0.09	DL-Valine C5H11N1O2 + Peak 3786 -> C15H25N5O5	59613	355.186	7	Heterodimer	31	C5H11N1O2	3786	1	0.01	170698	0	-0.212567	0	0	0		0.320681	0.108113	6597	0	0.108113	1
4419	216.036	9.04	4.3	Artifact	C5H9N2Na1O6	0.14	4-Hydroxyproline C5H9N1O3 + N1Na1O3 -> C5H9N2Na1O6	59621	216.036	2	Adduct	5161	C5H10N2O6	H-1Na1	1	0.01	170710	0	-0.154488	0	0	0		0	-0.154488	6598	0	-0.154488	1
4420	320.087	13.27	4.25	Artifact	[13]C1C10H17N3O6S1	-0.12	Peak 1418 C11H17N3O6S1 + [13]C1C-1 -> [13]C1C10H17N3O6S1	59631	320.087	6	Natural_abundance	1418	C11H17N3O6S1	[13]C1C-1	1	0.03	170754	0	-0.239618	0	0	0		0	-0.239618	6599	0	-0.239618	1
4421	267.155	2.05	4.19	Unknown	Unknown	0.4	Unknown	59644	267.155	0	Unknown	4421	Unknown		0	0	170780	0	0		0	0		0	0	6600	-0.5	-0.5	1
4422	98.9811	14.24	4.26	Unknown	Unknown	1	Unknown	59645	98.9812	0	Unknown	4422	Unknown		0	0	170781	0	0		0	0		0	0	6602	-0.5	-0.5	1
4423	244.123	2.19	4.24	Artifact	C12H21O3P1	-0.28	Fospropofol C13H21O5P1 - C1O2 -> C12H21O3P1	59647	244.123	3	Fragment	2326	C13H21O5P1	C1O2	-1	0.01	170784	0	-0.35009	0	0	0		0	-0.35009	6604	0	-0.35009	1
4424	151.954	14.01	4.21	Artifact	H5K1O5Si1	0.21	KOH H1K1O1 + H4O4Si1	59653	151.954	0	Adduct	119439	H1K1O1	H4O4Si1	1	0	170789	0	-0.182556	0	0	0		0	-0.182556	6606	0	-0.182556	1
4425	362.221	4.07	4.01	Putative metabolite	C20H30N2O4	-0.12	Isoleucyl-Tyrosine C15H22N2O4 + C5H8 -> C20H30N2O4	59660	362.221	7	Metabolite	4517	C20H33N3O4	H3N1	-1	2	170806	0	-0.225777	0	0	0		0	-0.225777	6610	0	-0.225777	1
4426	174.015	9.02	4.38	Artifact	C5H3N4Na1O2	0.98	Xanthine C5H4N4O2 + H-1Na1 -> C5H3N4Na1O2	59664	174.015	6	Adduct	185	C5H4N4O2	H-1Na1	1	0.01	170824	0	-0.227908	0	0	0		0	-0.227908	6611	0	-0.227908	1
4427	604.338	16.8	4.02	Artifact	C20H45N12Na1O8	0.66	L-Arginine C6H14N4O2 + Peak 4230 -> C20H45N12Na1O8	59669	604.338	6	Heterodimer	126	C12H28N8O4	371	1	0.02	170834	0	-0.199418	0	0	0		0	-0.199418	6613	0	-0.199418	1
4428	134.009	7.74	4.42	Artifact	Ring_artifact_C5H10O4	0.63	2,3-Dihydroxyvaleric acid C5H10O4 + Ring_artifact -> Ring_artifact_C5H10O4	59678	134.009		Ring_artifact	177	C5H10O4	Ring_artifact	1	0.01	170849	0	0	0	0	0		0	0	6614	0	0	1
4429	524.341	16.79	4.08	Artifact	[13]C2C16H42N12O6	1.41	L-Arginine C6H14N4O2 * 3 -> C18H42N12O6 + [13]C1C-1 -> [13]C1C17H42N12O6 + [13]C1C-1 -> [13]C2C16H42N12O6	59686	524.342	6	Natural_abundance	1467	[13]C1C17H42N12O6	[13]C1C-1	1	0.03	170858	0	-0.562241	0	0	0		0	-0.562241	6615	0	-0.562241	1
4430	271.099	16.83	4.09	Artifact	[29]Si1C6H18N4O6	0.11	L-Arginine C6H14N4O2 + H4O4Si1 -> C6H18N4O6Si1 + [29]Si1Si-1 -> [29]Si1C6H18N4O6	59698	271.099	2	Natural_abundance	1071	C6H18N4O6Si1	[29]Si1Si-1	1	0.02	170868	0	-0.142662	0	0	0		0	-0.142662	6616	0	-0.142662	1
4431	248.089	11.57	4.1	Putative metabolite	C10H16O7	0.41	Diethyl tartrate C8H14O6 + C2H2O1 -> C10H16O7	59702	248.09	3	Metabolite	3188	C8H12O7	C2H4	1	1	170881	0	-0.000367889	0	0	0		0	-0.000367889	6618	0	-0.000367889	1
4432	248.089	11.3	4.1	Putative metabolite	C10H16O7	0.41	Diethyl tartrate C8H14O6 + C2H2O1 -> C10H16O7	59706	248.09	3	Metabolite	3188	C8H12O7	C2H4	1	1	170909	0	-0.000367889	0	0	0		0	-0.000367889	6619	0	-0.000367889	1
4433	536.161	8.68	4.26	Artifact	C20H24N8O10	0.63	inosine C10H12N4O5 * 2 -> C20H24N8O10	59709	536.162	14	Oligomer	142	C10H12N4O5	2	1	0.01	170939	0	-0.177076	0	0	0		0.683793	0.506716	6620	0	0.506716	1
4434	193.041	8.72	3.84	Artifact	C6H11N1O4S1	0.41	Thiomorpholine 3-carboxylate C5H9N1O2S1 + C1H2O2 -> C6H11N1O4S1	59723	193.041	2	Fragment	1375	C7H13N1O5S1	C1H2O1	-1	0.01	170973	0	-0.0392672	0	0	0		0	-0.0392672	6621	0	-0.0392672	1
4435	187.001	11.15	4.13	Artifact	C5Cl1H7N1Na1O3	0.08	Pyroglutamic acid C5H7N1O3 + H-1Na1 -> C5H6N1Na1O3 + Cl1H1 -> C5Cl1H7N1Na1O3	59728	187.001	3	Adduct	3911	C5H6N1Na1O3	Cl1H1	1	0.02	170996	0	-0.206786	0	0	0		0	-0.206786	6623	0	-0.206786	1
4436	353.078	3.09	4.25	Artifact	C12H19N1O9S1	0.43	Peak 3478 C12H21N1O10S1 - H2O1 -> C12H19N1O9S1	59732	353.078	4	Fragment	3478	C12H21N1O10S1	H2O1	-1	1.01	171016	0	-0.0458398	0	0	0		0	-0.0458398	6624	0	-0.0458398	1
4437	353.078	10.55	3.93	Putative metabolite	C12H19N1O9S1	0.15	N-Formyl-L-methionine C6H11N1O3S1 + C6H8O6 -> C12H19N1O9S1	59744	353.078	4	Metabolite	119370	C6H11N1O3S1	C6H8O6	1	0	171041	0	-0.0957012	0	0	0		0	-0.0957012	6625	0	-0.0957012	1
4438	151.974	9.04	4.36	Artifact	Ring_artifact_C5H4N4O2	0.57	Xanthine C5H4N4O2 + Ring_artifact -> Ring_artifact_C5H4N4O2	59754	151.974		Ring_artifact	185	C5H4N4O2	Ring_artifact	1	0.01	171068	0	0	0	0	0		0	0	6628	0	0	1
4439	821.57	3.09	4.14	Unknown	Unknown	0.24	Unknown	59763	821.57	0	Unknown	4439	Unknown		0	0	171077	0	0		0	0		0	0	6629	-0.5	-0.5	1
4440	485.144	14.83	4.32	Artifact	[13]C1C15H29Na1O15	0.14	Melibiose C12H22O11 + C2H4O2 -> C14H26O13 + [13]C1C-1 -> [13]C1C13H26O13 + C2H3Na1O2 -> [13]C1C15H29Na1O15	59765	485.144	2	Natural_abundance	2077	C16H29Na1O15	[13]C1C-1	1	0.03	171090	0	-0.0733226	0	0	0		0	-0.0733226	6630	0	-0.0733226	1
4441	193.037	9.62	4.06	Metabolite	C9H7N1O4	0.04	5,6-Dihydroxyindole-2-carboxylic acid C9H7N1O4	59784	193.038	7	Metabolite	6537	C9H7N1O4		1	0	171107	0.5	-0.222894		0	0		0	0.277106	6631	0.1	0.377106	1
4442	193.037	8.87	3.99	Metabolite	C9H7N1O4	0.04	5,6-Dihydroxyindole-2-carboxylic acid C9H7N1O4	59787	193.038	7	Metabolite	6537	C9H7N1O4		1	0	171125	0.5	-0.222894		0	0		0	0.277106	6632	0.1	0.377106	1
4443	424.105	13	4.08	Artifact	C12H23N2Na3O10	-0.05	alanine C3H7N1O2 + C2H3Na1O2 -> C5H10N1Na1O4 + Peak 3282 -> C12H23N2Na3O10	59793	424.105	1	Adduct	4966	C10H20N2Na2O8	C2H3Na1O2	1	0.03	171150	0	-0.179334	0	0	0		0	-0.179334	6633	0	-0.179334	1
4444	472.685	12.73	4.24	Unknown	Unknown	0.29	Unknown	59811	472.686	0	Unknown	4444	Unknown		0	0	171171	0	0		0	0		0	0	6634	-0.5	-0.5	1
4445	504.086	14.4	4.1	Artifact	C14H26Na1O16P1	0.23	trehalose-6-Phosphate C12H23O14P1 + C2H3Na1O2 -> C14H26Na1O16P1	59812	504.086	2	Adduct	1465	C12H23O14P1	C2H3Na1O2	1	0.01	171191	0	-0.0277967	0	0	0		0.226249	0.198452	6635	0	0.198452	1
4446	568.229	2.08	4.07	Unknown	Unknown	0.27	Unknown	59821	568.229	0	Unknown	4446	Unknown		0	0	171200	0	0		0	0		0	0	6636	-0.5	-0.5	1
4447	164.998	7.74	4.39	Artifact	Ring_artifact_C6H7N5O1	0.54	7-Methylguanine C6H7N5O1 + Ring_artifact -> Ring_artifact_C6H7N5O1	59827	164.998		Ring_artifact	165	C6H7N5O1	Ring_artifact	1	0.01	171206	0	0	0	0	0		0	0	6637	0	0	1
4448	351.065	14.27	4.18	Artifact	[13]C1C10H19K1O10	-0.05	Galactose-beta-1,4-xylose C11H20O10 + H-1K1 -> C11H19K1O10 + [13]C1C-1 -> [13]C1C10H19K1O10	59833	351.065	2	Natural_abundance	1644	C11H19K1O10	[13]C1C-1	1	0.02	171215	0	-0.193302	0	0	0		0	-0.193302	6639	0	-0.193302	1
4449	465.105	14.01	4.26	Putative metabolite	C18H20N5O8P1	-0.11	Phenylacetic acid C8H8O2 + C10H12N5O6P1 -> C18H20N5O8P1	59858	465.105	12	Metabolite	3403	C18H19N5O5	H1O3P1	1	2	171256	0	-0.202637	0	0	0		0	-0.202637	6640	0	-0.202637	1
4450	346.038	7.59	4.22	Unknown	Unknown	0.34	Unknown	59864	346.038	0	Unknown	4450	Unknown		0	0	171262	0	0		0	0		0	0	6641	-0.5	-0.5	1
4451	543.077	13.19	4.23	Putative metabolite	C15H23N5O13P2	0.29	1-(Hydroxymethyl)-5,5-dimethyl-2,4-imidazolidinedione C6H10N2O3 + C9H13N3O10P2 -> C15H23N5O13P2	59873	543.077	8	Metabolite	351	C6H10N2O3	C9H13N3O10P2	1	1	171285	0	-0.00793435	0	0	0		0	-0.00793435	6642	0	-0.00793435	1
4452	119.017	13.02	5.45	Artifact	Ring_artifact_C4H9N1O3	0.69	threonine C4H9N1O3 + Ring_artifact -> Ring_artifact_C4H9N1O3	59894	119.017		Ring_artifact	29	C4H9N1O3	Ring_artifact	1	0.01	171299	0	0	0	0	0		0	0	6643	0	0	1
4453	247.073	9.83	4.2	Unknown	Unknown	0.41	Unknown	59896	247.073	0	Unknown	4453	Unknown		0	0	171301	0	0		0	0		0	0	6645	-0.5	-0.5	1
4454	146.05	16.93	4.24	Artifact	Ring_artifact_C6H14N2O2	0.59	L-Lysine C6H14N2O2 + Ring_artifact -> Ring_artifact_C6H14N2O2	59901	146.05		Ring_artifact	234	C6H14N2O2	Ring_artifact	1	0.01	171327	0	0	0	0	0		0	0	6647	0	0	1
4455	191.988	14.19	4.29	Artifact	Ring_artifact_C6H8O7	0.49	citrate/isocitrate C6H8O7 + Ring_artifact -> Ring_artifact_C6H8O7	59903	191.989		Ring_artifact	28	C6H8O7	Ring_artifact	1	0.01	171329	0	0	0	0	0		0	0	6649	0	0	1
4456	298.995	6.93	4.27	Unknown	Unknown	0.37	Unknown	59907	298.995	0	Unknown	4456	Unknown		0	0	171333	0	0		0	0		0	0	6650	-0.5	-0.5	1
4457	352.113	14.23	4.19	Artifact	[13]C1C11H21N3O7S1	-0.07	S-(2-Hydroxyethyl)glutathione C12H21N3O7S1 + [13]C1C-1 -> [13]C1C11H21N3O7S1	59911	352.113	4	Natural_abundance	1891	C12H21N3O7S1	[13]C1C-1	1	0.01	171345	0	-0.204139	0	0	0		0	-0.204139	6651	0	-0.204139	1
4458	338.075	16.8	4.08	Putative metabolite	C14H14N2O8	-0.55	3,4-dihydroxy-5-(3,4,5-trihydroxybenzoyloxy)benzoic acid C14H10O9 + H3N1O-1 -> C14H13N1O8 + H1N1 -> C14H14N2O8	59923	338.075	9	Metabolite	4822	C14H11N1O8	H3N1	1	2	171386	0	-0.446216	0	0	0		0	-0.446216	6653	0	-0.446216	1
4459	306.179	5.28	3.91	Putative metabolite	C13H26N2O6	-0.04	N(1)-isopropyl-2-methylpropan-1,2-diamine C7H18N2 + C6H8O6 -> C13H26N2O6	59932	306.179	2	Metabolite	2493	C7H18N2	C6H8O6	1	1	171391	0	-0.204813	0	0	0		0	-0.204813	6654	0	-0.204813	1
4460	318.296	5	4.29	Artifact	[13]C1C17H39N1O3	0.15	Phytosphingosine C18H39N1O3 + [13]C1C-1 -> [13]C1C17H39N1O3	59936	318.296	0	Natural_abundance	2316	C18H39N1O3	[13]C1C-1	1	0.01	171399	0	-0.102119	0	0	0		0	-0.102119	6655	0	-0.102119	1
4461	548.247	2.11	4.12	Unknown	Unknown	0.28	Unknown	59937	548.247	0	Unknown	4461	Unknown		0	0	171400	0	0		0	0		0	0	6657	-0.5	-0.5	1
4462	179.014	13.03	4.17	Artifact	[37]Cl1C4H9N1Na1O3	0.64	threonine C4H9N1O3 + H-1Na1 -> C4H8N1Na1O3 + Cl1H1 -> C4Cl1H9N1Na1O3 + [37]Cl1Cl-1 -> [37]Cl1C4H9N1Na1O3	59940	179.014	1	Natural_abundance	2315	C4Cl1H9N1Na1O3	[37]Cl1Cl-1	1	0.03	171403	0	-0.0667074	0	0	0		0	-0.0667074	6658	0	-0.0667074	1
4463	294.132	8.13	4.3	Metabolite	C12H22O8	-0.45	Ethyl (S)-3-hydroxybutyrate glucoside C12H22O8	59945	294.131	2	Metabolite	18232	C12H22O8		1	0	171412	0.5	-0.41198		0	0		0	0.0880201	6659	0.1	0.18802	1
4464	321.098	7.08	4.01	Putative metabolite	C9H17N6O5S1	0.35	7-methylguanosine C11H16N5O5 + H2S1 -> C11H18N5O5S1 - C2H4 -> C9H14N5O5S1 + H3N1 -> C9H17N6O5S1	59951	321.098	5	Metabolite	5316	C9H14N5O5S1	H3N1	1	2	171453	0	-0.00144518	0	0	0		0	-0.00144518	6660	0	-0.00144518	1
4465	259.153	9.68	4.31	Metabolite	C11H21N3O4	0.8	Glutaminylisoleucine C11H21N3O4	59960	259.153	3	Metabolite	15487	C11H21N3O4		1	0	171464	0.5	-0.196384		0	0		0	0.303616	6661	0.1	0.403616	1
4466	345.966	14.43	4.14	Artifact	C7H10K1Na3O9	-0.01	CH3COOK C2H3K1O2 + C2H3Na1O2 + C2H3Na1O2 -> C6H9K1Na2O6 + C1H1Na1O3 -> C7H10K1Na3O9	59967	345.965	0	Adduct	2460	C5H7K1Na2O7	C2H3Na1O2	1	0.02	171500	0	-0.174337	0	0	0		0	-0.174337	6662	0	-0.174337	1
4467	172.988	2.21	4.23	Putative metabolite	C6Cl1H4N1O3	-0.17	m-Chlorohippuric acid C9Cl1H8N1O3 + C2H4 -> C11Cl1H12N1O3 - C5H8 -> C6Cl1H4N1O3	59976	172.988	5	Metabolite	2286	C6Cl1H3O3	H1N1	1	2	171519	0	-0.346161	0	0	0		0	-0.346161	6663	0	-0.346161	1
4468	354.164	11.93	4.19	Putative metabolite	C13H26N2O9	-0.2	N-Carboxyethyl-g-aminobutyric acid C7H13N1O4 + H3N1 -> C7H16N2O4 + C6H10O5 -> C13H26N2O9	59979	354.164	2	Metabolite	3752	C11H22N2O9	C2H4	1	1	171526	0	-0.267245	0	0	0		0	-0.267245	6664	0	-0.267245	1
4469	425.136	13	3.92	Artifact	C15H27N1O11Si1	-0.62	Peak 2422 C11H17N1O5 + C1H2O3 -> C12H19N1O8 + C3H8O3Si1 -> C15H27N1O11Si1	59988	425.135	4	Adduct	4028	C12H19N1O8	C3H8O3Si1	1	0.01	171543	0	-0.463372	0	0	0		0	-0.463372	6668	0	-0.463372	1
4470	302.007	13.9	4.1	Artifact	C6H15K1O9S1	-0.38	Peak 3740 C6H14O8S1 + H1K1O1 -> C6H15K1O9S1	60002	302.007	0	Adduct	3740	C6H14O8S1	H1K1O1	1	1.01	171582	0	-0.375289	0	0	0		0	-0.375289	6670	0	-0.375289	1
4471	185.962	14.19	4.14	Unknown	Unknown	0.5	Unknown	60012	185.962	0	Unknown	4471	Unknown		0	0	171587	0	0		0	0		0	0	6671	-0.5	-0.5	1
4472	354.236	7.84	4.33	Artifact	[13]C1C15H36N1O5P1	-0.1	Peak 2123 C16H36N1O5P1 + [13]C1C-1 -> [13]C1C15H36N1O5P1	60015	354.236	0	Natural_abundance	2123	C16H36N1O5P1	[13]C1C-1	1	1.01	171593	0	-0.218976	0	0	0		0	-0.218976	6673	0	-0.218976	1
4473	176.954	14.22	4.27	Artifact	[29]Si1H5O7P1	0.47	H2SiO3 H2O3Si1 + H3O4P1 + [29]Si1Si-1 -> [29]Si1H5O7P1	60017	176.954	0	Natural_abundance	933	H5O7P1Si1	[29]Si1Si-1	1	0.01	171596	0	-0.0211659	0	0	0		0	-0.0211659	6674	0	-0.0211659	1
4474	276.176	2.16	4.22	Putative metabolite	C14H28O3S1	-0.31	2-Hydroxymyristic acid C14H28O3 + S1 -> C14H28O3S1	60022	276.176	1	Metabolite	953	C14H26O3	H2S1	1	1	171602	0	-0.346996	0	0	0		0	-0.346996	6676	0	-0.346996	1
4475	308.069	9.61	4.21	Artifact	[13]C1C8H13N3O9	-0.21	Uridine C9H12N2O6 + [13]C1C-1 -> [13]C1C8H12N2O6 + H1N1O3 -> [13]C1C8H13N3O9	60026	308.069	5	Natural_abundance	220	C9H13N3O9	[13]C1C-1	1	0.02	171608	0	-0.289675	0	0	0		0	-0.289675	6680	0	-0.289675	1
4476	147.102	16.92	4.31	Artifact	[15]N1C6H14N1O2	0.43	L-Lysine C6H14N2O2 + [15]N1N-1 -> [15]N1C6H14N1O2	60040	147.103	1	Natural_abundance	234	C6H14N2O2	[15]N1N-1	1	0.01	171646	0	-0.0806514	0	0	0		0	-0.0806514	6682	0	-0.0806514	1
4477	256.056	9.27	4.26	Artifact	C7H8N6O5	0.07	Isoxanthopterin C6H5N5O2 + C1H2 + H1N1O3 -> C7H8N6O5	60044	256.056	7	Adduct	1595	C7H7N5O2	H1N1O3	1	0.01	171650	0	-0.168963	0	0	0		0	-0.168963	6683	0	-0.168963	1
4478	261.088	11.18	4.07	Unknown	Unknown	0.4	Unknown	60052	261.088	0	Unknown	4478	Unknown		0	0	171675	0	0		0	0		0	0	6684	-0.5	-0.5	1
4479	288.106	11.3	4.14	Artifact	C9H20O10	0.16	Galactitol C6H14O6 + Peak 377 -> C9H20O10	60057	288.106	0	Adduct	4111	C7H16O8	C2H4O2	1	0.02	171702	0	-0.108025	0	0	0		0	-0.108025	6685	0	-0.108025	1
4480	133.089	4.05	4.12	Metabolite	C9H11N1	0.37	1,2,3,4-Tetrahydroisoquinoline C9H11N1	60067	133.089	5	Metabolite	13507	C9H11N1		1	0	171763	0.5	-0.130322		0	0		0	0.369678	6688	0.1	0.469678	1
4481	221.109	11.29	4.29	Artifact	[13]C1C7H16N2O5	0.35	N-Acetylornithine C7H14N2O3 + C1H2O2 -> C8H16N2O5 + [13]C1C-1 -> [13]C1C7H16N2O5	60072	221.109	2	Natural_abundance	1177	C8H16N2O5	[13]C1C-1	1	0.01	171776	0	-0.0494227	0	0	0		0	-0.0494227	6689	0	-0.0494227	1
4482	158.082	16.8	4.19	Artifact	[15]N1C6H11N2O2	0.39	L-Arginine C6H14N4O2 + [15]N1N-1 -> [15]N1C6H14N3O2 - H3N1 -> [15]N1C6H11N2O2	60081	158.082	3	Natural_abundance	314	C6H11N3O2	[15]N1N-1	1	0.01	171796	0	-0.0840203	0	0	0		0	-0.0840203	6690	0	-0.0840203	1
4483	313.98	2.04	4.17	Putative metabolite	C4H12O12P2	0	6-Phosphogluconic acid C6H13O10P1 - C2H2O1 -> C4H11O9P1 + H1O3P1 -> C4H12O12P2	60083	313.98	0	Metabolite	2723	C4H11O9P1	H1O3P1	1	1	171798	0	-0.182175	0	0	0		0	-0.182175	6691	0	-0.182175	1
4484	285.976	7.15	4.18	Unknown	Unknown	0.38	Unknown	60087	285.976	0	Unknown	4484	Unknown		0	0	171803	0	0		0	0		0	0	6692	-0.5	-0.5	1
4485	122.056	4.22	4.9	Artifact	Ring_artifact_C7H6O2	0.67	Benzoic acid C7H6O2 + Ring_artifact -> Ring_artifact_C7H6O2	60092	122.056		Ring_artifact	12	C7H6O2	Ring_artifact	1	0.01	171808	0	0	0	0	0		0	0	6694	0	0	1
4486	253.081	12.33	3.7	Metabolite	C9H11N5O4	0.81	L-Threoneopterin C9H11N5O4	60093	253.081	7	Metabolite	6150	C9H11N5O4		1	0	171813	0.5	-0.198485		0	0		0	0.301515	6697	0.1	0.401515	1
4487	246.096	13.22	4.29	Artifact	Ring_artifact_C5Cr1H10N2O6	0.42	glutamine C5H10N2O3 + Cr1O3 -> C5Cr1H10N2O6 + Ring_artifact -> Ring_artifact_C5Cr1H10N2O6	60104	246.096		Ring_artifact	387	C5Cr1H10N2O6	Ring_artifact	1	0.02	171887	0	0	0	0	0		0	0	6699	0	0	1
4488	98.9554	7.27	4.24	Artifact	[34]S1C1N1Na1O1	2.58	Hypothiocyanite C1H1N1O1S1 + H-1Na1 + [34]S1S-1 -> [34]S1C1N1Na1O1	60115	98.9556	2	Natural_abundance	1002	C1N1Na1O1S1	[34]S1S-1	1	0.01	171918	0	-0.791124	0	0	0		0	-0.791124	6700	0	-0.791124	1
4489	245.053	14.4	4.18	Unknown	Unknown	0.42	Unknown	60116	245.053	0	Unknown	4489	Unknown		0	0	171919	0	0		0	0		0	0	6703	-0.5	-0.5	1
4490	287.976	7.04	4.17	Artifact	C10H8O6S2	-0.59	3-Furoic acid C5H4O3 + S1 * 2 -> C10H8O6S2	60119	287.976	8	Oligomer	2420	C5H4O3S1	2	1	0.01	171936	0	-0.485457	0	0	0		0	-0.485457	6706	0	-0.485457	1
4491	363.046	14.36	4.29	Artifact	C9H20K1N1Na1O8P1	0.08	Phosphorylcholine C5H14N1O4P1 + C2H3K1O2 -> C7H17K1N1O6P1 + C2H3Na1O2 -> C9H20K1N1Na1O8P1	60127	363.046	0	Adduct	3941	C9H21K1N1O8P1	H-1Na1	1	0.02	171956	0	-0.125966	0	0	0		0	-0.125966	6707	0	-0.125966	1
4492	441.369	2.31	4.22	Artifact	[13]C1C29H48O2	-0.03	4,4-Dimethyl-14a-formyl-5a-cholesta-8,24-dien-3b-ol C30H48O2 + [13]C1C-1 -> [13]C1C29H48O2	60148	441.369	7	Natural_abundance	2799	C30H48O2	[13]C1C-1	1	0.01	172008	0	-0.167831	0	0	0		0	-0.167831	6709	0	-0.167831	1
4493	554.213	2.1	4.2	Putative metabolite	C24H35N4O9P1	1.2	3-Oxotetradecanoic acid C14H26O3 + C10H12N5O6P1 -> C24H38N5O9P1 - H3N1 -> C24H35N4O9P1	60150	554.214	10	Metabolite	5057	C24H38N5O9P1	H3N1	-1	2	172012	0	-0.463047	0	0	0		0	-0.463047	6710	0	-0.463047	1
4494	495.135	14.57	4.25	Putative metabolite	C15H30N1O15P1	0.01	Glycerophosphocholine C8H20N1O6P1 + C1O2 -> C9H20N1O8P1 + H2O1 -> C9H22N1O9P1 + C6H8O6 -> C15H30N1O15P1	60154	495.135	2	Metabolite	382	C9H22N1O9P1	C6H8O6	1	2	172022	0	-0.138002	0	0	0		0	-0.138002	6712	0	-0.138002	1
4495	286.064	7.07	4.22	Putative metabolite	C16F1H11O4	0.48	Flurbiprofen C15F1H13O2 + C1O2 -> C16F1H13O4 - H2 -> C16F1H11O4	60161	286.064	11	Metabolite	1821	C16F1H13O4	H2	-1	2	172042	0	-0.0494718	0	0	0		0	-0.0494718	6714	0	-0.0494718	1
4496	309.02	10.78	4.21	Putative metabolite	C14Cl1F1H9N1O4	0.69	5-Carboxy-lumiracoxib C16Cl1F1H13N1O4 - C2H4 -> C14Cl1F1H9N1O4	60169	309.02	10	Metabolite	4340	C14Cl1F1H11N1O4	H2	-1	2	172059	0	-0.163742	0	0	0		0	-0.163742	6717	0	-0.163742	1
4497	149.96	2.01	4.15	Artifact	C1F3H1O3S1	0.33	Trifluoromethanesulfonic acid C1F3H1O3S1	60176	149.96	0	Adduct	22779	C1F3H1O3S1		1	0	172062	0.5	-0.125396		0	0		0	0.374604	6719	0	0.374604	1
4498	339.044	8.83	4.13	Artifact	C9H17N1O9Si2	-0.34	phenylalanine C9H11N1O2 + H4O4Si1 -> C9H15N1O6Si1 + H2O3Si1 -> C9H17N1O9Si2	60182	339.044	5	Adduct	2381	C9H15N1O6Si1	H2O3Si1	1	0.02	172071	0	-0.34391	0	0	0		0.181917	-0.161993	6720	0	-0.161993	1
4499	274.07	13.74	4.1	Artifact	[15]N1C8H16K1N2O5	-0.59	citrulline C6H13N3O3 + C2H3K1O2 -> C8H16K1N3O5 + [15]N1N-1 -> [15]N1C8H16K1N2O5	60193	274.07	2	Natural_abundance	336	C8H16K1N3O5	[15]N1N-1	1	0.02	172088	0	-0.491379	0	0	0		0.122282	-0.369096	6721	0	-0.369096	1
4500	819.597	4.43	4	Metabolite	C44H86N1O10P1	2.12	PS(18:0/20:0) C44H86N1O10P1	60203	819.599	3	Metabolite	11714	C44H86N1O10P1		1	0	172112	0.5	-0.93932		0	0		0	-0.43932	6725	0.1	-0.33932	1
4501	672.473	4.38	3.94	Metabolite	C37H69O8P1	-0.14	PA(16:0/18:2(9Z,12Z)) C37H69O8P1	60206	672.473	4	Metabolite	9419	C37H69O8P1		1	0	172124	0.5	-0.197294		0	0		0	0.302706	6726	0.1	0.402706	1
4502	379.159	11.28	4.23	Metabolite	C14H25N3O9	0.21	2-(Arabinosylamino)-3-(glucosylamino)propanenitrile C14H25N3O9	60212	379.159	4	Metabolite	25631	C14H25N3O9		1	0	172140	0.5	-0.058499		0	0		0	0.441501	6727	0.1	0.541501	1
4503	653.178	14.14	4.19	Artifact	C22H35N7O12S2	0.17	glutathione disulfide C20H32N6O12S2 + C2H3N1 -> C22H35N7O12S2	60225	653.179	8	Adduct	92	C20H32N6O12S2	C2H3N1	1	0.01	172171	0	-0.0435049	0	0	0		0.323734	0.28023	6729	0	0.28023	1
4504	236.08	9.53	4.2	Metabolite	C11H12N2O4	0.45	N'-Formylkynurenine C11H12N2O4	60249	236.08	7	Metabolite	6505	C11H12N2O4		1	0	172200	0.5	-0.0131456		0	0		0	0.486854	6730	0.1	0.586854	1
4505	236.08	7.85	3.99	Metabolite	C11H12N2O4	0.03	N'-Formylkynurenine C11H12N2O4	60253	236.08	7	Metabolite	6505	C11H12N2O4		1	0	172222	0.5	-0.198647		0	0		0	0.301353	6731	0.1	0.401353	1
4506	389.191	14.11	4.25	Unknown	Unknown	0.32	Unknown	60257	389.191	0	Unknown	4506	Unknown		0	0	172241	0	0		0	0		0	0	6732	-0.5	-0.5	1
4507	232.136	14.5	4.32	Artifact	[13]C1C7H17N5O3	0.41	Arginyl-Glycine C8H17N5O3 + [13]C1C-1 -> [13]C1C7H17N5O3	60259	232.136	3	Natural_abundance	1207	C8H17N5O3	[13]C1C-1	1	0.01	172243	0	-0.0124398	0	0	0		0	-0.0124398	6733	0	-0.0124398	1
4508	269.157	9.82	4.22	Artifact	[13]C1C11H20N4O3	0.35	Histidinyl-Isoleucine C12H20N4O3 + [13]C1C-1 -> [13]C1C11H20N4O3	60261	269.157	5	Natural_abundance	1912	C12H20N4O3	[13]C1C-1	1	0.01	172245	0	-0.0198509	0	0	0		0	-0.0198509	6734	0	-0.0198509	1
4509	273.169	7.49	4.19	Putative metabolite	C12H23N3O4	0.21	Lysyl-Valine C11H23N3O3 + C1O1 -> C12H23N3O4	60263	273.169	3	Metabolite	4465	C11H21N3O4	C1H2	1	1	172255	0	-0.0922668	0	0	0		0	-0.0922668	6735	0	-0.0922668	1
4510	165.302	8.84	4.19	Unknown	Unknown	0.54	Unknown	60264	165.302	0	Unknown	4510	Unknown		0	0	172264	0	0		0	0		0	0	6736	-0.5	-0.5	1
4511	327.96	14.19	4.11	Artifact	C6H10K1O11P1	-0.06	citrate/isocitrate C6H8O7 + H2K1O4P1 -> C6H10K1O11P1	60267	327.96	3	Adduct	28	C6H8O7	H2K1O4P1	1	0.01	172266	0	-0.207325	0	0	0		0.560868	0.353543	6737	0	0.353543	1
4512	449.011	14.06	4.28	Artifact	C10H14N5Na1O10P2	-0.09	dGDP C10H15N5O10P2 + H-1Na1 -> C10H14N5Na1O10P2	60280	449.011	7	Adduct	342	C10H15N5O10P2	H-1Na1	1	0.01	172311	0	-0.195668	0	0	0		0.681148	0.48548	6738	0	0.48548	1
4513	449.012	14.45	4.24	Unknown	Unknown	0.3	Unknown	60293	449.012	0	Unknown	4513	Unknown		0	0	172323	0	0		0	0		0	0	6739	-0.5	-0.5	1
4514	89.0679	13.01	4.71	Artifact	Ring_artifact_C3H7N1O2	1.09	alanine C3H7N1O2 + Ring_artifact -> Ring_artifact_C3H7N1O2	60295	89.068		Ring_artifact	4	C3H7N1O2	Ring_artifact	1	0.01	172325	0	0	0	0	0		0	0	6740	0	0	1
4515	598.345	2.24	4.29	Unknown	Unknown	0.27	Unknown	60297	598.345	0	Unknown	4515	Unknown		0	0	172327	0	0		0	0		0	0	6741	-0.5	-0.5	1
4516	199.925	14.32	3.9	Artifact	H3Na1O7P2	0.35	Pyrophosphate H4O7P2 + H-1Na1	60301	199.925	1	Adduct	356	H1O3P1	H2Na1O4P1	1	0.02	172341	0	-0.0619939	0	0	0		0	-0.0619939	6742	0	-0.0619939	1
4517	379.249	7.62	4.16	Metabolite	C18H38N1O5P1	-0.11	Sphingosine 1-phosphate C18H38N1O5P1	60309	379.249	1	Metabolite	5773	C18H38N1O5P1		1	0	172355	0.5	-0.216184		0	0		0	0.283816	6743	0.1	0.383816	1
4518	183.08	10.75	4.3	Artifact	[13]C2C7H11N1O3	1.11	tyrosine C9H11N1O3 + [13]C1C-1 -> [13]C1C8H11N1O3 + [13]C1C-1 -> [13]C2C7H11N1O3	60314	183.081	5	Natural_abundance	1910	[13]C1C8H11N1O3	[13]C1C-1	1	0.02	172371	0	-0.302357	0	0	0		0.348347	0.0459894	6744	0	0.0459894	1
4519	292.131	16.14	3.9	Metabolite	C16H20O5	-0.43	11,12-Dimethoxydihydrokawain C16H20O5	60319	292.131	7	Metabolite	17348	C16H20O5		1	0	172379	0.5	-0.40398		0	0		0	0.0960204	6745	0.1	0.19602	1
4520	285.13	14.72	4.16	Artifact	C10H20N3Na1O5	0.23	Glycyl-Lysine C8H17N3O3 + C2H3Na1O2 -> C10H20N3Na1O5	60326	285.13	2	Adduct	677	C8H17N3O3	C2H3Na1O2	1	0.01	172395	0	-0.0757641	0	0	0		0	-0.0757641	6746	0	-0.0757641	1
4521	345.124	14.82	4.05	Artifact	[13]C1[18]O1C11H22O10	-0.54	Melibiose C12H22O11 + [13]C1C-1 -> [13]C1C11H22O11 + [18]O1O-1 -> [13]C1[18]O1C11H22O10	60335	345.124	2	Natural_abundance	2393	[18]O1C12H22O10	[13]C1C-1	1	0.02	172410	0	-0.443542	0	0	0		0	-0.443542	6748	0	-0.443542	1
4522	132	2.09	4.05	Unknown	Unknown	0.64	Unknown	60350	132	0	Unknown	4522	Unknown		0	0	172440	0	0		0	0		0	0	6750	-0.5	-0.5	1
4523	253.869	14	4.04	Artifact	Ring_artifact_C3H5K3O6	0.41	KHCO3 C1H1K1O3 + C2H3K1O2 + H1K1O1 -> C3H5K3O6 + Ring_artifact -> Ring_artifact_C3H5K3O6	60354	253.869		Ring_artifact	378	C3H5K3O6	Ring_artifact	1	0.02	172455	0	0	0	0	0		0	0	6752	0	0	1
4524	337.051	14.2	4.04	Metabolite	C16Cl1F1H13N1O4	1.23	5-Carboxy-lumiracoxib C16Cl1F1H13N1O4	60444	337.052	10	Metabolite	46313	C16Cl1F1H13N1O4		1	0	172536	0.5	-0.44033		0	0		0	0.0596701	6753	0.1	0.15967	1
4525	272.105	2.28	4.21	Metabolite	C16H16O4	0.58	5C-aglycone C16H16O4	60453	272.105	9	Metabolite	7707	C16H16O4		1	0	172562	0.5	-0.0964679		0	0		0	0.403532	6754	0.1	0.503532	1
4526	322.004	14.39	4.24	Artifact	C8H13K1Na2O8	-0.04	CH3COOK C2H3K1O2 + C2H3Na1O2 + C2H4O2 -> C6H10K1Na1O6 + C2H3Na1O2 -> C8H13K1Na2O8	60465	322.004	0	Adduct	1737	C6H9K1Na2O6	C2H4O2	1	0.02	172619	0	-0.195572	0	0	0		0	-0.195572	6756	0	-0.195572	1
4527	535.991	2.13	4.24	Unknown	Unknown	0.28	Unknown	60475	535.992	0	Unknown	4527	Unknown		0	0	172640	0	0		0	0		0	0	6758	-0.5	-0.5	1
4528	359.125	13.03	4.48	Artifact	C14H22N3O6P1	-0.22	Peak 3070 C13H20N3O3P1 + C1H2O3 -> C14H22N3O6P1	60479	359.125	7	Heterodimer	822	C9H14N3O2P1	417	1	1.02	172649	0	-0.276543	0	0	0		0	-0.276543	6759	0	-0.276543	1
4529	211.093	3.71	3.83	Artifact	[13]C1C10H14O4	0.3	Sinapyl alcohol C11H14O4 + [13]C1C-1 -> [13]C1C10H14O4	60487	211.093	5	Natural_abundance	2260	C11H14O4	[13]C1C-1	1	0.01	172659	0	-0.0780338	0	0	0		0	-0.0780338	6760	0	-0.0780338	1
4530	288.199	12.13	4.3	Artifact	[13]C1C11H25N5O3	-0.02	Arginyl-Isoleucine C12H25N5O3 + [13]C1C-1 -> [13]C1C11H25N5O3	60489	288.199	3	Natural_abundance	1865	C12H25N5O3	[13]C1C-1	1	0.01	172661	0	-0.198745	0	0	0		0	-0.198745	6761	0	-0.198745	1
4531	191.084	7.18	4.17	Artifact	[10]B1C6H13O6	0.26	Ribitol C5H12O5 + C1H4O1 -> C6H16O6 + B1H-3 -> B1C6H13O6 - [10]B-1B1 -> [10]B1C6H13O6	60491	191.084	2	Natural_abundance	5435	B1C6H13O6	[10]B-1B1	-1	0.03	172663	0	-0.11311	0	0	0		0	-0.11311	6763	0	-0.11311	1
4532	366.164	12.85	4.27	Putative metabolite	C14H26N2O9	0.08	Serylvaline C8H16N2O4 + C6H10O5 -> C14H26N2O9	60493	366.164	3	Metabolite	2609	C14H25N1O10	H-1N-1O1	-1	1	172671	0	-0.124594	0	0	0		0	-0.124594	6764	0	-0.124594	1
4533	280.065	11.3	4.05	Artifact	C8H14N2Na2O6	0.09	L-cis-3-Amino-2-pyrrolidinecarboxylic acid C5H10N2O2 + C1H1Na1O2 -> C6H11N2Na1O4 + C2H3Na1O2 -> C8H14N2Na2O6	60497	280.065	2	Adduct	3002	C6H11N2Na1O4	C2H3Na1O2	1	0.02	172687	0	-0.146974	0	0	0		0	-0.146974	6765	0	-0.146974	1
4534	406.007	14.1	4.2	Artifact	[18]O1C9H14N2O11P2	-0.63	UDP C9H14N2O12P2 + [18]O1O-1 -> [18]O1C9H14N2O11P2	60505	406.006	5	Natural_abundance	597	C9H14N2O12P2	[18]O1O-1	1	0.01	172705	0	-0.474662	0	0	0		0.609508	0.134846	6767	0	0.134846	1
4535	485.973	14.37	4.13	Artifact	[18]O1C9H15N2O14P3	-0.26	UTP C9H15N2O15P3 + [18]O1O-1 -> [18]O1C9H15N2O14P3	60527	485.973	5	Natural_abundance	839	C9H15N2O15P3	[18]O1O-1	1	0.01	172727	0	-0.275657	0	0	0		0.667129	0.391472	6769	0	0.391472	1
4536	174.037	16.76	5.72	Artifact	Ring_artifact_C6H14N4O2	0.52	L-Arginine C6H14N4O2 + Ring_artifact -> Ring_artifact_C6H14N4O2	60532	174.037		Ring_artifact	14	C6H14N4O2	Ring_artifact	1	0.01	172732	0	0	0	0	0		0	0	6771	0	0	1
4537	312.001	2.09	4.89	Artifact	Ring_artifact_C17H28O3S1	0.36	N-Undecylbenzenesulfonic acid C17H28O3S1 + Ring_artifact -> Ring_artifact_C17H28O3S1	60539	312.001		Ring_artifact	49	C17H28O3S1	Ring_artifact	1	0.01	172739	0	0	0	0	0		0	0	6772	0	0	1
4538	279.054	14.36	4.2	Artifact	C5H18N1O8P1Si1	0.11	Phosphorylcholine C5H14N1O4P1 + H4O4Si1 -> C5H18N1O8P1Si1	60548	279.054	0	Adduct	5538	C5H14N1O4P1	H4O4Si1	1	0.01	172751	0	-0.139979	0	0	0		0.26131	0.121331	6775	0	0.121331	1
4539	191.025	16.19	3.8	Putative metabolite	C6H9N1O4S1	0.15	L-2-Amino-4-methylenepentanedioic acid C6H9N1O4 + S1 -> C6H9N1O4S1	60556	191.025	3	Metabolite	119176	C5H9N1O3S1	C1O1	1	0	172769	0	-0.169897	0	0	0		0	-0.169897	6777	0	-0.169897	1
4540	235.089	9.43	4.17	Artifact	[13]C1C7H14N2O6	0.17	L-beta-aspartyl-L-threonine C8H14N2O6 + [13]C1C-1 -> [13]C1C7H14N2O6	60559	235.089	3	Natural_abundance	1606	C8H14N2O6	[13]C1C-1	1	0.01	172790	0	-0.126662	0	0	0		0	-0.126662	6779	0	-0.126662	1
4541	329.066	9.07	4.19	Artifact	C10H16N3Na1O6S1	-0.15	biotin C10H16N2O3S1 + N1Na1O3 -> C10H16N3Na1O6S1	60568	329.066	4	Adduct	251	C10H16N2O3S1	N1Na1O3	1	0.01	172817	0	-0.250793	0	0	0		0.187457	-0.0633357	6781	0	-0.0633357	1
4542	261.132	11.31	3.9	Metabolite	C10H19N3O5	0.65	Gamma glutamyl ornithine C10H19N3O5	60577	261.132	3	Metabolite	7063	C10H19N3O5		1	0	172831	0.5	-0.126311		0	0		0	0.373689	6783	0.1	0.473689	1
4543	278.985	6.5	4.2	Unknown	Unknown	0.39	Unknown	60585	278.985	0	Unknown	4543	Unknown		0	0	172869	0	0		0	0		0	0	6787	-0.5	-0.5	1
4544	286.047	8.8	4.28	Artifact	C7H14N2O8S1	-0.05	Peak 1375 C7H13N1O5S1 + H1N1O3 -> C7H14N2O8S1	60587	286.047	2	Adduct	1375	C7H13N1O5S1	H1N1O3	1	0.01	172907	0	-0.214246	0	0	0		0	-0.214246	6789	0	-0.214246	1
4545	217.207	11.31	4.27	Artifact	Ring_artifact_C8H15N3O4	0.45	N-a-Acetylcitrulline C8H15N3O4 + Ring_artifact -> Ring_artifact_C8H15N3O4	60599	217.207		Ring_artifact	167	C8H15N3O4	Ring_artifact	1	0.01	172960	0	0	0	0	0		0	0	6790	0	0	1
4546	386.176	2.12	4.21	Artifact	C19H30O6S1	-0.49	Peak 1364 C18H28O3S1 + C1H2O3 -> C19H30O6S1	60604	386.176	5	Adduct	1364	C18H28O3S1	C1H2O3	1	1.01	172971	0	-0.408503	0	0	0		0	-0.408503	6791	0	-0.408503	1
4547	710.456	4.59	4.11	Unknown	Unknown	0.25	Unknown	60612	710.456	0	Unknown	4547	Unknown		0	0	172988	0	0		0	0		0	0	6792	-0.5	-0.5	1
4548	146.091	13.38	4.6	Artifact	Ring_artifact_C5H10N2O3	0.59	glutamine C5H10N2O3 + Ring_artifact -> Ring_artifact_C5H10N2O3	60614	146.091		Ring_artifact	4664	C5H10N2O3	Ring_artifact	1	0.01	172990	0	0	0	0	0		0	0	6793	0	0	1
4549	304.128	12.29	4.29	Putative metabolite	C21H20S1	0.56	Pimethixene C19H19N1S1 - H3N1 -> C19H16S1 + C2H4 -> C21H20S1	60617	304.129	12	Metabolite	2434	C19H16S1	C2H4	1	2	173033	0	-0.0980799	0	0	0		0	-0.0980799	6795	0	-0.0980799	1
4550	373.147	11.81	4.23	Artifact	[13]C1B1C11H25O12	-0.1	Galactitol C6H14O6 * 2 -> C12H28O12 + B1H-3 -> B1C12H25O12 + [13]C1C-1 -> [13]C1B1C11H25O12	60624	373.147	2	Natural_abundance	1756	B1C12H25O12	[13]C1C-1	1	0.03	173039	0	-0.216027	0	0	0		0	-0.216027	6796	0	-0.216027	1
4551	294.106	9.47	4.16	Metabolite	C10H18N2O8	-0.63	Distichonic acid A C10H18N2O8	60639	294.106	3	Metabolite	24892	C10H18N2O8		1	0	173063	0.5	-0.500582		0	0		0	-0.000581645	6797	0.1	0.0994184	1
4552	268.22	8.66	4.35	Artifact	Ring_artifact_C10H12N4O5	0.39	inosine C10H12N4O5 + Ring_artifact -> Ring_artifact_C10H12N4O5	60651	268.22		Ring_artifact	142	C10H12N4O5	Ring_artifact	1	0.01	173094	0	0	0	0	0		0	0	6798	0	0	1
4553	200.041	11.97	4.25	Metabolite	C11H8N2S1	0.09	Camalexin C11H8N2S1	60656	200.041	9	Metabolite	24775	C11H8N2S1		1	0	173099	0.5	-0.189669		0	0		0	0.310331	6799	0.1	0.410331	1
4554	270.077	11.94	4.24	Putative metabolite	C9H18O7S1	0.09	(x)-1,2-Propanediol 1-O-b-D-glucopyranoside C9H18O7 + S1 -> C9H18O7S1	60661	270.077	1	Metabolite	2946	C9H19N1O6S1	H-1N-1O1	1	2	173145	0	-0.152727	0	0	0		0	-0.152727	6802	0	-0.152727	1
4555	558.144	8.67	4.27	Artifact	C20H23N8Na1O10	-0.39	inosine C10H12N4O5 + Peak 2943 -> C20H23N8Na1O10	60671	558.143	14	Heterodimer	2943	C10H11N4Na1O5	142	1	0.02	173165	0	-0.33059	0	0	0		0.0195342	-0.311056	6803	0	-0.311056	1
4556	359.107	14.98	4.21	Artifact	[34]S1C13H19N5O5	-0.6	5'-Methylthioadenosine C11H15N5O3S1 + C2H4O2 -> C13H19N5O5S1 + [34]S1S-1 -> [34]S1C13H19N5O5	60691	359.106	7	Natural_abundance	506	C13H19N5O5S1	[34]S1S-1	1	0.02	173186	0	-0.466324	0	0	0		0	-0.466324	6804	0	-0.466324	1
4557	176.142	11.96	4.05	Artifact	Ring_artifact_C7H12O5	0.52	2-Isopropylmalic acid C7H12O5 + Ring_artifact -> Ring_artifact_C7H12O5	60702	176.142		Ring_artifact	202	C7H12O5	Ring_artifact	1	0.01	173217	0	0	0	0	0		0	0	6806	0	0	1
4558	337.072	8.68	4.24	Artifact	[13]C1C10H13N4Na1O7	-0.15	inosine C10H12N4O5 + [13]C1C-1 -> [13]C1C9H12N4O5 + C1H1Na1O2 -> [13]C1C10H13N4Na1O7	60707	337.072	7	Natural_abundance	1908	C11H13N4Na1O7	[13]C1C-1	1	0.02	173229	0	-0.250281	0	0	0		0	-0.250281	6808	0	-0.250281	1
4559	218.581	2.18	4.18	Unknown	Unknown	0.45	Unknown	60724	218.581	0	Unknown	4559	Unknown		0	0	173251	0	0		0	0		0	0	6810	-0.5	-0.5	1
4560	273.034	7.2	4.17	Artifact	C6H15N1O7S1Si1	-0.19	N-Formyl-L-methionine C6H11N1O3S1 + H4O4Si1 -> C6H15N1O7S1Si1	60725	273.034	2	Adduct	103	C6H11N1O3S1	H4O4Si1	1	0.01	173253	0	-0.288669	0	0	0		0.452157	0.163487	6811	0	0.163487	1
4561	218.109	11.3	5.56	Artifact	[13]C1C7H15N3O4	0.51	N-a-Acetylcitrulline C8H15N3O4 + [13]C1C-1 -> [13]C1C7H15N3O4	60737	218.11	3	Natural_abundance	167	C8H15N3O4	[13]C1C-1	1	0.01	173273	0	-0.029852	0	0	0		0	-0.029852	6812	0	-0.029852	1
4562	316.211	13.36	4.14	Artifact	Ring_artifact_C10H17N2Na1O8	0.36	L-beta-aspartyl-L-threonine C8H14N2O6 + C2H3Na1O2 -> C10H17N2Na1O8 + Ring_artifact -> Ring_artifact_C10H17N2Na1O8	60746	316.211		Ring_artifact	265	C10H17N2Na1O8	Ring_artifact	1	0.02	173291	0	0	0	0	0		0	0	6813	0	0	1
4563	299.029	10.67	4.08	Artifact	C6H16N1Na1O7P2	1.9	Peak 5318 C6H17N1O7P2 + H-1Na1 -> C6H16N1Na1O7P2	60759	299.03	0	Adduct	5318	C6H17N1O7P2	H-1Na1	1	1.01	173311	0	-0.766866	0	0	0		0	-0.766866	6814	0	-0.766866	1
4564	299.029	11.17	3.93	Unknown	Unknown	0.37	Unknown	60764	299.03	0	Unknown	4564	Unknown		0	0	173316	0	0		0	0		0	0	6815	-0.5	-0.5	1
4565	275.041	14.01	4.13	Artifact	C6H14N1O9P1	-0.3	5-Phosphoribosylamine C5H12N1O7P1 + C1H2O2 -> C6H14N1O9P1	60773	275.041	1	Adduct	4273	C5H12N1O7P1	C1H2O2	1	0.01	173333	0	-0.34447	0	0	0		0	-0.34447	6820	0	-0.34447	1
4566	306.074	7.62	4.17	Artifact	[13]C1[37]Cl1C9H14N5O4	0.45	Adenosine C10H13N5O4 + Cl1H1 -> C10Cl1H14N5O4 + [37]Cl1Cl-1 -> [37]Cl1C10H14N5O4 + [13]C1C-1 -> [13]C1[37]Cl1C9H14N5O4	60785	306.074	7	Natural_abundance	4884	[37]Cl1C10H14N5O4	[13]C1C-1	1	0.03	173404	0	-0.0398501	0	0	0		0	-0.0398501	6821	0	-0.0398501	1
4567	297.148	2.13	4.21	Artifact	[13]C1C15H24O3S1	-0.1	Peak 1911 C16H24O3S1 + [13]C1C-1 -> [13]C1C15H24O3S1	60820	297.148	4	Natural_abundance	1911	C16H24O3S1	[13]C1C-1	1	0.02	173451	0	-0.236146	0	0	0		0	-0.236146	6826	0	-0.236146	1
4568	152.092	9.02	4.35	Artifact	Ring_artifact_C5H4N4O2	0.57	Xanthine C5H4N4O2 + Ring_artifact -> Ring_artifact_C5H4N4O2	60829	152.092		Ring_artifact	185	C5H4N4O2	Ring_artifact	1	0.01	173467	0	0	0	0	0		0	0	6827	0	0	1
4569	466.989	14.32	3.86	Metabolite	C9H16N3O13P3	0.64	dCTP C9H16N3O13P3	60836	466.99	5	Metabolite	119081	C9H16N3O13P3		1	0	173478	0.5	-0.170431	0.76264	0	0		0	1.09221	6828	0.1	1.19221	1
4570	289.116	2.2	4.21	Artifact	[13]C1C12H21O5P1	-0.64	Fospropofol C13H21O5P1 + [13]C1C-1 -> [13]C1C12H21O5P1	60843	289.116	4	Natural_abundance	2326	C13H21O5P1	[13]C1C-1	1	0.01	173486	0	-0.508626	0	0	0		0	-0.508626	6829	0	-0.508626	1
4571	372.008	16.22	4.13	Artifact	C9H16K2N2Na2O6	0.51	ornithine C5H12N2O2 + C2H3Na1O2 -> C7H15N2Na1O4 + C2H3Na1O2 -> C9H18N2Na2O6 + H-2K2 -> C9H16K2N2Na2O6	60853	372.008	1	Adduct	3937	C9H18N2Na2O6	H-2K2	1	0.03	173526	0	-0.0896703	0	0	0		0	-0.0896703	6830	0	-0.0896703	1
4572	217.085	11.34	3.98	Artifact	Ring_artifact_C8H15N3O4	0.45	N-a-Acetylcitrulline C8H15N3O4 + Ring_artifact -> Ring_artifact_C8H15N3O4	60869	217.085		Ring_artifact	167	C8H15N3O4	Ring_artifact	1	0.01	173539	0	0	0	0	0		0	0	6831	0	0	1
4573	148.064	7.12	4.31	Artifact	Ring_artifact_C6H12O4	0.58	Mevalonic acid C6H12O4 + Ring_artifact -> Ring_artifact_C6H12O4	60873	148.064		Ring_artifact	1373	C6H12O4	Ring_artifact	1	0.01	173544	0	0	0	0	0		0	0	6832	0	0	1
4574	328.248	7.38	4.16	Unknown	Unknown	0.35	Unknown	60876	328.248	0	Unknown	4574	Unknown		0	0	173557	0	0		0	0		0	0	6833	-0.5	-0.5	1
4575	173.014	11.3	4.17	Artifact	Ring_artifact_C7H11N1O4	0.52	N-Acetyl-L-glutamate 5-semialdehyde C7H11N1O4 + Ring_artifact -> Ring_artifact_C7H11N1O4	60878	173.014		Ring_artifact	196	C7H11N1O4	Ring_artifact	1	0.01	173561	0	0	0	0	0		0	0	6838	0	0	1
4576	211.046	10.35	4.52	Artifact	C7H10N1Na1O5	0.32	Pyroglutamic acid C5H7N1O3 + C2H3Na1O2 -> C7H10N1Na1O5	60884	211.046	3	Adduct	56	C5H7N1O3	C2H3Na1O2	1	0.01	173579	0	-0.0701013	0	0	0		0	-0.0701013	6840	0	-0.0701013	1
4577	211.046	11.14	5.06	Artifact	C7H10N1Na1O5	0.32	Pyroglutamic acid C5H7N1O3 + C2H3Na1O2 -> C7H10N1Na1O5	60891	211.046	3	Adduct	57	C5H7N1O3	C2H3Na1O2	1	0.01	173593	0	-0.0701013	0	0	0		0	-0.0701013	6841	0	-0.0701013	1
4578	592.274	2.08	3.98	Unknown	Unknown	0.27	Unknown	60896	592.274	0	Unknown	4578	Unknown		0	0	173605	0	0		0	0		0	0	6842	-0.5	-0.5	1
4579	286.278	2.43	6.64	Artifact	[13]C2C16H36O2	0.49	Stearic acid C18H36O2 + [13]C1C-1 -> [13]C1C17H36O2 + [13]C1C-1 -> [13]C2C16H36O2	60899	286.278	1	Natural_abundance	26	[13]C1C17H36O2	[13]C1C-1	1	0.02	173608	0	-0.0546071	0	0	0		0	-0.0546071	6843	0	-0.0546071	1
4580	293.049	11.15	4.27	Artifact	C9H13N1Na2O7	-0.2	Pyroglutamic acid C5H7N1O3 + C2H3Na1O2 -> C7H10N1Na1O5 + C2H3Na1O2 -> C9H13N1Na2O7	60903	293.049	3	Adduct	4577	C7H10N1Na1O5	C2H3Na1O2	1	0.02	173611	0	-0.28803	0	0	0		0	-0.28803	6845	0	-0.28803	1
4581	293.049	10.85	4.27	Artifact	C11Cl1H16N1O4S1	0.19	Peak 3381 C9Cl1H12N1O2S1 + C2H4O2 -> C11Cl1H16N1O4S1	60912	293.049	4	Adduct	3381	C9Cl1H12N1O2S1	C2H4O2	1	1.01	173633	0	-0.0911007	0	0	0		0	-0.0911007	6846	0	-0.0911007	1
4582	241.954	14.43	4.14	Artifact	C4H6K1Na3O5	0.58	CH3COOK C2H3K1O2 + C2H3Na1O2 + H-1Na1 -> C4H5K1Na2O4 + H1Na1O1 -> C4H6K1Na3O5	60918	241.955	0	Adduct	3473	C4H5K1Na2O4	H1Na1O1	1	0.02	173647	0	-0.0775593	0	0	0		0	-0.0775593	6847	0	-0.0775593	1
4583	376.074	17.21	4.1	Unknown	Unknown	0.33	Unknown	60923	376.074	0	Unknown	4583	Unknown		0	0	173652	0	0		0	0		0	0	6849	-0.5	-0.5	1
4584	322.062	14.13	4.13	Putative metabolite	C17Cl1H11N4O1	0.12	desmethyladinazolam C17Cl1H14N5 - H3N1O-1 -> C17Cl1H11N4O1	60937	322.062	14	Metabolite	4288	C17Cl1H13N4O1	H2	-1	1	173682	0	-0.117709	0	0	0		0	-0.117709	6850	0	-0.117709	1
4585	177.091	12.25	4.26	Artifact	[13]C2C5H13N1O4	1.51	N-Carboxyethyl-g-aminobutyric acid C7H13N1O4 + [13]C1C-1 -> [13]C1C6H13N1O4 + [13]C1C-1 -> [13]C2C5H13N1O4	60954	177.091	2	Natural_abundance	729	[13]C1C6H13N1O4	[13]C1C-1	1	0.02	173699	0	-0.497922	0	0	0		0	-0.497922	6852	0	-0.497922	1
4586	372.156	12.99	3.88	Artifact	B1C12H21N6O7	0.21	Asparaginyl-Histidine C10H15N5O4 + B1H-1O1 -> B1C10H14N5O5 + C2H4O2 -> B1C12H18N5O7 + H3N1 -> B1C12H21N6O7	60961	372.156	7	Adduct	2659	B1C12H18N5O7	H3N1	1	0.03	173751	0	-0.0606007	0	0	0		0	-0.0606007	6854	0	-0.0606007	1
4587	268.103	11.16	4.06	Putative metabolite	C16H16N2S1	0.82	N-Desmethylpromazine C16H18N2S1 - H2 -> C16H16N2S1	60971	268.103	10	Metabolite	3821	C16H18N2S1	H2	-1	1	173776	0	-0.211448	0	0	0		0	-0.211448	6857	0	-0.211448	1
4588	155.019	11.29	4.28	Artifact	C4H6N1Na1O4	0.34	L-Aspartic acid C4H7N1O4 + H-1Na1 -> C4H6N1Na1O4	60981	155.019	2	Adduct	68	C4H7N1O4	H-1Na1	1	0.01	173796	0	-0.113936	0	0	0		0	-0.113936	6859	0	-0.113936	1
4589	225.021	7.75	3.98	Putative metabolite	C8H7N3O3S1	0.05	Sulfamethoxazole C10H11N3O3S1 - C2H4 -> C8H7N3O3S1	60983	225.021	7	Metabolite	3282	C10H11N3O3S1	C2H4	-1	1	173798	0	-0.1934	0	0	0		0	-0.1934	6860	0	-0.1934	1
4590	294.114	7.08	4	Putative metabolite	C12H22O6S1	0.03	Diisopropyl sulfide C6H14S1 + C6H8O6 -> C12H22O6S1	60985	294.114	2	Metabolite	4289	C12H25N1O5S1	H3N1O-1	-1	2	173814	0	-0.17144	0	0	0		0	-0.17144	6861	0	-0.17144	1
4591	331.089	7.63	4.22	Artifact	[15]N1C10H14N5O7	-0.21	Adenosine C10H13N5O4 + H1N1O3 -> C10H14N6O7 + [15]N1N-1 -> [15]N1C10H14N5O7	60992	331.089	7	Natural_abundance	486	C10H14N6O7	[15]N1N-1	1	0.02	173825	0	-0.278246	0	0	0		0	-0.278246	6864	0	-0.278246	1
4592	331.244	8	4.22	Artifact	[13]C1C17H34O5	-0.06	9,12,13-TriHOME C18H34O5 + [13]C1C-1 -> [13]C1C17H34O5	61023	331.244	2	Natural_abundance	1090	C18H34O5	[13]C1C-1	1	0.01	173862	0	-0.20679	0	0	0		0	-0.20679	6866	0	-0.20679	1
4593	348.153	7.77	4.2	Putative metabolite	C14H24N2O8	0.19	Alanyl-Proline C8H14N2O3 + C6H10O5 -> C14H24N2O8	61025	348.153	4	Metabolite	937	C8H16N2O2	C6H8O6	1	1	173865	0	-0.0761245	0	0	0		0	-0.0761245	6868	0	-0.0761245	1
4594	322.084	5.27	4.18	Artifact	[13]C1C9H15N3O9	-0.05	Ribothymidine C10H14N2O6 + H1N1O3 -> C10H15N3O9 + [13]C1C-1 -> [13]C1C9H15N3O9	61029	322.084	5	Natural_abundance	1875	C10H15N3O9	[13]C1C-1	1	0.02	173874	0	-0.202824	0	0	0		0	-0.202824	6872	0	-0.202824	1
4595	302.491	14.66	3.93	Unknown	Unknown	0.37	Unknown	61043	302.491	0	Unknown	4595	Unknown		0	0	173914	0	0		0	0		0	0	6873	-0.5	-0.5	1
4596	244.999	12.24	4.18	Artifact	C6Cr1H11N1O6	0.59	N-Carboxyethyl-g-aminobutyric acid C7H13N1O4 + Cr1O3 -> C7Cr1H13N1O7 - C1H2O1 -> C6Cr1H11N1O6	61045	244.999	2	Fragment	3429	C7Cr1H13N1O7	C1H2O1	-1	0.02	173917	0	-0.0865366	0	0	0		0	-0.0865366	6874	0	-0.0865366	1
4597	349.036	10.55	4.19	Artifact	C9H14N1Na3O9	-0.39	Aminoadipic acid C6H11N1O4 + C1H1Na1O3 -> C7H12N1Na1O7 + H-2Na2 -> C7H10N1Na3O7 + C2H4O2 -> C9H14N1Na3O9	61050	349.036	2	Adduct	5296	C7H10N1Na3O7	C2H4O2	1	0.03	173929	0	-0.363757	0	0	0		0	-0.363757	6875	0	-0.363757	1
4598	413.227	11.27	4.08	Unknown	Unknown	0.31	Unknown	61054	413.228	0	Unknown	4598	Unknown		0	0	173935	0	0		0	0		0	0	6876	-0.5	-0.5	1
4599	362.118	16.92	4.12	Artifact	C9H26N2O9Si2	-0.32	L-Lysine C6H14N2O2 + H4O4Si1 -> C6H18N2O6Si1 + C3H8O3Si1 -> C9H26N2O9Si2	61057	362.118	1	Adduct	3878	C6H18N2O6Si1	C3H8O3Si1	1	0.02	173950	0	-0.328138	0	0	0		0	-0.328138	6877	0	-0.328138	1
4600	164.855	8.81	4.18	Unknown	Unknown	0.54	Unknown	61066	164.855	0	Unknown	4600	Unknown		0	0	173964	0	0		0	0		0	0	6880	-0.5	-0.5	1
4601	436.159	7.95	4.26	Putative metabolite	C19H24N4O8	0.26	4-Acetylimidazo[4,5-c]pyridine C8H7N3O1 - O1 -> C8H7N3 + C11H17N1O8 -> C19H24N4O8	61068	436.159	10	Metabolite	2599	C8H7N3	C11H17N1O8	1	2	173971	0	-0.0219605	0	0	0		0	-0.0219605	6881	0	-0.0219605	1
4602	258.194	8.12	4.24	Putative metabolite	C13H26N2O3	0.17	Isoleucyl-Valine C11H22N2O3 + C2H4 -> C13H26N2O3	61073	258.194	2	Metabolite	2346	C13H25N1O4	H-1N-1O1	-1	1	173978	0	-0.119167	0	0	0		0	-0.119167	6882	0	-0.119167	1
4603	278.047	16.23	4.18	Putative metabolite	C11H18O2S3	1.05	Isoprothiolane C12H18O4S2 + S1 -> C12H18O4S3 - C1O2 -> C11H18O2S3	61075	278.047	3	Metabolite	2847	C11H18O2S2	S1	1	2	174006	0	-0.331776	0	0	0		0	-0.331776	6883	0	-0.331776	1
4604	179.061	11.99	4.28	Metabolite	C6H13N1O3S1	0.64	(R)C(R)S-S-Propylcysteine sulfoxide C6H13N1O3S1	61084	179.062	1	Metabolite	16072	C6H13N1O3S1		1	0	174016	0.5	-0.0628259		0	0		0	0.437174	6884	0.1	0.537174	1
4605	179.087	7.17	4.14	Artifact	[13]C1C6H14O5	0.44	2-O-Methyl-L-fucose C7H14O5 + [13]C1C-1 -> [13]C1C6H14O5	61094	179.087	1	Natural_abundance	1311	C7H14O5	[13]C1C-1	1	0.01	174048	0	-0.0367551	0	0	0		0	-0.0367551	6886	0	-0.0367551	1
4606	106.04	13.49	4.08	Artifact	[15]N1C3H7O3	0.26	serine C3H7N1O3 + [15]N1N-1 -> [15]N1C3H7O3	61097	106.04	1	Natural_abundance	141	C3H7N1O3	[15]N1N-1	1	0.01	174052	0	-0.243719	0	0	0		0.537509	0.29379	6887	0	0.29379	1
4607	191.116	9.82	4.22	Artifact	C8H17N1O4	0.3	isoleucine C6H13N1O2 + C2H4O2 -> C8H17N1O4	61099	191.116	1	Adduct	63	C6H13N1O2	C2H4O2	1	0.01	174061	0	-0.0927553	0	0	0		0.721486	0.62873	6888	0	0.62873	1
4608	191.116	9.3	4.12	Artifact	C8H17N1O4	0.3	leucine C6H13N1O2 + C2H4O2 -> C8H17N1O4	61102	191.116	1	Adduct	64	C6H13N1O2	C2H4O2	1	0.01	174083	0	-0.0927553	0	0	0		0.694275	0.601519	6889	0	0.601519	1
4609	204.565	2.26	4.12	Unknown	Unknown	0.47	Unknown	61105	204.565	0	Unknown	4609	Unknown		0	0	174097	0	0		0	0		0	0	6891	-0.5	-0.5	1
4610	570.209	2.09	4.03	Putative metabolite	C24H35N4O10P1	0.49	3-Oxotetradecanoic acid C14H26O3 + C10H12N5O6P1 -> C24H38N5O9P1 - H3N1O-1 -> C24H35N4O10P1	61107	570.209	10	Metabolite	5057	C24H38N5O9P1	H3N1O-1	-1	2	174100	0	-0.109868	0	0	0		0	-0.109868	6893	0	-0.109868	1
4611	303.955	14.44	4.23	Artifact	C5H8K1Na3O8	-0.22	CH3COOK C2H3K1O2 + C2H3Na1O2 + C1H1Na1O3 -> C5H7K1Na2O7 + H1Na1O1 -> C5H8K1Na3O8	61112	303.955	0	Adduct	2322	C3H5K1Na2O6	C2H3Na1O2	1	0.02	174105	0	-0.293695	0	0	0		0	-0.293695	6894	0	-0.293695	1
4612	209.036	9.27	4.2	Putative metabolite	C6H11N1O5S1	0.45	N-Acetyl-L-aspartic acid C6H9N1O5 + H2S1 -> C6H11N1O5S1	61118	209.036	2	Metabolite	119169	C5H11N1O3S1	C1O2	1	0	174116	0	-0.0073985	0	0	0		0	-0.0073985	6895	0	-0.0073985	1
4613	308.964	2.96	4.08	Unknown	Unknown	0.36	Unknown	61121	308.964	0	Unknown	4613	Unknown		0	0	174141	0	0		0	0		0	0	6897	-0.5	-0.5	1
4614	283.008	11.79	4.22	Artifact	[13]C1C5Cr1H14O9	-0.55	Galactitol C6H14O6 + [13]C1C-1 -> [13]C1C5H14O6 + Cr1O3 -> [13]C1C5Cr1H14O9	61125	283.008	0	Natural_abundance	1028	C6Cr1H14O9	[13]C1C-1	1	0.02	174143	0	-0.466233	0	0	0		0	-0.466233	6898	0	-0.466233	1
4615	147.98	13.38	5.19	Artifact	Ring_artifact_[13]C1C4H9N1O4	0.58	glutamate C5H9N1O4 + [13]C1C-1 -> [13]C1C4H9N1O4 + Ring_artifact -> Ring_artifact_[13]C1C4H9N1O4	61136	147.98		Ring_artifact	69	[13]C1C4H9N1O4	Ring_artifact	1	0.02	174158	0	0	0	0	0		0	0	6899	0	0	1
4616	255.103	12.18	4.17	Artifact	[13]C1C8H18O8	0.09	Galactosylglycerol C9H18O8 + [13]C1C-1 -> [13]C1C8H18O8	61138	255.104	1	Natural_abundance	1731	C9H18O8	[13]C1C-1	1	0.01	174163	0	-0.159583	0	0	0		0	-0.159583	6900	0	-0.159583	1
4617	112.152	5.29	4.07	Unknown	Unknown	0.72	Unknown	61148	112.152	0	Unknown	4617	Unknown		0	0	174189	0	0		0	0		0	0	6902	-0.5	-0.5	1
4618	196.957	14.15	4.04	Artifact	[13]C1C1H6K1O6P1	0.31	Methylphosphate C1H5O4P1 + C1H1K1O2 + [13]C1C-1 -> [13]C1C1H6K1O6P1	61151	196.957	0	Natural_abundance	570	C2H6K1O6P1	[13]C1C-1	1	0.01	174191	0	-0.0844695	0	0	0		0	-0.0844695	6903	0	-0.0844695	1
4619	290.142	14.81	3.98	Artifact	[13]C1C9H19N5O5	0.25	Arginyl-Aspartic acid C10H19N5O5 + [13]C1C-1 -> [13]C1C9H19N5O5	61156	290.142	4	Natural_abundance	1729	C10H19N5O5	[13]C1C-1	1	0.01	174197	0	-0.061641	0	0	0		0	-0.061641	6904	0	-0.061641	1
4620	282.002	13.82	4.27	Artifact	C7H12K2N2O5	0.48	D-Alanyl-D-alanine C6H12N2O3 + C1H1K1O2 -> C7H13K1N2O5 + H-1K1 -> C7H12K2N2O5	61161	282.002	2	Adduct	1878	C7H13K1N2O5	H-1K1	1	0.02	174207	0	-0.0481541	0	0	0		0	-0.0481541	6905	0	-0.0481541	1
4621	299.085	4.95	4.14	Artifact	[34]S1C11H15N5O3	-0.15	5'-Methylthioadenosine C11H15N5O3S1 + [34]S1S-1 -> [34]S1C11H15N5O3	61167	299.085	7	Natural_abundance	949	C11H15N5O3S1	[34]S1S-1	1	0.01	174217	0	-0.258473	0	0	0		0.636529	0.378056	6906	0	0.378056	1
4622	421.099	14.9	4.27	Artifact	C14H24K1N1O11	0.1	Melibiose C12H22O11 + H-1K1 -> C12H21K1O11 + C2H3N1 -> C14H24K1N1O11	61177	421.099	2	Adduct	2852	C12H21K1O11	C2H3N1	1	0.02	174264	0	-0.104546	0	0	0		0	-0.104546	6909	0	-0.104546	1
4623	348.073	9.1	4.16	Artifact	C12H18N2Na2O5S1	0.23	biotin C10H16N2O3S1 + H-1Na1 -> C10H15N2Na1O3S1 + C2H3Na1O2 -> C12H18N2Na2O5S1	61192	348.073	4	Adduct	4062	C12H19N2Na1O5S1	H-1Na1	1	0.02	174295	0	-0.0531858	0	0	0		0	-0.0531858	6913	0	-0.0531858	1
4624	134.059	8.93	5.72	Unknown	Unknown	0.63	Unknown	61203	134.059	0	Unknown	4624	Unknown		0	0	174345	0	0		0	0		0	0	6914	-0.5	-0.5	1
4625	215.077	9.81	4.26	Artifact	C7H14N1Na1O5	0.31	isoleucine C6H13N1O2 + C1H1Na1O3 -> C7H14N1Na1O5	61208	215.077	1	Adduct	63	C6H13N1O2	C1H1Na1O3	1	0.01	174399	0	-0.0700519	0	0	0		0.721486	0.651434	6916	0	0.651434	1
4626	215.077	9.3	4.25	Artifact	C7H14N1Na1O5	0.31	leucine C6H13N1O2 + C1H1Na1O3 -> C7H14N1Na1O5	61213	215.077	1	Adduct	64	C6H13N1O2	C1H1Na1O3	1	0.01	174414	0	-0.0700519	0	0	0		0.694275	0.624223	6917	0	0.624223	1
4627	116.968	13.02	4.23	Unknown	Unknown	0.7	Unknown	61218	116.968	0	Unknown	4627	Unknown		0	0	174428	0	0		0	0		0	0	6918	-0.5	-0.5	1
4628	221.045	7.11	3.9	Artifact	C7H12N1O5P1	0.04	Peak 5177 C6H11O5P1 + C1H1N1 -> C7H12N1O5P1	61223	221.045	2	Adduct	5177	C6H11O5P1	C1H1N1	1	0.02	174432	0	-0.202061	0	0	0		0	-0.202061	6919	0	-0.202061	1
4629	261.053	7.73	4.24	Artifact	C6H11N5O5Si1	0.56	7-Methylguanine C6H7N5O1 + H4O4Si1 -> C6H11N5O5Si1	61227	261.053	6	Adduct	165	C6H7N5O1	H4O4Si1	1	0.01	174441	0	-0.0770774	0	0	0		0	-0.0770774	6920	0	-0.0770774	1
4630	112.064	11.3	4.37	Artifact	C5H8N2O1	-0.33	2-Pyrrolidinone C4H7N1O1 + C1H1N1 -> C5H8N2O1	61235	112.064	2	Library_MS2_fragment	1177	C8H16N2O5	Library_MS2_fragment	-1	0.01	174471	0	-0.525608	0	0	0		0	-0.525608	6922	0	-0.525608	1
4631	112.064	11.66	4.37	Artifact	C5H8N2O1	0.56	L-cis-3-Amino-2-pyrrolidinecarboxylic acid C5H10N2O2 - H2O1 -> C5H8N2O1	61238	112.064	3	Fragment	4228	C5H10N2O2	H2O1	-1	0.01	174496	0	-0.0796288	0	0	0		0	-0.0796288	6923	0	-0.0796288	1
4632	353.132	11.25	4.04	Putative metabolite	C13H23N1O10	-0.01	N-Methyl-1-deoxynojirimycin C7H15N1O4 + C6H8O6 -> C13H23N1O10	61242	353.132	3	Metabolite	3892	C13H22O10	H1N1	1	1	174546	0	-0.175009	0	0	0		0	-0.175009	6927	0	-0.175009	1
4633	174.142	16.78	4.49	Artifact	Ring_artifact_C6H14N4O2	0.52	L-Arginine C6H14N4O2 + Ring_artifact -> Ring_artifact_C6H14N4O2	61255	174.142		Ring_artifact	14	C6H14N4O2	Ring_artifact	1	0.01	174581	0	0	0	0	0		0	0	6928	0	0	1
4634	217.838	7.17	3.97	Unknown	Unknown	0.45	Unknown	61261	217.838	0	Unknown	4634	Unknown		0	0	174586	0	0		0	0		0	0	6929	-0.5	-0.5	1
4635	171.03	14.17	4.1	Putative metabolite	C3H10N1O5P1	0.34	sn-glycerol-3-phosphate C3H9O6P1 - H-1N-1O1 -> C3H10N1O5P1	61266	171.03	0	Metabolite	118995	C3H8N1O5P1	H2	1	0	174597	0	-0.091334	0	0	0		0	-0.091334	6930	0	-0.091334	1
4636	317.174	5.31	4.06	Metabolite	C17H23N3O3	0.13	Isoleucyl-Tryptophan C17H23N3O3	61268	317.174	8	Metabolite	15592	C17H23N3O3		1	0	174612	0.5	-0.113766		0	0		0	0.386234	6932	0.1	0.486234	1
4637	317.134	11.26	4.15	Artifact	C11H19N5O6	0.11	Homoanserine C11H18N4O3 + H1N1O3 -> C11H19N5O6	61273	317.134	5	Adduct	1026	C11H18N4O3	H1N1O3	1	0.01	174621	0	-0.126809	0	0	0		0	-0.126809	6934	0	-0.126809	1
4638	267.057	11.78	3.97	Artifact	C6H14N1Na1O9	0.1	Galactitol C6H14O6 + N1Na1O3 -> C6H14N1Na1O9	61279	267.057	0	Adduct	90	C6H14O6	N1Na1O3	1	0.01	174653	0	-0.149769	0	0	0		0	-0.149769	6935	0	-0.149769	1
4639	294.073	8.12	4.14	Artifact	C9Cl1H15N4O5	-0.35	AICA-riboside C9H14N4O5 + Cl1H1 -> C9Cl1H15N4O5	61284	294.073	5	Adduct	3959	C9H14N4O5	Cl1H1	1	0.01	174669	0	-0.361745	0	0	0		0	-0.361745	6936	0	-0.361745	1
4640	257.075	11.97	4.23	Putative metabolite	C7H15N1O9	-0.85	2,3,4,5,6,7-Hexahydroxyheptanoic acid C7H14O8 + O1 -> C7H14O9 + H1N1 -> C7H15N1O9	61297	257.075	1	Metabolite	4212	C9H17N1O10	C2H2O1	-1	2	174719	0	-0.628234	0	0	0		0	-0.628234	6938	0	-0.628234	1
4641	310.117	12.46	4.16	Metabolite	C14H18N2O6	-0.37	gamma-Glutamyltyrosine C14H18N2O6	61301	310.116	7	Metabolite	12819	C14H18N2O6		1	0	174741	0.5	-0.364911		0	0		0	0.135089	6940	0.1	0.235089	1
4642	207.951	2.1	3.98	Unknown	Unknown	0.46	Unknown	61308	207.951	0	Unknown	4642	Unknown		0	0	174770	0	0		0	0		0	0	6941	-0.5	-0.5	1
4643	257.12	11.88	4.13	Artifact	[13]C1C9H16N4O4	0.04	2-(3-Carboxy-3-aminopropyl)-L-histidine C10H16N4O4 + [13]C1C-1 -> [13]C1C9H16N4O4	61310	257.121	5	Natural_abundance	372	C10H16N4O4	[13]C1C-1	1	0.01	174772	0	-0.183302	0	0	0		0	-0.183302	6943	0	-0.183302	1
4644	343.148	11.26	3.96	Artifact	C12H25N1O10	0.13	Peak 2171 C11H21N1O9 + C1H4O1 -> C12H25N1O10	61315	343.148	2	Adduct	2171	C11H21N1O9	C1H4O1	1	0.01	174785	0	-0.104828	0	0	0		0	-0.104828	6945	0	-0.104828	1
4645	252.114	16.25	4	Artifact	C8H20N2O5Si1	0.19	ornithine C5H12N2O2 + C3H8O3Si1 -> C8H20N2O5Si1	61325	252.114	1	Adduct	22	C5H12N2O2	C3H8O3Si1	1	0.01	174829	0	-0.109221	0	0	0		0.618338	0.509117	6946	0	0.509117	1
4646	361.138	10.76	3.63	Metabolite	C15H23N1O9	-0.88	De-O-methylsimmondsin C15H23N1O9	61335	361.137	5	Metabolite	27282	C15H23N1O9		1	0	174846	0.5	-0.608571		0	0		0	-0.108571	6947	0.1	-0.00857104	1
4647	522.096	14.82	4.22	Artifact	C16H28K1Na1O15	0.57	Melibiose C12H22O11 + C2H3K1O2 -> C14H25K1O13 + C2H3Na1O2 -> C16H28K1Na1O15	61345	522.096	2	Adduct	1273	C14H25K1O13	C2H3Na1O2	1	0.02	174877	0	-0.143581	0	0	0		0	-0.143581	6948	0	-0.143581	1
4648	143.056	12.19	4.22	Artifact	C4H10N1Na1O3	0.96	b-Aminoisobutyric acid C4H9N1O2 + H1Na1O1 -> C4H10N1Na1O3	61368	143.056	1	Adduct	51	C4H9N1O2	H1Na1O1	1	0.01	174936	0	-0.182154	0	0	0		0.750212	0.568058	6949	0	0.568058	1
4649	72.0205	13.55	5.31	Unknown	Unknown	1.31	Unknown	61370	72.0206	0	Unknown	4649	Unknown		0	0	174937	0	0		0	0		0	0	6950	-0.5	-0.5	1
4650	177.12	7.2	4.66	Artifact	Ring_artifact_C6H11N1O3S1	0.51	N-Formyl-L-methionine C6H11N1O3S1 + Ring_artifact -> Ring_artifact_C6H11N1O3S1	61374	177.12		Ring_artifact	103	C6H11N1O3S1	Ring_artifact	1	0.01	174952	0	0	0	0	0		0	0	6953	0	0	1
4651	152.219	5.26	4.14	Unknown	Unknown	0.57	Unknown	61380	152.219	0	Unknown	4651	Unknown		0	0	174958	0	0		0	0		0	0	6954	-0.5	-0.5	1
4652	185.051	1.39	4.13	Metabolite	C8H11N1O2S1	1.89	5-(2-Hydroxyethyl)-4-methylthiazole acetate C8H11N1O2S1	61382	185.051	4	Metabolite	19402	C8H11N1O2S1		1	0	174960	0.5	-0.693954		0	0		0	-0.193954	6955	0.1	-0.093954	1
4653	375.175	14.21	4.18	Putative metabolite	C14H25N5O7	0	Glycyl-Histidine C8H12N4O3 + H3N1O-1 -> C8H15N5O2 + C6H10O5 -> C14H25N5O7	61385	375.175	5	Metabolite	2605	C14H27N5O8	H2O1	-1	2	174986	0	-0.16651	0	0	0		0	-0.16651	6956	0	-0.16651	1
4654	296.101	12.83	4.22	Metabolite	C13H16N2O6	0.12	Aspartyl-Tyrosine C13H16N2O6	61388	296.101	7	Metabolite	15453	C13H16N2O6		1	0	174994	0.5	-0.125076		0	0		0	0.374924	6957	0.1	0.474924	1
4655	329.008	13.26	4.08	Artifact	C6H12N3O9P1Si1	1.34	Peak 3880 C6H8N3O5P1 + H4O4Si1 -> C6H12N3O9P1Si1	61398	329.008	5	Adduct	3880	C6H8N3O5P1	H4O4Si1	1	1.01	175034	0	-0.495867	0	0	0		0	-0.495867	6958	0	-0.495867	1
4656	245.066	7.58	4.12	Artifact	[15]N1C9H12N1O6	0.7	uridine C9H12N2O6 + [15]N1N-1 -> [15]N1C9H12N1O6	61408	245.067	5	Natural_abundance	283	C9H12N2O6	[15]N1N-1	1	0.01	175045	0	-0.140566	0	0	0		0.759071	0.618505	6960	0	0.618505	1
4657	394.078	14.25	4.15	Putative metabolite	C11H22O13S1	0.79	Ribitol C5H12O5 + C6H10O5 -> C11H22O10 + O3S1 -> C11H22O13S1	61420	394.078	1	Metabolite	244	C11H22O10	O3S1	1	1	175080	0	-0.235111	0	0	0		0	-0.235111	6962	0	-0.235111	1
4658	237.064	9.08	4.12	Metabolite	C11H11N1O5	0.09	N-Benzoylaspartic acid C11H11N1O5	61427	237.064	7	Metabolite	20633	C11H11N1O5		1	0	175098	0.5	-0.165255		0	0		0	0.334745	6963	0.1	0.434745	1
4659	153.04	9.04	4.23	Artifact	C5H8N1Na1O3	1.23	4-Hydroxyproline C5H9N1O3 + H-1Na1 -> C5H8N1Na1O3	61435	153.04	2	Adduct	163	C5H9N1O3	H-1Na1	1	0.01	175115	0	-0.328138	0	0	0		0	-0.328138	6964	0	-0.328138	1
4660	300.102	2.63	4.82	Artifact	Ring_artifact_C18H36O3	0.37	(R)-3-Hydroxy-Octadecanoic acid C18H36O3 + Ring_artifact -> Ring_artifact_C18H36O3	61438	300.102		Ring_artifact	59	C18H36O3	Ring_artifact	1	0.01	175173	0	0	0	0	0		0	0	6965	0	0	1
4661	300.102	2.22	4.83	Unknown	Unknown	0.37	Unknown	61445	300.102	0	Unknown	4661	Unknown		0	0	175188	0	0		0	0		0	0	6966	-0.5	-0.5	1
4662	382.305	6.95	3.97	Unknown	Unknown	0.33	Unknown	61452	382.305	0	Unknown	4662	Unknown		0	0	175265	0	0		0	0		0	0	6969	-0.5	-0.5	1
4663	428.134	11.96	4.03	Unknown	Unknown	0.31	Unknown	61456	428.134	0	Unknown	4663	Unknown		0	0	175272	0	0		0	0		0	0	6970	-0.5	-0.5	1
4664	146.069	13.39	8.28	Metabolite	C5H10N2O3	0.97	glutamine C5H10N2O3	61461	146.069	2	Metabolite	119117	C5H10N2O3		1	0	175290	0.5	-0.191754	0.91232	0	0		0	1.22057	6971	0.1	1.32057	1
4665	230.03	13.77	4.53	Artifact	C6H11K1N2O5	1.32	C2H4O2 C2H4O2 + C1H1K1O2 + C1H1N1 -> C4H6K1N1O4 + C1H4O1 -> C5H10K1N1O5 + C1H1N1 -> C6H11K1N2O5	61469	230.031	0	Adduct	3155	C5H10K1N1O5	C1H1N1	1	0.03	175349	0	-0.442668	0	0	0		0	-0.442668	6972	0	-0.442668	1
4666	151.019	2.65	5.35	Putative metabolite	C8Cl1H6N1	1.17	4-Chloro-1H-indole-3-acetic acid C10Cl1H8N1O2 - C1H2O1 -> C9Cl1H6N1O1 - C1O1 -> C8Cl1H6N1	61473	151.019	6	Metabolite	4462	C9Cl1H6N1O1	C1O1	-1	2	175362	0	-0.2977	0	0	0	0	0	-0.2977	6973	0	-0.2977	1
4667	732.111	14.19	4.08	Artifact	C22H34K1N6Na1O14S2	-0.11	glutathione disulfide C20H32N6O12S2 + H-1K1 -> C20H31K1N6O12S2 + C2H3Na1O2 -> C22H34K1N6Na1O14S2	61488	732.111	8	Adduct	1851	C22H35K1N6O14S2	H-1Na1	1	0.02	175372	0	-0.179481	0	0	0		0	-0.179481	6975	0	-0.179481	1
4668	425.984	14.13	4.13	Artifact	C9H13N2Na1O12P2	-0.14	UDP C9H14N2O12P2 + H-1Na1 -> C9H13N2Na1O12P2	61588	425.984	5	Adduct	597	C9H14N2O12P2	H-1Na1	1	0.01	175536	0	-0.222783	0	0	0		0.609508	0.386725	6976	0	0.386725	1
4669	224.806	6.81	3.96	Unknown	Unknown	0.44	Unknown	61605	224.806	0	Unknown	4669	Unknown		0	0	175552	0	0		0	0		0	0	6977	-0.5	-0.5	1
4670	189.111	14.63	4.22	Metabolite	C7H15N3O3	0.75	Homocitrulline C7H15N3O3	61606	189.111	2	Metabolite	6109	C7H15N3O3		1	0	175559	0.5	-0.127647		0	0		0	0.372353	6978	0.1	0.472353	1
4671	307.048	11.5	4.1	Putative metabolite	C9H13N3O7S1	-0.26	S-Formylglutathione C11H17N3O7S1 - C2H4 -> C9H13N3O7S1	61612	307.047	5	Metabolite	4538	C8H13N3O6S1	C1O1	1	1	175596	0	-0.312074	0	0	0		0	-0.312074	6979	0	-0.312074	1
4672	326.026	7.16	4.07	Artifact	C6Cl1H19O9Si2	-0.27	Glycerol C3H8O3 + Cl1H1 -> C3Cl1H9O3 + C3H8O3Si1 -> C6Cl1H17O6Si1 + H2O3Si1 -> C6Cl1H19O9Si2	61628	326.026	0	Adduct	1426	C6Cl1H17O6Si1	H2O3Si1	1	0.03	175641	0	-0.31028	0	0	0		0	-0.31028	6980	0	-0.31028	1
4673	290.004	14.19	3.9	Artifact	Ring_artifact_C10H18N4O6	0.38	Argininosuccinic acid C10H18N4O6 + Ring_artifact -> Ring_artifact_C10H18N4O6	61637	290.004		Ring_artifact	455	C10H18N4O6	Ring_artifact	1	0.01	175668	0	0	0	0	0		0	0	6981	0	0	1
4674	371.001	13.18	4.07	Artifact	C10H14K1N3O6S1Si1	0.44	Peak 1572 C9H11N3S1 + C1H1K1O3 -> C10H12K1N3O3S1 + H2O3Si1 -> C10H14K1N3O6S1Si1	61649	371.001	6	Adduct	1036	C10H12K1N3O3S1	H2O3Si1	1	1.02	175697	0	-0.0564964	0	0	0		0	-0.0564964	6982	0	-0.0564964	1
4675	254.095	2.49	6.23	Artifact	Ring_artifact_C16H30O2	0.41	Hypogeic acid C16H30O2 + Ring_artifact -> Ring_artifact_C16H30O2	61663	254.096		Ring_artifact	3	C16H30O2	Ring_artifact	1	0.01	175715	0	0	0	0	0		0	0	6983	0	0	1
4676	164.032	13.53	4.91	Artifact	C5H8O6	-0.07	Oxalacetic acid C4H4O5 + C1H4O1 -> C5H8O6	61668	164.032	2	Adduct	201	C3H4O4	C2H4O2	1	0.01	175743	0	-0.308286	0	0	0		0.0716084	-0.236677	6984	0	-0.236677	1
4677	211.096	2.11	4.1	Artifact	[13]C1C7H18O4S1	0.16	2-Ethyl-1-hexanol sulfate C8H18O4S1 + [13]C1C-1 -> [13]C1C7H18O4S1	61676	211.096	0	Natural_abundance	1483	C8H18O4S1	[13]C1C-1	1	0.01	175804	0	-0.146912	0	0	0		0	-0.146912	6986	0	-0.146912	1
4678	115.025	11.97	4.94	Artifact	C2H6N1Na1O3	0.33	Hydroxylamine H3N1O1 + C2H3Na1O2	61682	115.025	0	Adduct	7379	H3N1O1	C2H3Na1O2	1	0	175819	0	-0.188874	0	0	0		0	-0.188874	6989	0	-0.188874	1
4679	646.353	11.55	4.05	Unknown	Unknown	0.26	Unknown	61683	646.353	0	Unknown	4679	Unknown		0	0	175820	0	0		0	0		0	0	6990	-0.5	-0.5	1
4680	197.92	8.93	4.26	Unknown	Unknown	0.48	Unknown	61685	197.92	0	Unknown	4680	Unknown		0	0	175823	0	0		0	0		0	0	6991	-0.5	-0.5	1
4681	579.185	14.17	3.97	Unknown	Unknown	0.27	Unknown	61686	579.185	0	Unknown	4681	Unknown		0	0	175824	0	0		0	0		0	0	6992	-0.5	-0.5	1
4682	269.075	2.09	3.93	Putative metabolite	C9H19N1O4S2	0.18	Dihydrolipoate C8H16O2S2 + C1O2 -> C9H16O4S2 + H3N1 -> C9H19N1O4S2	61690	269.076	1	Metabolite	1486	C9H20N2O4S2	H1N1	-1	2	175870	0	-0.104864	0	0	0		0	-0.104864	6994	0	-0.104864	1
4683	276	7.66	4.15	Artifact	C7Cl1H7N4Na2O3	0.03	hypoxanthine C5H4N4O1 + H-1Na1 -> C5H3N4Na1O1 + Cl1H1 -> C5Cl1H4N4Na1O1 + C2H3Na1O2 -> C7Cl1H7N4Na2O3	61699	276	6	Adduct	3757	C7H6N4Na2O3	Cl1H1	1	0.02	175882	0	-0.181165	0	0	0		0	-0.181165	6995	0	-0.181165	1
4684	213.025	11.13	4.18	Artifact	C6H8N1Na1O6	0.15	Pyroglutamic acid C5H7N1O3 + C1H1Na1O3 -> C6H8N1Na1O6	61710	213.025	3	Adduct	57	C5H7N1O3	C1H1Na1O3	1	0.01	175901	0	-0.153391	0	0	0		0	-0.153391	6996	0	-0.153391	1
4685	384.212	14.79	4.23	Putative metabolite	C16H28N6O5	-0.47	Valganciclovir C14H22N6O5 + C2H4 -> C16H26N6O5 + H2 -> C16H28N6O5	61715	384.212	6	Metabolite	3288	C16H26N6O5	H2	1	2	175915	0	-0.398847	0	0	0		0	-0.398847	6998	0	-0.398847	1
4686	541.205	16.93	4.05	Putative metabolite	C19H35N5O11S1	0.88	N-Acetyl-L-arginine C8H16N4O3 + C11H17N1O8 -> C19H33N5O11 + H2S1 -> C19H35N5O11S1	61718	541.205	5	Metabolite	4724	C19H33N5O11	H2S1	1	1	175918	0	-0.302863	0	0	0		0	-0.302863	7000	0	-0.302863	1
4687	541.205	16.27	3.99	Putative metabolite	C19H35N5O11S1	0.88	N-Acetyl-L-arginine C8H16N4O3 + C11H17N1O8 -> C19H33N5O11 + H2S1 -> C19H35N5O11S1	61720	541.205	5	Metabolite	4724	C19H33N5O11	H2S1	1	1	175920	0	-0.302863	0	0	0		0	-0.302863	7001	0	-0.302863	1
4688	275.968	14.42	4.13	Artifact	C4H10K1Na1O8Si1	-0.47	CH3COOK C2H3K1O2 + C2H3Na1O2 + H4O4Si1 -> C4H10K1Na1O8Si1	61725	275.968	0	Adduct	482	C4H6K1Na1O4	H4O4Si1	1	0.01	175924	0	-0.429025	0	0	0		0	-0.429025	7003	0	-0.429025	1
4689	239.052	14.45	4.18	Putative metabolite	C13H9N3S1	0.08	Oxacillin C19H19N3O5S1 - C6H10O5 -> C13H9N3S1	61732	239.052	11	Metabolite	2547	C13H12N4S1	H3N1	-1	2	175934	0	-0.17385	0	0	0		0	-0.17385	7004	0	-0.17385	1
4690	181.984	14.42	4.06	Artifact	[18]O1C4H6K1Na1O3	0.72	CH3COOK C2H3K1O2 + C2H3Na1O2 + [18]O1O-1 -> [18]O1C4H6K1Na1O3	61734	181.984	0	Natural_abundance	482	C4H6K1Na1O4	[18]O1O-1	1	0.01	175938	0	-0.107263	0	0	0		0	-0.107263	7005	0	-0.107263	1
4691	254.1	8.41	4.09	Metabolite	C9H18O8	0.27	Galactosylglycerol C9H18O8	61739	254.1	1	Metabolite	8437	C9H18O8		1	0	175942	0.5	-0.071032		0	0		0	0.428968	7006	0.1	0.528968	1
4692	254.1	7.92	4.09	Metabolite	C9H18O8	0.27	Galactosylglycerol C9H18O8	61745	254.1	1	Metabolite	8437	C9H18O8		1	0	175976	0.5	-0.071032		0	0		0	0.428968	7007	0.1	0.528968	1
4693	193.998	14.25	4.12	Artifact	C5H7O6P1	0.64	Peak 3481 C5H9O7P1 - H2O1 -> C5H7O6P1	61752	193.998	3	Fragment	3481	C5H9O7P1	H2O1	-1	0.01	176011	0	-0.0785816	0	0	0		0	-0.0785816	7008	0	-0.0785816	1
4694	306.055	16.24	5.22	Artifact	C5H18N2O9Si2	-0.06	ornithine C5H12N2O2 + H4O4Si1 -> C5H16N2O6Si1 + H2O3Si1 -> C5H18N2O9Si2	61760	306.055	1	Adduct	1627	C5H16N2O6Si1	H2O3Si1	1	0.02	176031	0	-0.210522	0	0	0		0	-0.210522	7009	0	-0.210522	1
4695	245.145	7.12	4	Artifact	[13]C1C10H20N2O4	0.66	Hydroxyprolyl-Isoleucine C11H20N2O4 + [13]C1C-1 -> [13]C1C10H20N2O4	61772	245.146	3	Natural_abundance	1745	C11H20N2O4	[13]C1C-1	1	0.01	176061	0	-0.121938	0	0	0		0	-0.121938	7010	0	-0.121938	1
4696	173.028	7.45	4.07	Artifact	[37]Cl1C5H6N5	0.71	adenine C5H5N5 + Cl1H1 -> C5Cl1H6N5 + [37]Cl1Cl-1 -> [37]Cl1C5H6N5	61777	173.028	6	Natural_abundance	3432	C5Cl1H6N5	[37]Cl1Cl-1	1	0.02	176078	0	-0.0932915	0	0	0		0	-0.0932915	7013	0	-0.0932915	1
4697	325.175	11.27	4.18	Artifact	C14H23N5O4	0.01	Peak 4418 C15H25N5O5 - C1H2O1 -> C14H23N5O4	61779	325.175	6	Fragment	4418	C15H25N5O5	C1H2O1	-1	1.01	176086	0	-0.170304	0	0	0		0	-0.170304	7016	0	-0.170304	1
4698	190.011	14.32	3.99	Metabolite	C6H6O7	0.28	Oxalosuccinic acid C6H6O7	61783	190.011	4	Metabolite	7543	C6H6O7		1	0	176103	0.5	-0.107272		0	0		0	0.392728	7017	0.1	0.492728	1
4699	135.098	4.35	3.98	Artifact	[13]C1C5H14O3	0.36	Polypropylene glycol (m w 1,200-3,000) C6H14O3 + [13]C1C-1 -> [13]C1C5H14O3	61788	135.098	0	Natural_abundance	1108	C6H14O3	[13]C1C-1	1	0.01	176132	0	-0.130678	0	0	0		0	-0.130678	7020	0	-0.130678	1
4700	280.016	7.64	4.19	Artifact	Ring_artifact_C9Cl1H13N2O6	0.38	uridine C9H12N2O6 + Cl1H1 -> C9Cl1H13N2O6 + Ring_artifact -> Ring_artifact_C9Cl1H13N2O6	61791	280.016		Ring_artifact	407	C9Cl1H13N2O6	Ring_artifact	1	0.02	176140	0	0	0	0	0		0	0	7023	0	0	1
4701	286.093	8.71	4.13	Artifact	C13H15N2Na1O4	0.18	tryptophan C11H12N2O2 + C2H3Na1O2 -> C13H15N2Na1O4	61802	286.093	7	Adduct	274	C11H12N2O2	C2H3Na1O2	1	0.01	176157	0	-0.0998984	0	0	0		0.838125	0.738227	7025	0	0.738227	1
4702	325.165	2.09	4.08	Putative metabolite	C13H28N1O6P1	0.38	Glycerophosphocholine C8H20N1O6P1 + C5H8 -> C13H28N1O6P1	61816	325.165	1	Metabolite	119259	C8H20N1O6P1	C5H8	1	0	176180	0	-0.0139931	0	0	0		0	-0.0139931	7027	0	-0.0139931	1
4703	224.074	14.18	4.02	Artifact	[13]C2C5H14N2O4S1	0.17	cystathionine C7H14N2O4S1 + [13]C1C-1 -> [13]C1C6H14N2O4S1 + [13]C1C-1 -> [13]C2C5H14N2O4S1	61818	224.074	2	Natural_abundance	837	[13]C1C6H14N2O4S1	[13]C1C-1	1	0.02	176199	0	-0.137115	0	0	0		0.163791	0.0266761	7029	0	0.0266761	1
4704	238.054	11.29	4.04	Artifact	C6H12N2Na2O5	0.26	L-cis-3-Amino-2-pyrrolidinecarboxylic acid C5H10N2O2 + C1H1Na1O2 -> C6H11N2Na1O4 + H1Na1O1 -> C6H12N2Na2O5	61831	238.054	2	Adduct	3002	C6H11N2Na1O4	H1Na1O1	1	0.02	176216	0	-0.0845092	0	0	0		0	-0.0845092	7030	0	-0.0845092	1
4705	394.285	6.94	4.11	Unknown	Unknown	0.32	Unknown	61835	394.285	0	Unknown	4705	Unknown		0	0	176226	0	0		0	0		0	0	7033	-0.5	-0.5	1
4706	318.116	11.4	4.29	Putative metabolite	C10H22O11	0.04	Melibiose C12H22O11 - C2H2O1 -> C10H20O10 + H2O1 -> C10H22O11	61844	318.116	0	Metabolite	1995	C9H20O10	C1H2O1	1	2	176273	0	-0.160871	0	0	0		0	-0.160871	7034	0	-0.160871	1
4707	245.085	9.06	4.11	Artifact	[15]N1C10H16N1O3S1	1.22	biotin C10H16N2O3S1 + [15]N1N-1 -> [15]N1C10H16N1O3S1	61856	245.085	4	Natural_abundance	251	C10H16N2O3S1	[15]N1N-1	1	0.01	176291	0	-0.399687	0	0	0		0.187457	-0.21223	7035	0	-0.21223	1
4708	173.055	6.72	4.11	Unknown	Unknown	0.52	Unknown	61862	173.055	0	Unknown	4708	Unknown		0	0	176300	0	0		0	0		0	0	7036	-0.5	-0.5	1
4709	148.023	8.02	3.87	Putative metabolite	C2H4N4O4	-0.31	Allantoic acid C4H8N4O4 - C2H4 -> C2H4N4O4	61865	148.023	3	Metabolite	4071	C4H8N4O4	C2H4	-1	1	176309	0	-0.445337	0	0	0		0	-0.445337	7037	0	-0.445337	1
4710	158.938	13.92	4.57	Artifact	Ring_artifact_[13]C1C3H7K1O4	0.56	CH3COOK C2H3K1O2 + C2H4O2 + [13]C1C-1 -> [13]C1C3H7K1O4 + Ring_artifact -> Ring_artifact_[13]C1C3H7K1O4	61869	158.938		Ring_artifact	95	[13]C1C3H7K1O4	Ring_artifact	1	0.02	176318	0	0	0	0	0		0	0	7038	0	0	1
4711	138.09	6.97	3.94	Putative metabolite	C6H10N4	0.34	Tetrahydropteridine C6H8N4 + H2 -> C6H10N4	61876	138.091	4	Metabolite	1306	C6H8N4	H2	1	1	176321	0	-0.139514	0	0	0		0	-0.139514	7039	0	-0.139514	1
4712	330.026	16.26	4.22	Artifact	C7H16K1N2Na1O7Si1	0.16	ornithine C5H12N2O2 + C2H3Na1O2 -> C7H15N2Na1O4 + H-1K1 -> C7H14K1N2Na1O4 + H2O3Si1 -> C7H16K1N2Na1O7Si1	61880	330.026	1	Adduct	1987	C7H14K1N2Na1O4	H2O3Si1	1	0.03	176328	0	-0.0938797	0	0	0		0	-0.0938797	7042	0	-0.0938797	1
4713	165.964	14.39	4.02	Artifact	C1H4Na1O6P1	1.32	NaH2PO4 H2Na1O4P1 + C1H2O2	61893	165.964	0	Adduct	119425	H2Na1O4P1	C1H2O2	1	0	176348	0	-0.390473	0	0	0		0	-0.390473	7048	0	-0.390473	1
4714	249.121	7.64	4.19	Artifact	C10H19N1O6	0.55	Ethyl beta-D-glucopyranoside C8H16O6 + C2H3N1 -> C10H19N1O6	61897	249.121	3	Heterodimer	177	C5H10O4	1972	1	0.01	176367	0	-0.0691595	0	0	0		0	-0.0691595	7049	0	-0.0691595	1
4715	191.099	11.33	3.95	Artifact	[13]C1C6H14N2O4	0.06	L-cis-3-Amino-2-pyrrolidinecarboxylic acid C5H10N2O2 + C2H4O2 -> C7H14N2O4 + [13]C1C-1 -> [13]C1C6H14N2O4	61902	191.099	2	Natural_abundance	1736	C7H14N2O4	[13]C1C-1	1	0.01	176389	0	-0.213767	0	0	0		0	-0.213767	7053	0	-0.213767	1
4716	335.034	10.56	4.18	Artifact	C7H17N1O10S1Si1	0.13	Peak 3039 C7H15N1O7S1 + H2O3Si1 -> C7H17N1O10S1Si1	61908	335.034	1	Adduct	3039	C7H15N1O7S1	H2O3Si1	1	1.01	176427	0	-0.109984	0	0	0		0	-0.109984	7055	0	-0.109984	1
4717	160.987	7.58	3.94	Artifact	Ring_artifact_C6H11N1O2S1	0.55	trans-S-(1-Propenyl)-L-cysteine C6H11N1O2S1 + Ring_artifact -> Ring_artifact_C6H11N1O2S1	61917	160.987		Ring_artifact	303	C6H11N1O2S1	Ring_artifact	1	0.01	176450	0	0	0	0	0		0	0	7058	0	0	1
4718	146.161	16.92	4.23	Artifact	Ring_artifact_C6H14N2O2	0.59	L-Lysine C6H14N2O2 + Ring_artifact -> Ring_artifact_C6H14N2O2	61922	146.161		Ring_artifact	234	C6H14N2O2	Ring_artifact	1	0.01	176453	0	0	0	0	0		0	0	7060	0	0	1
4719	361.319	4.41	3.92	Putative metabolite	C20H43N1O4	-0.53	10,20-Dihydroxyeicosanoic acid C20H40O4 + H3N1 -> C20H43N1O4	61924	361.319	0	Metabolite	340	C20H40O4	H3N1	1	1	176455	0	-0.431722	0	0	0		0	-0.431722	7062	0	-0.431722	1
4720	126.054	7.3	4.13	Metabolite	C4H6N4O1	1.28	2,4-Diamino-6-hydroxypyrimidine C4H6N4O1	61925	126.054	4	Metabolite	6981	C4H6N4O1		1	0	176462	0.5	-0.309174		0	0		0	0.190826	7066	0.1	0.290826	1
4721	126.054	8.1	3.77	Metabolite	C4H6N4O1	1.28	2,4-Diamino-6-hydroxypyrimidine C4H6N4O1	61928	126.054	4	Metabolite	6981	C4H6N4O1		1	0	176469	0.5	-0.309174		0	0		0	0.190826	7067	0.1	0.290826	1
4722	285.052	7.72	3.86	Putative metabolite	C8H15N1O8S1	0.83	glycine C2H5N1O2 + C6H8O6 -> C8H13N1O8 + H2S1 -> C8H15N1O8S1	61933	285.052	2	Metabolite	4486	C8H15N1O8	S1	1	2	176495	0	-0.225505	0	0	0		0	-0.225505	7068	0	-0.225505	1
4723	521.924	14.37	4.15	Artifact	C9H14K1N2O15P3	0.02	UTP C9H15N2O15P3 + H-1K1 -> C9H14K1N2O15P3	61946	521.924	5	Adduct	839	C9H15N2O15P3	H-1K1	1	0.01	176505	0	-0.13185	0	0	0		0.667129	0.535279	7069	0	0.535279	1
4724	507.217	12.42	4.11	Putative metabolite	C19H33N5O11	0.51	N-Acetyl-L-arginine C8H16N4O3 + C11H17N1O8 -> C19H33N5O11	61951	507.218	6	Metabolite	396	C8H16N4O3	C11H17N1O8	1	1	176510	0	-0.11089	0	0	0		0	-0.11089	7070	0	-0.11089	1
4725	372.127	12.05	4.07	Putative metabolite	C13H24O12	0.2	Melibiose C12H22O11 + C1H2O1 -> C13H24O12	61953	372.127	2	Metabolite	119052	C12H22O11	C1H2O1	1	0	176516	0	-0.0624022	0	0	0		0	-0.0624022	7075	0	-0.0624022	1
4726	241.035	7.14	4.01	Artifact	C8H12K1N1O5	-0.19	Vinylacetylglycine C6H9N1O3 + C2H3K1O2 -> C8H12K1N1O5	61967	241.035	3	Adduct	1434	C8H13N1O5	H-1K1	1	0.01	176581	0	-0.305225	0	0	0		0	-0.305225	7076	0	-0.305225	1
4727	306.089	12.81	4.15	Metabolite	C11H18N2O6S1	0.19	gamma-Glutamyl-S-(1-propenyl)cysteine sulfoxide C11H18N2O6S1	61976	306.089	4	Metabolite	18400	C11H18N2O6S1		1	0	176618	0.5	-0.089811		0	0		0	0.410189	7077	0.1	0.510189	1
4728	306.089	11.58	3.89	Metabolite	C11H18N2O6S1	-0.14	gamma-Glutamyl-S-(1-propenyl)cysteine sulfoxide C11H18N2O6S1	61994	306.089	4	Metabolite	18400	C11H18N2O6S1		1	0	176668	0.5	-0.253162		0	0		0	0.246838	7078	0.1	0.346838	1
4729	296.147	8.92	4.15	Putative metabolite	C12H24O8	0.06	Polypropylene glycol (m w 1,200-3,000) C6H14O3 + C6H10O5 -> C12H24O8	62006	296.147	1	Metabolite	3361	C12H25N1O8	H1N1	-1	1	176719	0	-0.15634	0	0	0		0	-0.15634	7079	0	-0.15634	1
4730	261.152	14.33	4.03	Artifact	[13]C1C9H20N4O4	0.8	Asparaginyl-Lysine C10H20N4O4 + [13]C1C-1 -> [13]C1C9H20N4O4	62012	261.152	3	Natural_abundance	1955	C10H20N4O4	[13]C1C-1	1	0.01	176748	0	-0.201616	0	0	0		0	-0.201616	7083	0	-0.201616	1
4731	258.046	11.28	4.01	Artifact	C7H11N2Na1O7	-0.41	N-Acetyl-L-glutamate 5-semialdehyde C7H11N1O4 + N1Na1O3 -> C7H11N2Na1O7	62014	258.046	4	Adduct	650	C7H10N2O6	H1Na1O1	1	0.01	176754	0	-0.404739	0	0	0		0	-0.404739	7085	0	-0.404739	1
4732	290.1	11.29	4.05	Metabolite	C12H18O8	-0.11	Osmundalin C12H18O8	62022	290.1	4	Metabolite	17868	C12H18O8		1	0	176777	0.5	-0.244575		0	0		0	0.255425	7086	0.1	0.355425	1
4733	305.137	7.6	3.86	Metabolite	C15H19N3O4	0.18	Threoninyl-Tryptophan C15H19N3O4	62034	305.138	8	Metabolite	15735	C15H19N3O4		1	0	176824	0.5	-0.0913144		0	0		0	0.408686	7087	0.1	0.508686	1
4734	147.973	2.58	6	Artifact	H1N2Na1O6	0.88	NaNO3 N1Na1O3 + H1N1O3	62040	147.973	0	Adduct	119420	N1Na1O3	H1N1O3	1	0	176838	0	-0.148485	0	0	0		0	-0.148485	7088	0	-0.148485	1
4735	220.085	8.99	4.08	Metabolite	C11H12N2O3	0.42	5-Hydroxy-L-tryptophan C11H12N2O3	62041	220.085	7	Metabolite	5941	C11H12N2O3		1	0	176846	0.5	-0.0132096		0	0		0	0.48679	7089	0.1	0.58679	1
4736	220.085	9.63	4.08	Metabolite	C11H12N2O3	0.87	5-Hydroxy-L-tryptophan C11H12N2O3	62047	220.085	7	Metabolite	5941	C11H12N2O3		1	0	176877	0.5	-0.213976		0	0		0	0.286024	7090	0.1	0.386024	1
4737	258.065	14.35	4.1	Artifact	C8H15N2Na1O4S1	0.09	Methionyl-Serine C8H16N2O4S1 + H-1Na1 -> C8H15N2Na1O4S1	62052	258.065	2	Adduct	1365	C8H16N2O4S1	H-1Na1	1	0.01	176903	0	-0.1587	0	0	0		0	-0.1587	7092	0	-0.1587	1
4738	275.148	9.9	4.19	Metabolite	C11H21N3O5	-0.29	Epsilon-(gamma-Glutamyl)-lysine C11H21N3O5	62058	275.148	3	Metabolite	7505	C11H21N3O5		1	0	176915	0.5	-0.338349		0	0		0	0.161651	7094	0.1	0.261651	1
4739	252.103	2.2	4.2	Putative metabolite	C10H20O5S1	0.18	2-Methyl-1-propanethiol C4H10S1 + C6H10O5 -> C10H20O5S1	62065	252.103	1	Metabolite	1483	C8H18O4S1	C2H2O1	1	1	176952	0	-0.116604	0	0	0		0	-0.116604	7096	0	-0.116604	1
4740	332.097	7.63	4.12	Artifact	[18]O1C10H14N6O6	-0.78	Adenosine C10H13N5O4 + H1N1O3 -> C10H14N6O7 + [18]O1O-1 -> [18]O1C10H14N6O6	62081	332.097	7	Natural_abundance	486	C10H14N6O7	[18]O1O-1	1	0.02	176979	0	-0.562474	0	0	0		0	-0.562474	7097	0	-0.562474	1
4741	332.098	10.81	3.86	Putative metabolite	C14F3H15N2O4	0.28	Nitisinone C14F3H10N1O5 + H3N1O-1 -> C14F3H13N2O4 + H2 -> C14F3H15N2O4	62113	332.098	7	Metabolite	3257	C14F3H13N2O4	H2	1	2	177069	0	-0.0370727	0	0	0		0	-0.0370727	7098	0	-0.0370727	1
4742	242.132	7.71	3.97	Unknown	Unknown	0.42	Unknown	62121	242.133	0	Unknown	4742	Unknown		0	0	177081	0	0		0	0		0	0	7100	-0.5	-0.5	1
4743	300.036	14.01	3.96	Artifact	C9H13K1N2O7	-0.39	L-beta-aspartyl-L-glutamic acid C9H14N2O7 + H-1K1 -> C9H13K1N2O7	62124	300.036	4	Adduct	867	C9H14N2O7	H-1K1	1	0.01	177085	0	-0.380542	0	0	0		0	-0.380542	7101	0	-0.380542	1
4744	151.826	7.19	4.39	Unknown	Unknown	0.57	Unknown	62134	151.826	0	Unknown	4744	Unknown		0	0	177099	0	0		0	0		0	0	7102	-0.5	-0.5	1
4745	321.18	12.19	3.89	Metabolite	C15H23N5O3	-0.03	Arginyl-Phenylalanine C15H23N5O3	62135	321.18	7	Metabolite	15406	C15H23N5O3		1	0	177102	0.5	-0.194304		0	0		0	0.305696	7103	0.1	0.405696	1
4746	305.046	10.56	3.75	Artifact	C8H14N1Na3O7	-0.21	Aminoadipic acid C6H11N1O4 + C2H3Na1O2 -> C8H14N1Na1O6 + H1Na1O1 -> C8H15N1Na2O7 + H-1Na1 -> C8H14N1Na3O7	62143	305.046	2	Adduct	4958	C8H15N1Na2O7	H-1Na1	1	0.03	177128	0	-0.288606	0	0	0		0	-0.288606	7105	0	-0.288606	1
4747	305.046	11.15	3.9	Artifact	C10Cl1H17N1Na1O4S1	0.5	Peak 3380 C9Cl1H12N1O2S1 + H1Na1O1 -> C9Cl1H13N1Na1O3S1 + C1H4O1 -> C10Cl1H17N1Na1O4S1	62157	305.046	4	Adduct	4825	C9Cl1H13N1Na1O3S1	C1H4O1	1	1.02	177163	0	-0.064521	0	0	0		0	-0.064521	7106	0	-0.064521	1
4748	736.509	4.53	4.16	Artifact	[13]C1C37H74N1O10P1	-0.42	PS(16:0/16:0) C38H74N1O10P1 + [13]C1C-1 -> [13]C1C37H74N1O10P1	62169	736.508	3	Natural_abundance	3531	C38H74N1O10P1	[13]C1C-1	1	0.01	177178	0	-0.334303	0	0	0		0	-0.334303	7107	0	-0.334303	1
4749	222.808	6.98	4.04	Unknown	Unknown	0.44	Unknown	62173	222.808	0	Unknown	4749	Unknown		0	0	177183	0	0		0	0		0	0	7109	-0.5	-0.5	1
4750	406.121	16.24	4.27	Artifact	C20F1H28K1O1S2	-0.82	Peak 5187 C20F1H29O1S2 + H-1K1 -> C20F1H28K1O1S2	62175	406.12	6	Adduct	5187	C20F1H29O1S2	H-1K1	1	1.01	177191	0	-0.567595	0	0	0		0	-0.567595	7113	0	-0.567595	1
4751	271.164	15.31	4.13	Metabolite	C11H21N5O3	0.15	Arginyl-Proline C11H21N5O3	62180	271.164	4	Metabolite	15407	C11H21N5O3		1	0	177195	0.5	-0.12308		0	0		0	0.37692	7114	0.1	0.47692	1
4752	386.215	4.82	4.03	Putative metabolite	C16H34O10	-0.27	Octaethylene glycol C16H34O9 + O1 -> C16H34O10	62184	386.215	0	Metabolite	5280	C16H34O9	O1	1	1	177206	0	-0.294627	0	0	0		0	-0.294627	7117	0	-0.294627	1
4753	146.113	7.19	4.17	Artifact	Ring_artifact_C6H10O4	0.59	2-Methylglutaric acid C6H10O4 + Ring_artifact -> Ring_artifact_C6H10O4	62187	146.113		Ring_artifact	233	C6H10O4	Ring_artifact	1	0.01	177212	0	0	0	0	0		0	0	7118	0	0	1
4754	146.002	7.17	4.2	Artifact	Ring_artifact_C6H10O4	0.59	2-Methylglutaric acid C6H10O4 + Ring_artifact -> Ring_artifact_C6H10O4	62192	146.002		Ring_artifact	233	C6H10O4	Ring_artifact	1	0.01	177227	0	0	0	0	0		0	0	7119	0	0	1
4755	282.503	2.26	4.02	Artifact	Ring_artifact_C18H34O2	0.38	Oleic acid C18H34O2 + Ring_artifact -> Ring_artifact_C18H34O2	62195	282.503		Ring_artifact	1	C18H34O2	Ring_artifact	1	0.01	177229	0	0	0	0	0		0	0	7120	0	0	1
4756	236.947	8.88	4.15	Unknown	Unknown	0.43	Unknown	62196	236.947	0	Unknown	4756	Unknown		0	0	177230	0	0		0	0		0	0	7124	-0.5	-0.5	1
4757	272.064	11.29	4.14	Metabolite	C10H12N2O7	2.02	5-Carboxy-2'-deoxyuridine C10H12N2O7	62198	272.064	6	Metabolite	46312	C10H12N2O7		1	0	177232	0.5	-0.81636		0	0		0	-0.31636	7125	0.1	-0.21636	1
4758	361.056	14	4.12	Artifact	C10H16N3Na1O8S1	-0.06	Peak 3096 C8H14N2O8S1 + C2H3N1 -> C10H17N3O8S1 + H-1Na1 -> C10H16N3Na1O8S1	62209	361.056	3	Adduct	465	C10H17N3O8S1	H-1Na1	1	1.02	177290	0	-0.195258	0	0	0		0	-0.195258	7126	0	-0.195258	1
4759	302.207	19.47	4.2	Metabolite	C12H26N6O3	0.13	Arginyl-Lysine C12H26N6O3	62220	302.207	3	Metabolite	15404	C12H26N6O3		1	0	177295	0.5	-0.120041		0	0		0	0.379959	7128	0.1	0.479959	1
4760	278.188	2.51	5.1	Metabolite	C17H26O3	-0.38	1-(4-Hydroxy-3-methoxyphenyl)-3-decanone C17H26O3	62225	278.188	5	Metabolite	17382	C17H26O3		1	0	177310	0.5	-0.382443		0	0		0	0.117557	7129	0.1	0.217557	1
4761	293.174	11.77	3.91	Metabolite	C15H23N3O3	-0.54	Lysyl-Phenylalanine C15H23N3O3	62229	293.174	6	Metabolite	15630	C15H23N3O3		1	0	177326	0.5	-0.457575		0	0		0	0.042425	7131	0.1	0.142425	1
4762	301.164	11.28	4.06	Artifact	C13H23N3O5	-0.1	DL-Valine C5H11N1O2 + Peak 2031 -> C13H23N3O5	62233	301.164	5	Heterodimer	31	C5H11N1O2	2031	1	0.01	177340	0	-0.233109	0	0	0		0.320681	0.0875712	7132	0	0.0875712	1
4763	160.05	11.33	4.12	Artifact	[15]N1C6H9O4	1.2	L-2-Amino-4-methylenepentanedioic acid C6H9N1O4 + [15]N1N-1 -> [15]N1C6H9O4	62242	160.05	3	Natural_abundance	160	C6H9N1O4	[15]N1N-1	1	0.01	177359	0	-0.325712	0	0	0		0	-0.325712	7133	0	-0.325712	1
4764	89.0663	13.02	4.79	Artifact	Ring_artifact_C3H7N1O2	1.09	alanine C3H7N1O2 + Ring_artifact -> Ring_artifact_C3H7N1O2	62248	89.0664		Ring_artifact	4	C3H7N1O2	Ring_artifact	1	0.01	177365	0	0	0	0	0		0	0	7135	0	0	1
4765	289.164	8.2	4.07	Artifact	C12H23N3O5	-0.1	Peak 5500 C11H19N3O4 + C1H4O1 -> C12H23N3O5	62252	289.164	4	Adduct	5500	C11H19N3O4	C1H4O1	1	1.01	177380	0	-0.239369	0	0	0		0	-0.239369	7136	0	-0.239369	1
4766	289.164	9.31	4.09	Artifact	C12H23N3O5	-0.1	leucine C6H13N1O2 + Peak 1075 -> C12H23N3O5	62256	289.164	4	Heterodimer	64	C6H13N1O2	1075	1	0.01	177391	0	-0.239396	0	0	0		0.694275	0.454878	7137	0	0.454878	1
4767	341.149	8.76	4.2	Metabolite	C17H19N5O3	0.26	Histidinyl-Tryptophan C17H19N5O3	62261	341.149	11	Metabolite	15571	C17H19N5O3		1	0	177411	0.5	-0.0412323		0	0		0	0.458768	7141	0.1	0.558768	1
4768	289.067	8.76	4.14	Artifact	C11H12N3Na1O5	-0.12	tryptophan C11H12N2O2 + N1Na1O3 -> C11H12N3Na1O5	62266	289.067	7	Adduct	274	C11H12N2O2	N1Na1O3	1	0.01	177417	0	-0.24926	0	0	0		0.838125	0.588865	7145	0	0.588865	1
4769	322.168	13.63	4.11	Artifact	Ring_artifact_C10H18N4O6S1	0.36	Peak 230 C10H18N4O6S1 + Ring_artifact -> Ring_artifact_C10H18N4O6S1	62276	322.168		Ring_artifact	230	C10H18N4O6S1	Ring_artifact	1	0.01	177428	0	0	0	0	0		0	0	7146	0	0	1
4770	339.031	8.83	4.15	Putative metabolite	C15Cl1F1H11N1O5	0.23	4'-Hydroxy-5-carboxy-lumiracoxib C16Cl1F1H13N1O5 - C1H2 -> C15Cl1F1H11N1O5	62285	339.031	10	Metabolite	4496	C14Cl1F1H9N1O4	C1H2O1	1	2	177447	0	-0.0574214	0	0	0		0	-0.0574214	7149	0	-0.0574214	1
4771	281.112	5.77	4.12	Metabolite	C11H15N5O4	0.73	1-Methyladenosine C11H15N5O4	62290	281.112	7	Metabolite	7373	C11H15N5O4		1	0	177458	0.5	-0.170833		0	0		0	0.329167	7150	0.1	0.429167	1
4772	175.038	11.17	3.93	Unknown	Unknown	0.52	Unknown	62296	175.038	0	Unknown	4772	Unknown		0	0	177525	0	0		0	0		0	0	7152	-0.5	-0.5	1
4773	310.025	11.79	4.06	Unknown	Unknown	0.36	Unknown	62298	310.026	0	Unknown	4773	Unknown		0	0	177527	0	0		0	0		0	0	7155	-0.5	-0.5	1
4774	290.075	7.6	4.07	Artifact	C10H14N2O8	-0.29	uridine C9H12N2O6 + C1H2O2 -> C10H14N2O8	62304	290.075	5	Adduct	283	C9H12N2O6	C1H2O2	1	0.01	177538	0	-0.334425	0	0	0		0.759071	0.424646	7157	0	0.424646	1
4775	634.44	4.33	4.05	Artifact	[13]C1C32H64N1O8P1	-0.14	PE(14:0/14:1(9Z)) C33H64N1O8P1 + [13]C1C-1 -> [13]C1C32H64N1O8P1	62319	634.44	3	Natural_abundance	3569	C33H64N1O8P1	[13]C1C-1	1	0.01	177603	0	-0.20142	0	0	0		0	-0.20142	7158	0	-0.20142	1
4776	236.002	11.14	4	Artifact	C5H6N2Na2O6	0.53	Pyroglutamic acid C5H7N1O3 + N1Na1O3 -> C5H7N2Na1O6 + H-1Na1 -> C5H6N2Na2O6	62322	236.002	3	Adduct	1715	C5H7N2Na1O6	H-1Na1	1	0.02	177609	0	-0.0520108	0	0	0		0	-0.0520108	7160	0	-0.0520108	1
4777	236.002	10.85	4	Artifact	C5H6N2Na2O6	0.11	N-carbamoyl-L-aspartate C5H8N2O5 + O1 + H-2Na2 -> C5H6N2Na2O6	62331	236.002	3	Adduct	3521	C5H8N2O6	H-2Na2	1	0.01	177619	0	-0.159754	0	0	0		0	-0.159754	7161	0	-0.159754	1
4778	177.951	16.09	3.7	Artifact	C3H7Na1O2Se1	-0.03	Methaneselenol C1H4Se1 + C2H3Na1O2	62337	177.951	0	Adduct	46055	C1H4Se1	C2H3Na1O2	1	0	177626	0	-0.269444	0	0	0		0	-0.269444	7162	0	-0.269444	1
4779	178.084	11.3	4.87	Artifact	[18]O1C6H12N2O3	-0.27	L-2-Amino-4-methylenepentanedioic acid C6H9N1O4 + H3N1 -> C6H12N2O4 + [18]O1O-1 -> [18]O1C6H12N2O3	62343	178.084	2	Natural_abundance	101	C6H12N2O4	[18]O1O-1	1	0.01	177641	0	-0.389499	0	0	0		0	-0.389499	7167	0	-0.389499	1
4780	197.958	14.18	3.98	Artifact	Ring_artifact_C8H10N2O2S1	0.48	Peak 335 C8H10N2O2S1 + Ring_artifact -> Ring_artifact_C8H10N2O2S1	62350	197.958		Ring_artifact	335	C8H10N2O2S1	Ring_artifact	1	1.01	177694	0	0	0	0	0		0	0	7168	0	0	1
4781	276.015	14.19	3.99	Artifact	Ring_artifact_C11H20N2O6	0.39	Saccharopine C11H20N2O6 + Ring_artifact -> Ring_artifact_C11H20N2O6	62359	276.015		Ring_artifact	410	C11H20N2O6	Ring_artifact	1	0.01	177700	0	0	0	0	0		0	0	7171	0	0	1
4782	148.05	9.98	4.15	Artifact	[15]N1C5H9O4	0.63	O-acetyl-L-serine C5H9N1O4 + [15]N1N-1 -> [15]N1C5H9O4	62372	148.05	2	Natural_abundance	9	C5H9N1O4	[15]N1N-1	1	0.01	177739	0	-0.0209225	0	0	0		0.683556	0.662633	7172	0	0.662633	1
4783	195.994	7.66	4.22	Artifact	[37]Cl1C5H4N4Na1O1	0.42	hypoxanthine C5H4N4O1 + H-1Na1 -> C5H3N4Na1O1 + Cl1H1 -> C5Cl1H4N4Na1O1 + [37]Cl1Cl-1 -> [37]Cl1C5H4N4Na1O1	62376	195.994	6	Natural_abundance	3058	C5Cl1H4N4Na1O1	[37]Cl1Cl-1	1	0.03	177744	0	-0.0286042	0	0	0		0	-0.0286042	7174	0	-0.0286042	1
4784	184.085	11.8	4.14	Artifact	[13]C2C4H14O6	2.43	Galactitol C6H14O6 + [13]C1C-1 -> [13]C1C5H14O6 + [13]C1C-1 -> [13]C2C4H14O6	62381	184.086	0	Natural_abundance	691	[13]C1C5H14O6	[13]C1C-1	1	0.02	177755	0	-0.965674	0	0	0		0	-0.965674	7176	0	-0.965674	1
4785	406.106	11.82	4.01	Artifact	C12H24Na2O12	-0.21	Peak 1817 C12H26O12 + H-2Na2 -> C12H24Na2O12	62388	406.106	0	Adduct	4260	C10H20Na2O10	C2H4O2	1	0.03	177790	0	-0.261731	0	0	0		0	-0.261731	7179	0	-0.261731	1
4786	262.045	14.09	3.92	Metabolite	C6H15O9P1	0.26	Mannitol-1-phosphate C6H15O9P1	62405	262.045	0	Metabolite	119268	C6H15O9P1		1	0	177815	0.5	-0.0692236	0.57413	0	0		0	1.00491	7180	0.1	1.10491	1
4787	233.919	13.89	4.04	Artifact	Ring_artifact_H3K1O8S2	0.43	KHSO4 H1K1O4S1 + H2O4S1 + Ring_artifact -> Ring_artifact_H3K1O8S2	62421	233.919		Ring_artifact	42	H3K1O8S2	Ring_artifact	1	0.01	177880	0	0	0	0	0		0	0	7182	0	0	1
4788	333.084	7.89	4.08	Artifact	C11Cl1H16N5O5	-0.31	7-Methylguanosine C11H15N5O5 + Cl1H1 -> C11Cl1H16N5O5	62480	333.084	7	Adduct	548	C11H15N5O5	Cl1H1	1	0.01	177932	0	-0.330257	0	0	0		0	-0.330257	7183	0	-0.330257	1
4789	169.049	14.88	5.38	Unknown	Unknown	0.53	Unknown	62489	169.049	0	Unknown	4789	Unknown		0	0	177965	0	0		0	0		0	0	7184	-0.5	-0.5	1
4790	145.02	7.76	4	Putative metabolite	C5H7N1O2S1	1.03	Thiomorpholine 3-carboxylate C5H9N1O2S1 - H2 -> C5H7N1O2S1	62494	145.02	3	Metabolite	1049	C5H9N1O2S1	H2	-1	1	177983	0	-0.217742	0	0	0		0	-0.217742	7186	0	-0.217742	1
4791	306.131	11.28	3.9	Putative metabolite	C13H22O8	0.22	3,4,5-trihydroxy-6-(2-hydroxyethoxy)oxane-2-carboxylic acid C8H14O8 + C5H8 -> C13H22O8	62496	306.131	3	Metabolite	1496	C12H22O6	C1O2	1	1	177998	0	-0.0724315	0	0	0		0	-0.0724315	7187	0	-0.0724315	1
4792	214.024	13.66	5.04	Metabolite	C5H11O7P1	0.18	deoxyribose-phosphate C5H11O7P1	62500	214.024	1	Metabolite	119085	C5H11O7P1		1	0	178023	0.5	-0.135352	0.80772	0	0		0	1.17237	7188	0.1	1.27237	1
4793	305.906	14.18	4.17	Artifact	Ring_artifact_C10H16N3O6S1	0.37	glutathione disulfide C20H32N6O12S2 / 2 -> C10H16N3O6S1 + Ring_artifact -> Ring_artifact_C10H16N3O6S1	62513	305.906		Ring_artifact	151	C10H16N3O6S1	Ring_artifact	1	0.02	178069	0	0	0	0	0		0	0	7190	0	0	1
4794	295.065	5.31	4.16	Artifact	[13]C1C9Cl1H15N2O6	-0.61	Ribothymidine C10H14N2O6 + Cl1H1 -> C10Cl1H15N2O6 + [13]C1C-1 -> [13]C1C9Cl1H15N2O6	62520	295.065	5	Natural_abundance	1904	C10Cl1H15N2O6	[13]C1C-1	1	0.02	178076	0	-0.493886	0	0	0		0	-0.493886	7192	0	-0.493886	1
4795	280.073	12.25	4.01	Artifact	[13]C1C8H15N1Na2O6	0.47	N-Carboxyethyl-g-aminobutyric acid C7H13N1O4 + [13]C1C-1 -> [13]C1C6H13N1O4 + H-1Na1 -> [13]C1C6H12N1Na1O4 + C2H3Na1O2 -> [13]C1C8H15N1Na2O6	62537	280.073	2	Natural_abundance	2092	C9H15N1Na2O6	[13]C1C-1	1	0.03	178130	0	-0.0420179	0	0	0		0	-0.0420179	7193	0	-0.0420179	1
4796	319.987	2.02	4.02	Putative metabolite	C7H12O10S2	-0.04	2-Methylcitric acid C7H10O7 + H2S1 -> C7H12O7S1 + O3S1 -> C7H12O10S2	62551	319.987	2	Metabolite	1312	C7H12O7S1	O3S1	1	1	178184	0	-0.197103	0	0	0		0	-0.197103	7194	0	-0.197103	1
4797	361.073	12.24	4.06	Artifact	C11H18N1Na3O8	-0.41	N-Carboxyethyl-g-aminobutyric acid C7H13N1O4 + H-1Na1 -> C7H12N1Na1O4 + C2H3Na1O2 -> C9H15N1Na2O6 + C2H3Na1O2 -> C11H18N1Na3O8	62558	361.073	2	Adduct	2092	C9H15N1Na2O6	C2H3Na1O2	1	0.03	178193	0	-0.374394	0	0	0		0	-0.374394	7196	0	-0.374394	1
4798	359.135	11.53	4.11	Putative metabolite	C12H26N1O9P1	0.05	Phosphodimethylethanolamine C4H12N1O4P1 + C2H4 -> C6H16N1O4P1 + C6H10O5 -> C12H26N1O9P1	62567	359.135	1	Metabolite	3053	C12H23O10P1	H3N1O-1	1	2	178243	0	-0.142852	0	0	0		0	-0.142852	7198	0	-0.142852	1
4799	174.078	16.77	4.92	Artifact	Ring_artifact_C6H14N4O2	0.52	L-Arginine C6H14N4O2 + Ring_artifact -> Ring_artifact_C6H14N4O2	62575	174.078		Ring_artifact	14	C6H14N4O2	Ring_artifact	1	0.01	178254	0	0	0	0	0		0	0	7199	0	0	1
4800	322.054	7.74	3.85	Putative metabolite	C15Cl1H15N2O2S1	0.24	Glucose isomerase from streptomyces rubiginosus C17Cl1H17N2O3S1 - C2H2O1 -> C15Cl1H15N2O2S1	62583	322.054	9	Metabolite	2233	C17Cl1H17N2O3S1	C2H2O1	-1	1	178292	0	-0.0595214	0	0	0		0	-0.0595214	7200	0	-0.0595214	1
4801	186.02	13.03	4.04	Putative metabolite	C4H10O6S1	1.12	2-methyl-3-(sulfooxy)propanoic acid C4H8O6S1 + H2 -> C4H10O6S1	62598	186.02	0	Metabolite	3658	C4H8O6S1	H2	1	1	178326	0	-0.312149	0	0	0		0	-0.312149	7201	0	-0.312149	1
4802	110.132	5.28	4.09	Unknown	Unknown	0.73	Unknown	62600	110.133	0	Unknown	4802	Unknown		0	0	178330	0	0		0	0		0	0	7202	-0.5	-0.5	1
4803	233.043	12.23	4.05	Artifact	C7Cl1H13N1Na1O4	-0.08	N-Carboxyethyl-g-aminobutyric acid C7H13N1O4 + H-1Na1 -> C7H12N1Na1O4 + Cl1H1 -> C7Cl1H13N1Na1O4	62602	233.043	2	Adduct	1283	C7H12N1Na1O4	Cl1H1	1	0.02	178334	0	-0.257411	0	0	0		0	-0.257411	7203	0	-0.257411	1
4804	233.043	8.9	4.04	Putative metabolite	C10H7N3O4	0.67	inosine C10H12N4O5 - H2O1 -> C10H10N4O4 - H3N1 -> C10H7N3O4	62606	233.044	9	Metabolite	3731	C10H10N4O4	H3N1	-1	1	178344	0	-0.119043	0	0	0		0	-0.119043	7204	0	-0.119043	1
4805	341.915	14.82	4.01	Artifact	Ring_artifact_C12H22O11	0.34	Melibiose C12H22O11 + Ring_artifact -> Ring_artifact_C12H22O11	62610	341.916		Ring_artifact	129	C12H22O11	Ring_artifact	1	0.01	178350	0	0	0	0	0		0	0	7205	0	0	1
4806	195.944	1.39	4.02	Artifact	H5O8P1S1	0.38	H3PO4 H3O4P1 + H2O4S1	62614	195.944	0	Adduct	119424	H3O4P1	H2O4S1	1	0	178356	0	-0.050735	0	0	0		0	-0.050735	7207	0	-0.050735	1
4807	148.11	16.92	3.97	Artifact	[18]O1C6H14N2O1	0.5	L-Lysine C6H14N2O2 + [18]O1O-1 -> [18]O1C6H14N2O1	62620	148.11	1	Natural_abundance	234	C6H14N2O2	[18]O1O-1	1	0.01	178368	0	-0.0441242	0	0	0		0	-0.0441242	7208	0	-0.0441242	1
4808	148.004	5.34	4.12	Unknown	Unknown	0.58	Unknown	62622	148.004	0	Unknown	4808	Unknown		0	0	178378	0	0		0	0		0	0	7209	-0.5	-0.5	1
4809	133.122	11.3	4.22	Artifact	Ring_artifact_C5H11N1O3	0.63	L-2-Amino-5-hydroxypentanoic acid C5H11N1O3 + Ring_artifact -> Ring_artifact_C5H11N1O3	62626	133.122		Ring_artifact	236	C5H11N1O3	Ring_artifact	1	0.01	178384	0	0	0	0	0		0	0	7210	0	0	1
4810	317.195	7.63	4.14	Putative metabolite	C14H27N3O5	0.22	Marimastat C15H29N3O5 - C1H2 -> C14H27N3O5	62629	317.195	3	Metabolite	2429	C15H29N3O5	C1H2	-1	1	178386	0	-0.0673637	0	0	0		0	-0.0673637	7211	0	-0.0673637	1
4811	192.946	14.18	4.04	Unknown	Unknown	0.49	Unknown	62631	192.946	0	Unknown	4811	Unknown		0	0	178396	0	0		0	0		0	0	7213	-0.5	-0.5	1
4812	267.941	8.67	4.35	Artifact	Ring_artifact_C10H12N4O5	0.39	inosine C10H12N4O5 + Ring_artifact -> Ring_artifact_C10H12N4O5	62634	267.941		Ring_artifact	142	C10H12N4O5	Ring_artifact	1	0.01	178399	0	0	0	0	0		0	0	7214	0	0	1
4813	352.298	2.21	4.06	Putative metabolite	C22H40O3	-0.16	11Z-Eicosenoic acid C20H38O2 + C2H2O1 -> C22H40O3	62638	352.298	3	Metabolite	3156	C22H38O3	H2	1	1	178406	0	-0.247328	0	0	0		0	-0.247328	7216	0	-0.247328	1
4814	545.268	7.12	4.58	Artifact	[13]C1C22H45O12P1	0.4	Peak 1518 C23H45O12P1 + [13]C1C-1 -> [13]C1C22H45O12P1	62640	545.268	2	Natural_abundance	1518	C23H45O12P1	[13]C1C-1	1	1.01	178415	0	-0.0620526	0	0	0		0	-0.0620526	7219	0	-0.0620526	1
4815	358.032	7.6	3.96	Putative metabolite	C9H14N2O11S1	-0.2	gamma-Glutamylcysteine C8H14N2O5S1 - C5H8 -> C3H6N2O5S1 + C6H8O6 -> C9H14N2O11S1	62647	358.032	4	Metabolite	3106	C3H6N2O5S1	C6H8O6	1	2	178442	0	-0.26586	0	0	0		0	-0.26586	7220	0	-0.26586	1
4816	283.069	9.57	4.03	Putative metabolite	C12H13N1O7	0.36	Nicotinic acid C6H5N1O2 + C6H10O5 -> C12H15N1O7 - H2 -> C12H13N1O7	62665	283.069	7	Metabolite	4843	C12H15N1O7	H2	-1	1	178452	0	-0.0115042	0	0	0		0	-0.0115042	7221	0	-0.0115042	1
4817	283.069	8.88	3.92	Putative metabolite	C12H13N1O7	0.36	Nicotinic acid C6H5N1O2 + C6H10O5 -> C12H15N1O7 - H2 -> C12H13N1O7	62668	283.069	7	Metabolite	4843	C12H15N1O7	H2	-1	1	178456	0	-0.0115042	0	0	0		0	-0.0115042	7222	0	-0.0115042	1
4818	202.12	11.3	5.42	Metabolite	C10H18O4	0.54	Sebacic acid C10H18O4	62670	202.121	2	Metabolite	119276	C10H18O4		1	0	178470	0.5	-0.0343404	0.70312	0	0		0	1.16878	7225	0.1	1.26878	1
4819	319.071	7.63	4.05	Artifact	C11H14N5Na1O3S1	0.33	hypoxanthine C5H4N4O1 + Peak 3720 -> C11H14N5Na1O3S1	62674	319.072	8	Heterodimer	1615	C5H3N4Na1O1	303	1	0.02	178497	0	-0.0147104	0	0	0		0	-0.0147104	7226	0	-0.0147104	1
4820	174.01	13.02	4.93	Putative metabolite	C5H6N2O3S1	1.22	2-hydroxypyridine C5H5N1O1 + O3S1 -> C5H5N1O4S1 - H-1N-1O1 -> C5H6N2O3S1	62690	174.01	4	Metabolite	1119	C5H3N1O3S1	H3N1	1	2	178528	0	-0.350761	0	0	0		0	-0.350761	7227	0	-0.350761	1
4821	370.248	6.96	3.95	Unknown	Unknown	0.33	Unknown	62692	370.249	0	Unknown	4821	Unknown		0	0	178531	0	0		0	0		0	0	7230	-0.5	-0.5	1
4822	321.048	14.22	3.88	Artifact	[13]C1C8H17K1N2O6S1	-0.95	cystathionine C7H14N2O4S1 + [13]C1C-1 -> [13]C1C6H14N2O4S1 + C2H3K1O2 -> [13]C1C8H17K1N2O6S1	62701	321.048	2	Natural_abundance	1659	C9H17K1N2O6S1	[13]C1C-1	1	0.02	178561	0	-0.655177	0	0	0		0.0821956	-0.572981	7231	0	-0.572981	1
4823	306.045	11.31	4.02	Artifact	[13]C1C8H12N3O7P1	-0.52	Cytidine 2',3'-cyclic phosphate C9H12N3O7P1 + [13]C1C-1 -> [13]C1C8H12N3O7P1	62732	306.045	6	Natural_abundance	1847	C9H12N3O7P1	[13]C1C-1	1	0.01	178605	0	-0.442637	0	0	0		0	-0.442637	7232	0	-0.442637	1
4824	137.077	7.49	4.08	Artifact	[13]C1C4H12O4	0.83	2-Methylerythritol C5H12O4 + [13]C1C-1 -> [13]C1C4H12O4	62750	137.077	0	Natural_abundance	1307	C5H12O4	[13]C1C-1	1	0.01	178628	0	-0.105664	0	0	0		0	-0.105664	7233	0	-0.105664	1
4825	273.02	11.13	4.03	Artifact	C9Cl1H13N1Na1O3S1	0.5	Peak 3380 C9Cl1H12N1O2S1 + H1Na1O1 -> C9Cl1H13N1Na1O3S1	62752	273.02	4	Adduct	3380	C9Cl1H12N1O2S1	H1Na1O1	1	1.01	178633	0	-0.0545365	0	0	0		0	-0.0545365	7237	0	-0.0545365	1
4826	626.942	14.26	4.03	Unknown	Unknown	0.26	Unknown	62756	626.942	0	Unknown	4826	Unknown		0	0	178634	0	0		0	0		0	0	7238	-0.5	-0.5	1
4827	119.904	18.31	4.13	Unknown	Unknown	0.68	Unknown	62758	119.904	0	Unknown	4827	Unknown		0	0	178637	0	0		0	0		0	0	7240	-0.5	-0.5	1
4828	119.904	16.43	4.11	Unknown	Unknown	0.68	Unknown	62759	119.904	0	Unknown	4828	Unknown		0	0	178638	0	0		0	0		0	0	7241	-0.5	-0.5	1
4829	175.12	13.64	4.9	Artifact	Ring_artifact_C6H13N3O3	0.52	citrulline C6H13N3O3 + Ring_artifact -> Ring_artifact_C6H13N3O3	62761	175.12		Ring_artifact	15	C6H13N3O3	Ring_artifact	1	0.01	178650	0	0	0	0	0		0	0	7242	0	0	1
4830	219.01	7.55	4	Artifact	C6Cl1H11N1Na1O2S1	0.33	trans-S-(1-Propenyl)-L-cysteine C6H11N1O2S1 + H-1Na1 -> C6H10N1Na1O2S1 + Cl1H1 -> C6Cl1H11N1Na1O2S1	62765	219.01	2	Adduct	3720	C6H10N1Na1O2S1	Cl1H1	1	0.02	178654	0	-0.0599771	0	0	0		0	-0.0599771	7243	0	-0.0599771	1
4831	394.195	11.47	3.93	Putative metabolite	C16H30N2O9	-0.43	Spermic acid 2 C10H20N2O4 + C6H10O5 -> C16H30N2O9	62769	394.195	3	Metabolite	3752	C11H22N2O9	C5H8	1	1	178662	0	-0.37497	0	0	0		0	-0.37497	7244	0	-0.37497	1
4832	311.097	9.15	4.07	Putative metabolite	C9H17N3O9	-0.39	2-(Arabinosylamino)-3-(glucosylamino)propanenitrile C14H25N3O9 - C5H8 -> C9H17N3O9	62774	311.096	3	Metabolite	546	C9H15N3O9	H2	1	2	178696	0	-0.37542	0	0	0		0	-0.37542	7245	0	-0.37542	1
4833	376.159	7.63	3.8	Putative metabolite	C14H24N4O8	0.04	N2-(2-Carboxymethyl-2-hydroxysuccinoyl)arginine C12H20N4O8 + C2H4 -> C14H24N4O8	62782	376.159	5	Metabolite	2724	C14H24N4O8S1	S1	-1	2	178722	0	-0.145514	0	0	0		0	-0.145514	7247	0	-0.145514	1
4834	153.131	7.18	4.09	Artifact	Ring_artifact_[13]C1C4H12O5	0.57	Ribitol C5H12O5 + [13]C1C-1 -> [13]C1C4H12O5 + Ring_artifact -> Ring_artifact_[13]C1C4H12O5	62789	153.131		Ring_artifact	256	[13]C1C4H12O5	Ring_artifact	1	0.02	178735	0	0	0	0	0		0	0	7248	0	0	1
4835	279.07	5.59	4.02	Artifact	[13]C1C9Cl1H15N2O5	0.37	thymidine C10H14N2O5 + Cl1H1 -> C10Cl1H15N2O5 + [13]C1C-1 -> [13]C1C9Cl1H15N2O5	62790	279.07	5	Natural_abundance	2518	C10Cl1H15N2O5	[13]C1C-1	1	0.02	178739	0	-0.00623186	0	0	0		0.0589543	0.0527224	7249	0	0.0527224	1
4836	342.067	5.32	3.97	Artifact	C11H15N2Na1O9	0.07	Ribothymidine C10H14N2O6 + C1H1Na1O3 -> C11H15N2Na1O9	62802	342.068	5	Adduct	860	C10H14N2O6	C1H1Na1O3	1	0.01	178779	0	-0.136033	0	0	0		0	-0.136033	7250	0	-0.136033	1
4837	221.052	7.53	3.98	Artifact	[13]C1C9H8N2O4	0.28	Peak 1991 C10H8N2O4 + [13]C1C-1 -> [13]C1C9H8N2O4	62811	221.052	8	Natural_abundance	1991	C10H8N2O4	[13]C1C-1	1	0.01	178792	0	-0.0829859	0	0	0		0	-0.0829859	7251	0	-0.0829859	1
4838	131.111	9.8	4.07	Artifact	Ring_artifact_C6H13N1O2	0.64	isoleucine C6H13N1O2 + Ring_artifact -> Ring_artifact_C6H13N1O2	62820	131.111		Ring_artifact	63	C6H13N1O2	Ring_artifact	1	0.01	178805	0	0	0	0	0		0	0	7252	0	0	1
4839	280.076	17.18	4.08	Unknown	Unknown	0.38	Unknown	62821	280.076	0	Unknown	4839	Unknown		0	0	178806	0	0		0	0		0	0	7253	-0.5	-0.5	1
4840	347.169	12.47	4.19	Putative metabolite	C14H25N3O7	-0.14	N-(1-Deoxy-1-fructosyl)histidine C12H19N3O7 + H2 -> C12H21N3O7 + C2H4 -> C14H25N3O7	62826	347.169	4	Metabolite	5215	C13H23N3O6	C1H2O1	1	2	178830	0	-0.242584	0	0	0		0	-0.242584	7256	0	-0.242584	1
4841	506.143	14.07	3.89	Metabolite	C24H26O12	-0.94	Caryatin glucoside C24H26O12	62831	506.142	12	Metabolite	23532	C24H26O12		1	0	178836	0.5	-0.610434		0	0		0	-0.110434	7257	0.1	-0.0104344	1
4842	269.126	1.57	3.71	Putative metabolite	C13H19N1O5	0.46	L-2-Amino-4-methylenepentanedioic acid C6H9N1O4 + C2H2O1 -> C8H11N1O5 + C5H8 -> C13H19N1O5	62837	269.126	5	Metabolite	4005	C13H21N1O5S1	H2S1	-1	2	178850	0	-0.0309612	0	0	0		0	-0.0309612	7258	0	-0.0309612	1
4843	285.085	9.59	4.12	Putative metabolite	C12H15N1O7	0.18	Nicotinic acid C6H5N1O2 + C6H10O5 -> C12H15N1O7	62840	285.085	6	Metabolite	1331	C10H13N1O6	C2H2O1	1	1	178859	0	-0.0995352	0	0	0		0	-0.0995352	7259	0	-0.0995352	1
4844	216.067	9.92	4.18	Artifact	[13]C1C4H13N1O8	-0.13	D-Arabitol C5H12O5 + H1N1O3 -> C5H13N1O8 + [13]C1C-1 -> [13]C1C4H13N1O8	62844	216.067	0	Natural_abundance	1208	C5H13N1O8	[13]C1C-1	1	0.02	178870	0	-0.292188	0	0	0		0	-0.292188	7260	0	-0.292188	1
4845	278.058	11.96	4.03	Unknown	Unknown	0.39	Unknown	62847	278.058	0	Unknown	4845	Unknown		0	0	178886	0	0		0	0		0	0	7267	-0.5	-0.5	1
4846	289.01	4.97	3.9	Artifact	C5H11N1O11Si1	0.13	L-2-Hydroxyglutaric acid C5H8O5 + H1N1O3 -> C5H9N1O8 + H2O3Si1 -> C5H11N1O11Si1	62855	289.01	2	Adduct	1591	C5H9N1O8	H2O3Si1	1	0.02	178932	0	-0.125592	0	0	0		0	-0.125592	7268	0	-0.125592	1
4847	153.012	7.19	4.08	Artifact	Ring_artifact_[13]C1C4H12O5	0.57	Ribitol C5H12O5 + [13]C1C-1 -> [13]C1C4H12O5 + Ring_artifact -> Ring_artifact_[13]C1C4H12O5	62862	153.012		Ring_artifact	256	[13]C1C4H12O5	Ring_artifact	1	0.02	178941	0	0	0	0	0		0	0	7269	0	0	1
4848	291.044	14.15	3.89	Artifact	[13]C1C6H15O10P1	-0.21	D-Sedoheptulose 7-phosphate C7H15O10P1 + [13]C1C-1 -> [13]C1C6H15O10P1	62865	291.044	1	Natural_abundance	2029	C7H15O10P1	[13]C1C-1	1	0.01	178944	0	-0.294682	0	0	0		0	-0.294682	7270	0	-0.294682	1
4849	364.055	14.12	4.07	Artifact	[15]N1C10H14N4O8P1	-1.01	GMP C10H14N5O8P1 + [15]N1N-1 -> [15]N1C10H14N4O8P1	62885	364.055	7	Natural_abundance	509	C10H14N5O8P1	[15]N1N-1	1	0.01	178975	0	-0.669495	0	0	0		0.401269	-0.268226	7271	0	-0.268226	1
4850	352.112	7.75	4.09	Artifact	C13H24N2O5S2	0.75	Peak 1668 C12H22N2O3S2 + C1H2O2 -> C13H24N2O5S2	62910	352.113	2	Adduct	1668	C12H22N2O3S2	C1H2O2	1	0.03	179010	0	-0.204338	0	0	0		0	-0.204338	7272	0	-0.204338	1
4851	428.026	14.03	4.16	Artifact	[15]N1C10H15N4O10P2	1.28	dGDP C10H15N5O10P2 + [15]N1N-1 -> [15]N1C10H15N4O10P2	62921	428.026	7	Natural_abundance	342	C10H15N5O10P2	[15]N1N-1	1	0.01	179038	0	-0.488288	0	0	0		0.681148	0.19286	7276	0	0.19286	1
4852	90.1209	8.84	4.08	Unknown	Unknown	1.08	Unknown	62953	90.121	0	Unknown	4852	Unknown		0	0	179067	0	0		0	0		0	0	7278	-0.5	-0.5	1
4853	221.056	11.79	4.12	Artifact	[13]C1[37]Cl1C5H15O6	0.55	Galactitol C6H14O6 + Cl1H1 -> C6Cl1H15O6 + [37]Cl1Cl-1 -> [37]Cl1C6H15O6 + [13]C1C-1 -> [13]C1[37]Cl1C5H15O6	62955	221.056	0	Natural_abundance	3595	[13]C1C5Cl1H15O6	[37]Cl1Cl-1	1	0.03	179073	0	-0.0505866	0	0	0		0	-0.0505866	7279	0	-0.0505866	1
4854	117.058	8.73	4.62	Artifact	C8H7N1	0.42	tryptophan C11H12N2O2 - Library_MS2_fragment -> C8H7N1	62968	117.058	7	Library_MS2_fragment	274	C11H12N2O2	Library_MS2_fragment	-1	0.01	179104	0	-0.137839	0	0	0		0.838125	0.700287	7281	0	0.700287	1
4855	310.047	12.56	4.16	Metabolite	C17H10O6	1.74	De-O-methylsterigmatocystin C17H10O6	62973	310.048	13	Metabolite	20051	C17H10O6		1	0	179121	0.5	-0.685994		0	0		0	-0.185994	7282	0.1	-0.0859936	1
4856	259.046	10.6	4.13	Metabolite	C6H14N1O8P1	0.4	Glucosamine-1P C6H14N1O8P1	62980	259.046	1	Metabolite	6438	C6H14N1O8P1		1	0	179138	0.5	-0.0028872		0	0		0	0.497113	7285	0.1	0.597113	1
4857	247.962	4.94	3.95	Artifact	C5Cr1H8O8	0.5	L-2-Hydroxyglutaric acid C5H8O5 + Cr1O3 -> C5Cr1H8O8	62990	247.962	2	Adduct	3205	C5H8O5	Cr1O3	1	0.01	179183	0	-0.0444968	0	0	0		0	-0.0444968	7286	0	-0.0444968	1
4858	288.997	7.54	4.09	Artifact	C7H10N1Na3O5S1	-0.08	trans-S-(1-Propenyl)-L-cysteine C6H11N1O2S1 + C1H1Na1O3 -> C7H12N1Na1O5S1 + H-2Na2 -> C7H10N1Na3O5S1	62996	288.997	2	Adduct	4401	C7H12N1Na1O5S1	H-2Na2	1	0.02	179192	0	-0.228578	0	0	0		0	-0.228578	7287	0	-0.228578	1
4859	563.964	1.99	4.05	Metabolite	C11F21H1O2	0.04	Perfluoroundecanoic acid C11F21H1O2	63002	563.964	1	Metabolite	47018	C11F21H1O2		1	0	179202	0.5	-0.117078		0	0		0	0.382922	7288	0.1	0.482922	1
4860	363.147	11.31	4.07	Metabolite	C22H21N1O4	1.54	8-Methyldihydrochelerythrine C22H21N1O4	63005	363.147	13	Metabolite	27217	C22H21N1O4		1	0	179204	0.5	-0.601713		0	0		0	-0.101713	7290	0.1	-0.00171317	1
4861	363.146	11.82	3.86	Artifact	[13]C1C11H26O12	-0.33	Peak 1817 C12H26O12 + [13]C1C-1 -> [13]C1C11H26O12	63017	363.146	0	Natural_abundance	1817	C12H26O12	[13]C1C-1	1	1.01	179228	0	-0.330571	0	0	0		0	-0.330571	7291	0	-0.330571	1
4862	263.985	7.67	3.89	Artifact	C6H3N4Na3O4	0.9	hypoxanthine C5H4N4O1 + C1H1Na1O3 -> C6H5N4Na1O4 + H-2Na2 -> C6H3N4Na3O4	63026	263.985	6	Adduct	4200	C6H5N4Na1O4	H-2Na2	1	0.02	179237	0	-0.252617	0	0	0		0	-0.252617	7292	0	-0.252617	1
4863	272.059	9.43	4.01	Artifact	[37]Cl1C8H15N2O6	0.42	L-beta-aspartyl-L-threonine C8H14N2O6 + Cl1H1 -> C8Cl1H15N2O6 + [37]Cl1Cl-1 -> [37]Cl1C8H15N2O6	63031	272.059	3	Natural_abundance	3862	C8Cl1H15N2O6	[37]Cl1Cl-1	1	0.02	179244	0	-0.013376	0	0	0		0	-0.013376	7293	0	-0.013376	1
4864	232.07	17.17	4.05	Putative metabolite	C9H16N2O1S2	0.88	1-Isothiocyanato-6-(methylthio)hexane C8H15N1S2 + H1N1 -> C8H16N2S2 + C1O1 -> C9H16N2O1S2	63043	232.07	3	Metabolite	1034	C8H16N2S2	C1O1	1	2	179290	0	-0.225184	0	0	0		0	-0.225184	7294	0	-0.225184	1
4865	711.232	14.61	4.21	Metabolite	C39H37N1O12	-0.74	6-Methoxy-2-naphthylacetic acid C39H37N1O12	63047	711.232	22	Metabolite	46325	C39H37N1O12		1	0	179302	0.5	-0.493298		0	0		0	0.00670176	7298	0.1	0.106702	1
4866	280.106	11.5	4	Metabolite	C13H16N2O5	0.43	Aspartylphenylalanine C13H16N2O5	63049	280.106	7	Metabolite	6131	C13H16N2O5		1	0	179306	0.5	-0.0246492		0	0		0	0.475351	7300	0.1	0.575351	1
4867	205.087	8.77	4.18	Artifact	[15]N1C11H12N1O2	0.55	tryptophan C11H12N2O2 + [15]N1N-1 -> [15]N1C11H12N1O2	63056	205.087	7	Natural_abundance	274	C11H12N2O2	[15]N1N-1	1	0.01	179344	0	-0.0411132	0	0	0		0.838125	0.797012	7301	0	0.797012	1
4868	227.11	12.63	4.1	Artifact	[13]C1C8H14N4O3	0.2	Carnosine C9H14N4O3 + [13]C1C-1 -> [13]C1C8H14N4O3	63062	227.11	5	Natural_abundance	2051	C9H14N4O3	[13]C1C-1	1	0.01	179348	0	-0.119121	0	0	0		0	-0.119121	7302	0	-0.119121	1
4869	340.086	13.18	4.08	Artifact	C10H18N2Na2O8	-0.13	alanine C3H7N1O2 * 2 -> C6H14N2O4 + H-1Na1 -> C6H13N2Na1O4 + Peak 2063 -> C10H18N2Na2O8	63066	340.086	4	Heterodimer	2063	C4H5Na1O4	271	1	0.02	179360	0	-0.239159	0	0	0		0	-0.239159	7303	0	-0.239159	1
4870	120.086	11.25	3.83	Artifact	[13]C1[18]O1C4H11N1O1	2.32	DL-Valine C5H11N1O2 + [13]C1C-1 -> [13]C1C4H11N1O2 + [18]O1O-1 -> [13]C1[18]O1C4H11N1O1	63070	120.087	1	Natural_abundance	1626	[18]O1C5H11N1O1	[13]C1C-1	1	0.02	179369	0	-0.821014	0	0	0		0	-0.821014	7304	0	-0.821014	1
4871	224.043	7.21	4.55	Artifact	C9H8N2O5	0.54	2-Indolecarboxylic acid C9H7N1O2 + H1N1O3 -> C9H8N2O5	63073	224.043	7	Adduct	662	C9H7N1O2	H1N1O3	1	0.01	179375	0	-0.050404	0	0	0		0	-0.050404	7305	0	-0.050404	1
4872	427.091	14.13	3.83	Artifact	Ring_artifact_C10H15N5O10P2	0.31	dGDP C10H15N5O10P2 + Ring_artifact -> Ring_artifact_C10H15N5O10P2	63077	427.092		Ring_artifact	342	C10H15N5O10P2	Ring_artifact	1	0.01	179384	0	0	0	0	0		0	0	7307	0	0	1
4873	238.142	4.62	4.1	Putative metabolite	C10H22O6	0.16	D-Glycero-D-galacto-heptitol C7H16O7 + C5H8 -> C12H24O7 - C2H2O1 -> C10H22O6	63094	238.142	0	Metabolite	2834	C10H23O9P1	H1O3P1	-1	2	179404	0	-0.131333	0	0	0		0	-0.131333	7308	0	-0.131333	1
4874	115.958	7.35	4	Unknown	Unknown	0.7	Unknown	63095	115.958	0	Unknown	4874	Unknown		0	0	179406	0	0		0	0		0	0	7309	-0.5	-0.5	1
4875	262.048	8.76	3.88	Artifact	C11Cl1H12N2Na1O2	0.38	tryptophan C11H12N2O2 + H-1Na1 -> C11H11N2Na1O2 + Cl1H1 -> C11Cl1H12N2Na1O2	63096	262.048	7	Adduct	4127	C11H11N2Na1O2	Cl1H1	1	0.02	179410	0	-0.0093684	0	0	0		0.168153	0.158785	7311	0	0.158785	1
4876	132.137	13.63	5.6	Artifact	Ring_artifact_C5H12N2O2	0.64	Ornithine C5H12N2O2 + Ring_artifact -> Ring_artifact_C5H12N2O2	63108	132.137		Ring_artifact	21	C5H12N2O2	Ring_artifact	1	0.01	179430	0	0	0	0	0		0	0	7312	0	0	1
4877	245.066	9.6	4.04	Artifact	[15]N1C9H12N1O6	0.7	Uridine C9H12N2O6 + [15]N1N-1 -> [15]N1C9H12N1O6	63112	245.067	5	Natural_abundance	284	C9H12N2O6	[15]N1N-1	1	0.01	179435	0	-0.140566	0	0	0		0	-0.140566	7313	0	-0.140566	1
4878	198.077	11.28	4.01	Artifact	[15]N1C8H11N2O3	0.38	N-Acetylhistidine C8H11N3O3 + [15]N1N-1 -> [15]N1C8H11N2O3	63120	198.077	5	Natural_abundance	418	C8H11N3O3	[15]N1N-1	1	0.01	179472	0	-0.0464625	0	0	0		0	-0.0464625	7314	0	-0.0464625	1
4879	342.19	10.43	3.62	Putative metabolite	C15H26N4O5	0.06	Glutaminylglutamine C10H18N4O5 + C5H8 -> C15H26N4O5	63126	342.19	5	Metabolite	2178	C10H18N4O5	C5H8	1	1	179483	0	-0.142968	0	0	0		0	-0.142968	7315	0	-0.142968	1
4880	488.202	7.6	3.84	Putative metabolite	C19H37O12P1	0.54	1-dodecanoyl-glycero-3-phosphate C15H31O7P1 + C6H10O5 -> C21H41O12P1 - C2H4 -> C19H37O12P1	63130	488.202	2	Metabolite	3839	C21H41O12P1	C2H4	-1	2	179500	0	-0.124693	0	0	0		0	-0.124693	7316	0	-0.124693	1
4881	302.159	11.29	3.89	Artifact	C12H22N4O5	-0.27	Gamma glutamyl ornithine C10H19N3O5 + C2H3N1 -> C12H22N4O5	63140	302.159	3	Adduct	4542	C10H19N3O5	C2H3N1	1	0.01	179503	0	-0.316953	0	0	0		0	-0.316953	7320	0	-0.316953	1
4882	391.097	12.23	4.03	Putative metabolite	C12H25N1O9S2	0.7	N-Formyl-L-methionine C6H11N1O3S1 + H2S1 -> C6H13N1O3S2 + H2O1 -> C6H15N1O4S2 + C6H10O5 -> C12H25N1O9S2	63147	391.097	1	Metabolite	505	C12H23N1O9S1	H2S1	1	2	179524	0	-0.18809	0	0	0		0	-0.18809	7321	0	-0.18809	1
4883	133.093	6.09	3.97	Unknown	Unknown	0.63	Unknown	63151	133.093	0	Unknown	4883	Unknown		0	0	179529	0	0		0	0		0	0	7326	-0.5	-0.5	1
4884	305.07	7.62	5.19	Artifact	[37]Cl1C10H14N5O4	-0.06	Adenosine C10H13N5O4 + Cl1H1 -> C10Cl1H14N5O4 + [37]Cl1Cl-1 -> [37]Cl1C10H14N5O4	63153	305.07	7	Natural_abundance	818	C10Cl1H14N5O4	[37]Cl1Cl-1	1	0.02	179534	0	-0.213531	0	0	0		0	-0.213531	7327	0	-0.213531	1
4885	219.068	14.34	4.08	Putative metabolite	C15H9N1O1	0.52	Flavone C15H10O2 - H2 -> C15H8O2 - H-1N-1O1 -> C15H9N1O1	63167	219.068	12	Metabolite	3305	C17H11N1O2	C2H2O1	-1	2	179567	0	-0.036348	0	0	0		0	-0.036348	7328	0	-0.036348	1
4886	219.068	14.74	4.03	Putative metabolite	C15H9N1O1	0.52	Flavone C15H10O2 - H2 -> C15H8O2 - H-1N-1O1 -> C15H9N1O1	63170	219.068	12	Metabolite	3305	C17H11N1O2	C2H2O1	-1	2	179581	0	-0.036348	0	0	0		0	-0.036348	7329	0	-0.036348	1
4887	509.019	14.01	4.03	Artifact	C12Cl2H25N1O12S2	0.04	Hypochlorite Cl1H1O1 + C1H2O2 + C2H4O2 -> C3Cl1H7O5 + Peak 1751 -> C4Cl2H10O8 + Peak 5445 -> C12Cl2H25N1O12S2	63173	509.02	2	Heterodimer	89	C4Cl2H10O8	5445	1	0.03	179621	0	-0.120372	0	0	0		0	-0.120372	7330	0	-0.120372	1
4888	309.142	7.61	4.01	Artifact	C12H23N1O8	-0.43	Ethyl beta-D-glucopyranoside C8H16O6 + C2H4O2 -> C10H20O8 + C2H3N1 -> C12H23N1O8	63195	309.142	2	Adduct	4714	C10H19N1O6	C2H4O2	1	0.01	179630	0	-0.397514	0	0	0		0	-0.397514	7331	0	-0.397514	1
4889	306.063	9.08	4.08	Artifact	C10H16N2Na2O4S1	-0.27	biotin C10H16N2O3S1 + H-1Na1 -> C10H15N2Na1O3S1 + H1Na1O1 -> C10H16N2Na2O4S1	63201	306.063	4	Adduct	2816	C10H15N2Na1O3S1	H1Na1O1	1	0.02	179662	0	-0.318458	0	0	0		0	-0.318458	7332	0	-0.318458	1
4890	357.081	9.02	4.1	Putative metabolite	C13H15N3O9	-0.48	5-Acetylamino-6-amino-3-methyluracil C7H10N4O3 + C6H8O6 -> C13H18N4O9 - H3N1 -> C13H15N3O9	63217	357.081	8	Metabolite	2948	C13H18N4O8	H3N1O-1	-1	2	179708	0	-0.407666	0	0	0		0	-0.407666	7334	0	-0.407666	1
4891	447.196	16.77	3.92	Artifact	C12Cl1H30N9O7	-0.51	L-Arginine C6H14N4O2 + Peak 1229 -> C12H29N9O7 + Cl1H1 -> C12Cl1H30N9O7	63228	447.196	4	Adduct	2331	C12H29N9O7	Cl1H1	1	0.03	179725	0	-0.405511	0	0	0		0	-0.405511	7335	0	-0.405511	1
4892	229.056	10.63	4.04	Artifact	C7H12N1Na1O6	0.14	Aminoadipic acid C6H11N1O4 + C1H1Na1O2 -> C7H12N1Na1O6	63249	229.056	2	Adduct	179	C6H11N1O4	C1H1Na1O2	1	0.01	179746	0	-0.148062	0	0	0		0	-0.148062	7336	0	-0.148062	1
4893	229.056	9.99	3.99	Artifact	C7H12N1Na1O6	-0.3	O-acetyl-L-serine C5H9N1O4 + C2H3Na1O2 -> C7H12N1Na1O6	63253	229.056	2	Adduct	9	C5H9N1O4	C2H3Na1O2	1	0.01	179774	0	-0.366349	0	0	0		0.683556	0.317207	7337	0	0.317207	1
4894	158.039	13.92	4.43	Artifact	Ring_artifact_C4H7K1O4	0.56	CH3COOK C2H3K1O2 + C2H4O2 + Ring_artifact -> Ring_artifact_C4H7K1O4	63261	158.039		Ring_artifact	11	C4H7K1O4	Ring_artifact	1	0.01	179802	0	0	0	0	0		0	0	7338	0	0	1
4895	258.091	12.23	4	Artifact	[13]C1C8H16N1Na1O6	-0.05	N-Carboxyethyl-g-aminobutyric acid C7H13N1O4 + [13]C1C-1 -> [13]C1C6H13N1O4 + C2H3Na1O2 -> [13]C1C8H16N1Na1O6	63266	258.091	2	Natural_abundance	1933	C9H16N1Na1O6	[13]C1C-1	1	0.02	179848	0	-0.227726	0	0	0		0	-0.227726	7339	0	-0.227726	1
4896	300.143	12.54	3.98	Putative metabolite	C12H20N4O5	0.23	Glycylprolylhydroxyproline C12H19N3O5 + H1N1 -> C12H20N4O5	63275	300.143	5	Metabolite	2944	C12H21N5O4	H-1N-1O1	1	2	179868	0	-0.0686734	0	0	0		0	-0.0686734	7340	0	-0.0686734	1
4897	194.063	9.27	4.1	Artifact	[13]C1C6H7N5O2	0.67	Isoxanthopterin C6H5N5O2 + C1H2 + [13]C1C-1 -> [13]C1C6H7N5O2	63280	194.063	7	Natural_abundance	1595	C7H7N5O2	[13]C1C-1	1	0.01	179870	0	-0.0912197	0	0	0		0	-0.0912197	7344	0	-0.0912197	1
4898	268.042	11.32	3.98	Artifact	C7H9N4Na1O6	0.67	5-Hydroxymethyl-4-methyluracil C6H8N2O3 + C1H1N1 -> C7H9N3O3 + N1Na1O3 -> C7H9N4Na1O6	63286	268.042	5	Fragment	5552	C7H11N4Na1O7	H2O1	-1	0.02	179875	0	-0.135829	0	0	0		0	-0.135829	7345	0	-0.135829	1
4899	279.051	10.75	4.08	Artifact	C11H14K1N1O5	0.37	tyrosine C9H11N1O3 + C2H3K1O2 -> C11H14K1N1O5	63293	279.051	5	Adduct	157	C9H11N1O3	C2H3K1O2	1	0.01	179908	0	-0.00574291	0	0	0		0.969083	0.96334	7346	0	0.96334	1
4900	504.169	15.66	4.18	Metabolite	C18H32O16	0.07	Maltotriose C18H32O16	63308	504.169	3	Metabolite	6544	C18H32O16		1	0	179927	0.5	-0.108114		0	0		0	0.391886	7347	0.1	0.491886	1
4901	322.036	12.25	4.09	Artifact	C7H13N2Na3O8	0.31	N-Carboxyethyl-g-aminobutyric acid C7H13N1O4 + H-1Na1 -> C7H12N1Na1O4 + H1Na1O1 -> C7H13N1Na2O5 + N1Na1O3 -> C7H13N2Na3O8	63315	322.036	2	Adduct	3517	C7H13N1Na2O5	N1Na1O3	1	0.03	179975	0	-0.0236361	0	0	0		0	-0.0236361	7348	0	-0.0236361	1
4902	111.903	5.35	4.06	Unknown	Unknown	0.72	Unknown	63330	111.903	0	Unknown	4902	Unknown		0	0	180000	0	0		0	0		0	0	7349	-0.5	-0.5	1
4903	365.062	14.11	4.05	Artifact	[18]O1C10H14N5O7P1	-0.7	GMP C10H14N5O8P1 + [18]O1O-1 -> [18]O1C10H14N5O7P1	63335	365.062	7	Natural_abundance	509	C10H14N5O8P1	[18]O1O-1	1	0.01	180006	0	-0.516088	0	0	0		0.401269	-0.114819	7351	0	-0.114819	1
4904	227.011	11.14	3.98	Artifact	C7Ca1H9N1O5	0.28	Pyroglutamic acid C5H7N1O3 + C2Ca1H2O2 -> C7Ca1H9N1O5	63387	227.011	3	Adduct	57	C5H7N1O3	C2Ca1H2O2	1	0.01	180089	0	-0.0785317	0	0	0		0	-0.0785317	7352	0	-0.0785317	1
4905	199.048	3.66	3.92	Metabolite	C8H9N1O5	0.36	Clavulanate C8H9N1O5	63396	199.048	5	Metabolite	14687	C8H9N1O5		1	0	180111	0.5	-0.056074		0	0		0	0.443926	7353	0.1	0.543926	1
4906	318.132	11.27	3.97	Putative metabolite	C14H22O8	-0.42	2-Octenoic acid C8H14O2 + C6H8O6 -> C14H22O8	63402	318.131	4	Metabolite	732	C8H14O2	C6H8O6	1	1	180139	0	-0.387028	0	0	0		0	-0.387028	7354	0	-0.387028	1
4907	206.096	8.75	4.11	Unknown	Unknown	0.47	Unknown	63409	206.096	0	Unknown	4907	Unknown		0	0	180155	0	0		0	0		0	0	7355	-0.5	-0.5	1
4908	270.139	2.32	5.06	Artifact	Ring_artifact_C17H34O2	0.39	Heptadecanoic acid C17H34O2 + Ring_artifact -> Ring_artifact_C17H34O2	63411	270.139		Ring_artifact	85	C17H34O2	Ring_artifact	1	0.01	180157	0	0	0	0	0		0	0	7356	0	0	1
4909	246.029	7.58	3.93	Artifact	C6H11N2Na1O5S1	0.56	trans-S-(1-Propenyl)-L-cysteine C6H11N1O2S1 + N1Na1O3 -> C6H11N2Na1O5S1	63415	246.029	2	Adduct	303	C6H11N1O2S1	N1Na1O3	1	0.01	180163	0	-0.0701805	0	0	0		0	-0.0701805	7357	0	-0.0701805	1
4910	279.122	8.5	4.22	Metabolite	C13H17N3O4	0.02	Asparaginyl-Phenylalanine C13H17N3O4	63423	279.122	7	Metabolite	15428	C13H17N3O4		1	0	180184	0.5	-0.181879		0	0		0	0.318121	7358	0.1	0.418121	1
4911	265.036	7.52	4.02	Artifact	C8H13N1Na2O4S1	0.26	trans-S-(1-Propenyl)-L-cysteine C6H11N1O2S1 + C2H3Na1O2 -> C8H14N1Na1O4S1 + H-1Na1 -> C8H13N1Na2O4S1	63428	265.036	2	Adduct	3275	C8H14N1Na1O4S1	H-1Na1	1	0.02	180201	0	-0.0706274	0	0	0		0	-0.0706274	7361	0	-0.0706274	1
4912	283.065	7.86	4.04	Artifact	[13]C1C8Cl1H15N2O6	0.07	5,6-Dihydrouridine C9H14N2O6 + Cl1H1 -> C9Cl1H15N2O6 + [13]C1C-1 -> [13]C1C8Cl1H15N2O6	63445	283.065	4	Natural_abundance	2866	C9Cl1H15N2O6	[13]C1C-1	1	0.02	180244	0	-0.15813	0	0	0		0	-0.15813	7362	0	-0.15813	1
4913	283.163	9.87	3.89	Artifact	C11H25N1O7	0.36	isoleucine C6H13N1O2 + Peak 1881 -> C11H25N1O7	63458	283.163	1	Heterodimer	63	C6H13N1O2	1881	1	0.01	180279	0	-0.0109515	0	0	0		0.721486	0.710534	7363	0	0.710534	1
4914	306.044	7.58	3.99	Artifact	C9H12N2Na2O7	-0.36	uridine C9H12N2O6 + H-1Na1 -> C9H11N2Na1O6 + H1Na1O1 -> C9H12N2Na2O7	63465	306.044	5	Adduct	2007	C9H11N2Na1O6	H1Na1O1	1	0.02	180292	0	-0.36262	0	0	0		0.0244932	-0.338126	7366	0	-0.338126	1
4915	171.101	11.36	4	Artifact	C7H13N3O2	0.45	L-cis-3-Amino-2-pyrrolidinecarboxylic acid C5H10N2O2 + C2H3N1 -> C7H13N3O2	63473	171.101	2	Adduct	2084	C6H12N2O2	C1H1N1	1	0.01	180307	0	-0.03967	0	0	0		0	-0.03967	7368	0	-0.03967	1
4916	385.04	14.1	4.02	Artifact	C10H13N5Na1O8P1	-0.67	GMP C10H14N5O8P1 + H-1Na1 -> C10H13N5Na1O8P1	63475	385.04	7	Adduct	509	C10H14N5O8P1	H-1Na1	1	0.01	180327	0	-0.494989	0	0	0		0.401269	-0.0937202	7369	0	-0.0937202	1
4917	229.151	8.88	4.13	Artifact	[13]C1C10H20N2O3	0.64	Isoleucylproline C11H20N2O3 + [13]C1C-1 -> [13]C1C10H20N2O3	63490	229.151	3	Natural_abundance	1977	C11H20N2O3	[13]C1C-1	1	0.01	180346	0	-0.104219	0	0	0		0	-0.104219	7374	0	-0.104219	1
4918	458.158	14.97	3.99	Artifact	C17H26N6O7S1	-0.07	S-Adenosylmethionine C15H22N6O5S1 + C2H4O2 -> C17H26N6O7S1	63493	458.158	8	Adduct	3963	C15H22N6O5S1	C2H4O2	1	0.01	180357	0	-0.18396	0	0	0		0.857637	0.673677	7375	0	0.673677	1
4919	128.888	11.15	4	Unknown	Unknown	0.65	Unknown	63503	128.888	0	Unknown	4919	Unknown		0	0	180382	0	0		0	0		0	0	7376	-0.5	-0.5	1
4920	304.116	11.29	3.92	Putative metabolite	C13H20O8	0.06	Osmundalin C12H18O8 + C1H2 -> C13H20O8	63505	304.116	4	Metabolite	5087	C11H16O8	C2H4	1	1	180388	0	-0.154642	0	0	0		0	-0.154642	7377	0	-0.154642	1
4921	253.143	7.35	4.08	Putative metabolite	C12H19N3O3	0.16	Histidinyl-Isoleucine C12H20N4O3 - H1N1 -> C12H19N3O3	63511	253.143	5	Metabolite	3365	C12H21N3O4	H2O1	-1	2	180411	0	-0.122406	0	0	0		0	-0.122406	7379	0	-0.122406	1
4922	342.317	14.83	4.04	Artifact	Ring_artifact_C12H22O11	0.34	Melibiose C12H22O11 + Ring_artifact -> Ring_artifact_C12H22O11	63514	342.317		Ring_artifact	129	C12H22O11	Ring_artifact	1	0.01	180416	0	0	0	0	0		0	0	7380	0	0	1
4923	265.069	14.38	4.02	Artifact	C7H17N1Na1O6P1	0.82	Phosphorylcholine C5H14N1O4P1 + C2H3Na1O2 -> C7H17N1Na1O6P1	63519	265.069	0	Adduct	5538	C5H14N1O4P1	C2H3Na1O2	1	0.01	180421	0	-0.213207	0	0	0		0.26131	0.0481037	7381	0	0.0481037	1
4924	430.241	4.89	3.88	Unknown	Unknown	0.31	Unknown	63525	430.242	0	Unknown	4924	Unknown		0	0	180431	0	0		0	0		0	0	7382	-0.5	-0.5	1
4925	225.064	11.49	4.07	Metabolite	C10H11N1O5	0.1	2-Hydroxy-4,7-dimethoxy-2H-1,4-benzoxazin-3(4H)-one C10H11N1O5	63526	225.064	6	Metabolite	23446	C10H11N1O5		1	0	180440	0.5	-0.169768		0	0		0	0.330232	7385	0.1	0.430232	1
4926	335.079	5.96	3.98	Metabolite	C11H17N3O7S1	0.36	S-Formylglutathione C11H17N3O7S1	63531	335.079	5	Metabolite	6750	C11H17N3O7S1		1	0	180461	0.5	-0.00588805		0	0		0	0.494112	7387	0.1	0.594112	1
4927	147.072	11.76	3.96	Unknown	Unknown	0.59	Unknown	63544	147.073	0	Unknown	4927	Unknown		0	0	180521	0	0		0	0		0	0	7389	-0.5	-0.5	1
4928	257.067	10.03	4.13	Unknown	Unknown	0.4	Unknown	63546	257.067	0	Unknown	4928	Unknown		0	0	180523	0	0		0	0		0	0	7390	-0.5	-0.5	1
4929	257.067	10.58	3.74	Unknown	Unknown	0.4	Unknown	63554	257.067	0	Unknown	4929	Unknown		0	0	180562	0	0		0	0		0	0	7391	-0.5	-0.5	1
4930	232.035	14.01	4.03	Artifact	C5H13O8P1	0.45	Mannitol-1-phosphate C6H15O9P1 - C1H2O1 -> C5H13O8P1	63562	232.035	0	Fragment	4786	C6H15O9P1	C1H2O1	-1	0.01	180610	0	-0.00827233	0	0	0		0.504906	0.496634	7392	0	0.496634	1
4931	159.024	7.69	3.91	Artifact	[13]C1C4H3N4Na1O1	1.32	hypoxanthine C5H4N4O1 + [13]C1C-1 -> [13]C1C4H4N4O1 + H-1Na1 -> [13]C1C4H3N4Na1O1	63570	159.024	6	Natural_abundance	1615	C5H3N4Na1O1	[13]C1C-1	1	0.02	180642	0	-0.383452	0	0	0		0	-0.383452	7394	0	-0.383452	1
4932	319.109	5.3	3.9	Artifact	[13]C1C11H18N2O8	0.85	Ribothymidine C10H14N2O6 + C2H4O2 -> C12H18N2O8 + [13]C1C-1 -> [13]C1C11H18N2O8	63573	319.11	5	Natural_abundance	2834	C12H18N2O8	[13]C1C-1	1	0.02	180645	0	-0.244888	0	0	0		0	-0.244888	7395	0	-0.244888	1
4933	225.086	7.75	3.95	Metabolite	C8H11N5O3	0.4	Aciclovir C8H11N5O3	63585	225.086	6	Metabolite	14705	C8H11N5O3		1	0	180669	0.5	-0.0213713		0	0		0	0.478629	7396	0.1	0.578629	1
4934	358.111	4.98	5.05	Putative metabolite	C12H22O12	0.63	Galactitol C6H14O6 + C6H8O6 -> C12H22O12	63593	358.111	2	Metabolite	3422	C6H12O7	C6H10O5	1	1	180714	0	-0.147631	0	0	0		0	-0.147631	7397	0	-0.147631	1
4935	328.121	7.62	5.45	Artifact	[13]C1C11H17N5O6	0.12	Adenosine C10H13N5O4 + C2H4O2 -> C12H17N5O6 + [13]C1C-1 -> [13]C1C11H17N5O6	63600	328.121	7	Natural_abundance	269	C12H17N5O6	[13]C1C-1	1	0.02	180764	0	-0.117981	0	0	0		0	-0.117981	7398	0	-0.117981	1
4936	89.9423	8.81	4.03	Unknown	Unknown	1.08	Unknown	63614	89.9424	0	Unknown	4936	Unknown		0	0	180779	0	0		0	0		0	0	7400	-0.5	-0.5	1
4937	347.072	14.35	4.14	Artifact	C9H20N1Na2O8P1	0.55	Phosphorylcholine C5H14N1O4P1 + C2H3Na1O2 -> C7H17N1Na1O6P1 + C2H3Na1O2 -> C9H20N1Na2O8P1	63616	347.072	0	Adduct	4923	C7H17N1Na1O6P1	C2H3Na1O2	1	0.02	180783	0	-0.106324	0	0	0		0	-0.106324	7402	0	-0.106324	1
4938	295.044	12.25	4.06	Artifact	C9H15K1N1Na1O6	-0.63	N-Carboxyethyl-g-aminobutyric acid C7H13N1O4 + H-1Na1 -> C7H12N1Na1O4 + C2H3K1O2 -> C9H15K1N1Na1O6	63631	295.043	2	Adduct	1933	C9H16N1Na1O6	H-1K1	1	0.02	180821	0	-0.50243	0	0	0		0	-0.50243	7403	0	-0.50243	1
4939	466.26	2.02	3.99	Unknown	Unknown	0.3	Unknown	63643	466.26	0	Unknown	4939	Unknown		0	0	180848	0	0		0	0		0	0	7404	-0.5	-0.5	1
4940	266.138	9	4.1	Putative metabolite	C12H18N4O3	0.34	Histidinyl-Lysine C12H21N5O3 - H3N1 -> C12H18N4O3	63646	266.138	6	Metabolite	1470	C12H21N5O3	H3N1	-1	1	180862	0	-0.0282659	0	0	0		0	-0.0282659	7406	0	-0.0282659	1
4941	351.128	7.77	4.06	Putative metabolite	C12H21N3O9	-0.06	citrulline C6H13N3O3 + C6H8O6 -> C12H21N3O9	63649	351.128	4	Metabolite	119056	C6H13N3O3	C6H8O6	1	0	180873	0	-0.199309	0	0	0		0	-0.199309	7407	0	-0.199309	1
4942	308.052	16.26	4.1	Artifact	C9H18N2Ni1O6	-0.55	ornithine C5H12N2O2 + C2H4O2 -> C7H16N2O4 + C2H2Ni1O2 -> C9H18N2Ni1O6	63662	308.052	1	Adduct	1330	C7H16N2O4	C2H2Ni1O2	1	0.01	180897	0	-0.459547	0	0	0		0	-0.459547	7408	0	-0.459547	1
4943	277.102	9.7	4.12	Artifact	C8H15N5O6	0.48	Peak 2894 C8H14N4O3 + H1N1O3 -> C8H15N5O6	63677	277.102	4	Adduct	2894	C8H14N4O3	H1N1O3	1	0.01	180950	0	-0.0467897	0	0	0		0	-0.0467897	7409	0	-0.0467897	1
4944	249.04	8.8	4.07	Artifact	C10H12K1N1O4	0.56	phenylalanine C9H11N1O2 + C1H1K1O2 -> C10H12K1N1O4	63679	249.04	5	Adduct	70	C9H11N1O2	C1H1K1O2	1	0.01	180966	0	-0.0742234	0	0	0		0.794831	0.720608	7410	0	0.720608	1
4945	340.405	2.05	4.52	Artifact	Ring_artifact_C19H32O3S1	0.35	Peak 84 C19H32O3S1 + Ring_artifact -> Ring_artifact_C19H32O3S1	63690	340.405		Ring_artifact	84	C19H32O3S1	Ring_artifact	1	1.01	180994	0	0	0	0	0		0	0	7411	0	0	1
4946	133.086	11.28	4.55	Artifact	Ring_artifact_C5H11N1O3	0.63	L-2-Amino-5-hydroxypentanoic acid C5H11N1O3 + Ring_artifact -> Ring_artifact_C5H11N1O3	63693	133.086		Ring_artifact	236	C5H11N1O3	Ring_artifact	1	0.01	181001	0	0	0	0	0		0	0	7412	0	0	1
4947	296.928	3.34	3.93	Unknown	Unknown	0.37	Unknown	63695	296.928	0	Unknown	4947	Unknown		0	0	181014	0	0		0	0		0	0	7413	-0.5	-0.5	1
4948	315.159	2.24	3.96	Artifact	[13]C1C15H26O4S1	-0.21	6-Gingesulfonic acid C17H26O6S1 - C1O2 -> C16H26O4S1 + [13]C1C-1 -> [13]C1C15H26O4S1	63697	315.159	4	Natural_abundance	2725	C16H26O4S1	[13]C1C-1	1	0.02	181017	0	-0.283258	0	0	0		0	-0.283258	7414	0	-0.283258	1
4949	294.084	3.91	3.74	Putative metabolite	C11H22N2O2Se1	0.51	Selenocystathionine C7H14N2O4Se1 + C5H8 -> C12H22N2O4Se1 - C1O2 -> C11H22N2O2Se1	63702	294.085	2	Metabolite	2998	C6H14N2O2Se1	C5H8	1	2	181039	0	-0.0665983	0	0	0		0	-0.0665983	7415	0	-0.0665983	1
4950	268.023	16.23	4.14	Artifact	C5H14K1N2O6P1	0.2	ornithine C5H12N2O2 + H2K1O4P1 -> C5H14K1N2O6P1	63708	268.023	1	Adduct	22	C5H12N2O2	H2K1O4P1	1	0.01	181045	0	-0.0957179	0	0	0		0.618338	0.52262	7416	0	0.52262	1
4951	352.14	8.84	4.03	Unknown	Unknown	0.34	Unknown	63711	352.14	0	Unknown	4951	Unknown		0	0	181047	0	0		0	0		0	0	7417	-0.5	-0.5	1
4952	222.172	14.16	4.42	Artifact	Ring_artifact_C7H14N2O4S1	0.44	cystathionine C7H14N2O4S1 + Ring_artifact -> Ring_artifact_C7H14N2O4S1	63716	222.172		Ring_artifact	125	C7H14N2O4S1	Ring_artifact	1	0.01	181053	0	0	0	0	0		0	0	7420	0	0	1
4953	213.025	6.02	4.13	Putative metabolite	C12H7N1O1S1	1.1	6-Methoxy-3-(2-thiazolyl)-1H-indole C12H10N2O1S1 - H3N1 -> C12H7N1O1S1	63720	213.025	10	Metabolite	1485	C12H10N2O1S1	H3N1	-1	1	181057	0	-0.323009	0	0	0		0	-0.323009	7421	0	-0.323009	1
4954	275.168	14.59	4.06	Artifact	[13]C1C10H22N4O4	-0.51	Glutaminyllysine C11H22N4O4 + [13]C1C-1 -> [13]C1C10H22N4O4	63724	275.167	3	Natural_abundance	2252	C11H22N4O4	[13]C1C-1	1	0.01	181067	0	-0.448736	0	0	0		0	-0.448736	7423	0	-0.448736	1
4955	373.291	2.28	3.87	Unknown	Unknown	0.33	Unknown	63727	373.291	0	Unknown	4955	Unknown		0	0	181071	0	0		0	0		0	0	7424	-0.5	-0.5	1
4956	298.163	4.62	4.59	Putative metabolite	C12H26O8	0.23	Heptaethylene glycol C14H30O8 - C2H4 -> C12H26O8	63729	298.163	0	Metabolite	1313	C12H26O7	O1	1	1	181076	0	-0.0719111	0	0	0		0	-0.0719111	7425	0	-0.0719111	1
4957	276.021	13.65	5.18	Artifact	[53]Cr1C6H13N3O6	0.67	citrulline C6H13N3O3 + Cr1O3 -> C6Cr1H13N3O6 + [53]Cr1Cr-1 -> [53]Cr1C6H13N3O6	63733	276.021	2	Natural_abundance	376	C6Cr1H13N3O6	[53]Cr1Cr-1	1	0.02	181090	0	-0.140216	0	0	0		0.0129078	-0.127309	7426	0	-0.127309	1
4958	283.064	10.61	4.11	Artifact	C8H15N1Na2O7	-0.03	Aminoadipic acid C6H11N1O4 + C2H3Na1O2 -> C8H14N1Na1O6 + H1Na1O1 -> C8H15N1Na2O7	63743	283.064	2	Adduct	1331	C8H14N1Na1O6	H1Na1O1	1	0.02	181106	0	-0.20695	0	0	0		0	-0.20695	7427	0	-0.20695	1
4959	287.075	8.82	3.99	Artifact	C11H15N1Na2O5	-0.48	phenylalanine C9H11N1O2 + H1Na1O1 -> C9H12N1Na1O3 + C2H3Na1O2 -> C11H15N1Na2O5	63755	287.075	5	Adduct	3229	C9H12N1Na1O3	C2H3Na1O2	1	0.02	181128	0	-0.430248	0	0	0		0.0700361	-0.360212	7428	0	-0.360212	1
4960	94.0086	2.59	5.39	Metabolite	C2H6O2S1	2.87	Dimethyl sulfone C2H6O2S1	63763	94.0089	0	Metabolite	7859	C2H6O2S1		1	0	181184	0.5	-0.916785		0	0		0	-0.416785	7429	0.1	-0.316785	1
4961	216.086	13.25	3.93	Artifact	Ring_artifact_C8H16N4O3	0.45	N-Acetyl-L-arginine C8H16N4O3 + Ring_artifact -> Ring_artifact_C8H16N4O3	63767	216.086		Ring_artifact	396	C8H16N4O3	Ring_artifact	1	0.01	181190	0	0	0	0	0		0	0	7430	0	0	1
4962	116.07	11.98	4.03	Unknown	Unknown	0.7	Unknown	63771	116.07	0	Unknown	4962	Unknown		0	0	181206	0	0		0	0		0	0	7432	-0.5	-0.5	1
4963	218.146	14.37	4.01	Artifact	[13]C1C8H19N3O3	0.44	Gamma-glutamyl-L-putrescine C9H19N3O3 + [13]C1C-1 -> [13]C1C8H19N3O3	63774	218.146	2	Natural_abundance	1803	C9H19N3O3	[13]C1C-1	1	0.01	181213	0	-0.00335068	0	0	0		0	-0.00335068	7434	0	-0.00335068	1
4964	306.052	13.52	4.8	Putative metabolite	C10H14N2O7S1	-0.09	glutathione C10H17N3O6S1 - H3N1O-1 -> C10H14N2O7S1	63778	306.052	5	Metabolite	5372	C10H12N2O6S1	H2O1	1	1	181243	0	-0.229373	0	0	0		0	-0.229373	7436	0	-0.229373	1
4965	138.008	13	4.34	Metabolite	C3H7O4P1	-0.03	Fosfomycin C3H7O4P1	63793	138.008	1	Metabolite	14742	C3H7O4P1		1	0	181280	0.5	-0.324915		0	0		0	0.175085	7438	0.1	0.275085	1
4966	342.101	13.04	4.61	Artifact	C10H20N2Na2O8	0.01	alanine C3H7N1O2 + Peak 3282 -> C10H20N2Na2O8	63796	342.102	2	Oligomer	199	C5H10N1Na1O4	2	1	0.02	181292	0	-0.165042	0	0	0		0.263354	0.0983117	7440	0	0.0983117	1
4967	504.966	14.45	3.88	Artifact	C9H15N3Na1O14P3	-0.09	CTP C9H16N3O14P3 + H-1Na1 -> C9H15N3Na1O14P3	63807	504.966	5	Adduct	2495	C9H16N3O14P3	H-1Na1	1	0.01	181307	0	-0.185887	0	0	0		0.712961	0.527074	7441	0	0.527074	1
4968	312.048	6.79	3.93	Metabolite	C13H12O9	-1.18	Caftaric acid C13H12O9	63811	312.048	8	Metabolite	14046	C13H12O9		1	0	181310	0.5	-0.77062		0	0		0	-0.27062	7442	0.1	-0.17062	1
4969	265.054	10.15	4.09	Artifact	C8H13N1Na2O6	0.48	Pyroglutamic acid C5H7N1O3 + H-1Na1 -> C5H6N1Na1O3 + C2H3Na1O2 -> C7H9N1Na2O5 + C1H4O1 -> C8H13N1Na2O6	63817	265.054	3	Adduct	3379	C7H9N1Na2O5	C1H4O1	1	0.03	181329	0	-0.0397646	0	0	0		0	-0.0397646	7443	0	-0.0397646	1
4970	259.078	13.64	4.4	Artifact	C7H14N3Na1O6	0.89	citrulline C6H13N3O3 + C1H1Na1O3 -> C7H14N3Na1O6	63827	259.078	2	Adduct	15	C6H13N3O3	C1H1Na1O3	1	0.01	181364	0	-0.242068	0	0	0		0.629869	0.387801	7444	0	0.387801	1
4971	245.196	11.8	4.2	Artifact	Ring_artifact_C6H15N1O9	0.42	Galactitol C6H14O6 + H1N1O3 -> C6H15N1O9 + Ring_artifact -> Ring_artifact_C6H15N1O9	63835	245.196		Ring_artifact	203	C6H15N1O9	Ring_artifact	1	0.02	181375	0	0	0	0	0		0	0	7445	0	0	1
4972	245.196	11.37	4.11	Artifact	Ring_artifact_C6H15N1O9	0.42	Galactitol C6H14O6 + H1N1O3 -> C6H15N1O9 + Ring_artifact -> Ring_artifact_C6H15N1O9	63839	245.196		Ring_artifact	205	C6H15N1O9	Ring_artifact	1	0.02	181379	0	0	0	0	0		0	0	7446	0	0	1
4973	116.829	11.23	3.95	Unknown	Unknown	0.7	Unknown	63841	116.829	0	Unknown	4973	Unknown		0	0	181381	0	0		0	0		0	0	7448	-0.5	-0.5	1
4974	365.968	16.05	3.88	Unknown	Unknown	0.33	Unknown	63842	365.968	0	Unknown	4974	Unknown		0	0	181382	0	0		0	0		0	0	7453	-0.5	-0.5	1
4975	525.302	15.08	4	Unknown	Unknown	0.28	Unknown	63843	525.302	0	Unknown	4975	Unknown		0	0	181383	0	0		0	0		0	0	7455	-0.5	-0.5	1
4976	233.995	6.94	3.92	Putative metabolite	C6H6N2O6S1	-0.18	4-Nitrophenyl sulfate C6H5N1O6S1 + H1N1 -> C6H6N2O6S1	63848	233.995	5	Metabolite	1597	C6H3N1O7S1	H3N1O-1	1	2	181405	0	-0.306941	0	0	0		0	-0.306941	7457	0	-0.306941	1
4977	159.126	11.39	4	Artifact	Ring_artifact_C6H9N1O4	0.55	L-2-Amino-4-methylenepentanedioic acid C6H9N1O4 + Ring_artifact -> Ring_artifact_C6H9N1O4	63856	159.126		Ring_artifact	160	C6H9N1O4	Ring_artifact	1	0.01	181424	0	0	0	0	0		0	0	7458	0	0	1
4978	328.148	11.77	4.04	Putative metabolite	C11H24N2O9	-0.06	Galactose-beta-1,4-xylose C11H20O10 + H1N1 -> C11H21N1O10 + H3N1O-1 -> C11H24N2O9	63862	328.148	1	Metabolite	269	C11H21N1O10	H3N1O-1	1	1	181452	0	-0.205954	0	0	0		0	-0.205954	7459	0	-0.205954	1
4979	462.075	14.83	4.1	Artifact	C14H24K1Na1O13	0.15	Melibiose C12H22O11 + C2H3K1O2 -> C14H25K1O13 + H-1Na1 -> C14H24K1Na1O13	63872	462.075	2	Adduct	1273	C14H25K1O13	H-1Na1	1	0.02	181554	0	-0.0754907	0	0	0		0	-0.0754907	7460	0	-0.0754907	1
4980	287.032	11.16	4.11	Artifact	C9Ca1H13N1O7	-0.02	Pyroglutamic acid C5H7N1O3 + C2Ca1H2O2 -> C7Ca1H9N1O5 + C2H4O2 -> C9Ca1H13N1O7	63899	287.032	3	Adduct	4904	C7Ca1H9N1O5	C2H4O2	1	0.02	181600	0	-0.202005	0	0	0		0	-0.202005	7462	0	-0.202005	1
4981	287.032	10.84	4.11	Putative metabolite	C8H17N1O4S3	0.59	Dihydrolipoamide C8H17N1O1S2 + O3S1 -> C8H17N1O4S3	63908	287.032	1	Metabolite	3246	C8H17N1O1S2	O3S1	1	1	181628	0	-0.106727	0	0	0		0	-0.106727	7463	0	-0.106727	1
4982	114.079	9.3	4.06	Metabolite	C5H10N2O1	0.11	3-Amino-2-piperidone C5H10N2O1	63913	114.079	2	Metabolite	5812	C5H10N2O1		1	0	181650	0.5	-0.298143		0	0		0	0.201857	7468	0.1	0.301857	1
4983	328.052	9.58	4.05	Artifact	C10H13N2Na1O9	-0.38	Uridine C9H12N2O6 + C1H1Na1O3 -> C10H13N2Na1O9	63919	328.052	5	Adduct	284	C9H12N2O6	C1H1Na1O3	1	0.01	181682	0	-0.367154	0	0	0		0	-0.367154	7469	0	-0.367154	1
4984	365.099	11.8	4.07	Artifact	C9H23N1O12Si1	-0.68	Galactitol C6H14O6 + H1N1O3 -> C6H15N1O9 + C3H8O3Si1 -> C9H23N1O12Si1	63926	365.099	0	Adduct	203	C6H15N1O9	C3H8O3Si1	1	0.02	181690	0	-0.506468	0	0	0		0	-0.506468	7470	0	-0.506468	1
4985	143.073	8.73	4.06	Artifact	C10H9N1	0.69	tryptophan C11H12N2O2 - Library_MS2_fragment -> C10H9N1	63933	143.073	7	Library_MS2_fragment	274	C11H12N2O2	Library_MS2_fragment	-1	0.01	181709	0	-0.0475263	0	0	0		0.838125	0.790599	7473	0	0.790599	1
4986	256.989	11.12	4.02	Artifact	C6H6N1Na3O6	0.08	Pyroglutamic acid C5H7N1O3 + C1H1Na1O3 -> C6H8N1Na1O6 + H-2Na2 -> C6H6N1Na3O6	63938	256.989	3	Adduct	4684	C6H8N1Na1O6	H-2Na2	1	0.02	181713	0	-0.161844	0	0	0		0	-0.161844	7475	0	-0.161844	1
4987	220.044	7.51	4.05	Artifact	[13]C1C9H7N2O4	-0.29	Peak 1991 C10H8N2O4 - H1 -> C10H7N2O4 + [13]C1C-1 -> [13]C1C9H7N2O4	63942	220.044	8.5	Natural_abundance	2127	C10H7N2O4	[13]C1C-1	1	0.02	181718	0	-0.367104	0	0	0		0	-0.367104	7476	0	-0.367104	1
4988	275.073	11.35	3.81	Artifact	C7H14N3Na1O7	-0.93	L-cis-3-Amino-2-pyrrolidinecarboxylic acid C5H10N2O2 + C2H4O2 -> C7H14N2O4 + N1Na1O3 -> C7H14N3Na1O7	63953	275.073	2	Adduct	1736	C7H14N2O4	N1Na1O3	1	0.01	181729	0	-0.659007	0	0	0		0	-0.659007	7477	0	-0.659007	1
4989	439.254	14.64	3.91	Unknown	Unknown	0.3	Unknown	63962	439.254	0	Unknown	4989	Unknown		0	0	181763	0	0		0	0		0	0	7479	-0.5	-0.5	1
4990	283.481	14.36	3.9	Unknown	Unknown	0.38	Unknown	63963	283.481	0	Unknown	4990	Unknown		0	0	181764	0	0		0	0		0	0	7484	-0.5	-0.5	1
4991	146.865	13.51	5.51	Unknown	Unknown	0.59	Unknown	63964	146.865	0	Unknown	4991	Unknown		0	0	181765	0	0		0	0		0	0	7485	-0.5	-0.5	1
4992	343.113	9.72	4.01	Artifact	C12H17N5O7	-0.01	guanosine C10H13N5O5 + C2H4O2 -> C12H17N5O7	63965	343.113	7	Adduct	611	C10H13N5O5	C2H4O2	1	0.01	181767	0	-0.174962	0	0	0		0.799857	0.624895	7486	0	0.624895	1
4993	235.043	9.08	4.01	Artifact	C7H11N1Na2O5	0.69	4-Hydroxyproline C5H9N1O3 + H-1Na1 -> C5H8N1Na1O3 + C2H3Na1O2 -> C7H11N1Na2O5	63980	235.043	2	Adduct	5562	C7H12N1Na1O5	H-1Na1	1	0.02	181822	0	-0.130214	0	0	0		0	-0.130214	7487	0	-0.130214	1
4994	155.006	9.73	3.95	Artifact	[13]C1C2H7O5P1	1.06	Peak 1130 C3H7O5P1 + [13]C1C-1 -> [13]C1C2H7O5P1	63989	155.006	1	Natural_abundance	1130	C3H7O5P1	[13]C1C-1	1	0.01	181842	0	-0.248369	0	0	0		0	-0.248369	7488	0	-0.248369	1
4995	269.086	11.73	3.92	Artifact	C7H15N3O8	0.05	Serylthreonine C7H14N2O5 + H1N1O3 -> C7H15N3O8	63993	269.086	2	Adduct	1310	C7H14N2O5	H1N1O3	1	0.01	181845	0	-0.170192	0	0	0		0	-0.170192	7489	0	-0.170192	1
4996	186.035	13	5.11	Artifact	[29]Si1C3H11N1O6	2.32	alanine C3H7N1O2 + H4O4Si1 -> C3H11N1O6Si1 + [29]Si1Si-1 -> [29]Si1C3H11N1O6	64001	186.035	1	Natural_abundance	266	C3H11N1O6Si1	[29]Si1Si-1	1	0.02	181886	0	-0.911385	0	0	0		0.181735	-0.729649	7492	0	-0.729649	1
4997	257.075	9.36	3.94	Putative metabolite	C7H15N1O9	0.32	2,3,4,5,6,7-Hexahydroxyheptanoic acid C7H14O8 + O1 -> C7H14O9 + H1N1 -> C7H15N1O9	64005	257.075	1	Metabolite	4212	C9H17N1O10	C2H2O1	-1	2	181914	0	-0.0447459	0	0	0		0	-0.0447459	7494	0	-0.0447459	1
4998	149.094	9.91	3.86	Artifact	[18]O1C6H13N1O2	-0.07	(2R,3R,4R)-2-Amino-4-hydroxy-3-methylpentanoic acid C6H13N1O3 + [18]O1O-1 -> [18]O1C6H13N1O2	64012	149.094	1	Natural_abundance	496	C6H13N1O3	[18]O1O-1	1	0.01	181928	0	-0.327469	0	0	0		0	-0.327469	7497	0	-0.327469	1
4999	239.032	10.78	4	Artifact	C9Cl1H11N1Na1O3	0.07	tyrosine C9H11N1O3 + H-1Na1 -> C9H10N1Na1O3 + Cl1H1 -> C9Cl1H11N1Na1O3	64013	239.033	5	Adduct	2921	C9H10N1Na1O3	Cl1H1	1	0.02	181932	0	-0.179095	0	0	0		0.327346	0.148251	7500	0	0.148251	1
5000	267.052	6.45	3.94	Artifact	[13]C1[37]Cl1C8H13N2O5	0.01	deoxyuridine C9H12N2O5 + Cl1H1 -> C9Cl1H13N2O5 + [13]C1C-1 -> [13]C1C8Cl1H13N2O5 + [37]Cl1Cl-1 -> [13]C1[37]Cl1C8H13N2O5	64019	267.052	5	Natural_abundance	3797	[13]C1C8Cl1H13N2O5	[37]Cl1Cl-1	1	0.03	181936	0	-0.190519	0	0	0		0	-0.190519	7503	0	-0.190519	1
5001	326.154	16.24	4.06	Unknown	Unknown	0.35	Unknown	64030	326.154	0	Unknown	5001	Unknown		0	0	181968	0	0		0	0		0	0	7506	-0.5	-0.5	1
5002	202.143	16.48	4.13	Metabolite	C8H18N4O2	0.38	Asymmetric dimethylarginine C8H18N4O2	64036	202.143	2	Metabolite	6741	C8H18N4O2		1	0	181996	0.5	-0.0477925		0	0		0	0.452208	7507	0.1	0.552208	1
5003	215.023	8.77	4.03	Artifact	C6H10N1Na1O4S1	0.11	Thiomorpholine 3-carboxylate C5H9N1O2S1 + C1H1Na1O2 -> C6H10N1Na1O4S1	64040	215.023	2	Adduct	1051	C5H9N1O2S1	C1H1Na1O2	1	0.01	182011	0	-0.172392	0	0	0		0	-0.172392	7509	0	-0.172392	1
5004	343.023	12.23	4.02	Unknown	Unknown	0.34	Unknown	64046	343.023	0	Unknown	5004	Unknown		0	0	182024	0	0		0	0		0	0	7512	-0.5	-0.5	1
5005	200.006	17.1	4.11	Unknown	Unknown	0.47	Unknown	64055	200.006	0	Unknown	5005	Unknown		0	0	182038	0	0		0	0		0	0	7513	-0.5	-0.5	1
5006	200.006	18.29	4.02	Unknown	Unknown	0.47	Unknown	64058	200.006	0	Unknown	5006	Unknown		0	0	182041	0	0		0	0		0	0	7514	-0.5	-0.5	1
5007	238.005	7.67	4	Artifact	C5H5N4Na3O3	0.31	hypoxanthine C5H4N4O1 + H-1Na1 -> C5H3N4Na1O1 + H1Na1O1 -> C5H4N4Na2O2 + H1Na1O1 -> C5H5N4Na3O3	64062	238.005	6	Adduct	3645	C5H4N4Na2O2	H1Na1O1	1	0.03	182047	0	-0.0567081	0	0	0		0	-0.0567081	7515	0	-0.0567081	1
5008	165.026	7.31	3.96	Unknown	Unknown	0.54	Unknown	64067	165.026	0	Unknown	5008	Unknown		0	0	182053	0	0		0	0		0	0	7516	-0.5	-0.5	1
5009	359.14	2.09	3.85	Artifact	C16H25N1O6S1	-0.12	Peak 1911 C16H24O3S1 + H1N1O3 -> C16H25N1O6S1	64070	359.14	5	Adduct	1911	C16H24O3S1	H1N1O3	1	0.03	182063	0	-0.225894	0	0	0		0	-0.225894	7517	0	-0.225894	1
5010	147.109	9.98	4.33	Artifact	Ring_artifact_C5H9N1O4	0.59	O-acetyl-L-serine C5H9N1O4 + Ring_artifact -> Ring_artifact_C5H9N1O4	64080	147.109		Ring_artifact	9	C5H9N1O4	Ring_artifact	1	0.01	182078	0	0	0	0	0		0	0	7518	0	0	1
5011	288.048	12.4	4	Artifact	C11H12O9	-0.24	Chorismate C10H10O6 + C1H2O3 -> C11H12O9	64084	288.048	6	Adduct	3343	C10H10O6	C1H2O3	1	0.01	182085	0	-0.307497	0	0	0		0	-0.307497	7519	0	-0.307497	1
5012	213.111	7.72	3.98	Artifact	C9H15N3O3	0.19	N-Acetylhistamine C7H11N3O1 + C2H4O2 -> C9H15N3O3	64095	213.111	4	Adduct	3748	C7H11N3O1	C2H4O2	1	0.01	182113	0	-0.130547	0	0	0		0	-0.130547	7523	0	-0.130547	1
5013	299.122	9.96	3.97	Artifact	C10H21N1O9	0.1	O-acetyl-L-serine C5H9N1O4 + Peak 1881 -> C10H21N1O9	64098	299.122	2	Heterodimer	9	C5H9N1O4	1881	1	0.01	182135	0	-0.133158	0	0	0		0.683556	0.550398	7524	0	0.550398	1
5014	256.113	2.19	5.91	Putative metabolite	C13H20O3S1	-0.33	Epoxyeremopetasinorol C13H20O3 + S1 -> C13H20O3S1	64106	256.113	4	Metabolite	2571	C14H20O4S1	C1O1	-1	1	182202	0	-0.368281	0	0	0		0	-0.368281	7527	0	-0.368281	1
5015	335.854	13.87	4.74	Artifact	[41]K1C3H5K2O9S1	1.39	KHSO4 H1K1O4S1 + C2H3K1O2 + [41]K1K-1 -> [41]K1C2H4K1O6S1 + C1H1K1O3 -> [41]K1C3H5K2O9S1	64115	335.855	0	Natural_abundance	995	C3H5K3O9S1	[41]K1K-1	1	0.02	182227	0	-0.521745	0	0	0		0	-0.521745	7529	0	-0.521745	1
5016	308.145	2.15	4.08	Putative metabolite	C17H24O3S1	0.05	N-Undecylbenzenesulfonic acid C17H28O3S1 - H2 -> C17H26O3S1 - H2 -> C17H24O3S1	64170	308.145	6	Metabolite	1314	C17H26O3S1	H2	-1	2	182277	0	-0.157306	0	0	0		0	-0.157306	7530	0	-0.157306	1
5017	243.094	5.46	3.83	Artifact	[13]C1C9H14N2O5	0.11	thymidine C10H14N2O5 + [13]C1C-1 -> [13]C1C9H14N2O5	64171	243.094	5	Natural_abundance	2558	C10H14N2O5	[13]C1C-1	1	0.01	182279	0	-0.155125	0	0	0		0.663527	0.508402	7531	0	0.508402	1
5018	348.021	8.66	3.89	Artifact	C10Cl1H11N4Na2O5	-0.18	inosine C10H12N4O5 + H-1Na1 -> C10H11N4Na1O5 + Cl1H1 -> C10Cl1H12N4Na1O5 + H-1Na1 -> C10Cl1H11N4Na2O5	64180	348.021	7	Adduct	4017	C10Cl1H12N4Na1O5	H-1Na1	1	0.03	182290	0	-0.261859	0	0	0		0	-0.261859	7533	0	-0.261859	1
5019	129.197	11.15	3.94	Unknown	Unknown	0.65	Unknown	64189	129.197	0	Unknown	5019	Unknown		0	0	182300	0	0		0	0		0	0	7535	-0.5	-0.5	1
5020	279.939	16.08	4.18	Unknown	Unknown	0.38	Unknown	64190	279.939	0	Unknown	5020	Unknown		0	0	182301	0	0		0	0		0	0	7537	-0.5	-0.5	1
5021	355.056	11.96	3.77	Artifact	C10H22N1Na1O5S3	0.22	Peak 4277 C8H19N1O3S3 + C2H3Na1O2 -> C10H22N1Na1O5S3	64192	355.056	0	Adduct	4554	C10H22O2S3	N1Na1O3	1	1.01	182310	0	-0.0565557	0	0	0		0	-0.0565557	7538	0	-0.0565557	1
5022	359.051	10.62	3.87	Artifact	C8H20N1Na1O9P2	1.11	Peak 5318 C6H17N1O7P2 + C2H3Na1O2 -> C8H20N1Na1O9P2	64200	359.051	0	Adduct	5318	C6H17N1O7P2	C2H3Na1O2	1	1.01	182325	0	-0.387581	0	0	0		0	-0.387581	7539	0	-0.387581	1
5023	240.059	7.76	3.95	Putative metabolite	C6H12N2O8	-0.14	Cycasin C8H16N2O7 - C2H4 -> C6H12N2O7 + O1 -> C6H12N2O8	64209	240.059	2	Metabolite	3192	C6H10N2O7	H2O1	1	2	182361	0	-0.283153	0	0	0		0	-0.283153	7540	0	-0.283153	1
5024	253.09	9.87	3.81	Artifact	C8H17N1Na2O5	0.05	isoleucine C6H13N1O2 + C2H3Na1O2 -> C8H16N1Na1O4 + H1Na1O1 -> C8H17N1Na2O5	64216	253.09	1	Adduct	1214	C8H16N1Na1O4	H1Na1O1	1	0.02	182374	0	-0.180777	0	0	0		6.13725e-05	-0.180715	7541	0	-0.180715	1
5025	253.09	9.3	3.66	Artifact	C8H17N1Na2O5	0.44	leucine C6H13N1O2 + C2H3Na1O2 -> C8H16N1Na1O4 + H1Na1O1 -> C8H17N1Na2O5	64222	253.09	1	Adduct	1215	C8H16N1Na1O4	H1Na1O1	1	0.02	182401	0	-0.0167812	0	0	0		0	-0.0167812	7542	0	-0.0167812	1
5026	226.045	8.31	4	Artifact	C6H6N6O4	-0.21	Pterin C6H5N5O1 + H1N1O3 -> C6H6N6O4	64234	226.045	7	Adduct	1126	C6H5N5O1	H1N1O3	1	0.01	182438	0	-0.32377	0	0	0		0	-0.32377	7544	0	-0.32377	1
5027	325.051	10.76	3.99	Artifact	C11H14N1Na3O6	-0.24	tyrosine C9H11N1O3 + C2H3Na1O2 -> C11H14N1Na1O5 + H-1Na1 -> C11H13N1Na2O5 + H1Na1O1 -> C11H14N1Na3O6	64242	325.051	5	Adduct	3765	C11H13N1Na2O5	H1Na1O1	1	0.03	182461	0	-0.298294	0	0	0		0	-0.298294	7547	0	-0.298294	1
5028	339.992	13.16	3.89	Unknown	Unknown	0.35	Unknown	64247	339.992	0	Unknown	5028	Unknown		0	0	182469	0	0		0	0		0	0	7548	-0.5	-0.5	1
5029	175.016	10.66	3.93	Unknown	Unknown	0.52	Unknown	64251	175.016	0	Unknown	5029	Unknown		0	0	182475	0	0		0	0		0	0	7549	-0.5	-0.5	1
5030	496.276	15.02	3.72	Metabolite	C21H36N8O6	0.16	APGPR Enterostatin C21H36N8O6	64254	496.276	8	Metabolite	8167	C21H36N8O6		1	0	182479	0.5	-0.0621053		0	0		0	0.437895	7550	0.1	0.537895	1
5031	301.104	14.7	3.95	Artifact	C10H20K1N3O5	0.01	Glycyl-Lysine C8H17N3O3 + C2H3K1O2 -> C10H20K1N3O5	64259	301.104	2	Adduct	677	C8H17N3O3	C2H3K1O2	1	0.01	182486	0	-0.180238	0	0	0		0	-0.180238	7551	0	-0.180238	1
5032	233.145	8.29	3.94	Artifact	[13]C1C9H20N2O4	0.69	Spermic acid 2 C10H20N2O4 + [13]C1C-1 -> [13]C1C9H20N2O4	64269	233.146	2	Natural_abundance	2351	C10H20N2O4	[13]C1C-1	1	0.01	182504	0	-0.132363	0	0	0		0	-0.132363	7555	0	-0.132363	1
5033	233.145	8.03	3.94	Unknown	Unknown	0.43	Unknown	64271	233.146	0	Unknown	5033	Unknown		0	0	182511	0	0		0	0		0	0	7556	-0.5	-0.5	1
5034	291.865	13.85	5.19	Artifact	[41]K1C2H5K2O7S1	0.82	KHSO4 H1K1O4S1 + C2H3K1O2 + [41]K1K-1 -> [41]K1C2H4K1O6S1 + H1K1O1 -> [41]K1C2H5K2O7S1	64276	291.865	0	Natural_abundance	565	C2H5K3O7S1	[41]K1K-1	1	0.02	182524	0	-0.219816	0	0	0		0	-0.219816	7558	0	-0.219816	1
5035	327.916	14.49	3.86	Unknown	Unknown	0.35	Unknown	64307	327.917	0	Unknown	5035	Unknown		0	0	182558	0	0		0	0		0	0	7560	-0.5	-0.5	1
5036	118.123	11.21	4.07	Artifact	Ring_artifact_[13]C1C4H11N1O2	0.69	DL-Valine C5H11N1O2 + [13]C1C-1 -> [13]C1C4H11N1O2 + Ring_artifact -> Ring_artifact_[13]C1C4H11N1O2	64310	118.123		Ring_artifact	297	[13]C1C4H11N1O2	Ring_artifact	1	0.02	182561	0	0	0	0	0		0	0	7563	0	0	1
5037	145.923	12.21	3.81	Unknown	Unknown	0.59	Unknown	64311	145.923	0	Unknown	5037	Unknown		0	0	182562	0	0		0	0		0	0	7564	-0.5	-0.5	1
5038	550.095	12.19	3.84	Metabolite	C24H22O15	2.31	Delphinidin 3-(6''-malonyl-glucoside) C24H22O15	64314	550.096	14	Metabolite	15882	C24H22O15		1	0	182565	0.5	-1.0168		0	0		0	-0.516805	7565	0.1	-0.416805	1
5039	276.072	8.91	4.03	Artifact	C11H13N2Na1O5	0.06	L-Kynurenine C10H12N2O3 + C1H1Na1O2 -> C11H13N2Na1O5	64317	276.072	6	Adduct	1023	C10H12N2O3	C1H1Na1O2	1	0.01	182572	0	-0.164799	0	0	0		0.9186	0.753801	7566	0	0.753801	1
5040	279.042	10.78	3.99	Artifact	C11Ca1H13N1O5	0.23	tyrosine C9H11N1O3 + C2Ca1H2O2 -> C11Ca1H13N1O5	64330	279.042	5	Adduct	157	C9H11N1O3	C2Ca1H2O2	1	0.01	182601	0	-0.078726	0	0	0		0.969083	0.890357	7567	0	0.890357	1
5041	319.072	5	3.92	Artifact	C11H14N5Na1O3S1	0.01	5'-Methylthioadenosine C11H15N5O3S1 + H-1Na1 -> C11H14N5Na1O3S1	64337	319.072	7	Adduct	949	C11H15N5O3S1	H-1Na1	1	0.01	182623	0	-0.171349	0	0	0		0.636529	0.46518	7569	0	0.46518	1
5042	288.091	6.11	3.91	Putative metabolite	C8H21N2O5P1S1	-0.07	Glycerophosphocholine C8H20N1O6P1 - H-1N-1O1 -> C8H21N2O5P1 + S1 -> C8H21N2O5P1S1	64344	288.091	0	Metabolite	372	C8H21N2O5P1	S1	1	1	182635	0	-0.225669	0	0	0		0	-0.225669	7570	0	-0.225669	1
5043	88.9799	6.8	3.92	Artifact	Cl2H5N1	0.28	HCl Cl1H1 + Cl1H1 + H3N1 -> Cl2H5N1	64352	88.9799	0	Adduct	1641	Cl2H2	H3N1	1	0.01	182654	0	-0.406763	0	0	0		0	-0.406763	7574	0	-0.406763	1
5044	223.95	14.47	3.69	Artifact	[41]K1C3H5Na2O6	0.35	KHCO3 C1H1K1O3 + C2H3Na1O2 + H1Na1O1 -> C3H5K1Na2O6 + [41]K1K-1 -> [41]K1C3H5Na2O6	64355	223.95	0	Natural_abundance	2322	C3H5K1Na2O6	[41]K1K-1	1	0.02	182659	0	-0.0459201	0	0	0		0	-0.0459201	7575	0	-0.0459201	1
5045	108.031	11.3	3.88	Artifact	[18]O1C3H6O3	-0.42	Glyceric acid C3H6O4 + [18]O1O-1 -> [18]O1C3H6O3	64360	108.031	1	Natural_abundance	377	C3H6O4	[18]O1O-1	1	0.01	182662	0	-0.581338	0	0	0		0	-0.581338	7576	0	-0.581338	1
5046	687.253	7.42	3.91	Unknown	Unknown	0.25	Unknown	64361	687.254	0	Unknown	5046	Unknown		0	0	182663	0	0		0	0		0	0	7577	-0.5	-0.5	1
5047	323.086	10.81	4.05	Putative metabolite	C15Cl1H18N3O1S1	0.96	Glucose isomerase from streptomyces rubiginosus C17Cl1H17N2O3S1 + H3N1O-1 -> C17Cl1H20N3O2S1 - C2H2O1 -> C15Cl1H18N3O1S1	64363	323.086	8	Metabolite	5371	C16Cl1H18N3O3S1	C1O2	-1	2	182691	0	-0.303175	0	0	0		0	-0.303175	7580	0	-0.303175	1
5048	244.953	11.37	4.12	Artifact	Ring_artifact_C6H15N1O9	0.42	Galactitol C6H14O6 + H1N1O3 -> C6H15N1O9 + Ring_artifact -> Ring_artifact_C6H15N1O9	64371	244.953		Ring_artifact	205	C6H15N1O9	Ring_artifact	1	0.02	182703	0	0	0	0	0		0	0	7581	0	0	1
5049	131.93	16.31	4.39	Metabolite	C2Cl3H3	0.25	1,1,1-Trichloroethane C2Cl3H3	64373	131.93	0	Metabolite	27857	C2Cl3H3		1	0	182707	0.5	-0.192155		0	0		0	0.307845	7582	0.1	0.407845	1
5050	223.984	8.33	3.93	Unknown	Unknown	0.44	Unknown	64377	223.984	0	Unknown	5050	Unknown		0	0	182709	0	0		0	0		0	0	7583	-0.5	-0.5	1
5051	681.422	4.68	3.99	Unknown	Unknown	0.25	Unknown	64379	681.422	0	Unknown	5051	Unknown		0	0	182711	0	0		0	0		0	0	7589	-0.5	-0.5	1
5052	197.936	14.4	3.78	Artifact	Ring_artifact_C8H10N2O2S1	0.48	Peak 335 C8H10N2O2S1 + Ring_artifact -> Ring_artifact_C8H10N2O2S1	64382	197.936		Ring_artifact	335	C8H10N2O2S1	Ring_artifact	1	1.01	182724	0	0	0	0	0		0	0	7590	0	0	1
5053	197.936	16.55	3.67	Artifact	H4Na1O7P1Si1	0.81	H2SiO3 H2O3Si1 + H2Na1O4P1	64390	197.936	0	Adduct	119437	H2O3Si1	H2Na1O4P1	1	0	182728	0	-0.16562	0	0	0		0	-0.16562	7591	0	-0.16562	1
5054	305.074	9.7	4.04	Artifact	C10H12N5Na1O5	0.04	guanosine C10H13N5O5 + H-1Na1 -> C10H12N5Na1O5	64392	305.074	7	Adduct	611	C10H13N5O5	H-1Na1	1	0.01	182736	0	-0.161716	0	0	0		0.799857	0.638141	7592	0	0.638141	1
5055	297.171	9.67	3.95	Putative metabolite	C12H28N1O5P1	0.03	Glycerophosphocholine C8H20N1O6P1 + C5H8 -> C13H28N1O6P1 - C1O1 -> C12H28N1O5P1	64403	297.171	0	Metabolite	4702	C13H28N1O6P1	C1O1	-1	1	182771	0	-0.169947	0	0	0		0	-0.169947	7594	0	-0.169947	1
5056	821.571	4.36	4.41	Artifact	[13]C2C41H82N1O11P1	-2.61	Peak 1327 C43H82N1O11P1 + [13]C1C-1 -> [13]C1C42H82N1O11P1 + [13]C1C-1 -> [13]C2C41H82N1O11P1	64407	821.569	5	Natural_abundance	1919	[13]C1C42H82N1O11P1	[13]C1C-1	1	0.03	182774	0	-1.42198	0	0	0		0	-1.42198	7595	0	-1.42198	1
5057	571.239	12.44	4.02	Unknown	Unknown	0.27	Unknown	64410	571.239	0	Unknown	5057	Unknown		0	0	182781	0	0		0	0		0	0	7596	-0.5	-0.5	1
5058	281.043	7.62	3.8	Artifact	[15]N1C9Cl1H13N1O6	-0.18	uridine C9H12N2O6 + Cl1H1 -> C9Cl1H13N2O6 + [15]N1N-1 -> [15]N1C9Cl1H13N1O6	64414	281.043	5	Natural_abundance	407	C9Cl1H13N2O6	[15]N1N-1	1	0.02	182790	0	-0.283163	0	0	0		0.24829	-0.034874	7597	0	-0.034874	1
5059	173.088	12.53	3.68	Artifact	[13]C1C6H12N2O3	0.27	Glycyl-L-proline C7H12N2O3 + [13]C1C-1 -> [13]C1C6H12N2O3	64423	173.088	3	Natural_abundance	1721	C7H12N2O3	[13]C1C-1	1	0.01	182798	0	-0.125605	0	0	0		0.804489	0.678884	7598	0	0.678884	1
5060	119.073	8.95	4.04	Artifact	C8H9N1	-0.01	phenylalanine C9H11N1O2 - Library_MS2_fragment -> C8H9N1	64427	119.073	5	Library_MS2_fragment	70	C9H11N1O2	Library_MS2_fragment	-1	0.01	182821	0	-0.346556	0	0	0		0.794831	0.448276	7599	0	0.448276	1
5061	343.174	12.82	4.13	Putative metabolite	C15H25N3O6	-0.19	Norophthalmic acid C10H17N3O6 + C5H8 -> C15H25N3O6	64431	343.174	5	Metabolite	5068	C14H25N3O4	C1O2	1	2	182842	0	-0.265724	0	0	0		0	-0.265724	7601	0	-0.265724	1
5062	238.079	14.29	3.86	Artifact	[34]S1C8H16N2O4	0.31	Methionyl-Serine C8H16N2O4S1 + [34]S1S-1 -> [34]S1C8H16N2O4	64440	238.079	2	Natural_abundance	1365	C8H16N2O4S1	[34]S1S-1	1	0.01	182850	0	-0.0570725	0	0	0		0	-0.0570725	7602	0	-0.0570725	1
5063	132.074	16.23	4.35	Artifact	Ring_artifact_C5H12N2O2	0.64	ornithine C5H12N2O2 + Ring_artifact -> Ring_artifact_C5H12N2O2	64447	132.074		Ring_artifact	22	C5H12N2O2	Ring_artifact	1	0.01	182877	0	0	0	0	0		0	0	7603	0	0	1
5064	132.074	16.79	4.2	Artifact	Ring_artifact_C5H12N2O2	0.64	ornithine C5H12N2O2 + Ring_artifact -> Ring_artifact_C5H12N2O2	64449	132.074		Ring_artifact	23	C5H12N2O2	Ring_artifact	1	0.01	182879	0	0	0	0	0		0	0	7604	0	0	1
5065	244.953	11.79	4.18	Artifact	Ring_artifact_C6H15N1O9	0.42	Galactitol C6H14O6 + H1N1O3 -> C6H15N1O9 + Ring_artifact -> Ring_artifact_C6H15N1O9	64452	244.953		Ring_artifact	203	C6H15N1O9	Ring_artifact	1	0.02	182882	0	0	0	0	0		0	0	7605	0	0	1
5066	359.262	11.73	3.81	Unknown	Unknown	0.34	Unknown	64454	359.262	0	Unknown	5066	Unknown		0	0	182884	0	0		0	0		0	0	7606	-0.5	-0.5	1
5067	358.222	7.71	3.85	Artifact	C16H30N4O5	-0.22	Peak 4810 C14H27N3O5 + C2H3N1 -> C16H30N4O5	64456	358.222	3	Adduct	4810	C14H27N3O5	C2H3N1	1	1.01	182886	0	-0.279496	0	0	0		0	-0.279496	7607	0	-0.279496	1
5068	299.185	8.87	3.89	Putative metabolite	C14H25N3O4	0.02	Asparaginyl-Valine C9H17N3O4 + C5H8 -> C14H25N3O4	64460	299.185	4	Metabolite	4810	C14H27N3O5	H2O1	-1	2	182899	0	-0.174667	0	0	0		0	-0.174667	7609	0	-0.174667	1
