## Supplementary Data 1 for "Metabolite discovery through global annotation of untargeted metabolomics data" (part 3 of 3)

### Sheet: full annotations with scores (continued)
peak_id	medMz	medRt	log10_inten	class	formula	ppm_error	annotation	ilp_node_id	mass	rdbe	category	parent_id	parent_formula	transform	direction	steps	struct_set_id	score_database_origin	score_mz	score_known_rt	score_RDBE	score_element_ratio	score_missing_isotope_Cl	score_propagation	sum_score	Input_id	score_class	cplex_score	ilp_solution
5069	384.129	10.73	3.79	Artifact	C18H21N2Na1O6	1.12	tyrosine C9H11N1O3 + Peak 2921 -> C18H21N2Na1O6	64464	384.13	10	Heterodimer	2921	C9H10N1Na1O3	157	1	0.02	182905	0	-0.398857	0	0	0		0.327346	-0.0715109	7610	0	-0.0715109	1
5070	81.9705	14.23	3.89	Artifact	[18]O1H1O2P1	0.81	H3PO4 H3O4P1 - H2O1 -> H1O3P1 + [18]O1O-1 -> [18]O1H1O2P1	64472	81.9706	1	Natural_abundance	356	H1O3P1	[18]O1O-1	1	0.02	182925	0	-0.181073	0	0	0		0	-0.181073	7614	0	-0.181073	1
5071	431.249	15.87	3.9	Unknown	Unknown	0.31	Unknown	64475	431.249	0	Unknown	5071	Unknown		0	0	182927	0	0		0	0		0	0	7615	-0.5	-0.5	1
5072	313.136	14.51	3.84	Artifact	C10H20N5Na1O5	-0.28	Arginyl-Glycine C8H17N5O3 + C2H3Na1O2 -> C10H20N5Na1O5	64477	313.136	3	Adduct	1207	C8H17N5O3	C2H3Na1O2	1	0.01	182929	0	-0.318836	0	0	0		0	-0.318836	7616	0	-0.318836	1
5073	314.042	12.61	4.09	Metabolite	C16H10O7	1.76	Laccaic acid D C16H10O7	64481	314.043	12	Metabolite	16136	C16H10O7		1	0	182958	0.5	-0.699646		0	0		0	-0.199646	7617	0.1	-0.0996462	1
5074	284.988	6.42	3.93	Unknown	Unknown	0.38	Unknown	64489	284.988	0	Unknown	5074	Unknown		0	0	183024	0	0		0	0		0	0	7619	-0.5	-0.5	1
5075	119.949	7.57	4.02	Artifact	H1Na1O4S1	1.03	NaHSO4 H1Na1O4S1	64490	119.949	0	Adduct	119417	H1Na1O4S1		1	0	183026	0.5	-0.174789		0	0		0	0.325211	7620	0	0.325211	1
5076	375.04	8.68	4.04	Artifact	C10H11N5Na2O8	-0.26	inosine C10H12N4O5 + H1N1O3 -> C10H13N5O8 + H-2Na2 -> C10H11N5Na2O8	64496	375.04	7	Adduct	913	C10H13N5O8	H-2Na2	1	0.02	183042	0	-0.295249	0	0	0		0.0272897	-0.26796	7621	0	-0.26796	1
5077	228.064	12.5	3.83	Metabolite	C10H12O6	-0.49	2-(2,3,5-trihydroxy-4-methoxyphenyl)propanoic acid C10H12O6	64515	228.063	5	Metabolite	109262	C10H12O6		1	0	183071	0.5	-0.46325		0	0		0	0.0367498	7625	0.1	0.13675	1
5078	157.025	6.39	3.85	Artifact	C3H8K1N3O2	-0.26	Guanidine C1H5N3 + C2H3K1O2	64523	157.025	1	Adduct	6776	C1H5N3	C2H3K1O2	1	0	183108	0	-0.412423	0	0	0		0	-0.412423	7626	0	-0.412423	1
5079	392.126	16.23	3.87	Putative metabolite	C23H20O6	-0.03	xi-8-Acetonyldihydrosanguinarine C23H19N1O5 + H2 -> C23H21N1O5 + H-1N-1O1 -> C23H20O6	64527	392.126	14	Metabolite	2791	C23H21N1O5	H-1N-1O1	1	2	183112	0	-0.175338	0	0	0		0	-0.175338	7627	0	-0.175338	1
5080	822.581	4.46	3.81	Unknown	Unknown	0.24	Unknown	64529	822.581	0	Unknown	5080	Unknown		0	0	183113	0	0		0	0		0	0	7628	-0.5	-0.5	1
5081	88.0779	7.04	4.74	Unknown	Unknown	1.1	Unknown	64530	88.078	0	Unknown	5081	Unknown		0	0	183114	0	0		0	0		0	0	7630	-0.5	-0.5	1
5082	214.066	11.23	3.75	Artifact	[29]Si1C5H15N1O6	-0.32	DL-Valine C5H11N1O2 + H4O4Si1 -> C5H15N1O6Si1 + [29]Si1Si-1 -> [29]Si1C5H15N1O6	64533	214.066	1	Natural_abundance	3552	C5H15N1O6Si1	[29]Si1Si-1	1	0.02	183118	0	-0.386091	0	0	0		0	-0.386091	7631	0	-0.386091	1
5083	119.079	11.22	3.7	Artifact	[13]C1[15]N1C4H11O2	0.57	DL-Valine C5H11N1O2 + [13]C1C-1 -> [13]C1C4H11N1O2 + [15]N1N-1 -> [13]C1[15]N1C4H11O2	64537	119.079	1	Natural_abundance	297	[13]C1C4H11N1O2	[15]N1N-1	1	0.02	183132	0	-0.0565677	0	0	0		0	-0.0565677	7635	0	-0.0565677	1
5084	260.019	17.82	3.78	Unknown	Unknown	0.4	Unknown	64538	260.019	0	Unknown	5084	Unknown		0	0	183134	0	0		0	0		0	0	7639	-0.5	-0.5	1
5085	292.101	12.89	3.96	Artifact	C10H18N2Na2O5	-0.3	N6-Acetyl-L-lysine C8H16N2O3 + C2H3Na1O2 -> C10H19N2Na1O5 + H-1Na1 -> C10H18N2Na2O5	64543	292.101	2	Adduct	3821	C10H19N2Na1O5	H-1Na1	1	0.02	183166	0	-0.340186	0	0	0		0	-0.340186	7646	0	-0.340186	1
5086	320.141	8.42	4.03	Putative metabolite	C13H24N2O5S1	-0.02	Pantetheine C11H22N2O4S1 + C2H2O1 -> C13H24N2O5S1	64552	320.141	3	Metabolite	3988	C8H16N2O5S1	C5H8	1	1	183186	0	-0.189926	0	0	0		0	-0.189926	7647	0	-0.189926	1
5087	276.082	12.18	3.64	Artifact	C9H17Na1O8	-0.32	Galactosylglycerol C9H18O8 + H-1Na1 -> C9H17Na1O8	64556	276.082	1	Adduct	1731	C9H18O8	H-1Na1	1	0.01	183209	0	-0.353182	0	0	0		0	-0.353182	7652	0	-0.353182	1
5088	274.105	13.02	4.13	Putative metabolite	C12H18O7	0.19	2-Methylcitric acid C7H10O7 + C5H8 -> C12H18O7	64568	274.105	4	Metabolite	3313	C12H21N1O7	H3N1	-1	1	183238	0	-0.0983377	0	0	0		0	-0.0983377	7654	0	-0.0983377	1
5089	119.047	9.05	3.97	Artifact	[18]O1C4H7N1O2	-0.51	N-Acetylglycine C4H7N1O3 + [18]O1O-1 -> [18]O1C4H7N1O2	64572	119.047	2	Natural_abundance	2134	C4H7N1O3	[18]O1O-1	1	0.01	183262	0	-0.600549	0	0	0		0.624491	0.0239419	7656	0	0.0239419	1
5090	134.107	4.89	3.98	Unknown	Unknown	0.63	Unknown	64574	134.107	0	Unknown	5090	Unknown		0	0	183263	0	0		0	0		0	0	7657	-0.5	-0.5	1
5091	273.081	8.7	3.88	Artifact	[13]C1C11H13N2Na1O4	0.21	tryptophan C11H12N2O2 + C1H1Na1O2 -> C12H13N2Na1O4 + [13]C1C-1 -> [13]C1C11H13N2Na1O4	64575	273.081	7	Natural_abundance	2800	C12H13N2Na1O4	[13]C1C-1	1	0.02	183266	0	-0.0920728	0	0	0		0.329001	0.236929	7658	0	0.236929	1
5092	95.8893	1.53	4.56	Unknown	Unknown	1.02	Unknown	64586	95.8894	0	Unknown	5092	Unknown		0	0	183282	0	0		0	0		0	0	7660	-0.5	-0.5	1
5093	185	11.14	4.02	Unknown	Unknown	0.5	Unknown	64587	185	0	Unknown	5093	Unknown		0	0	183283	0	0		0	0		0	0	7661	-0.5	-0.5	1
5094	185	10.83	4.02	Unknown	Unknown	0.5	Unknown	64592	185	0	Unknown	5094	Unknown		0	0	183298	0	0		0	0		0	0	7662	-0.5	-0.5	1
5095	229.968	11.17	3.8	Artifact	[53]Cr1C5H7N1O6	0.81	Pyroglutamic acid C5H7N1O3 + Cr1O3 -> C5Cr1H7N1O6 + [53]Cr1Cr-1 -> [53]Cr1C5H7N1O6	64598	229.968	3	Natural_abundance	1006	C5Cr1H7N1O6	[53]Cr1Cr-1	1	0.02	183314	0	-0.18834	0	0	0		0	-0.18834	7663	0	-0.18834	1
5096	160.037	12.34	4.81	Metabolite	C6H8O5	0.46	Oxoadipic acid C6H8O5	64600	160.037	3	Metabolite	5735	C6H8O5		1	0	183335	0.5	-0.0469685		0	0		0	0.453031	7665	0.1	0.553031	1
5097	383.011	12.23	3.9	Putative metabolite	C8H18N1O10P1S2	-0.59	(?-Methamidophos C2H8N1O2P1S1 + C6H10O5 -> C8H18N1O7P1S1 + O3S1 -> C8H18N1O10P1S2	64604	383.011	1	Metabolite	695	C8H18N1O7P1S1	O3S1	1	2	183369	0	-0.457783	0	0	0		0	-0.457783	7666	0	-0.457783	1
5098	373.327	3.88	3.84	Artifact	[13]C1C21H44O4	0.31	MG(19:0/0:0/0:0) C22H44O4 + [13]C1C-1 -> [13]C1C21H44O4	64608	373.327	1	Natural_abundance	1053	C22H44O4	[13]C1C-1	1	0.01	183371	0	-0.0108224	0	0	0		0	-0.0108224	7667	0	-0.0108224	1
5099	256.004	6.53	3.74	Metabolite	C10H8O6S1	-0.94	[(1-oxo-1H-isochromen-3-yl)methoxy]sulfonic acid C10H8O6S1	64610	256.004	7	Metabolite	112853	C10H8O6S1		1	0	183373	0.5	-0.674219		0	0		0	-0.174219	7668	0.1	-0.0742186	1
5100	115.076	11.97	3.9	Unknown	Unknown	0.71	Unknown	64612	115.076	0	Unknown	5100	Unknown		0	0	183376	0	0		0	0		0	0	7669	-0.5	-0.5	1
5101	250.006	12.88	3.94	Artifact	C7H8Na2O7	0.57	Oxoglutaric acid C5H6O5 + H-1Na1 -> C5H5Na1O5 + C2H3Na1O2 -> C7H8Na2O7	64616	250.007	3	Adduct	4270	C5H5Na1O5	C2H3Na1O2	1	0.02	183383	0	-0.0779129	0	0	0		0	-0.0779129	7670	0	-0.0779129	1
5102	100.072	7.88	3.83	Artifact	[13]C1C4H9N1O1	-0.31	2-Piperidinone C5H9N1O1 + [13]C1C-1 -> [13]C1C4H9N1O1	64620	100.072	2	Natural_abundance	1507	C5H9N1O1	[13]C1C-1	1	0.01	183388	0	-0.599798	0	0	0		0	-0.599798	7673	0	-0.599798	1
5103	141.062	5.72	3.88	Artifact	[13]C1C5H8N2O2	0.23	1,3-Dimethyluracil C6H8N2O2 + [13]C1C-1 -> [13]C1C5H8N2O2	64622	141.062	4	Natural_abundance	1703	C6H8N2O2	[13]C1C-1	1	0.01	183401	0	-0.188081	0	0	0		0	-0.188081	7676	0	-0.188081	1
5104	246.045	14.39	3.8	Unknown	Unknown	0.42	Unknown	64624	246.045	0	Unknown	5104	Unknown		0	0	183402	0	0		0	0		0	0	7679	-0.5	-0.5	1
5105	115.102	11.96	4.94	Unknown	Unknown	0.71	Unknown	64630	115.102	0	Unknown	5105	Unknown		0	0	183431	0	0		0	0		0	0	7682	-0.5	-0.5	1
5106	449.693	1.95	3.79	Unknown	Unknown	0.3	Unknown	64631	449.693	0	Unknown	5106	Unknown		0	0	183432	0	0		0	0		0	0	7683	-0.5	-0.5	1
5107	346.185	9.88	3.72	Putative metabolite	C14H26N4O6	-0.19	Asparaginyl-Glutamic acid C9H15N3O6 + H3N1 -> C9H18N4O6 + C5H8 -> C14H26N4O6	64633	346.185	4	Metabolite	4301	C13H24N4O6	C1H2	1	2	183438	0	-0.265605	0	0	0		0	-0.265605	7684	0	-0.265605	1
5108	417.15	12.58	3.89	Putative metabolite	C21F2H21N3O4	0.75	Sarafloxacin C20F2H17N3O3 + H2O1 -> C20F2H19N3O4 + C1H2 -> C21F2H21N3O4	64636	417.15	12	Metabolite	3774	C20F2H19N3O4	C1H2	1	2	183452	0	-0.218941	0	0	0		0	-0.218941	7685	0	-0.218941	1
5109	368.069	9.7	3.77	Artifact	C10H13N6Na1O8	0.15	guanosine C10H13N5O5 + N1Na1O3 -> C10H13N6Na1O8	64642	368.069	7	Adduct	611	C10H13N5O5	N1Na1O3	1	0.01	183458	0	-0.089555	0	0	0		0.799857	0.710302	7686	0	0.710302	1
5110	328.052	7.57	3.74	Artifact	C10H13N2Na1O9	-0.69	uridine C9H12N2O6 + C1H1Na1O3 -> C10H13N2Na1O9	64668	328.052	5	Adduct	283	C9H12N2O6	C1H1Na1O3	1	0.01	183503	0	-0.519569	0	0	0		0.759071	0.239501	7687	0	0.239501	1
5111	234.158	11.22	3.83	Artifact	C10H22N2O4	-0.18	DL-Valine C5H11N1O2 * 2 -> C10H22N2O4	64676	234.158	2	Oligomer	31	C5H11N1O2	2	1	0.01	183513	0	-0.30592	0	0	0		0.320681	0.0147602	7688	0	0.0147602	1
5112	305.084	12.82	3.77	Putative metabolite	C14Cl1F1H13N5	-0.16	Cloransulam-methyl C15Cl1F1H13N5O5S1 - C1O2 -> C14Cl1F1H13N5O3S1 - O3S1 -> C14Cl1F1H13N5	64680	305.084	10	Metabolite	4916	C14Cl1F1H13N5O3S1	O3S1	-1	2	183538	0	-0.262957	0	0	0		0	-0.262957	7694	0	-0.262957	1
5113	205.062	9.85	3.85	Unknown	Unknown	0.47	Unknown	64688	205.063	0	Unknown	5113	Unknown		0	0	183558	0	0		0	0		0	0	7695	-0.5	-0.5	1
5114	310.139	14.07	4.73	Putative metabolite	C20H22O1S1	0.44	Cyclobenzaprine C20H21N1 + H-1N-1O1 -> C20H20O1 + H2S1 -> C20H22O1S1	64692	310.139	10	Metabolite	3463	C20H20O1	H2S1	1	2	183606	0	-0.0377875	0	0	0		0	-0.0377875	7696	0	-0.0377875	1
5115	310.139	13.74	4.73	Putative metabolite	C20H22O1S1	0.44	Cyclobenzaprine C20H21N1 + H-1N-1O1 -> C20H20O1 + H2S1 -> C20H22O1S1	64697	310.139	10	Metabolite	3463	C20H20O1	H2S1	1	2	183654	0	-0.0377875	0	0	0		0	-0.0377875	7697	0	-0.0377875	1
5116	310.139	14.34	4.73	Putative metabolite	C12H18N6O4	0.17	Arginyl-Histidine C12H21N7O3 - H3N1O-1 -> C12H18N6O4	64711	310.139	7	Metabolite	2117	C12H21N7O3	H3N1O-1	-1	1	183676	0	-0.0959558	0	0	0		0	-0.0959558	7698	0	-0.0959558	1
5117	223.104	8.4	3.82	Artifact	[13]C1C10H14N2O3	0.44	Glycyl-Phenylalanine C11H14N2O3 + [13]C1C-1 -> [13]C1C10H14N2O3	64716	223.104	6	Natural_abundance	2554	C11H14N2O3	[13]C1C-1	1	0.01	183696	0	-0.00331949	0	0	0		0	-0.00331949	7699	0	-0.00331949	1
5118	306.895	7.59	3.99	Artifact	Ring_artifact_C9H13N3O9	0.37	uridine C9H12N2O6 + H1N1O3 -> C9H13N3O9 + Ring_artifact -> Ring_artifact_C9H13N3O9	64722	306.895		Ring_artifact	219	C9H13N3O9	Ring_artifact	1	0.02	183701	0	0	0	0	0		0	0	7701	0	0	1
5119	253.098	11.97	3.96	Putative metabolite	C12Cl1H16N3O1	0.36	chondroitin sulfate E (GalNAc4,6diS-GlcA) proteoglycan C10Cl1H10N3 + H2O1 -> C10Cl1H12N3O1 + C2H4 -> C12Cl1H16N3O1	64731	253.098	6	Metabolite	4540	C12Cl1H14N3	H2O1	1	2	183724	0	-0.0267188	0	0	0		0	-0.0267188	7703	0	-0.0267188	1
5120	269	6.46	3.84	Unknown	Unknown	0.39	Unknown	64738	269	0	Unknown	5120	Unknown		0	0	183734	0	0		0	0		0	0	7705	-0.5	-0.5	1
5121	205.062	7.79	4.01	Artifact	C7Cl1H12N3O2	1	1-Methylhistidine C7H11N3O2 + Cl1H1 -> C7Cl1H12N3O2	64742	205.062	4	Adduct	2125	C7H11N3O2	Cl1H1	1	0.01	183741	0	-0.264919	0	0	0		0	-0.264919	7706	0	-0.264919	1
5122	314.111	14.71	4.01	Putative metabolite	C13H18N2O7	-0.32	Hypoglycin B C12H18N2O5 + C1O2 -> C13H18N2O7	64745	314.111	6	Metabolite	3916	C13H17N1O7	H1N1	1	1	183776	0	-0.337988	0	0	0		0	-0.337988	7707	0	-0.337988	1
5123	213.04	11.97	3.84	Metabolite	C5H12N1O6P1	-0.36	N-Lactoyl ethanolamine phosphate C5H12N1O6P1	64757	213.04	1	Metabolite	18841	C5H12N1O6P1		1	0	183805	0.5	-0.406915		0	0		0	0.0930845	7708	0.1	0.193085	1
5124	301.054	8.83	3.94	Artifact	C11H13N1Na2O6	0.09	phenylalanine C9H11N1O2 + C1H1Na1O2 -> C10H12N1Na1O4 + C1H1Na1O2 -> C11H13N1Na2O6	64763	301.054	5	Adduct	1342	C10H12N1Na1O4	C1H1Na1O2	1	0.02	183848	0	-0.140746	0	0	0		0.289887	0.14914	7709	0	0.14914	1
5125	328.089	7.85	3.97	Artifact	C11H17N2Na1O8	-0.73	5,6-Dihydrouridine C9H14N2O6 + C2H3Na1O2 -> C11H17N2Na1O8	64773	328.088	4	Adduct	868	C9H14N2O6	C2H3Na1O2	1	0.01	183864	0	-0.541572	0	0	0		0	-0.541572	7710	0	-0.541572	1
5126	272.122	12.26	3.95	Artifact	[13]C1C8H22N1O6P1	0.11	Glycerophosphocholine C8H20N1O6P1 + C1H2 + [13]C1C-1 -> [13]C1C8H22N1O6P1	64785	272.122	0	Natural_abundance	2241	C9H22N1O6P1	[13]C1C-1	1	0.01	183890	0	-0.142767	0	0	0		0	-0.142767	7711	0	-0.142767	1
5127	185.04	10.96	3.94	Unknown	Unknown	0.5	Unknown	64793	185.04	0	Unknown	5127	Unknown		0	0	183897	0	0		0	0		0	0	7713	-0.5	-0.5	1
5128	315.002	12.23	4.06	Artifact	C7Cr1H14N1Na1O8	-0.58	N-Carboxyethyl-g-aminobutyric acid C7H13N1O4 + Cr1O3 -> C7Cr1H13N1O7 + H1Na1O1 -> C7Cr1H14N1Na1O8	64796	315.002	2	Adduct	3429	C7Cr1H13N1O7	H1Na1O1	1	0.02	183902	0	-0.468072	0	0	0		0	-0.468072	7714	0	-0.468072	1
5129	243.968	9.07	4.07	Artifact	Ring_artifact_C10H16N2O3S1	0.42	biotin C10H16N2O3S1 + Ring_artifact -> Ring_artifact_C10H16N2O3S1	64801	243.968		Ring_artifact	251	C10H16N2O3S1	Ring_artifact	1	0.01	183907	0	0	0	0	0		0	0	7716	0	0	1
5130	221.983	8.48	3.72	Artifact	C4Cr1H10O7	0.27	Erythritol C4H10O4 + Cr1O3 -> C4Cr1H10O7	64806	221.983	0	Adduct	4044	C4H10O4	Cr1O3	1	0.01	183914	0	-0.0862239	0	0	0		0	-0.0862239	7717	0	-0.0862239	1
5131	306.088	14.98	3.94	Artifact	C10H15N6Na1O2S1	-0.36	Peak 2969 C10H16N6O2S1 + H-1Na1 -> C10H15N6Na1O2S1	64810	306.087	6	Adduct	2969	C10H16N6O2S1	H-1Na1	1	1.01	183943	0	-0.363997	0	0	0		0	-0.363997	7719	0	-0.363997	1
5132	238.095	8.91	3.97	Metabolite	C11H14N2O4	0.24	Glycyl-L-tyrosine C11H14N2O4	64820	238.095	6	Metabolite	119328	C11H14N2O4		1	0	183967	0.5	-0.0926481	0.51175	0	0		0	0.919102	7720	0.1	1.0191	1
5133	323.14	11.18	3.85	Putative metabolite	C13H25N1O6S1	0.49	N-Nonanoylglycine C11H21N1O3 + O3S1 -> C11H21N1O6S1 + C2H4 -> C13H25N1O6S1	64826	323.14	2	Metabolite	3815	C7H15N1O1S1	C6H10O5	1	2	183998	0	-0.0672845	0	0	0		0	-0.0672845	7721	0	-0.0672845	1
5134	331.186	14.7	3.98	Unknown	Unknown	0.35	Unknown	64832	331.186	0	Unknown	5134	Unknown		0	0	184008	0	0		0	0		0	0	7723	-0.5	-0.5	1
5135	267.078	11.76	4.01	Putative metabolite	C9H17N1O6S1	-0.53	N-Nonanoylglycine C11H21N1O3 + O3S1 -> C11H21N1O6S1 - C2H4 -> C9H17N1O6S1	64835	267.078	2	Metabolite	3817	C8H15N1O5S1	C1H2O1	1	1	184025	0	-0.463631	0	0	0		0	-0.463631	7724	0	-0.463631	1
5136	267.078	11.15	3.83	Artifact	C9H17N1O6S1	0.22	(2R,2'S)-Isobuteine C7H13N1O4S1 + C2H4O2 -> C9H17N1O6S1	64842	267.078	2	Adduct	4155	C8H15N1O3S1	C1H2O3	1	0.01	184052	0	-0.0893051	0	0	0		0	-0.0893051	7725	0	-0.0893051	1
5137	131.894	16.26	4.02	Unknown	Unknown	0.64	Unknown	64852	131.894	0	Unknown	5137	Unknown		0	0	184087	0	0		0	0		0	0	7726	-0.5	-0.5	1
5138	131.894	16.81	3.88	Unknown	Unknown	0.64	Unknown	64853	131.894	0	Unknown	5138	Unknown		0	0	184088	0	0		0	0		0	0	7727	-0.5	-0.5	1
5139	198.046	6.63	3.84	Putative metabolite	C6F1H12O4P1	0.12	Isoflurophate C6F1H14O3P1 + C1O2 -> C7F1H14O5P1 - C1H2O1 -> C6F1H12O4P1	64855	198.046	1	Metabolite	4312	C7F1H14O5P1	C1H2O1	-1	2	184093	0	-0.179265	0	0	0		0	-0.179265	7728	0	-0.179265	1
5140	376.168	11.45	3.73	Artifact	[13]C1C14H25N3O8	0.05	Peak 3386 C15H25N3O8 + [13]C1C-1 -> [13]C1C14H25N3O8	64859	376.168	6	Natural_abundance	3386	C15H25N3O8	[13]C1C-1	1	0.02	184099	0	-0.137897	0	0	0		0	-0.137897	7732	0	-0.137897	1
5141	344.206	8.21	3.95	Putative metabolite	C15H28N4O5	-0.09	Norophthalmic acid C10H17N3O6 + H3N1O-1 -> C10H20N4O5 + C5H8 -> C15H28N4O5	64869	344.206	4	Metabolite	4338	C15H26N4O5	H2	1	2	184118	0	-0.215141	0	0	0		0	-0.215141	7733	0	-0.215141	1
5142	318.091	16.26	3.95	Artifact	C7H22N2O8Si2	0.22	ornithine C5H12N2O2 + H4O4Si1 -> C5H16N2O6Si1 + C3H8O3Si1 -> C8H24N2O9Si2 - C1H2O1 -> C7H22N2O8Si2	64874	318.091	1	Fragment	2871	C8H24N2O9Si2	C1H2O1	-1	0.03	184126	0	-0.0711986	0	0	0		0	-0.0711986	7735	0	-0.0711986	1
5143	342.103	16.86	3.83	Putative metabolite	C10H22N4O5S2	0.76	glutathione C10H17N3O6S1 + H2S1 -> C10H19N3O6S2 + H3N1O-1 -> C10H22N4O5S2	64888	342.103	2	Metabolite	4869	C10H20N4O5S2	H2	1	2	184180	0	-0.209722	0	0	0		0	-0.209722	7736	0	-0.209722	1
5144	425.123	14.82	3.93	Artifact	[13]C1C13H25Na1O13	-0.61	Melibiose C12H22O11 + [13]C1C-1 -> [13]C1C11H22O11 + C2H3Na1O2 -> [13]C1C13H25Na1O13	64899	425.123	2	Natural_abundance	2529	C14H25Na1O13	[13]C1C-1	1	0.02	184192	0	-0.459674	0	0	0		0	-0.459674	7739	0	-0.459674	1
5145	381.942	14.42	3.86	Artifact	C6H11K1Na3O10P1	-0.26	CH3COOK C2H3K1O2 + C2H3Na1O2 + C2H3Na1O2 -> C6H9K1Na2O6 + H2Na1O4P1 -> C6H11K1Na3O10P1	64921	381.942	0	Adduct	3682	C4H8K1Na2O8P1	C2H3Na1O2	1	0.02	184216	0	-0.294924	0	0	0		0	-0.294924	7740	0	-0.294924	1
5146	381.942	16.03	3.64	Unknown	Unknown	0.33	Unknown	64939	381.942	0	Unknown	5146	Unknown		0	0	184256	0	0		0	0		0	0	7741	-0.5	-0.5	1
5147	333.19	8.61	3.86	Artifact	B1C21H24N1O2	0.03	Norpropoxyphene C21H27N1O2 + B1H-3 -> B1C21H24N1O2	64941	333.19	11	Adduct	3286	C21H27N1O2	B1H-3	1	0.01	184258	0	-0.160337	0	0	0		0	-0.160337	7742	0	-0.160337	1
5148	329.966	18.5	3.76	Unknown	Unknown	0.35	Unknown	64943	329.966	0	Unknown	5148	Unknown		0	0	184261	0	0		0	0		0	0	7743	-0.5	-0.5	1
5149	245.088	9.08	3.91	Artifact	C8H16N1Na1O6	-0.69	4-Hydroxyproline C5H9N1O3 + C2H3Na1O2 -> C7H12N1Na1O5 + C1H4O1 -> C8H16N1Na1O6	64945	245.088	2	Adduct	5562	C7H12N1Na1O5	C1H4O1	1	0.02	184263	0	-0.55141	0	0	0		0	-0.55141	7744	0	-0.55141	1
5150	305.024	9.04	3.93	Artifact	C5H15N1O10Si2	-0.17	4-Hydroxyproline C5H9N1O3 + H4O4Si1 -> C5H13N1O7Si1 + H2O3Si1 -> C5H15N1O10Si2	64956	305.023	2	Adduct	5312	C5H13N1O7Si1	H2O3Si1	1	0.02	184284	0	-0.267492	0	0	0		0	-0.267492	7745	0	-0.267492	1
5151	427.134	11.38	4.02	Putative metabolite	C16H21N5O9	-0.17	hypoxanthine C5H4N4O1 + C11H17N1O8 -> C16H21N5O9	64961	427.134	9	Metabolite	5437	C15H21N5O8	C1O1	1	1	184318	0	-0.238983	0	0	0		0	-0.238983	7746	0	-0.238983	1
5152	295.101	9.81	3.9	Metabolite	C18F1H14N1O2	-0.48	Citalopram aldehyde C18F1H14N1O2	64968	295.101	12	Metabolite	46029	C18F1H14N1O2		1	0	184328	0.5	-0.42919		0	0		0	0.0708098	7747	0.1	0.17081	1
5153	354.227	15.1	3.93	Putative metabolite	C17H30N4O4	-0.55	Neuromedin B (1-3) C12H22N4O5 + C5H8 -> C17H30N4O5 - O1 -> C17H30N4O4	64978	354.227	5	Metabolite	5280	C17H30N4O5	O1	-1	2	184357	0	-0.44365	0	0	0		0	-0.44365	7748	0	-0.44365	1
5154	247.05	10.56	3.99	Artifact	[13]C1C5H11N2Na1O7	0.2	Aminoadipic acid C6H11N1O4 + [13]C1C-1 -> [13]C1C5H11N1O4 + N1Na1O3 -> [13]C1C5H11N2Na1O7	64982	247.05	2	Natural_abundance	1777	C6H11N2Na1O7	[13]C1C-1	1	0.03	184365	0	-0.105833	0	0	0		0	-0.105833	7749	0	-0.105833	1
5155	232.015	16.27	3.86	Artifact	C5Cr1H12N2O5	0.12	ornithine C5H12N2O2 + Cr1O3 -> C5Cr1H12N2O5	64989	232.015	1	Adduct	22	C5H12N2O2	Cr1O3	1	0.01	184378	0	-0.153175	0	0	0		0.618338	0.465163	7750	0	0.465163	1
5156	252.047	11.47	3.87	Artifact	C7H9N4Na1O5	0.65	(S)-Spinacine C7H9N3O2 + N1Na1O3 -> C7H9N4Na1O5	64998	252.047	5	Fragment	2867	C8H11N4Na1O6	C1H2O1	-1	0.02	184402	0	-0.120558	0	0	0		0	-0.120558	7753	0	-0.120558	1
5157	168.006	12.45	3.87	Putative metabolite	C7H4O5	1.03	2-Amino-3-carboxymuconic acid semialdehyde C7H7N1O5 - H3N1 -> C7H4O5	65006	168.006	6	Metabolite	751	C7H7N1O4	H3N1O-1	-1	1	184426	0	-0.248408	0	0	0		0	-0.248408	7754	0	-0.248408	1
5158	311.109	13.44	4.74	Artifact	C11H18N3Na1O6	-0.22	Ophthalmic acid C11H19N3O6 + H-1Na1 -> C11H18N3Na1O6	65008	311.109	4	Adduct	267	C11H19N3O6	H-1Na1	1	0.01	184433	0	-0.293726	0	0	0		0	-0.293726	7755	0	-0.293726	1
5159	306.026	11.62	3.94	Metabolite	C9H11N2O8P1	-0.65	Uridine 2',3'-cyclic phosphate C9H11N2O8P1	65017	306.025	6	Metabolite	12734	C9H11N2O8P1		1	0	184447	0.5	-0.506772		0	0		0	-0.00677192	7757	0.1	0.0932281	1
5160	134.038	13.57	4.28	Artifact	Ring_artifact_C4H6O5	0.63	malate C4H6O5 + Ring_artifact -> Ring_artifact_C4H6O5	65025	134.038		Ring_artifact	39	C4H6O5	Ring_artifact	1	0.01	184471	0	0	0	0	0		0	0	7758	0	0	1
5161	194.054	9.07	3.75	Artifact	C5H10N2O6	0.96	4-Hydroxyproline C5H9N1O3 + H1N1O3 -> C5H10N2O6	65030	194.054	2	Adduct	163	C5H9N1O3	H1N1O3	1	0.01	184477	0	-0.237301	0	0	0		0	-0.237301	7759	0	-0.237301	1
5162	799.032	13.89	5.11	Artifact	C21H28K1N7O18P2S1	0.48	NAD C21H27N7O14P2 + H1K1O4S1 -> C21H28K1N7O18P2S1	65036	799.032	13	Adduct	273	C21H27N7O14P2	H1K1O4S1	1	0.01	184526	0	-0.119676	0	0	0		0.577187	0.457511	7760	0	0.457511	1
5163	165.057	8.86	3.98	Artifact	Ring_artifact_C9H11N1O2	0.54	phenylalanine C9H11N1O2 + Ring_artifact -> Ring_artifact_C9H11N1O2	65209	165.057		Ring_artifact	70	C9H11N1O2	Ring_artifact	1	0.01	184740	0	0	0	0	0		0	0	7761	0	0	1
5164	286.234	3.8	3.76	Artifact	[13]C1C15H31N1O3	0.17	Myristoylglycine C16H31N1O3 + [13]C1C-1 -> [13]C1C15H31N1O3	65213	286.234	2	Natural_abundance	773	C16H31N1O3	[13]C1C-1	1	0.01	184752	0	-0.104878	0	0	0		0	-0.104878	7762	0	-0.104878	1
5165	188.127	16.66	4.04	Metabolite	C7H16N4O2	0.67	Homo-L-arginine C7H16N4O2	65215	188.127	2	Metabolite	6101	C7H16N4O2		1	0	184758	0.5	-0.0872755		0	0		0	0.412724	7765	0.1	0.512724	1
5166	294.036	17.95	4.01	Putative metabolite	C17Cl1F1H8N2	0.35	N1-(2-Hydroxyethyl)flurazepam C18Cl1F1H16N2O2 - H2O1 -> C18Cl1F1H14N2O1 - H2 -> C18Cl1F1H12N2O1 - H2 -> C18Cl1F1H10N2O1 - C1H2O1 -> C17Cl1F1H8N2	65219	294.036	14	Metabolite	4942	C18Cl1F1H10N2	C1H2	-1	2	184780	0	-0.00987475	0	0	0		0	-0.00987475	7766	0	-0.00987475	1
5167	219.043	7.64	3.67	Unknown	Unknown	0.45	Unknown	65226	219.043	0	Unknown	5167	Unknown		0	0	184789	0	0		0	0		0	0	7767	-0.5	-0.5	1
5168	297.069	4.46	3.69	Artifact	C15H13O6.5	0.24	Epicatechin-(4beta->8)-gallocatechin C30H26O13 / 2 -> C15H13O6.5	65231	297.069	9	Multicharge	3978	C30H26O13	2	-1	0.01	184795	0	-0.0674524	0	0	0		0	-0.0674524	7768	0	-0.0674524	1
5169	148.13	7.12	4.06	Artifact	Ring_artifact_C6H12O4	0.58	Mevalonic acid C6H12O4 + Ring_artifact -> Ring_artifact_C6H12O4	65236	148.13		Ring_artifact	1373	C6H12O4	Ring_artifact	1	0.01	184813	0	0	0	0	0		0	0	7769	0	0	1
5170	454.026	8.65	3.78	Putative metabolite	C13H15N2O14P1	0.42	SAICAR C13H19N4O12P1 + H-1N-1O1 -> C13H18N3O13P1 - H3N1O-1 -> C13H15N2O14P1	65239	454.026	8	Metabolite	992	C13H18N3O13P1	H3N1O-1	-1	2	184819	0	-0.0593148	0	0	0		0	-0.0593148	7770	0	-0.0593148	1
5171	220.114	8	3.82	Artifact	[13]C1C8H17N1O5	0.58	pantothenate C9H17N1O5 + [13]C1C-1 -> [13]C1C8H17N1O5	65243	220.114	2	Natural_abundance	2375	C9H17N1O5	[13]C1C-1	1	0.01	184821	0	-0.0666492	0	0	0		0.621658	0.555009	7773	0	0.555009	1
5172	151.039	2.88	4.73	Artifact	C8H7O3	2.77	3-Hydroxyphenylacetic acid C8H8O3 - H1 -> C8H7O3	65248	151.04	5.5	Radical	83	C8H8O3	H1	-1	0.01	184828	0	-1.09924	0	0	0		0.75379	-0.345449	7774	0	-0.345449	1
5173	379.111	7.88	3.87	Artifact	C13H18N5Na1O7	-0.28	7-Methylguanosine C11H15N5O5 + C2H3Na1O2 -> C13H18N5Na1O7	65253	379.11	7	Adduct	548	C11H15N5O5	C2H3Na1O2	1	0.01	184843	0	-0.304889	0	0	0		0	-0.304889	7776	0	-0.304889	1
5174	252.082	17.42	3.96	Putative metabolite	C13H16O3S1	0.85	Polystyrene sulfonate C8H8O3S1 + C5H8 -> C13H16O3S1	65264	252.082	6	Metabolite	638	C8H8O3S1	C5H8	1	1	184869	0	-0.221719	0	0	0		0	-0.221719	7777	0	-0.221719	1
5175	294.061	17.14	3.81	Unknown	Unknown	0.37	Unknown	65265	294.061	0	Unknown	5175	Unknown		0	0	184879	0	0		0	0		0	0	7780	-0.5	-0.5	1
5176	252.039	16.25	3.92	Artifact	C5H13N2Na1O6S1	0.4	ornithine C5H12N2O2 + H1Na1O4S1 -> C5H13N2Na1O6S1	65276	252.039	1	Adduct	22	C5H12N2O2	H1Na1O4S1	1	0.01	184908	0	-0.00349991	0	0	0		0.618338	0.614838	7782	0	0.614838	1
5177	194.034	7.09	4	Putative metabolite	C6H11O5P1	1.08	11Z-Eicosenoic acid C20H38O2 + C2H2O1 -> C22H40O3 + H1O3P1 -> C22H41O6P1 - C16H30O1 -> C6H11O5P1	65286	194.034	2	Metabolite	4871	C7H13O6P1	C1H2O1	-1	1	184925	0	-0.298873	0	0	0		0	-0.298873	7783	0	-0.298873	1
5178	130.901	9.83	3.88	Unknown	Unknown	0.64	Unknown	65289	130.901	0	Unknown	5178	Unknown		0	0	184926	0	0		0	0		0	0	7784	-0.5	-0.5	1
5179	132.285	16.25	3.97	Unknown	Unknown	0.63	Unknown	65290	132.285	0	Unknown	5179	Unknown		0	0	184927	0	0		0	0		0	0	7787	-0.5	-0.5	1
5180	247.059	7.14	3.86	Artifact	C11H9N3O4	0.02	Peak 1992 C10H8N2O4 + C1H1N1 -> C11H9N3O4	65293	247.059	8	Adduct	1992	C10H8N2O4	C1H1N1	1	0.01	184932	0	-0.19566	0	0	0		0	-0.19566	7793	0	-0.19566	1
5181	204.182	8.74	4.05	Artifact	Ring_artifact_C11H12N2O2	0.47	tryptophan C11H12N2O2 + Ring_artifact -> Ring_artifact_C11H12N2O2	65299	204.182		Ring_artifact	274	C11H12N2O2	Ring_artifact	1	0.01	184946	0	0	0	0	0		0	0	7794	0	0	1
5182	250.051	4.89	3.67	Putative metabolite	C11H11N2O3P1	-0.29	tryptophan C11H12N2O2 + H1O3P1 -> C11H13N2O5P1 - O1 -> C11H13N2O4P1 - H2O1 -> C11H11N2O3P1	65302	250.051	8	Metabolite	4010	C10H11N2O2P1	C1O1	1	2	184951	0	-0.348385	0	0	0		0	-0.348385	7795	0	-0.348385	1
5183	117.093	11.19	4.58	Artifact	Ring_artifact_C5H11N1O2	0.7	DL-Valine C5H11N1O2 + Ring_artifact -> Ring_artifact_C5H11N1O2	65307	117.093		Ring_artifact	31	C5H11N1O2	Ring_artifact	1	0.01	184960	0	0	0	0	0		0	0	7796	0	0	1
5184	217.052	9.82	3.76	Putative metabolite	C7H11N3O3S1	0.52	(S)-N-(4,5-Dihydro-1-methyl-4-oxo-1H-imidazol-2-yl)alanine C7H11N3O3 + S1 -> C7H11N3O3S1	65309	217.052	4	Metabolite	4844	C7H12N4O2S1	H-1N-1O1	1	2	184971	0	-0.0329379	0	0	0		0	-0.0329379	7797	0	-0.0329379	1
5185	247.004	10.58	3.88	Unknown	Unknown	0.41	Unknown	65312	247.004	0	Unknown	5185	Unknown		0	0	184975	0	0		0	0		0	0	7798	-0.5	-0.5	1
5186	658.331	12.23	3.8	Unknown	Unknown	0.26	Unknown	65313	658.331	0	Unknown	5186	Unknown		0	0	184976	0	0		0	0		0	0	7799	-0.5	-0.5	1
5187	368.165	16.25	3.95	Putative metabolite	C20F1H29O1S2	-1.4	Tipredane C22F1H31O2S2 - C2H2O1 -> C20F1H29O1S2	65319	368.164	6	Metabolite	2954	C22F1H31O2S2	C2H2O1	-1	1	184987	0	-0.864794	0	0	0		0	-0.864794	7800	0	-0.864794	1
5188	164.068	7.16	4.35	Metabolite	C6H12O5	0.45	L-Fucose C6H12O5	65324	164.068	1	Metabolite	5698	C6H12O5		1	0	185018	0.5	-0.0474904		0	0		0	0.45251	7802	0.1	0.55251	1
5189	235.921	18.78	3.87	Unknown	Unknown	0.43	Unknown	65330	235.921	0	Unknown	5189	Unknown		0	0	185087	0	0		0	0		0	0	7805	-0.5	-0.5	1
5190	351.048	9.06	3.93	Artifact	C10H15N3Na2O6S1	-0.01	biotin C10H16N2O3S1 + H-1Na1 -> C10H15N2Na1O3S1 + N1Na1O3 -> C10H15N3Na2O6S1	65333	351.048	4	Adduct	4541	C10H16N3Na1O6S1	H-1Na1	1	0.02	185094	0	-0.176572	0	0	0		0	-0.176572	7806	0	-0.176572	1
5191	253.052	16.27	3.62	Artifact	[13]C1C6H14K1N2Na1O4	0.74	ornithine C5H12N2O2 + [13]C1C-1 -> [13]C1C4H12N2O2 + C2H3Na1O2 -> [13]C1C6H15N2Na1O4 + H-1K1 -> [13]C1C6H14K1N2Na1O4	65352	253.052	1	Natural_abundance	1987	C7H14K1N2Na1O4	[13]C1C-1	1	0.03	185125	0	-0.167694	0	0	0		0	-0.167694	7807	0	-0.167694	1
5192	225.109	14.68	3.82	Artifact	C8H16N3Na1O3	0.6	Glycyl-Lysine C8H17N3O3 + H-1Na1 -> C8H16N3Na1O3	65361	225.109	2	Adduct	677	C8H17N3O3	H-1Na1	1	0.01	185142	0	-0.0824124	0	0	0		0	-0.0824124	7808	0	-0.0824124	1
5193	90.9769	6.62	3.83	Artifact	[37]Cl1Cl1H5N1	0.38	HCl Cl1H1 + Cl1H1 + [37]Cl1Cl-1 -> [37]Cl1Cl1H2 + H3N1 -> [37]Cl1Cl1H5N1	65363	90.977	0	Natural_abundance	5043	Cl2H5N1	[37]Cl1Cl-1	1	0.02	185144	0	-0.345249	0	0	0		0	-0.345249	7809	0	-0.345249	1
5194	367.062	10.76	3.72	Artifact	C13H16N1Na3O7	0.23	tyrosine C9H11N1O3 + C2H3Na1O2 -> C11H14N1Na1O5 + C2H3Na1O2 -> C13H17N1Na2O7 + H-1Na1 -> C13H16N1Na3O7	65366	367.062	5	Adduct	3715	C13H17N1Na2O7	H-1Na1	1	0.03	185150	0	-0.0490524	0	0	0		0	-0.0490524	7810	0	-0.0490524	1
5195	368.024	11.79	3.81	Unknown	Unknown	0.33	Unknown	65375	368.024	0	Unknown	5195	Unknown		0	0	185166	0	0		0	0		0	0	7811	-0.5	-0.5	1
5196	246.093	9.07	4.25	Artifact	[18]O1C10H16N2O2S1	-0.37	biotin C10H16N2O3S1 + [18]O1O-1 -> [18]O1C10H16N2O2S1	65384	246.092	4	Natural_abundance	251	C10H16N2O3S1	[18]O1O-1	1	0.01	185177	0	-0.392998	0	0	0		0.187457	-0.205541	7814	0	-0.205541	1
5197	160.062	10.11	3.78	Artifact	[18]O1C7H10O3	0.97	Succinylacetone C7H10O4 + [18]O1O-1 -> [18]O1C7H10O3	65395	160.062	3	Natural_abundance	412	C7H10O4	[18]O1O-1	1	0.01	185196	0	-0.206503	0	0	0		0	-0.206503	7815	0	-0.206503	1
5198	79.9886	14.21	3.96	Artifact	Ring_artifact_H1O3P1	1.19	H3PO4 H3O4P1 - H2O1 -> H1O3P1 + Ring_artifact -> Ring_artifact_H1O3P1	65399	79.9887		Ring_artifact	356	H1O3P1	Ring_artifact	1	0.02	185199	0	0	0	0	0		0	0	7817	0	0	1
5199	144.135	2.83	5	Artifact	Ring_artifact_C8H16O2	0.6	Caprylic acid C8H16O2 + Ring_artifact -> Ring_artifact_C8H16O2	65402	144.135		Ring_artifact	6	C8H16O2	Ring_artifact	1	0.01	185202	0	0	0	0	0		0	0	7820	0	0	1
5200	202.02	9.07	3.91	Artifact	C4H7N2Na1O6	0.4	N-Acetylglycine C4H7N1O3 + N1Na1O3 -> C4H7N2Na1O6	65403	202.02	2	Adduct	2134	C4H7N1O3	N1Na1O3	1	0.01	185204	0	-0.0361697	0	0	0		0.624491	0.588321	7821	0	0.588321	1
5201	360.1	17.18	3.84	Putative metabolite	C22H16O5	-0.35	Fluorescein C20H12O5 + C2H4 -> C22H16O5	65408	360.1	15	Metabolite	3704	C20H12O5	C2H4	1	1	185240	0	-0.343044	0	0	0		0	-0.343044	7823	0	-0.343044	1
5202	182.079	14.5	4.08	Metabolite	C6H14O6	1.31	Galactitol C6H14O6	65419	182.079	0	Metabolite	5655	C6H14O6		1	0	185271	0.5	-0.40151		0	0		0	0.0984904	7824	0.1	0.19849	1
5203	182.079	14.04	4.09	Artifact	C6H14O6	0.76	glucose-1-phosphate C6H13O9P1 - Library_MS2_fragment -> C6H14O6	65423	182.079	2	Library_MS2_fragment	130	C12H22O11	Library_MS2_fragment	-1	0.01	185310	0	-0.126816	0	0	0		0.82025	0.693434	7825	0	0.693434	1
5204	182.079	14.99	4.1	Metabolite	C6H14O6	1.31	Galactitol C6H14O6	65427	182.079	0	Metabolite	5655	C6H14O6		1	0	185340	0.5	-0.40151		0	0		0	0.0984904	7826	0.1	0.19849	1
5205	329.982	8.6	3.97	Unknown	Unknown	0.35	Unknown	65431	329.983	0	Unknown	5205	Unknown		0	0	185366	0	0		0	0		0	0	7827	-0.5	-0.5	1
5206	203.135	8.54	3.93	Artifact	[13]C1C8H18N2O3	-0.01	Alanyl-Isoleucine C9H18N2O3 + [13]C1C-1 -> [13]C1C8H18N2O3	65433	203.135	2	Natural_abundance	2275	C9H18N2O3	[13]C1C-1	1	0.01	185368	0	-0.241514	0	0	0		0	-0.241514	7830	0	-0.241514	1
5207	356.105	16.33	3.68	Putative metabolite	C23H16O4	0.45	Pamoic acid C23H16O5 - O1 -> C23H16O4	65436	356.105	16	Metabolite	5372	C18H8O4	C5H8	1	2	185391	0	-0.0546272	0	0	0		0	-0.0546272	7833	0	-0.0546272	1
5208	152.127	9.88	4.06	Artifact	Ring_artifact_C5H12O5	0.57	D-Arabitol C5H12O5 + Ring_artifact -> Ring_artifact_C5H12O5	65445	152.127		Ring_artifact	1881	C5H12O5	Ring_artifact	1	0.01	185396	0	0	0	0	0		0	0	7836	0	0	1
5209	112.995	8.81	3.93	Artifact	[34]S1C1H5N1O3	0.09	Methanethiol C1H4S1 + H1N1O3 + [34]S1S-1 -> [34]S1C1H5N1O3	65447	112.995	0	Natural_abundance	1475	C1H5N1O3S1	[34]S1S-1	1	0.01	185398	0	-0.314055	0	0	0		0	-0.314055	7837	0	-0.314055	1
5210	328.036	8.64	3.91	Artifact	[37]Cl1C10H12N4Na1O5	-0.18	inosine C10H12N4O5 + H-1Na1 -> C10H11N4Na1O5 + Cl1H1 -> C10Cl1H12N4Na1O5 + [37]Cl1Cl-1 -> [37]Cl1C10H12N4Na1O5	65451	328.036	7	Natural_abundance	4017	C10Cl1H12N4Na1O5	[37]Cl1Cl-1	1	0.03	185406	0	-0.26488	0	0	0		0	-0.26488	7839	0	-0.26488	1
5211	193.965	17.22	3.91	Artifact	H7O8P1Si1	0.93	H4SiO4 H4O4Si1 + H3O4P1	65469	193.965	0	Adduct	119428	H4O4Si1	H3O4P1	1	0	185425	0	-0.222362	0	0	0		0	-0.222362	7840	0	-0.222362	1
5212	142.122	12.16	3.86	Artifact	C6H14N4	0.33	Peak 4126 C7H14N4O2 - C1O2 -> C6H14N4	65475	142.122	2	Fragment	4126	C7H14N4O2	C1O2	-1	0.01	185434	0	-0.137484	0	0	0		0	-0.137484	7841	0	-0.137484	1
5213	259.005	9.06	3.66	Unknown	Unknown	0.4	Unknown	65477	259.005	0	Unknown	5213	Unknown		0	0	185437	0	0		0	0		0	0	7842	-0.5	-0.5	1
5214	291.044	11.44	3.89	Artifact	C7H17N1O7S2	1.18	carnitine C7H15N1O3 + S1 + H2O4S1 -> C7H17N1O7S2	65484	291.045	1	Adduct	2242	C7H15N1O3S1	H2O4S1	1	0.01	185440	0	-0.401614	0	0	0		0	-0.401614	7847	0	-0.401614	1
5215	317.159	12.13	3.95	Putative metabolite	C13H23N3O6	-0.36	Ophthalmic acid C11H19N3O6 + C2H4 -> C13H23N3O6	65494	317.159	4	Metabolite	267	C11H19N3O6	C2H4	1	1	185469	0	-0.359815	0	0	0		0	-0.359815	7851	0	-0.359815	1
5216	127.046	5.51	3.66	Unknown	Unknown	0.65	Unknown	65498	127.046	0	Unknown	5216	Unknown		0	0	185478	0	0		0	0		0	0	7852	-0.5	-0.5	1
5217	153.943	14.2	3.64	Artifact	H4K1O5P1	0.27	KOH H1K1O1 + H3O4P1	65501	153.943	0	Adduct	119439	H1K1O1	H3O4P1	1	0	185488	0	-0.148863	0	0	0		0	-0.148863	7853	0	-0.148863	1
5218	131.078	9.79	4.06	Artifact	Ring_artifact_C6H13N1O2	0.64	isoleucine C6H13N1O2 + Ring_artifact -> Ring_artifact_C6H13N1O2	65505	131.078		Ring_artifact	63	C6H13N1O2	Ring_artifact	1	0.01	185496	0	0	0	0	0		0	0	7855	0	0	1
5219	131.078	9.32	4.03	Artifact	Ring_artifact_C6H13N1O2	0.64	leucine C6H13N1O2 + Ring_artifact -> Ring_artifact_C6H13N1O2	65507	131.078		Ring_artifact	64	C6H13N1O2	Ring_artifact	1	0.01	185498	0	0	0	0	0		0	0	7856	0	0	1
5220	130.024	8.86	3.9	Unknown	Unknown	0.64	Unknown	65508	130.024	0	Unknown	5220	Unknown		0	0	185499	0	0		0	0		0	0	7857	-0.5	-0.5	1
5221	619.344	12.55	3.9	Unknown	Unknown	0.26	Unknown	65509	619.344	0	Unknown	5221	Unknown		0	0	185500	0	0		0	0		0	0	7858	-0.5	-0.5	1
5222	403.243	15.89	3.94	Unknown	Unknown	0.32	Unknown	65510	403.243	0	Unknown	5222	Unknown		0	0	185501	0	0		0	0		0	0	7859	-0.5	-0.5	1
5223	256.042	9.87	3.92	Putative metabolite	C13Cl2H14O1	-0.12	Chlorambucil C14Cl2H19N1O2 - C1H2O1 -> C13Cl2H17N1O1 - H3N1 -> C13Cl2H14O1	65513	256.042	6	Metabolite	321	C13Cl2H17N1O1	H3N1	-1	2	185515	0	-0.260507	0	0	0		0	-0.260507	7860	0	-0.260507	1
5224	336.103	12.13	3.82	Artifact	C11H21Na1O10	-0.47	Galactosylglycerol C9H18O8 + C2H3Na1O2 -> C11H21Na1O10	65520	336.103	1	Adduct	246	C11H22O10	H-1Na1	1	0.01	185537	0	-0.409564	0	0	0		0	-0.409564	7863	0	-0.409564	1
5225	130.046	13.49	5.99	Artifact	[13]C1C4H7N1O3	0.37	glutamate C5H9N1O4 - H2O1 -> C5H7N1O3 + [13]C1C-1 -> [13]C1C4H7N1O3	65532	130.046	3	Natural_abundance	55	C5H7N1O3	[13]C1C-1	1	0.01	185570	0	-0.137206	0	0	0		0	-0.137206	7866	0	-0.137206	1
5226	401.128	17.12	3.65	Unknown	Unknown	0.32	Unknown	65534	401.128	0	Unknown	5226	Unknown		0	0	185571	0	0		0	0		0	0	7867	-0.5	-0.5	1
5227	147.016	13.42	4.77	Artifact	Ring_artifact_[13]C1C4H10N2O3	0.59	glutamine C5H10N2O3 + [13]C1C-1 -> [13]C1C4H10N2O3 + Ring_artifact -> Ring_artifact_[13]C1C4H10N2O3	65548	147.016		Ring_artifact	86	[13]C1C4H10N2O3	Ring_artifact	1	0.02	185592	0	0	0	0	0		0	0	7868	0	0	1
5228	234.104	12.23	3.83	Artifact	[13]C1C7H15N3O5	0.54	Asparaginyl-Threonine C8H15N3O5 + [13]C1C-1 -> [13]C1C7H15N3O5	65557	234.105	3	Natural_abundance	2343	C8H15N3O5	[13]C1C-1	1	0.01	185614	0	-0.0535343	0	0	0		0	-0.0535343	7869	0	-0.0535343	1
5229	371.082	7.6	3.77	Artifact	C12H15N5Na2O6	-0.07	Adenosine C10H13N5O4 + C2H4O2 -> C12H17N5O6 + H-2Na2 -> C12H15N5Na2O6	65565	371.082	7	Adduct	3545	C12H16N5Na1O6	H-1Na1	1	0.02	185651	0	-0.202024	0	0	0		0	-0.202024	7870	0	-0.202024	1
5230	211.069	8.68	3.94	Artifact	C6H13N1O7	0.48	Mevalonic acid C6H12O4 + H1N1O3 -> C6H13N1O7	65587	211.069	1	Adduct	1500	C6H12O4	H1N1O3	1	0.01	185694	0	-0.0119891	0	0	0		0	-0.0119891	7871	0	-0.0119891	1
5231	135.104	7.63	3.96	Artifact	Ring_artifact_C5H5N5	0.62	adenine C5H5N5 + Ring_artifact -> Ring_artifact_C5H5N5	65594	135.104		Ring_artifact	317	C5H5N5	Ring_artifact	1	0.01	185728	0	0	0	0	0		0	0	7872	0	0	1
5232	332.074	8.69	3.82	Metabolite	C13H16O10	0.74	6-Galloylglucose C13H16O10	65598	332.074	6	Metabolite	20436	C13H16O10		1	0	185731	0.5	-0.196538		0	0		0	0.303462	7874	0.1	0.403462	1
5233	269.149	14.97	3.88	Putative metabolite	C11H19N5O3	0.33	Homoanserine C11H18N4O3 + H1N1 -> C11H19N5O3	65622	269.149	5	Metabolite	4751	C11H21N5O3	H2	-1	1	185790	0	-0.0306312	0	0	0		0	-0.0306312	7879	0	-0.0306312	1
5234	271.044	5.46	3.71	Putative metabolite	C9H9N3O7	-0.19	5-Acetylamino-6-formylamino-3-methyluracil C8H10N4O4 + C1O2 -> C9H10N4O6 + H-1N-1O1 -> C9H9N3O7	65625	271.044	7	Metabolite	3862	C9H10N4O6	H-1N-1O1	1	1	185803	0	-0.289097	0	0	0		0	-0.289097	7882	0	-0.289097	1
5235	255.845	13.91	4.51	Artifact	Ring_artifact_C6H10K2O6	0.41	CH3COOK C2H3K1O2 + C2H4O2 + C2H3K1O2 -> C6H10K2O6 + Ring_artifact -> Ring_artifact_C6H10K2O6	65635	255.846		Ring_artifact	89	C6H10K2O6	Ring_artifact	1	0.02	185818	0	0	0	0	0		0	0	7883	0	0	1
5236	248.173	17.29	4	Putative metabolite	C11H24N2O4	0.43	Isoleucyl-Valine C11H22N2O3 + H2O1 -> C11H24N2O4	65640	248.174	1	Metabolite	5111	C10H22N2O4	C1H2	1	2	185827	0	-0.00923748	0	0	0		0	-0.00923748	7884	0	-0.00923748	1
5237	124.083	11.45	3.93	Unknown	Unknown	0.67	Unknown	65641	124.083	0	Unknown	5237	Unknown		0	0	185828	0	0		0	0		0	0	7885	-0.5	-0.5	1
5238	146.114	8.69	3.77	Artifact	[13]C1C6H15N1O2	0.23	Acetylcholine C7H15N1O2 + [13]C1C-1 -> [13]C1C6H15N1O2	65643	146.114	1	Natural_abundance	2289	C7H15N1O2	[13]C1C-1	1	0.01	185832	0	-0.180211	0	0	0		0	-0.180211	7886	0	-0.180211	1
5239	360.086	14.97	3.82	Artifact	C11H16N6O6S1	-0.82	5'-Methylthioadenosine C11H15N5O3S1 + H1N1O3 -> C11H16N6O6S1	65648	360.085	7	Adduct	2978	C11H15N5O3S1	H1N1O3	1	0.01	185859	0	-0.579979	0	0	0		0	-0.579979	7888	0	-0.579979	1
5240	293.961	17.82	3.57	Unknown	Unknown	0.37	Unknown	65655	293.961	0	Unknown	5240	Unknown		0	0	185873	0	0		0	0		0	0	7890	-0.5	-0.5	1
5241	299.085	9.43	3.73	Artifact	[18]O1C8H15N3O8	-0.08	L-beta-aspartyl-L-threonine C8H14N2O6 + H1N1O3 -> C8H15N3O9 + [18]O1O-1 -> [18]O1C8H15N3O8	65659	299.085	3	Natural_abundance	897	C8H15N3O9	[18]O1O-1	1	0.02	185880	0	-0.227409	0	0	0		0	-0.227409	7892	0	-0.227409	1
5242	171.101	12.7	3.82	Putative metabolite	C7H13N3O2	0.45	L-Histidinol C6H11N3O1 + C1H2O1 -> C7H13N3O2	65677	171.101	3	Metabolite	119124	C7H12N2O3	H-1N-1O1	-1	0	185939	0	-0.0394362	0	0	0		0	-0.0394362	7893	0	-0.0394362	1
5243	371.14	8.85	3.65	Putative metabolite	C17H25N1O6S1	0.43	Cyclopentolate C17H25N1O3 + O3S1 -> C17H25N1O6S1	65679	371.14	6	Metabolite	606	C17H28N2O5S1	H3N1O-1	-1	2	185970	0	-0.0482432	0	0	0		0	-0.0482432	7894	0	-0.0482432	1
5244	293.011	7.74	3.83	Artifact	C7H6N5Na3O4	-0.38	7-Methylguanine C6H7N5O1 + C1H1Na1O3 -> C7H8N5Na1O4 + H-2Na2 -> C7H6N5Na3O4	65686	293.011	6	Adduct	3237	C7H8N5Na1O4	H-2Na2	1	0.02	185975	0	-0.379166	0	0	0		0	-0.379166	7895	0	-0.379166	1
5245	175.985	9.74	3.79	Artifact	C3H6Na1O5P1	0.88	Peak 1130 C3H7O5P1 + H-1Na1 -> C3H6Na1O5P1	65691	175.985	1	Adduct	1130	C3H7O5P1	H-1Na1	1	0.01	185982	0	-0.180139	0	0	0		0	-0.180139	7896	0	-0.180139	1
5246	384.237	7.82	3.74	Putative metabolite	C18H32N4O5	-0.08	Neuromedin B (1-3) C12H22N4O5 + C5H8 -> C17H30N4O5 + C1H2 -> C18H32N4O5	65694	384.237	5	Metabolite	5280	C17H30N4O5	C1H2	1	2	185986	0	-0.200995	0	0	0		0	-0.200995	7898	0	-0.200995	1
5247	220.088	8.89	3.62	Metabolite	C8H16N2O3S1	0.29	Alanyl-Methionine C8H16N2O3S1	65696	220.088	2	Metabolite	15384	C8H16N2O3S1		1	0	185988	0.5	-0.0795477		0	0		0	0.420452	7899	0.1	0.520452	1
5248	348.054	10.79	3.8	Artifact	C11H14N2Na2O8	0.44	tyrosine C9H11N1O3 + C2H3Na1O2 -> C11H14N1Na1O5 + N1Na1O3 -> C11H14N2Na2O8	65702	348.055	5	Adduct	3459	C9H11N2Na1O6	C2H3Na1O2	1	0.02	186027	0	-0.0516585	0	0	0		0.422447	0.370788	7901	0	0.370788	1
5249	411.223	15.04	3.81	Putative metabolite	C17H29N7O5	0.04	1,7-Dimethylguanosine C12H17N5O5 + H1N1 -> C12H18N6O5 + C5H8 -> C17H26N6O5 + H3N1 -> C17H29N7O5	65716	411.223	7	Metabolite	4831	C17H26N6O5	H3N1	1	2	186056	0	-0.135968	0	0	0		0	-0.135968	7902	0	-0.135968	1
5250	220.021	8.98	3.77	Artifact	C6H5N4Na1O4	0.22	Xanthine C5H4N4O2 + C1H1Na1O2 -> C6H5N4Na1O4	65719	220.021	6	Adduct	185	C5H4N4O2	C1H1Na1O2	1	0.01	186061	0	-0.110885	0	0	0		0	-0.110885	7904	0	-0.110885	1
5251	225.047	8.79	3.84	Artifact	[34]S1C7H13N1O5	0.18	Peak 1375 C7H13N1O5S1 + [34]S1S-1 -> [34]S1C7H13N1O5	65724	225.047	2	Natural_abundance	1375	C7H13N1O5S1	[34]S1S-1	1	0.01	186079	0	-0.132187	0	0	0		0	-0.132187	7905	0	-0.132187	1
5252	284.003	11.8	3.83	Unknown	Unknown	0.38	Unknown	65730	284.003	0	Unknown	5252	Unknown		0	0	186082	0	0		0	0		0	0	7906	-0.5	-0.5	1
5253	89.0214	9.05	4.14	Unknown	Unknown	1.09	Unknown	65740	89.0215	0	Unknown	5253	Unknown		0	0	186092	0	0		0	0		0	0	7910	-0.5	-0.5	1
5254	476.008	8.68	3.82	Unknown	Unknown	0.29	Unknown	65741	476.008	0	Unknown	5254	Unknown		0	0	186093	0	0		0	0		0	0	7913	-0.5	-0.5	1
5255	494.152	8.73	3.82	Artifact	C16H27N6O10P1	0.26	inosine C10H12N4O5 + Peak 4127 -> C16H27N6O10P1	65744	494.153	8	Heterodimer	142	C10H12N4O5	4127	1	0.01	186099	0	-0.0149148	0	0	0		0.683793	0.668878	7914	0	0.668878	1
5256	238.062	10.34	3.85	Metabolite	C7H14N2O5S1	0.6	Cystathionine sulfoxide C7H14N2O5S1	65769	238.062	2	Metabolite	7162	C7H14N2O5S1		1	0	186145	0.5	-0.086715		0	0		0	0.413285	7915	0.1	0.513285	1
5257	421.066	10.79	3.81	Artifact	C15Ca1H20N1Na1O9	-0.32	tyrosine C9H11N1O3 + C2H3Na1O2 -> C11H14N1Na1O5 + C2Ca1H2O2 -> C13Ca1H16N1Na1O7 + C2H4O2 -> C15Ca1H20N1Na1O9	65781	421.066	5	Adduct	4332	C13Ca1H17N1O7	C2H3Na1O2	1	0.03	186199	0	-0.31286	0	0	0		0	-0.31286	7916	0	-0.31286	1
5258	401.061	10.7	3.66	Artifact	C17Cl2H21N1O4Si1	0.72	Peak 5047 C17Cl2H19N1O1 + H2O3Si1 -> C17Cl2H21N1O4Si1	65794	401.062	8	Adduct	5047	C17Cl2H19N1O1	H2O3Si1	1	1.01	186218	0	-0.202969	0	0	0		0	-0.202969	7920	0	-0.202969	1
5259	164.916	8.55	3.59	Unknown	Unknown	0.54	Unknown	65803	164.916	0	Unknown	5259	Unknown		0	0	186225	0	0		0	0		0	0	7922	-0.5	-0.5	1
5260	174.15	16.82	4.23	Artifact	Ring_artifact_C6H14N4O2	0.52	L-Arginine C6H14N4O2 + Ring_artifact -> Ring_artifact_C6H14N4O2	65806	174.15		Ring_artifact	14	C6H14N4O2	Ring_artifact	1	0.01	186228	0	0	0	0	0		0	0	7923	0	0	1
5261	148.074	3.71	5.87	Metabolite	C6H12O4	-0.28	Mevalonic acid C6H12O4	65811	148.074	1	Metabolite	5737	C6H12O4		1	0	186247	0.5	-0.430883		0	0		0	0.0691174	7928	0.1	0.169117	1
5262	418.071	8.67	3.93	Artifact	C13H16N4Na2O9	-0.32	inosine C10H12N4O5 + C1H1Na1O2 -> C11H13N4Na1O7 + C2H3Na1O2 -> C13H16N4Na2O9	65817	418.071	7	Adduct	3349	C12H15N4Na1O7	C1H1Na1O2	1	0.02	186290	0	-0.314095	0	0	0		0.0758195	-0.238276	7930	0	-0.238276	1
5263	262.07	8.83	3.89	Artifact	[13]C1C8H15N1O6Si1	0.83	phenylalanine C9H11N1O2 + [13]C1C-1 -> [13]C1C8H11N1O2 + H4O4Si1 -> [13]C1C8H15N1O6Si1	65834	262.07	5	Natural_abundance	2381	C9H15N1O6Si1	[13]C1C-1	1	0.02	186331	0	-0.216802	0	0	0		0.181917	-0.0348849	7931	0	-0.0348849	1
5264	374.045	8.67	3.7	Artifact	C11H12N4Na2O8	0.14	inosine C10H12N4O5 + H-1Na1 -> C10H11N4Na1O5 + C1H1Na1O3 -> C11H12N4Na2O8	65842	374.045	7	Adduct	4768	C11H12N3Na1O5	N1Na1O3	1	0.02	186385	0	-0.093941	0	0	0		0.0888651	-0.00507597	7932	0	-0.00507597	1
5265	217.114	11.65	3.81	Unknown	Unknown	0.45	Unknown	65864	217.114	0	Unknown	5265	Unknown		0	0	186421	0	0		0	0		0	0	7933	-0.5	-0.5	1
5266	332.036	8.77	3.84	Putative metabolite	C16Cl1F1H10N2O3	0.9	N-Desalkyl flurazepam C15Cl1F1H10N2O1 + C1O2 -> C16Cl1F1H10N2O3	65868	332.036	12	Metabolite	4416	C16Cl1F1H10N2O2	O1	1	2	186471	0	-0.274031	0	0	0		0	-0.274031	7934	0	-0.274031	1
5267	361.045	10.77	3.71	Artifact	C13Ca1H16N1Na1O7	-0.17	tyrosine C9H11N1O3 + C2H3Na1O2 -> C11H14N1Na1O5 + C2Ca1H2O2 -> C13Ca1H16N1Na1O7	65880	361.045	5	Adduct	5040	C11Ca1H13N1O5	C2H3Na1O2	1	0.02	186487	0	-0.253653	0	0	0		0.390357	0.136704	7935	0	0.136704	1
5268	231.155	9.85	3.99	Unknown	Unknown	0.43	Unknown	65898	231.155	0	Unknown	5268	Unknown		0	0	186499	0	0		0	0		0	0	7936	-0.5	-0.5	1
5269	221.028	9.05	3.8	Artifact	C6H9N1Na2O5	0.05	4-Hydroxyproline C5H9N1O3 + C1H1Na1O2 -> C6H10N1Na1O5 + H-1Na1 -> C6H9N1Na2O5	65900	221.028	2	Adduct	3564	C6H10N1Na1O5	H-1Na1	1	0.02	186503	0	-0.195886	0	0	0		0.0549879	-0.140898	7937	0	-0.140898	1
5270	115.05	11.96	4	Unknown	Unknown	0.71	Unknown	65908	115.05	0	Unknown	5270	Unknown		0	0	186515	0	0		0	0		0	0	7939	-0.5	-0.5	1
5271	398.196	2.73	5.08	Unknown	Unknown	0.32	Unknown	65909	398.196	0	Unknown	5271	Unknown		0	0	186516	0	0		0	0		0	0	7940	-0.5	-0.5	1
5272	165.072	9.83	3.82	Artifact	[13]C1C5H12O5	0.17	L-Fucose C6H12O5 + [13]C1C-1 -> [13]C1C5H12O5	65919	165.072	1	Natural_abundance	5525	C6H12O5	[13]C1C-1	1	0.01	186531	0	-0.18459	0	0	0		0	-0.18459	7941	0	-0.18459	1
5273	178.095	6.15	3.72	Putative metabolite	C6H14N2O4	0.88	Alanyl-Serine C6H12N2O4 + H2 -> C6H14N2O4	65923	178.095	1	Metabolite	101	C6H12N2O4	H2	1	1	186539	0	-0.184045	0	0	0		0	-0.184045	7943	0	-0.184045	1
5274	88.0416	4.2	5.3	Artifact	Ring_artifact_C3H4O3	1.1	pyruvate C3H4O3 + Ring_artifact -> Ring_artifact_C3H4O3	65926	88.0417		Ring_artifact	35	C3H4O3	Ring_artifact	1	0.01	186558	0	0	0	0	0		0	0	7945	0	0	1
5275	288.008	5.46	3.7	Unknown	Unknown	0.38	Unknown	65927	288.008	0	Unknown	5275	Unknown		0	0	186559	0	0		0	0		0	0	7946	-0.5	-0.5	1
5276	295.037	8.83	3.81	Putative metabolite	C10H17N1O3S3	0.19	1-Isothiocyanato-8-(methylthio)octane C10H19N1S2 + O3S1 -> C10H19N1O3S3 - H2 -> C10H17N1O3S3	65932	295.037	3	Metabolite	3876	C10H17N1S2	O3S1	1	2	186573	0	-0.0924841	0	0	0		0	-0.0924841	7948	0	-0.0924841	1
5277	232.106	9.32	3.72	Metabolite	C9H16N2O5	0.95	N2-Succinyl-L-ornithine C9H16N2O5	65935	232.106	3	Metabolite	6504	C9H16N2O5		1	0	186579	0.5	-0.261836		0	0		0	0.238164	7949	0.1	0.338164	1
5278	259.965	17.85	3.88	Unknown	Unknown	0.4	Unknown	65940	259.965	0	Unknown	5278	Unknown		0	0	186636	0	0		0	0		0	0	7952	-0.5	-0.5	1
5279	101.912	8.73	3.7	Unknown	Unknown	0.78	Unknown	65942	101.912	0	Unknown	5279	Unknown		0	0	186638	0	0		0	0		0	0	7953	-0.5	-0.5	1
5280	370.222	8.39	3.71	Putative metabolite	C17H30N4O5	0.05	Neuromedin B (1-3) C12H22N4O5 + C5H8 -> C17H30N4O5	65944	370.222	5	Metabolite	4338	C15H26N4O5	C2H4	1	2	186647	0	-0.138074	0	0	0		0	-0.138074	7954	0	-0.138074	1
5281	159.051	10.57	3.85	Unknown	Unknown	0.56	Unknown	65948	159.051	0	Unknown	5281	Unknown		0	0	186651	0	0		0	0		0	0	7955	-0.5	-0.5	1
5282	220.035	5.89	3.6	Unknown	Unknown	0.45	Unknown	65949	220.035	0	Unknown	5282	Unknown		0	0	186652	0	0		0	0		0	0	7956	-0.5	-0.5	1
5283	215.138	18.05	3.9	Putative metabolite	C8H17N5O2	-0.35	N-Acetyl-L-arginine C8H16N4O3 - H-1N-1O1 -> C8H17N5O2	65954	215.138	3	Metabolite	119178	C8H16N4O3	H-1N-1O1	-1	0	186668	0	-0.400893	0	0	0		0	-0.400893	7957	0	-0.400893	1
5284	445.24	15.66	3.89	Unknown	Unknown	0.3	Unknown	65955	445.24	0	Unknown	5284	Unknown		0	0	186676	0	0		0	0		0	0	7959	-0.5	-0.5	1
5285	131.116	9.85	3.93	Artifact	Ring_artifact_C6H13N1O2	0.64	isoleucine C6H13N1O2 + Ring_artifact -> Ring_artifact_C6H13N1O2	65957	131.116		Ring_artifact	63	C6H13N1O2	Ring_artifact	1	0.01	186678	0	0	0	0	0		0	0	7961	0	0	1
5286	131.116	9.32	3.68	Artifact	Ring_artifact_C6H13N1O2	0.64	leucine C6H13N1O2 + Ring_artifact -> Ring_artifact_C6H13N1O2	65959	131.116		Ring_artifact	64	C6H13N1O2	Ring_artifact	1	0.01	186680	0	0	0	0	0		0	0	7962	0	0	1
5287	173.086	16.27	3.71	Artifact	[13]C1C4H13N2Na1O3	0.24	ornithine C5H12N2O2 + [13]C1C-1 -> [13]C1C4H12N2O2 + H1Na1O1 -> [13]C1C4H13N2Na1O3	65961	173.086	1	Natural_abundance	2009	C5H13N2Na1O3	[13]C1C-1	1	0.02	186689	0	-0.140928	0	0	0		0	-0.140928	7966	0	-0.140928	1
5288	302.047	9.04	3.79	Artifact	C10Cl1H16N2Na1O3S1	-0.05	biotin C10H16N2O3S1 + H-1Na1 -> C10H15N2Na1O3S1 + Cl1H1 -> C10Cl1H16N2Na1O3S1	65966	302.047	4	Adduct	2816	C10H15N2Na1O3S1	Cl1H1	1	0.02	186696	0	-0.208343	0	0	0		0	-0.208343	7967	0	-0.208343	1
5289	197.082	13.82	4.5	Putative metabolite	C6H16N1O4P1	0.99	Phosphodimethylethanolamine C4H12N1O4P1 + C2H4 -> C6H16N1O4P1	65975	197.082	0	Metabolite	439	C4H12N1O4P1	C2H4	1	1	186725	0	-0.253829	0	0	0		0	-0.253829	7971	0	-0.253829	1
5290	421.046	8.65	3.59	Artifact	C11H13N5Na2O10	-0.28	inosine C10H12N4O5 + C1H1Na1O2 -> C11H13N4Na1O7 + N1Na1O3 -> C11H13N5Na2O10	65980	421.046	7	Adduct	3104	C10H12N5Na1O8	C1H1Na1O2	1	0.02	186744	0	-0.296374	0	0	0		0	-0.296374	7972	0	-0.296374	1
5291	243.023	11.69	3.74	Unknown	Unknown	0.42	Unknown	66002	243.023	0	Unknown	5291	Unknown		0	0	186793	0	0		0	0		0	0	7973	-0.5	-0.5	1
5292	380.179	11.73	4.43	Putative metabolite	C15H28N2O9	0.21	Meprobamate C9H18N2O4 + C6H10O5 -> C15H28N2O9	66005	380.179	3	Metabolite	3100	C4H11N1O1	C11H17N1O8	1	1	186806	0	-0.0571195	0	0	0		0	-0.0571195	7974	0	-0.0571195	1
5293	153.016	2.66	4.94	Unknown	Unknown	0.57	Unknown	66008	153.016	0	Unknown	5293	Unknown		0	0	186817	0	0		0	0		0	0	7975	-0.5	-0.5	1
5294	281.157	8.14	3.83	Artifact	[13]C1C12H20N4O3	-0.02	Peak 3001 C13H20N4O3 + [13]C1C-1 -> [13]C1C12H20N4O3	66011	281.157	6	Natural_abundance	3001	C13H20N4O3	[13]C1C-1	1	1.01	186821	0	-0.200295	0	0	0		0	-0.200295	7976	0	-0.200295	1
5295	417.234	15.73	3.75	Unknown	Unknown	0.31	Unknown	66013	417.234	0	Unknown	5295	Unknown		0	0	186824	0	0		0	0		0	0	7977	-0.5	-0.5	1
5296	289.015	10.51	3.78	Artifact	C7H10N1Na3O7	-0.22	Aminoadipic acid C6H11N1O4 + C1H1Na1O3 -> C7H12N1Na1O7 + H-2Na2 -> C7H10N1Na3O7	66016	289.015	2	Adduct	3510	C7H12N1Na1O7	H-2Na2	1	0.02	186827	0	-0.300364	0	0	0		0	-0.300364	7978	0	-0.300364	1
5297	307.057	9.92	3.86	Metabolite	C9H14N3O7P1	0.77	dCMP C9H14N3O7P1	66018	307.057	5	Metabolite	6507	C9H14N3O7P1		1	0	186831	0.5	-0.202183		0	0		0	0.297817	7979	0.1	0.397817	1
5298	351.087	8.67	3.71	Artifact	[13]C1C11H15N4Na1O7	-0.29	inosine C10H12N4O5 + [13]C1C-1 -> [13]C1C9H12N4O5 + C2H3Na1O2 -> [13]C1C11H15N4Na1O7	66028	351.087	7	Natural_abundance	3349	C12H15N4Na1O7	[13]C1C-1	1	0.02	186872	0	-0.314624	0	0	0		0.0758195	-0.238805	7981	0	-0.238805	1
5299	117.003	9.05	3.94	Artifact	Ring_artifact_C4H7N1O3	0.7	N-Acetylglycine C4H7N1O3 + Ring_artifact -> Ring_artifact_C4H7N1O3	66045	117.003		Ring_artifact	2134	C4H7N1O3	Ring_artifact	1	0.01	186897	0	0	0	0	0		0	0	7982	0	0	1
5300	331.909	19.27	3.7	Unknown	Unknown	0.35	Unknown	66047	331.909	0	Unknown	5300	Unknown		0	0	186898	0	0		0	0		0	0	7983	-0.5	-0.5	1
5301	111.906	6.65	4.8	Unknown	Unknown	0.72	Unknown	66048	111.907	0	Unknown	5301	Unknown		0	0	186899	0	0		0	0		0	0	7984	-0.5	-0.5	1
5302	111.907	6.24	4.8	Unknown	Unknown	0.72	Unknown	66049	111.907	0	Unknown	5302	Unknown		0	0	186900	0	0		0	0		0	0	7985	-0.5	-0.5	1
5303	237.072	14.43	5.14	Unknown	Unknown	0.43	Unknown	66050	237.073	0	Unknown	5303	Unknown		0	0	186901	0	0		0	0		0	0	7986	-0.5	-0.5	1
5304	131.073	9.83	3.84	Artifact	Ring_artifact_C6H13N1O2	0.64	isoleucine C6H13N1O2 + Ring_artifact -> Ring_artifact_C6H13N1O2	66054	131.073		Ring_artifact	63	C6H13N1O2	Ring_artifact	1	0.01	186912	0	0	0	0	0		0	0	7988	0	0	1
5305	131.073	9.32	3.71	Artifact	Ring_artifact_C6H13N1O2	0.64	leucine C6H13N1O2 + Ring_artifact -> Ring_artifact_C6H13N1O2	66058	131.073		Ring_artifact	64	C6H13N1O2	Ring_artifact	1	0.01	186928	0	0	0	0	0		0	0	7989	0	0	1
5306	141.018	14.24	4.61	Unknown	Unknown	0.61	Unknown	66061	141.018	0	Unknown	5306	Unknown		0	0	186936	0	0		0	0		0	0	7992	-0.5	-0.5	1
5307	161.004	10.78	4.21	Artifact	Ring_artifact_C6H11N1O4	0.55	Aminoadipic acid C6H11N1O4 + Ring_artifact -> Ring_artifact_C6H11N1O4	66067	161.004		Ring_artifact	179	C6H11N1O4	Ring_artifact	1	0.01	186951	0	0	0	0	0		0	0	7996	0	0	1
5308	161.004	9.5	4.11	Unknown	Unknown	0.55	Unknown	66069	161.004	0	Unknown	5308	Unknown		0	0	186952	0	0		0	0		0	0	7997	-0.5	-0.5	1
5309	531.309	7.09	4.88	Unknown	Unknown	0.28	Unknown	66071	531.309	0	Unknown	5309	Unknown		0	0	186954	0	0		0	0		0	0	7998	-0.5	-0.5	1
5310	244.058	2.26	4.93	Metabolite	C10H12O7	0.42	1-O-Galloylglycerol C10H12O7	66074	244.058	5	Metabolite	25310	C10H12O7		1	0	186958	0.5	-0.00147603		0	0		0	0.498524	8004	0.1	0.598524	1
5311	214.126	12.2	3.78	Artifact	[13]C1C7H15N5O2	0.14	Peak 4126 C7H14N4O2 + C1H1N1 -> C8H15N5O2 + [13]C1C-1 -> [13]C1C7H15N5O2	66080	214.126	3	Natural_abundance	2144	C8H15N5O2	[13]C1C-1	1	0.02	186987	0	-0.157771	0	0	0		0	-0.157771	8005	0	-0.157771	1
5312	227.046	9.05	3.74	Artifact	C5H13N1O7Si1	-0.32	4-Hydroxyproline C5H9N1O3 + H4O4Si1 -> C5H13N1O7Si1	66084	227.046	2	Adduct	163	C5H9N1O3	H4O4Si1	1	0.01	186991	0	-0.37663	0	0	0		0	-0.37663	8006	0	-0.37663	1
5313	515.68	10.82	3.61	Unknown	Unknown	0.28	Unknown	66089	515.68	0	Unknown	5313	Unknown		0	0	187017	0	0		0	0		0	0	8009	-0.5	-0.5	1
5314	315.07	8.87	3.62	Artifact	C12H15N1Na2O6	-0.39	phenylalanine C9H11N1O2 + C1H1Na1O2 -> C10H12N1Na1O4 + C2H3Na1O2 -> C12H15N1Na2O6	66091	315.069	5	Adduct	1342	C10H12N1Na1O4	C2H3Na1O2	1	0.02	187020	0	-0.376013	0	0	0		0.289887	-0.0861257	8011	0	-0.0861257	1
5315	144.131	2.83	5.2	Artifact	Ring_artifact_C8H16O2	0.6	Caprylic acid C8H16O2 + Ring_artifact -> Ring_artifact_C8H16O2	66099	144.132		Ring_artifact	6	C8H16O2	Ring_artifact	1	0.01	187044	0	0	0	0	0		0	0	8014	0	0	1
5316	304.07	7.61	3.71	Artifact	[15]N1C10Cl1H14N4O4	0.22	Adenosine C10H13N5O4 + Cl1H1 -> C10Cl1H14N5O4 + [15]N1N-1 -> [15]N1C10Cl1H14N4O4	66101	304.07	7	Natural_abundance	818	C10Cl1H14N5O4	[15]N1N-1	1	0.02	187049	0	-0.0740829	0	0	0		0	-0.0740829	8017	0	-0.0740829	1
5317	87.0323	13.02	5.28	Unknown	Unknown	1.11	Unknown	66111	87.0324	0	Unknown	5317	Unknown		0	0	187060	0	0		0	0		0	0	8024	-0.5	-0.5	1
5318	277.047	10.6	3.84	Unknown	Unknown	0.39	Unknown	66115	277.047	0	Unknown	5318	Unknown		0	0	187095	0	0		0	0		0	0	8025	-0.5	-0.5	1
5319	149.069	13.02	5.46	Artifact	C5H11N1O4	0.72	alanine C3H7N1O2 + C2H4O2 -> C5H11N1O4	66120	149.069	1	Adduct	4	C3H7N1O2	C2H4O2	1	0.01	187152	0	-0.0709033	0	0	0		0.87378	0.802877	8026	0	0.802877	1
5320	495.243	11.56	3.8	Unknown	Unknown	0.29	Unknown	66126	495.243	0	Unknown	5320	Unknown		0	0	187191	0	0		0	0		0	0	8027	-0.5	-0.5	1
5321	606.317	16.79	3.82	Artifact	C19H43N12Na1O9	0.77	L-Arginine C6H14N4O2 * 2 -> C12H28N8O4 + Peak 2186 -> C19H43N12Na1O9	66131	606.317	6	Adduct	533	C18H42N12O6	C1H1Na1O3	1	0.02	187196	0	-0.25174	0	0	0		0	-0.25174	8029	0	-0.25174	1
5322	229.081	16.23	3.85	Artifact	[13]C1C4H16N2O6Si1	0.08	ornithine C5H12N2O2 + [13]C1C-1 -> [13]C1C4H12N2O2 + H4O4Si1 -> [13]C1C4H16N2O6Si1	66136	229.081	1	Natural_abundance	1627	C5H16N2O6Si1	[13]C1C-1	1	0.02	187207	0	-0.179035	0	0	0		0	-0.179035	8030	0	-0.179035	1
5323	367.222	8.54	3.75	Putative metabolite	C17H29N5O4	-0.12	Histidinyl-Lysine C12H21N5O3 + C5H8 -> C17H29N5O3 + O1 -> C17H29N5O4	66144	367.222	6	Metabolite	2231	C17H29N5O3	O1	1	2	187237	0	-0.227874	0	0	0		0	-0.227874	8031	0	-0.227874	1
5324	884.508	12.26	3.67	Unknown	Unknown	0.23	Unknown	66146	884.508	0	Unknown	5324	Unknown		0	0	187239	0	0		0	0		0	0	8032	-0.5	-0.5	1
5325	245.026	11.55	3.7	Artifact	Ring_artifact_C6H15N1O9	0.42	Galactitol C6H14O6 + H1N1O3 -> C6H15N1O9 + Ring_artifact -> Ring_artifact_C6H15N1O9	66149	245.026		Ring_artifact	205	C6H15N1O9	Ring_artifact	1	0.02	187244	0	0	0	0	0		0	0	8033	0	0	1
5326	298.322	2.1	4.39	Artifact	Ring_artifact_C16H26O3S1	0.37	Peak 109 C16H26O3S1 + Ring_artifact -> Ring_artifact_C16H26O3S1	66156	298.322		Ring_artifact	109	C16H26O3S1	Ring_artifact	1	0.02	187251	0	0	0	0	0		0	0	8034	0	0	1
5327	436.019	8.64	3.75	Artifact	C11H12N4Na4O9	0.47	inosine C10H12N4O5 + C1H1Na1O3 -> C11H13N4Na1O8 + H-2Na2 -> C11H11N4Na3O8 + H1Na1O1 -> C11H12N4Na4O9	66162	436.02	7	Adduct	4282	C11H11N4Na3O8	H1Na1O1	1	0.03	187258	0	-0.0844802	0	0	0		0	-0.0844802	8035	0	-0.0844802	1
5328	313.139	12.53	3.85	Putative metabolite	C12H19N5O5	0.06	1,7-Dimethylguanosine C12H17N5O5 + H2 -> C12H19N5O5	66175	313.139	6	Metabolite	3667	C14H21N5O6	C2H2O1	-1	2	187311	0	-0.150644	0	0	0		0	-0.150644	8036	0	-0.150644	1
5329	248.085	9.07	3.71	Unknown	Unknown	0.41	Unknown	66180	248.085	0	Unknown	5329	Unknown		0	0	187314	0	0		0	0		0	0	8037	-0.5	-0.5	1
5330	237.072	17.44	3.86	Unknown	Unknown	0.43	Unknown	66193	237.073	0	Unknown	5330	Unknown		0	0	187333	0	0		0	0		0	0	8038	-0.5	-0.5	1
5331	281.012	13.18	4.13	Unknown	Unknown	0.38	Unknown	66195	281.012	0	Unknown	5331	Unknown		0	0	187335	0	0		0	0		0	0	8039	-0.5	-0.5	1
5332	79.944	14.19	3.91	Artifact	Ring_artifact_H1O3P1	1.19	H3PO4 H3O4P1 - H2O1 -> H1O3P1 + Ring_artifact -> Ring_artifact_H1O3P1	66202	79.9441		Ring_artifact	356	H1O3P1	Ring_artifact	1	0.02	187348	0	0	0	0	0		0	0	8040	0	0	1
5333	203.998	8.73	3.96	Artifact	Ring_artifact_C11H12N2O2	0.47	tryptophan C11H12N2O2 + Ring_artifact -> Ring_artifact_C11H12N2O2	66205	203.998		Ring_artifact	274	C11H12N2O2	Ring_artifact	1	0.01	187351	0	0	0	0	0		0	0	8041	0	0	1
5334	174.047	16.8	4.24	Artifact	Ring_artifact_C6H14N4O2	0.52	L-Arginine C6H14N4O2 + Ring_artifact -> Ring_artifact_C6H14N4O2	66209	174.047		Ring_artifact	14	C6H14N4O2	Ring_artifact	1	0.01	187360	0	0	0	0	0		0	0	8042	0	0	1
5335	370.058	17.28	3.68	Putative metabolite	C9H17N5O7P1S1	0.35	7-methylguanosine C11H16N5O5 + H2S1 -> C11H18N5O5S1 - C2H2O1 -> C9H16N5O4S1 + H1O3P1 -> C9H17N5O7P1S1	66218	370.059	5	Metabolite	3728	C9H16N5O4S1	H1O3P1	1	2	187387	0	-0.0106718	0	0	0		0	-0.0106718	8043	0	-0.0106718	1
5336	372.082	16.34	3.76	Artifact	C11Ca1H21N2Na1O8	0.14	Peak 1330 C7H16N2O4 + C2Ca1H2O2 -> C9Ca1H18N2O6 + C2H3Na1O2 -> C11Ca1H21N2Na1O8	66228	372.082	1	Adduct	3960	C9Ca1H18N2O6	C2H3Na1O2	1	0.02	187396	0	-0.0956185	0	0	0		0	-0.0956185	8044	0	-0.0956185	1
5337	261.057	7.17	3.73	Putative metabolite	C12H11N3O2S1	0.37	Sinalexin C10H8N2O1S1 + C2H2O1 -> C12H10N2O2S1 + H1N1 -> C12H11N3O2S1	66240	261.057	9	Metabolite	4746	C13H11N3O4S1	C1O2	-1	2	187421	0	-0.0140661	0	0	0		0	-0.0140661	8046	0	-0.0140661	1
5338	132.045	10.85	3.78	Putative metabolite	C8H6N1O1	0.29	Aminochrome o-semiquinone C8H8N1O2 - H2O1 -> C8H6N1O1	66245	132.045	6.5	Metabolite	3742	C8H8N1O2	H2O1	-1	1	187424	0	-0.170792	0	0	0		0	-0.170792	8047	0	-0.170792	1
5339	372.048	17.18	3.67	Metabolite	C18H12O9	1.16	Gomphidic acid C18H12O9	66247	372.048	13	Metabolite	19936	C18H12O9		1	0	187427	0.5	-0.415787		0	0		0	0.0842129	8048	0.1	0.184213	1
5340	309.141	16.25	3.67	Unknown	Unknown	0.36	Unknown	66256	309.142	0	Unknown	5340	Unknown		0	0	187444	0	0		0	0		0	0	8049	-0.5	-0.5	1
5341	168.086	8.85	3.63	Artifact	[13]C1[18]O1C8H11N1O1	1.66	phenylalanine C9H11N1O2 + [13]C1C-1 -> [13]C1C8H11N1O2 + [18]O1O-1 -> [13]C1[18]O1C8H11N1O1	66260	168.087	5	Natural_abundance	3028	[18]O1C9H11N1O1	[13]C1C-1	1	0.02	187459	0	-0.563605	0	0	0		0	-0.563605	8052	0	-0.563605	1
5342	233.02	7.19	4.19	Putative metabolite	C4H11N1O8S1	1.02	{[2,3,4-trihydroxy-5-(hydroxymethyl)oxolan-2-yl]methoxy}sulfonic acid C6H12O9S1 + H3N1O-1 -> C6H15N1O8S1 - C2H4 -> C4H11N1O8S1	66265	233.021	0	Metabolite	2345	C4H10O9S1	H-1N-1O1	-1	2	187470	0	-0.293597	0	0	0		0	-0.293597	8055	0	-0.293597	1
5343	131.288	9.32	3.74	Unknown	Unknown	0.64	Unknown	66268	131.288	0	Unknown	5343	Unknown		0	0	187475	0	0		0	0		0	0	8057	-0.5	-0.5	1
5344	131.288	9.84	3.81	Unknown	Unknown	0.64	Unknown	66269	131.288	0	Unknown	5344	Unknown		0	0	187476	0	0		0	0		0	0	8058	-0.5	-0.5	1
5345	353.046	8.89	3.65	Metabolite	C16Cl1F1H13N1O5	0.65	4'-Hydroxy-5-carboxy-lumiracoxib C16Cl1F1H13N1O5	66270	353.047	10	Metabolite	46309	C16Cl1F1H13N1O5		1	0	187478	0.5	-0.154157		0	0		0	0.345843	8059	0.1	0.445843	1
5346	356.034	16.36	3.67	Artifact	B1C16H9O9	0.46	Blighinone C16H10O8 + B1H-1O1 -> B1C16H9O9	66281	356.034	13	Adduct	5427	C16H10O8	B1H-1O1	1	0.01	187500	0	-0.0594823	0	0	0		0	-0.0594823	8063	0	-0.0594823	1
5347	431.039	10.51	3.64	Artifact	C19Cl1H19N1Na1O3S2	0.36	Peak 5433 C18Cl1H18N1S2 + C1H1Na1O3 -> C19Cl1H19N1Na1O3S2	66301	431.039	10	Adduct	5433	C18Cl1H18N1S2	C1H1Na1O3	1	1.01	187531	0	-0.0291817	0	0	0		0	-0.0291817	8064	0	-0.0291817	1
5348	164.805	8.85	3.75	Unknown	Unknown	0.54	Unknown	66307	164.805	0	Unknown	5348	Unknown		0	0	187536	0	0		0	0		0	0	8066	-0.5	-0.5	1
5349	270.059	16.26	3.64	Artifact	C7H16K1N2Na1O5	-0.01	ornithine C5H12N2O2 + C2H3Na1O2 -> C7H15N2Na1O4 + H1K1O1 -> C7H16K1N2Na1O5	66311	270.059	1	Adduct	909	C7H15N2Na1O4	H1K1O1	1	0.02	187543	0	-0.200007	0	0	0		0.0119531	-0.188054	8067	0	-0.188054	1
5350	216.944	8.87	3.55	Unknown	Unknown	0.45	Unknown	66318	216.944	0	Unknown	5350	Unknown		0	0	187584	0	0		0	0		0	0	8070	-0.5	-0.5	1
5351	132.105	16.24	4.37	Artifact	Ring_artifact_C5H12N2O2	0.64	ornithine C5H12N2O2 + Ring_artifact -> Ring_artifact_C5H12N2O2	66322	132.105		Ring_artifact	22	C5H12N2O2	Ring_artifact	1	0.01	187588	0	0	0	0	0		0	0	8076	0	0	1
5352	132.105	16.78	4.12	Artifact	Ring_artifact_C5H12N2O2	0.64	ornithine C5H12N2O2 + Ring_artifact -> Ring_artifact_C5H12N2O2	66324	132.105		Ring_artifact	23	C5H12N2O2	Ring_artifact	1	0.01	187590	0	0	0	0	0		0	0	8077	0	0	1
5353	368.217	14.96	3.89	Putative metabolite	C16H28N6O4	-0.53	Kyotorphin C15H23N5O4 + H3N1O-1 -> C15H26N6O3 + C1H2O1 -> C16H28N6O4	66326	368.217	6	Metabolite	980	C15H26N6O3	C1H2O1	1	2	187607	0	-0.432634	0	0	0		0	-0.432634	8078	0	-0.432634	1
5354	129.088	10.83	4.68	Unknown	Unknown	0.65	Unknown	66330	129.088	0	Unknown	5354	Unknown		0	0	187609	0	0		0	0		0	0	8081	-0.5	-0.5	1
5355	121.056	18.89	3.84	Unknown	Unknown	0.68	Unknown	66331	121.056	0	Unknown	5355	Unknown		0	0	187610	0	0		0	0		0	0	8083	-0.5	-0.5	1
5356	372.274	10.71	3.67	Unknown	Unknown	0.33	Unknown	66333	372.274	0	Unknown	5356	Unknown		0	0	187618	0	0		0	0		0	0	8084	-0.5	-0.5	1
5357	325.089	9.27	3.53	Artifact	C11H16N3Na1O7	-0.02	cytidine C9H13N3O5 + C2H3Na1O2 -> C11H16N3Na1O7	66334	325.089	5	Adduct	118	C9H13N3O5	C2H3Na1O2	1	0.01	187621	0	-0.185407	0	0	0		0.674066	0.488659	8088	0	0.488659	1
5358	330.05	9.62	3.75	Artifact	[13]C1C8H12N3Na1O9	0.24	Uridine C9H12N2O6 + [13]C1C-1 -> [13]C1C8H12N2O6 + N1Na1O3 -> [13]C1C8H12N3Na1O9	66344	330.05	5	Natural_abundance	2613	C9H12N3Na1O9	[13]C1C-1	1	0.02	187640	0	-0.0566511	0	0	0		0	-0.0566511	8089	0	-0.0566511	1
5359	118.064	9.08	3.95	Unknown	Unknown	0.69	Unknown	66362	118.064	0	Unknown	5359	Unknown		0	0	187663	0	0		0	0		0	0	8090	-0.5	-0.5	1
5360	212.007	11.14	4.61	Putative metabolite	C7H4N2O6	0.64	Orotic acid C5H4N2O4 + C1O1 -> C6H4N2O5 + C1O1 -> C7H4N2O6	66364	212.007	7	Metabolite	2998	C8H6N2O6	C1H2	-1	2	187678	0	-0.0920156	0	0	0		0	-0.0920156	8091	0	-0.0920156	1
5361	154.074	9.88	4.45	Unknown	Unknown	0.57	Unknown	66369	154.074	0	Unknown	5361	Unknown		0	0	187683	0	0		0	0		0	0	8092	-0.5	-0.5	1
5362	221.024	10.58	3.6	Artifact	[37]Cl1C6H11N1Na1O4	0.36	Aminoadipic acid C6H11N1O4 + H-1Na1 -> C6H10N1Na1O4 + Cl1H1 -> C6Cl1H11N1Na1O4 + [37]Cl1Cl-1 -> [37]Cl1C6H11N1Na1O4	66372	221.024	2	Natural_abundance	4148	C6Cl1H11N1Na1O4	[37]Cl1Cl-1	1	0.03	187715	0	-0.0411854	0	0	0		0	-0.0411854	8093	0	-0.0411854	1
5363	372.997	10.48	3.71	Artifact	C8H11N1Na4O10	-0.07	Aminoadipic acid C6H11N1O4 + C1H1Na1O3 -> C7H12N1Na1O7 + H-2Na2 -> C7H10N1Na3O7 + C1H1Na1O3 -> C8H11N1Na4O10	66377	372.997	2	Adduct	5296	C7H10N1Na3O7	C1H1Na1O3	1	0.03	187721	0	-0.199207	0	0	0		0	-0.199207	8096	0	-0.199207	1
5364	246.121	8.74	3.77	Metabolite	C10H18N2O5	0.29	L-beta-aspartyl-L-leucine C10H18N2O5	66385	246.122	3	Metabolite	12308	C10H18N2O5		1	0	187733	0.5	-0.0621891		0	0		0	0.437811	8098	0.1	0.537811	1
5365	249.061	10.76	3.71	Artifact	C10H12N1Na1O5	0.87	tyrosine C9H11N1O3 + C1H1Na1O2 -> C10H12N1Na1O5	66391	249.061	5	Adduct	157	C9H11N1O3	C1H1Na1O2	1	0.01	187782	0	-0.229514	0	0	0		0.969083	0.73957	8100	0	0.73957	1
5366	138.112	9.76	4.03	Unknown	Unknown	0.61	Unknown	66399	138.112	0	Unknown	5366	Unknown		0	0	187804	0	0		0	0		0	0	8105	-0.5	-0.5	1
5367	248.076	9.26	3.76	Artifact	C7H12N4O6	0.34	(S)-N-(4,5-Dihydro-1-methyl-4-oxo-1H-imidazol-2-yl)alanine C7H11N3O3 + H1N1O3 -> C7H12N4O6	66402	248.076	3	Adduct	4038	C6H11N3O6	C1H1N1	1	0.02	187808	0	-0.0372935	0	0	0		0	-0.0372935	8106	0	-0.0372935	1
5368	352.042	8.68	3.78	Artifact	C11H13K1N4O7	-0.2	inosine C10H12N4O5 + C1H1K1O2 -> C11H13K1N4O7	66409	352.042	7	Adduct	142	C10H12N4O5	C1H1K1O2	1	0.01	187827	0	-0.268063	0	0	0		0.683793	0.41573	8107	0	0.41573	1
5369	118.064	7.6	4.69	Unknown	Unknown	0.69	Unknown	66427	118.065	0	Unknown	5369	Unknown		0	0	187857	0	0		0	0		0	0	8108	-0.5	-0.5	1
5370	251.06	8.84	3.66	Artifact	[13]C1C8H11N2Na1O5	0.08	phenylalanine C9H11N1O2 + [13]C1C-1 -> [13]C1C8H11N1O2 + N1Na1O3 -> [13]C1C8H11N2Na1O5	66428	251.06	5	Natural_abundance	5392	C9H11N2Na1O5	[13]C1C-1	1	0.02	187861	0	-0.163623	0	0	0		0.168533	0.00490973	8111	0	0.00490973	1
5371	367.074	9.71	3.62	Artifact	C11H14N5Na1O8	0.56	guanosine C10H13N5O5 + C1H1Na1O3 -> C11H14N5Na1O8	66436	367.074	7	Adduct	611	C10H13N5O5	C1H1Na1O3	1	0.01	187867	0	-0.116131	0	0	0		0.799857	0.683725	8112	0	0.683725	1
5372	288.041	12.93	4.18	Artifact	C8Cr1H16N2O6	-0.2	N6-Acetyl-L-lysine C8H16N2O3 + Cr1O3 -> C8Cr1H16N2O6	66455	288.041	2	Adduct	501	C8H16N2O3	Cr1O3	1	0.01	187907	0	-0.287019	0	0	0		0	-0.287019	8120	0	-0.287019	1
5373	152.041	7.2	4.43	Artifact	Ring_artifact_C5H12O5	0.57	Ribitol C5H12O5 + Ring_artifact -> Ring_artifact_C5H12O5	66466	152.041		Ring_artifact	27	C5H12O5	Ring_artifact	1	0.01	187952	0	0	0	0	0		0	0	8121	0	0	1
5374	130.937	9.3	4.23	Unknown	Unknown	0.64	Unknown	66469	130.937	0	Unknown	5374	Unknown		0	0	187960	0	0		0	0		0	0	8123	-0.5	-0.5	1
5375	187.053	8.86	3.67	Putative metabolite	C5H9N5O1S1	-0.1	FAPy-adenine C5H7N5O1 + H2S1 -> C5H9N5O1S1	66471	187.053	4	Metabolite	2168	C6H9N5O3S1	C1O2	-1	2	187967	0	-0.299517	0	0	0		0	-0.299517	8125	0	-0.299517	1
5376	198.033	2.1	3.98	Artifact	Ring_artifact_C12H22O2	0.48	5Z-Dodecenoic acid C12H22O2 + Ring_artifact -> Ring_artifact_C12H22O2	66473	198.033		Ring_artifact	364	C12H22O2	Ring_artifact	1	0.01	187975	0	0	0	0	0		0	0	8126	0	0	1
5377	312.07	16.23	3.8	Artifact	C9H18K1N2Na1O6	-0.12	ornithine C5H12N2O2 + C2H3Na1O2 -> C7H15N2Na1O4 + C2H3K1O2 -> C9H18K1N2Na1O6	66481	312.07	1	Adduct	909	C7H15N2Na1O4	C2H3K1O2	1	0.02	187988	0	-0.240517	0	0	0		0.0119531	-0.228564	8127	0	-0.228564	1
5378	282.976	13.84	4.83	Artifact	C3H10N1O10P1S1	-0.34	D-phospho-L-serine C3H8N1O6P1 + H2O4S1 -> C3H10N1O10P1S1	66494	282.976	1	Adduct	2023	C3H8N1O6P1	H2O4S1	1	0.01	188051	0	-0.363182	0	0	0		0.651282	0.2881	8128	0	0.2881	1
5379	319.076	15.82	3.52	Unknown	Unknown	0.36	Unknown	66508	319.076	0	Unknown	5379	Unknown		0	0	188069	0	0		0	0		0	0	8131	-0.5	-0.5	1
5380	239.908	15.99	3.45	Artifact	H3Na2O8P1S1	0.27	NaH2PO4 H2Na1O4P1 + H1Na1O4S1	66515	239.908	0	Adduct	119425	H2Na1O4P1	H1Na1O4S1	1	0	188094	0	-0.0786018	0	0	0		0	-0.0786018	8132	0	-0.0786018	1
5381	326.205	8.53	3.7	Putative metabolite	C13H30N2O7	0	Hexaethylene glycol C12H26O7 + C1O1 -> C13H26O8 + H1N1 -> C13H27N1O8 + H3N1O-1 -> C13H30N2O7	66517	326.205	0	Metabolite	4697	C13H27N1O8	H3N1O-1	1	2	188097	0	-0.174512	0	0	0		0	-0.174512	8133	0	-0.174512	1
5382	111.979	14.17	3.93	Artifact	Ring_artifact_C5H4O3	0.72	3-Furoic acid C5H4O3 + Ring_artifact -> Ring_artifact_C5H4O3	66520	111.979		Ring_artifact	302	C5H4O3	Ring_artifact	1	0.01	188100	0	0	0	0	0		0	0	8134	0	0	1
5383	165.091	2.6	4.7	Unknown	Unknown	0.54	Unknown	66521	165.092	0	Unknown	5383	Unknown		0	0	188101	0	0		0	0		0	0	8137	-0.5	-0.5	1
5384	312.476	14.24	4.47	Unknown	Unknown	0.36	Unknown	66523	312.477	0	Unknown	5384	Unknown		0	0	188104	0	0		0	0		0	0	8138	-0.5	-0.5	1
5385	164.022	11.1	4.06	Putative metabolite	C7H4N2O3	0.56	4-Acetyl-2(3H)-benzoxazolone C9H7N1O3 + H1N1 -> C9H8N2O3 - C2H4 -> C7H4N2O3	66525	164.022	7	Metabolite	686	C8H6N2O4	C1H2O1	-1	2	188107	0	-0.00880403	0	0	0		0	-0.00880403	8139	0	-0.00880403	1
5386	283.118	15.34	3.65	Artifact	[13]C1C11H18N4O2S1	0.01	Peak 3413 C12H18N4O2S1 + [13]C1C-1 -> [13]C1C11H18N4O2S1	66528	283.118	6	Natural_abundance	3413	C12H18N4O2S1	[13]C1C-1	1	1.01	188120	0	-0.188707	0	0	0		0	-0.188707	8141	0	-0.188707	1
5387	165.102	8.87	3.81	Artifact	Ring_artifact_C9H11N1O2	0.54	phenylalanine C9H11N1O2 + Ring_artifact -> Ring_artifact_C9H11N1O2	66533	165.102		Ring_artifact	70	C9H11N1O2	Ring_artifact	1	0.01	188127	0	0	0	0	0		0	0	8142	0	0	1
5388	165.353	8.84	3.68	Unknown	Unknown	0.54	Unknown	66537	165.353	0	Unknown	5388	Unknown		0	0	188140	0	0		0	0		0	0	8147	-0.5	-0.5	1
5389	229.077	16.28	3.72	Artifact	[29]Si1C5H16N2O6	-0.3	ornithine C5H12N2O2 + H4O4Si1 -> C5H16N2O6Si1 + [29]Si1Si-1 -> [29]Si1C5H16N2O6	66539	229.077	1	Natural_abundance	1627	C5H16N2O6Si1	[29]Si1Si-1	1	0.02	188143	0	-0.368164	0	0	0		0	-0.368164	8149	0	-0.368164	1
5390	329.008	10.5	3.68	Artifact	C7H11N1Na4O8	-0.17	Aminoadipic acid C6H11N1O4 + C1H1Na1O3 -> C7H12N1Na1O7 + H-2Na2 -> C7H10N1Na3O7 + H1Na1O1 -> C7H11N1Na4O8	66542	329.008	2	Adduct	5296	C7H10N1Na3O7	H1Na1O1	1	0.03	188163	0	-0.259501	0	0	0		0	-0.259501	8150	0	-0.259501	1
5391	308.074	14.2	4.04	Metabolite	C11H16O10	0.48	D-Erythroascorbic acid 1'-a-D-glucoside C11H16O10	66550	308.074	4	Metabolite	20021	C11H16O10		1	0	188181	0.5	-0.0558301		0	0		0	0.44417	8152	0.1	0.54417	1
5392	250.056	8.85	4.79	Artifact	C9H11N2Na1O5	0.66	phenylalanine C9H11N1O2 + N1Na1O3 -> C9H11N2Na1O5	66563	250.057	5	Adduct	70	C9H11N1O2	N1Na1O3	1	0.01	188240	0	-0.126298	0	0	0		0.794831	0.668533	8153	0	0.668533	1
5393	118.045	13.31	4.49	Artifact	Ring_artifact_C4H6O4	0.69	Methylmalonic acid C4H6O4 + Ring_artifact -> Ring_artifact_C4H6O4	66572	118.045		Ring_artifact	1819	C4H6O4	Ring_artifact	1	0.01	188264	0	0	0	0	0		0	0	8157	0	0	1
5394	140.007	13.93	4.71	Artifact	[13]C1C3H6K1N1O2	1.54	CH3CN C2H3N1 + C2H3K1O2 + [13]C1C-1 -> [13]C1C3H6K1N1O2	66578	140.007	0	Natural_abundance	448	C4H6K1N1O2	[13]C1C-1	1	0.01	188293	0	-0.464184	0	0	0		0	-0.464184	8158	0	-0.464184	1
5395	159.064	13.86	4.62	Artifact	Ring_artifact_[13]C1C3H7K1O4	0.55	CH3COOK C2H3K1O2 + C2H4O2 + [13]C1C-1 -> [13]C1C3H7K1O4 + Ring_artifact -> Ring_artifact_[13]C1C3H7K1O4	66586	159.064		Ring_artifact	95	[13]C1C3H7K1O4	Ring_artifact	1	0.02	188305	0	0	0	0	0		0	0	8159	0	0	1
5396	112.04	5.31	3.76	Unknown	Unknown	0.72	Unknown	66590	112.04	0	Unknown	5396	Unknown		0	0	188320	0	0		0	0		0	0	8162	-0.5	-0.5	1
5397	76.034	3.1	4.17	Unknown	Unknown	1.25	Unknown	66591	76.0341	0	Unknown	5397	Unknown		0	0	188321	0	0		0	0		0	0	8163	-0.5	-0.5	1
5398	175.005	8.93	3.65	Unknown	Unknown	0.52	Unknown	66593	175.005	0	Unknown	5398	Unknown		0	0	188326	0	0		0	0		0	0	8164	-0.5	-0.5	1
5399	144.095	2.83	5.18	Artifact	Ring_artifact_C8H16O2	0.6	Caprylic acid C8H16O2 + Ring_artifact -> Ring_artifact_C8H16O2	66597	144.095		Ring_artifact	6	C8H16O2	Ring_artifact	1	0.01	188330	0	0	0	0	0		0	0	8165	0	0	1
5400	372.029	8.67	3.57	Artifact	C10Cl2H19N2Na1O5S1	-0.42	Peak 4076 C10Cl2H16N2 + H2O4S1 -> C10Cl2H18N2O4S1 + H1Na1O1 -> C10Cl2H19N2Na1O5S1	66599	372.029	3	Adduct	5266	C10Cl2H18N2O4S1	H1Na1O1	1	1.02	188342	0	-0.376462	0	0	0		0	-0.376462	8166	0	-0.376462	1
5401	131.142	9.83	5.02	Artifact	Ring_artifact_C6H13N1O2	0.64	isoleucine C6H13N1O2 + Ring_artifact -> Ring_artifact_C6H13N1O2	66613	131.142		Ring_artifact	63	C6H13N1O2	Ring_artifact	1	0.01	188352	0	0	0	0	0		0	0	8168	0	0	1
5402	131.142	9.32	4.93	Artifact	Ring_artifact_C6H13N1O2	0.64	leucine C6H13N1O2 + Ring_artifact -> Ring_artifact_C6H13N1O2	66617	131.142		Ring_artifact	64	C6H13N1O2	Ring_artifact	1	0.01	188358	0	0	0	0	0		0	0	8169	0	0	1
5403	217.143	16.49	3.59	Metabolite	C9H19N3O3	0.65	Gamma-glutamyl-L-putrescine C9H19N3O3	66620	217.143	2	Metabolite	13281	C9H19N3O3		1	0	188363	0.5	-0.100993		0	0		0	0.399007	8170	0.1	0.499007	1
5404	280.925	3.4	3.67	Unknown	Unknown	0.38	Unknown	66623	280.925	0	Unknown	5404	Unknown		0	0	188388	0	0		0	0		0	0	8173	-0.5	-0.5	1
5405	194.031	16.37	4.45	Unknown	Unknown	0.48	Unknown	66625	194.031	0	Unknown	5405	Unknown		0	0	188390	0	0		0	0		0	0	8174	-0.5	-0.5	1
5406	112.064	5.32	4.82	Unknown	Unknown	0.72	Unknown	66626	112.064	0	Unknown	5406	Unknown		0	0	188391	0	0		0	0		0	0	8175	-0.5	-0.5	1
5407	175.994	13.04	4.49	Artifact	[53]Cr1C3H9N1O4	-1.66	threonine C4H9N1O3 + Cr1O3 -> C4Cr1H9N1O6 - C1O2 -> C3Cr1H9N1O4 + [53]Cr1Cr-1 -> [53]Cr1C3H9N1O4	66630	175.994	0	Natural_abundance	1128	C3Cr1H9N1O4	[53]Cr1Cr-1	1	0.03	188415	0	-1.09058	0	0	0		0	-1.09058	8176	0	-1.09058	1
5408	175.995	11.96	4.09	Artifact	Ring_artifact_C7H12O5	0.52	2-Isopropylmalic acid C7H12O5 + Ring_artifact -> Ring_artifact_C7H12O5	66633	175.995		Ring_artifact	202	C7H12O5	Ring_artifact	1	0.01	188417	0	0	0	0	0		0	0	8177	0	0	1
5409	348.046	13.97	4.41	Metabolite	C10H13N4O8P1	1.72	IMP C10H13N4O8P1	66636	348.047	7	Metabolite	119146	C10H13N4O8P1		1	0	188434	0.5	-0.691221	0.70703	0	0		0	0.515809	8178	0.1	0.615809	1
5410	114.904	11.96	3.68	Unknown	Unknown	0.71	Unknown	66653	114.905	0	Unknown	5410	Unknown		0	0	188506	0	0		0	0		0	0	8179	-0.5	-0.5	1
5411	166.015	8.84	3.76	Artifact	Ring_artifact_[13]C1C8H11N1O2	0.54	phenylalanine C9H11N1O2 + [13]C1C-1 -> [13]C1C8H11N1O2 + Ring_artifact -> Ring_artifact_[13]C1C8H11N1O2	66656	166.015		Ring_artifact	414	[13]C1C8H11N1O2	Ring_artifact	1	0.02	188509	0	0	0	0	0		0	0	8185	0	0	1
5412	267.042	8.82	3.58	Putative metabolite	C9H17N1O2S3	0.9	S-Acetyldihydrolipoamide C10H19N1O2S2 + S1 -> C10H19N1O2S3 - C1H2 -> C9H17N1O2S3	66659	267.042	2	Metabolite	1259	C10H19N1O2S3	C1H2	-1	2	188524	0	-0.253295	0	0	0		0	-0.253295	8186	0	-0.253295	1
5413	220.014	13.88	4.87	Putative metabolite	C7H9O6P1	0.34	Benzoyl phosphate C7H7O5P1 + H2O1 -> C7H9O6P1	66664	220.014	4	Metabolite	3801	C9H11O7P1	C2H2O1	-1	1	188540	0	-0.0536444	0	0	0		0	-0.0536444	8189	0	-0.0536444	1
5414	159.072	9.14	3.66	Artifact	[13]C1C5H10N2O3	1.24	N-Acetylglycine C4H7N1O3 + C2H3N1 -> C6H10N2O3 + [13]C1C-1 -> [13]C1C5H10N2O3	66668	159.072	3	Natural_abundance	1075	C6H10N2O3	[13]C1C-1	1	0.01	188546	0	-0.341801	0	0	0		0	-0.341801	8193	0	-0.341801	1
5415	117.082	9.09	3.86	Artifact	Ring_artifact_C4H7N1O3	0.7	N-Acetylglycine C4H7N1O3 + Ring_artifact -> Ring_artifact_C4H7N1O3	66672	117.082		Ring_artifact	2134	C4H7N1O3	Ring_artifact	1	0.01	188570	0	0	0	0	0		0	0	8194	0	0	1
5416	300.081	16.31	3.58	Artifact	C7H20N2O7Si2	0.01	ornithine C5H12N2O2 + C3H8O3Si1 -> C8H20N2O5Si1 + H2O3Si1 -> C8H22N2O8Si2 - C1H2O1 -> C7H20N2O7Si2	66674	300.081	1	Fragment	3298	C8H22N2O8Si2	C1H2O1	-1	0.03	188574	0	-0.178411	0	0	0		0	-0.178411	8196	0	-0.178411	1
5417	313.355	2.09	3.93	Artifact	Ring_artifact_[13]C1C16H28O3S1	0.36	N-Undecylbenzenesulfonic acid C17H28O3S1 + [13]C1C-1 -> [13]C1C16H28O3S1 + Ring_artifact -> Ring_artifact_[13]C1C16H28O3S1	66689	313.355		Ring_artifact	182	[13]C1C16H28O3S1	Ring_artifact	1	0.02	188613	0	0	0	0	0		0	0	8197	0	0	1
5418	275.019	14.22	3.89	Putative metabolite	C9H10N1O7P1	0.68	N-Acetyltyrosine C11H13N1O4 + H1O3P1 -> C11H14N1O7P1 - C2H4 -> C9H10N1O7P1	66694	275.019	6	Metabolite	2615	C11H12N1O8P1	C2H2O1	-1	2	188628	0	-0.147518	0	0	0		0	-0.147518	8198	0	-0.147518	1
5419	250.09	2.35	5.53	Artifact	[13]C0.5C8H16.5N2.5O4S1	0.42	No edge connections.	66698	250.09	2.5	Multicharge	4377	[13]C1C16H33N5O8S2	2	-1	1.03	188645	0	-0.00345075	0	0	0		0	-0.00345075	8200	0	-0.00345075	1
5420	845.615	4.38	3.79	Metabolite	C46H88N1O10P1	-0.49	PS(16:0/24:1(15Z)) C46H88N1O10P1	66718	845.615	4	Metabolite	96596	C46H88N1O10P1		1	0	188656	0.5	-0.363324		0	0		0	0.136676	8204	0.1	0.236676	1
5421	169.843	6.47	3.77	Unknown	Unknown	0.53	Unknown	66721	169.843	0	Unknown	5421	Unknown		0	0	188670	0	0		0	0		0	0	8206	-0.5	-0.5	1
5422	170.06	4.15	4.26	Artifact	Ring_artifact_C10H18O2	0.53	cis-4-Decenoic acid C10H18O2 + Ring_artifact -> Ring_artifact_C10H18O2	66723	170.061		Ring_artifact	54	C10H18O2	Ring_artifact	1	0.01	188672	0	0	0	0	0		0	0	8207	0	0	1
5423	175.187	16.77	4.74	Artifact	Ring_artifact_[13]C1C5H14N4O2	0.52	L-Arginine C6H14N4O2 + [13]C1C-1 -> [13]C1C5H14N4O2 + Ring_artifact -> Ring_artifact_[13]C1C5H14N4O2	66727	175.187		Ring_artifact	91	[13]C1C5H14N4O2	Ring_artifact	1	0.02	188679	0	0	0	0	0		0	0	8211	0	0	1
5424	76.007	8.91	3.83	Unknown	Unknown	1.25	Unknown	66731	76.0071	0	Unknown	5424	Unknown		0	0	188683	0	0		0	0		0	0	8212	-0.5	-0.5	1
5425	427.134	3.09	4.52	Putative metabolite	C22F2H19N3O4	0.38	Sarafloxacin C20F2H17N3O3 + C2H2O1 -> C22F2H19N3O4	66733	427.134	14	Metabolite	5437	C21F2H19N3O3	C1O1	1	2	188706	0	-0.0362748	0	0	0		0	-0.0362748	8213	0	-0.0362748	1
5426	300.18	15.3	3.68	Putative metabolite	C13H24N4O4	-0.15	L-Acetopine C8H16N4O4 + C5H8 -> C13H24N4O4	66741	300.18	4	Metabolite	4338	C15H26N4O5	C2H2O1	-1	2	188718	0	-0.259437	0	0	0		0	-0.259437	8214	0	-0.259437	1
5427	330.036	16.29	3.5	Metabolite	C10H19O6P1S2	0.81	Malathion C10H19O6P1S2	66744	330.036	2	Metabolite	14692	C10H19O6P1S2		1	0	188724	0.5	-0.227943		0	0		0	0.272057	8215	0.1	0.372057	1
5428	284.091	5.04	4.64	Putative metabolite	C14H12N4O3	0.14	Metabolite M6 C30H42N4O4 - C16H30O1 -> C14H12N4O3	66760	284.091	11	Metabolite	3916	C14H13N5O3	H1N1	-1	2	188809	0	-0.119887	0	0	0		0	-0.119887	8216	0	-0.119887	1
5429	322.191	6.96	3.84	Putative metabolite	C15H31O5P1	-0.59	Pentadecanoic acid C15H30O2 + H1O3P1 -> C15H31O5P1	66765	322.191	1	Metabolite	3738	C17H35O5P1	C2H4	-1	2	188813	0	-0.471805	0	0	0		0	-0.471805	8218	0	-0.471805	1
5430	151.825	5.15	4.08	Unknown	Unknown	0.57	Unknown	66766	151.825	0	Unknown	5430	Unknown		0	0	188814	0	0		0	0		0	0	8219	-0.5	-0.5	1
5431	509.893	13.89	4.67	Artifact	C8H19K4O11P1S1	0.19	CH3COOK C2H3K1O2 + Peak 1305 -> C8H19K4O11P1S1	66770	509.893	-1	Adduct	1305	C6H16K3O9P1S1	C2H3K1O2	1	1.02	188913	0	-0.0476788	0	0	0		0	-0.0476788	8220	0	-0.0476788	1
5432	192.045	16.24	3.51	Putative metabolite	C10Cl1H9N2	0.14	chondroitin sulfate E (GalNAc4,6diS-GlcA) proteoglycan C10Cl1H10N3 - H1N1 -> C10Cl1H9N2	66858	192.045	7	Metabolite	2489	C10Cl1H10N3	H1N1	-1	1	188967	0	-0.175833	0	0	0		0	-0.175833	8222	0	-0.175833	1
5433	347.057	10.59	3.64	Artifact	C10H16N1Na3O8	0	Aminoadipic acid C6H11N1O4 + C2H3Na1O2 -> C8H14N1Na1O6 + C2H3Na1O2 -> C10H17N1Na2O8 + H-1Na1 -> C10H16N1Na3O8	66863	347.057	2	Adduct	4207	C10H17N1Na2O8	H-1Na1	1	0.03	188993	0	-0.170239	0	0	0		0	-0.170239	8224	0	-0.170239	1
5434	277.947	13.83	5.09	Artifact	C4H8K1Na1O8S1	0.59	KHSO4 H1K1O4S1 + C2H4O2 + C2H3Na1O2 -> C4H8K1Na1O8S1	66873	277.947	0	Adduct	1018	C2H4K1Na1O6S1	C2H4O2	1	0.01	189019	0	-0.10265	0	0	0		0	-0.10265	8226	0	-0.10265	1
5435	192.08	7.19	4.9	Artifact	B1C6H13O6	3.22	Ribitol C5H12O5 + C1H4O1 -> C6H16O6 + B1H-3 -> B1C6H13O6	66887	192.081	2	Adduct	3955	C6H16O6	B1H-3	1	0.02	189077	0	-1.36665	0	0	0		0	-1.36665	8229	0	-1.36665	1
5436	209.098	9.31	3.74	Unknown	Unknown	0.46	Unknown	66890	209.098	0	Unknown	5436	Unknown		0	0	189079	0	0		0	0		0	0	8230	-0.5	-0.5	1
5437	399.14	15	3.64	Artifact	[13]C1C14H22N6O5S1	1.74	S-Adenosylmethionine C15H22N6O5S1 + [13]C1C-1 -> [13]C1C14H22N6O5S1	66893	399.141	8	Natural_abundance	3963	C15H22N6O5S1	[13]C1C-1	1	0.01	189088	0	-0.709552	0	0	0		0.857637	0.148085	8232	0	0.148085	1
5438	178.084	4.6	4.54	Metabolite	C7H14O5	1.26	2-O-Methyl-L-fucose C7H14O5	66908	178.084	1	Metabolite	20179	C7H14O5		1	0	189137	0.5	-0.371052		0	0		0	0.128948	8234	0.1	0.228948	1
5439	170.2	4.08	4.23	Artifact	Ring_artifact_C10H18O2	0.53	cis-4-Decenoic acid C10H18O2 + Ring_artifact -> Ring_artifact_C10H18O2	66914	170.2		Ring_artifact	54	C10H18O2	Ring_artifact	1	0.01	189190	0	0	0	0	0		0	0	8236	0	0	1
5440	144.169	4.21	6.23	Artifact	Ring_artifact_C8H16O2	0.6	Caprylic acid C8H16O2 + Ring_artifact -> Ring_artifact_C8H16O2	66916	144.169		Ring_artifact	5	C8H16O2	Ring_artifact	1	0.01	189192	0	0	0	0	0		0	0	8237	0	0	1
5441	119.904	11.47	4.08	Unknown	Unknown	0.68	Unknown	66917	119.904	0	Unknown	5441	Unknown		0	0	189193	0	0		0	0		0	0	8238	-0.5	-0.5	1
5442	119.904	11.02	4.09	Unknown	Unknown	0.68	Unknown	66918	119.904	0	Unknown	5442	Unknown		0	0	189194	0	0		0	0		0	0	8239	-0.5	-0.5	1
5443	174.153	16.77	4.51	Artifact	Ring_artifact_C6H14N4O2	0.52	L-Arginine C6H14N4O2 + Ring_artifact -> Ring_artifact_C6H14N4O2	66920	174.153		Ring_artifact	14	C6H14N4O2	Ring_artifact	1	0.01	189196	0	0	0	0	0		0	0	8241	0	0	1
5444	297.997	2.09	4.43	Artifact	Ring_artifact_C16H26O3S1	0.37	Peak 109 C16H26O3S1 + Ring_artifact -> Ring_artifact_C16H26O3S1	66926	297.997		Ring_artifact	109	C16H26O3S1	Ring_artifact	1	0.02	189202	0	0	0	0	0		0	0	8242	0	0	1
5445	253.046	13.88	5.32	Artifact	C6H12N3O6P1	-0.11	Phosphocreatinine C4H8N3O4P1 + C2H4O2 -> C6H12N3O6P1	66933	253.046	3	Adduct	2428	C4H8N3O4P1	C2H4O2	1	0.01	189209	0	-0.260515	0	0	0		0	-0.260515	8243	0	-0.260515	1
5446	79.962	14.17	3.85	Artifact	Ring_artifact_H1O3P1	1.19	H3PO4 H3O4P1 - H2O1 -> H1O3P1 + Ring_artifact -> Ring_artifact_H1O3P1	66937	79.9621		Ring_artifact	356	H1O3P1	Ring_artifact	1	0.02	189217	0	0	0	0	0		0	0	8249	0	0	1
5447	149.057	13.49	6.34	Artifact	[18]O1C5H9N1O3	2.04	glutamate C5H9N1O4 + [18]O1O-1 -> [18]O1C5H9N1O3	66940	149.057	2	Natural_abundance	8	C5H9N1O4	[18]O1O-1	1	0.01	189220	0	-0.727414	0	0	0		0.468897	-0.258517	8255	0	-0.258517	1
5448	199.059	7.44	5.12	Metabolite	C7H9N3O4	-0.47	(S)-Isowillardiine C7H9N3O4	66942	199.059	5	Metabolite	16970	C7H9N3O4		1	0	189223	0.5	-0.474544		0	0		0	0.0254563	8256	0.1	0.125456	1
5449	354.062	8.63	3.66	Artifact	[13]C1C9H12N5Na1O8	0.03	inosine C10H12N4O5 + [13]C1C-1 -> [13]C1C9H12N4O5 + N1Na1O3 -> [13]C1C9H12N5Na1O8	66949	354.062	7	Natural_abundance	3104	C10H12N5Na1O8	[13]C1C-1	1	0.02	189257	0	-0.152327	0	0	0		0	-0.152327	8258	0	-0.152327	1
5450	288.191	19.02	3.83	Putative metabolite	C11H24N6O3	0.31	Arginyl-Valine C11H23N5O3 + H1N1 -> C11H24N6O3	66982	288.191	3	Metabolite	2448	C12H26N6O3	C1H2	-1	1	189305	0	-0.0353216	0	0	0		0	-0.0353216	8259	0	-0.0353216	1
5451	230.059	13.5	4.98	Artifact	[13]C1C6H12N1Na1O6	0.81	glutamate C5H9N1O4 + [13]C1C-1 -> [13]C1C4H9N1O4 + C2H3Na1O2 -> [13]C1C6H12N1Na1O6	66986	230.06	2	Natural_abundance	420	C7H12N1Na1O6	[13]C1C-1	1	0.02	189328	0	-0.188754	0	0	0		0	-0.188754	8260	0	-0.188754	1
5452	117.102	11.25	3.9	Artifact	Ring_artifact_C5H11N1O2	0.7	DL-Valine C5H11N1O2 + Ring_artifact -> Ring_artifact_C5H11N1O2	66994	117.102		Ring_artifact	31	C5H11N1O2	Ring_artifact	1	0.01	189332	0	0	0	0	0		0	0	8269	0	0	1
5453	119.072	13.02	4.37	Artifact	Ring_artifact_C4H9N1O3	0.69	threonine C4H9N1O3 + Ring_artifact -> Ring_artifact_C4H9N1O3	66996	119.072		Ring_artifact	29	C4H9N1O3	Ring_artifact	1	0.01	189334	0	0	0	0	0		0	0	8273	0	0	1
5454	193.115	14.19	4.08	Unknown	Unknown	0.49	Unknown	66998	193.115	0	Unknown	5454	Unknown		0	0	189336	0	0		0	0		0	0	8274	-0.5	-0.5	1
5455	159.116	11.32	4.36	Artifact	Ring_artifact_C6H9N1O4	0.55	L-2-Amino-4-methylenepentanedioic acid C6H9N1O4 + Ring_artifact -> Ring_artifact_C6H9N1O4	67002	159.116		Ring_artifact	160	C6H9N1O4	Ring_artifact	1	0.01	189340	0	0	0	0	0		0	0	8280	0	0	1
5456	136.064	7.94	4.49	Metabolite	C7H8N2O1	1.2	1-Methylnicotinamide C7H8N2O1	67005	136.064	5	Metabolite	6125	C7H8N2O1		1	0	189346	0.5	-0.287849		0	0		0	0.212151	8281	0.1	0.312151	1
5457	114.034	5.31	3.75	Unknown	Unknown	0.71	Unknown	67008	114.034	0	Unknown	5457	Unknown		0	0	189364	0	0		0	0		0	0	8282	-0.5	-0.5	1
5458	329.159	7.76	3.59	Unknown	Unknown	0.35	Unknown	67010	329.159	0	Unknown	5458	Unknown		0	0	189366	0	0		0	0		0	0	8287	-0.5	-0.5	1
5459	117.097	11.2	4.39	Artifact	Ring_artifact_C5H11N1O2	0.7	DL-Valine C5H11N1O2 + Ring_artifact -> Ring_artifact_C5H11N1O2	67015	117.097		Ring_artifact	31	C5H11N1O2	Ring_artifact	1	0.01	189380	0	0	0	0	0		0	0	8288	0	0	1
5460	119.904	17.55	4.18	Unknown	Unknown	0.68	Unknown	67018	119.904	0	Unknown	5460	Unknown		0	0	189383	0	0		0	0		0	0	8290	-0.5	-0.5	1
5461	173.141	11.27	4.26	Artifact	Ring_artifact_C7H11N1O4	0.52	N-Acetyl-L-glutamate 5-semialdehyde C7H11N1O4 + Ring_artifact -> Ring_artifact_C7H11N1O4	67020	173.141		Ring_artifact	196	C7H11N1O4	Ring_artifact	1	0.01	189392	0	0	0	0	0		0	0	8299	0	0	1
5462	188.161	11.3	4.71	Artifact	Ring_artifact_C7H12N2O4	0.49	Peak 3989 C14H24N4O8 / 2 -> C7H12N2O4 + Ring_artifact -> Ring_artifact_C7H12N2O4	67024	188.161		Ring_artifact	87	C7H12N2O4	Ring_artifact	1	0.01	189405	0	0	0	0	0		0	0	8300	0	0	1
5463	348.017	16.77	4.24	Artifact	Ring_artifact_C12H28N8O4	0.34	L-Arginine C6H14N4O2 * 2 -> C12H28N8O4 + Ring_artifact -> Ring_artifact_C12H28N8O4	67029	348.017		Ring_artifact	126	C12H28N8O4	Ring_artifact	1	0.02	189412	0	0	0	0	0		0	0	8301	0	0	1
5464	427.134	14.87	4.04	Putative metabolite	C22F2H19N3O4	0.61	Sarafloxacin C20F2H17N3O3 + C2H2O1 -> C22F2H19N3O4	67035	427.134	14	Metabolite	5437	C21F2H19N3O3	C1O1	1	2	189440	0	-0.153334	0	0	0		0	-0.153334	8303	0	-0.153334	1
5465	427.134	14.33	4.02	Putative metabolite	C16H21N5O9	0.06	hypoxanthine C5H4N4O1 + C11H17N1O8 -> C16H21N5O9	67043	427.134	9	Metabolite	5437	C15H21N5O8	C1O1	1	1	189457	0	-0.121924	0	0	0		0	-0.121924	8304	0	-0.121924	1
5466	289.039	11.78	3.69	Artifact	C6H13N1Na2O9	-0.79	Galactitol C6H14O6 + H1N1O3 -> C6H15N1O9 + H-2Na2 -> C6H13N1Na2O9	67051	289.039	0	Adduct	4638	C6H14N1Na1O9	H-1Na1	1	0.02	189468	0	-0.58627	0	0	0		0	-0.58627	8309	0	-0.58627	1
5467	370.181	2.17	3.98	Artifact	C19H30O5S1	-0.01	Peak 1314 C17H26O3S1 + C2H4O2 -> C19H30O5S1	67063	370.181	5	Fragment	1266	C19H32O6S1	H2O1	-1	0.02	189504	0	-0.172177	0	0	0		0	-0.172177	8310	0	-0.172177	1
5468	133.087	16.78	5.17	Artifact	[15]N1C5H12N1O2	0.85	ornithine C5H12N2O2 + [15]N1N-1 -> [15]N1C5H12N1O2	67074	133.087	1	Natural_abundance	23	C5H12N2O2	[15]N1N-1	1	0.01	189527	0	-0.106966	0	0	0		0.792718	0.685752	8311	0	0.685752	1
5469	133.087	16.25	5.22	Artifact	[15]N1C5H12N1O2	0.85	ornithine C5H12N2O2 + [15]N1N-1 -> [15]N1C5H12N1O2	67077	133.087	1	Natural_abundance	22	C5H12N2O2	[15]N1N-1	1	0.01	189530	0	-0.106966	0	0	0		0.618338	0.511372	8312	0	0.511372	1
5470	197.912	4.37	4.37	Artifact	C1Cl2F2H2O3Si1	1.17	Dichlorodifluoromethane C1Cl2F2 + H2O3Si1	67081	197.912	0	Adduct	16195	C1Cl2F2	H2O3Si1	1	0	189532	0	-0.347817	0	0	0		0	-0.347817	8313	0	-0.347817	1
5471	132.107	13.65	4.54	Artifact	Ring_artifact_C5H12N2O2	0.64	Ornithine C5H12N2O2 + Ring_artifact -> Ring_artifact_C5H12N2O2	67084	132.107		Ring_artifact	21	C5H12N2O2	Ring_artifact	1	0.01	189535	0	0	0	0	0		0	0	8314	0	0	1
5472	180.91	6	3.63	Artifact	C1Cl3H2N1O3	0.7	Nitrogen chloride (NCl3) Cl3N1 + C1H2O3	67086	180.91	0	Adduct	21144	Cl3N1	C1H2O3	1	0	189537	0	-0.0945924	0	0	0		0	-0.0945924	8321	0	-0.0945924	1
5473	307.235	7.59	4.01	Artifact	Ring_artifact_C9H13N3O9	0.37	uridine C9H12N2O6 + H1N1O3 -> C9H13N3O9 + Ring_artifact -> Ring_artifact_C9H13N3O9	67090	307.236		Ring_artifact	219	C9H13N3O9	Ring_artifact	1	0.02	189542	0	0	0	0	0		0	0	8322	0	0	1
5474	256.11	2.47	6.28	Artifact	Ring_artifact_C16H32O2	0.41	Palmitic acid C16H32O2 + Ring_artifact -> Ring_artifact_C16H32O2	67100	256.11		Ring_artifact	2	C16H32O2	Ring_artifact	1	0.01	189575	0	0	0	0	0		0	0	8323	0	0	1
5475	119.022	5.28	3.94	Metabolite	C3H5N1O4	-1.2	Aminomalonic acid C3H5N1O4	67108	119.022	2	Metabolite	6463	C3H5N1O4		1	0	189616	0.5	-0.941511		0	0		0	-0.441511	8324	0.1	-0.341511	1
5476	195.085	6.17	3.51	Putative metabolite	C5H13N3O5	0.62	N-carbamoyl-L-aspartate C5H8N2O5 + H2O1 -> C5H10N2O6 + H3N1O-1 -> C5H13N3O5	67111	195.086	1	Metabolite	5161	C5H10N2O6	H3N1O-1	1	1	189634	0	-0.0678831	0	0	0		0	-0.0678831	8326	0	-0.0678831	1
5477	306.245	14.19	4.14	Artifact	Ring_artifact_C10H16N3O6S1	0.37	glutathione disulfide C20H32N6O12S2 / 2 -> C10H16N3O6S1 + Ring_artifact -> Ring_artifact_C10H16N3O6S1	67116	306.245		Ring_artifact	151	C10H16N3O6S1	Ring_artifact	1	0.02	189640	0	0	0	0	0		0	0	8328	0	0	1
5478	306.089	5.56	3.66	Artifact	[13]C1C9H15N3O8	0.23	thymidine C10H14N2O5 + H1N1O3 -> C10H15N3O8 + [13]C1C-1 -> [13]C1C9H15N3O8	67123	306.089	5	Natural_abundance	2966	C10H15N3O8	[13]C1C-1	1	0.02	189650	0	-0.069709	0	0	0		0.00397766	-0.0657313	8330	0	-0.0657313	1
5479	155.804	12.73	3.98	Unknown	Unknown	0.56	Unknown	67136	155.804	0	Unknown	5479	Unknown		0	0	189694	0	0		0	0		0	0	8331	-0.5	-0.5	1
5480	756.468	16.78	4.19	Artifact	C26H60N16O10	-0.62	L-Arginine C6H14N4O2 + Peak 1197 -> C26H60N16O10	67138	756.468	8	Heterodimer	454	C14H32N8O6	126	1	0.03	189701	0	-0.43123	0	0	0		0	-0.43123	8332	0	-0.43123	1
5481	210.198	3.92	3.65	Metabolite	C14H26O1	0.31	Tetradec-2-enal C14H26O1	67142	210.198	2	Metabolite	18963	C14H26O1		1	0	189706	0.5	-0.0737887		0	0		0	0.426211	8333	0.1	0.526211	1
5482	224.088	7.48	4.53	Artifact	[13]C1C10H13N1O4	0.5	N-Acetyltyrosine C11H13N1O4 + [13]C1C-1 -> [13]C1C10H13N1O4	67145	224.088	6	Natural_abundance	1101	C11H13N1O4	[13]C1C-1	1	0.01	189715	0	-0.0310998	0	0	0		0.486999	0.455899	8334	0	0.455899	1
5483	448.193	2.81	5.05	Artifact	[13]C1C22H29N1O8	0.16	Hydromorphone-3-glucoside C23H29N1O8 + [13]C1C-1 -> [13]C1C22H29N1O8	67150	448.193	10	Natural_abundance	629	C23H29N1O8	[13]C1C-1	1	0.01	189724	0	-0.0704503	0	0	0		0	-0.0704503	8336	0	-0.0704503	1
5484	119.904	12.37	4.06	Unknown	Unknown	0.68	Unknown	67170	119.904	0	Unknown	5484	Unknown		0	0	189744	0	0		0	0		0	0	8341	-0.5	-0.5	1
5485	165.145	8.82	4.9	Artifact	Ring_artifact_C9H11N1O2	0.54	phenylalanine C9H11N1O2 + Ring_artifact -> Ring_artifact_C9H11N1O2	67172	165.145		Ring_artifact	70	C9H11N1O2	Ring_artifact	1	0.01	189746	0	0	0	0	0		0	0	8345	0	0	1
5486	343.995	7.62	3.65	Artifact	C9Cr1H12N2O9	-0.04	uridine C9H12N2O6 + Cr1O3 -> C9Cr1H12N2O9	67173	343.995	5	Adduct	283	C9H12N2O6	Cr1O3	1	0.01	189748	0	-0.189906	0	0	0		0.759071	0.569164	8346	0	0.569164	1
5487	275.028	14.43	4.37	Putative metabolite	C10H13N1O4S2	1.09	biotin C10H16N2O3S1 + S1 -> C10H16N2O3S2 - H3N1O-1 -> C10H13N1O4S2	67186	275.029	5	Metabolite	2642	C8H9N1O4S2	C2H4	1	1	189761	0	-0.34969	0	0	0		0	-0.34969	8349	0	-0.34969	1
5488	161.132	10.76	4.23	Artifact	Ring_artifact_C6H11N1O4	0.55	Aminoadipic acid C6H11N1O4 + Ring_artifact -> Ring_artifact_C6H11N1O4	67188	161.132		Ring_artifact	179	C6H11N1O4	Ring_artifact	1	0.01	189767	0	0	0	0	0		0	0	8350	0	0	1
5489	274.178	7.1	4.2	Metabolite	C14H26O5	-0.64	3-Hydroxytetradecanedioic acid C14H26O5	67190	274.178	2	Metabolite	5877	C14H26O5		1	0	189769	0.5	-0.515971		0	0		0	-0.0159705	8351	0.1	0.0840295	1
5490	342.214	2.08	5.22	Artifact	[13]C2C17H32O3S1	1.24	Peak 84 C19H32O3S1 + [13]C1C-1 -> [13]C1C18H32O3S1 + [13]C1C-1 -> [13]C2C17H32O3S1	67197	342.214	4	Natural_abundance	288	[13]C1C18H32O3S1	[13]C1C-1	1	1.02	189794	0	-0.449286	0	0	0		0	-0.449286	8356	0	-0.449286	1
5491	121.049	8.88	3.94	Unknown	Unknown	0.68	Unknown	67200	121.05	0	Unknown	5491	Unknown		0	0	189797	0	0		0	0		0	0	8358	-0.5	-0.5	1
5492	298.089	9.85	3.52	Unknown	Unknown	0.37	Unknown	67202	298.09	0	Unknown	5492	Unknown		0	0	189799	0	0		0	0		0	0	8361	-0.5	-0.5	1
5493	177.072	18.28	3.91	Unknown	Unknown	0.51	Unknown	67208	177.072	0	Unknown	5493	Unknown		0	0	189842	0	0		0	0		0	0	8362	-0.5	-0.5	1
5494	191.997	14.2	4.27	Artifact	Ring_artifact_C6H8O7	0.49	citrate/isocitrate C6H8O7 + Ring_artifact -> Ring_artifact_C6H8O7	67210	191.997		Ring_artifact	28	C6H8O7	Ring_artifact	1	0.01	189844	0	0	0	0	0		0	0	8363	0	0	1
5495	154.046	6.56	4.19	Unknown	Unknown	0.57	Unknown	67213	154.046	0	Unknown	5495	Unknown		0	0	189847	0	0		0	0		0	0	8364	-0.5	-0.5	1
5496	192.066	14.18	4.16	Artifact	Ring_artifact_C6H8O7	0.49	citrate/isocitrate C6H8O7 + Ring_artifact -> Ring_artifact_C6H8O7	67217	192.066		Ring_artifact	28	C6H8O7	Ring_artifact	1	0.01	189862	0	0	0	0	0		0	0	8367	0	0	1
5497	175.128	13.62	4.79	Artifact	Ring_artifact_C6H13N3O3	0.52	citrulline C6H13N3O3 + Ring_artifact -> Ring_artifact_C6H13N3O3	67222	175.128		Ring_artifact	15	C6H13N3O3	Ring_artifact	1	0.01	189868	0	0	0	0	0		0	0	8369	0	0	1
5498	140.005	15.28	3.59	Unknown	Unknown	0.61	Unknown	67224	140.005	0	Unknown	5498	Unknown		0	0	189870	0	0		0	0		0	0	8370	-0.5	-0.5	1
5499	148.017	5.7	3.71	Artifact	Ring_artifact_C6H12O4	0.58	Mevalonic acid C6H12O4 + Ring_artifact -> Ring_artifact_C6H12O4	67227	148.017		Ring_artifact	250	C6H12O4	Ring_artifact	1	0.01	189874	0	0	0	0	0		0	0	8371	0	0	1
5500	257.137	8.11	3.54	Putative metabolite	C11H19N3O4	0.22	Epsilon-(gamma-Glutamyl)-lysine C11H21N3O5 - H2O1 -> C11H19N3O4	67231	257.138	4	Metabolite	3396	C10H17N3O4	C1H2	1	1	189889	0	-0.0932151	0	0	0		0	-0.0932151	8372	0	-0.0932151	1
5501	308.062	7.6	4.39	Artifact	[15]N1C9H13N2O9	-0.28	uridine C9H12N2O6 + H1N1O3 -> C9H13N3O9 + [15]N1N-1 -> [15]N1C9H13N2O9	67236	308.062	5	Natural_abundance	219	C9H13N3O9	[15]N1N-1	1	0.02	189904	0	-0.321945	0	0	0		0.0422475	-0.279698	8376	0	-0.279698	1
5502	269.99	2.05	4.07	Artifact	C3H12O10P2	1	Peak 4483 C4H12O12P2 - C1O2 -> C3H12O10P2	67261	269.991	-1	Fragment	4483	C4H12O12P2	C1O2	-1	1.01	189933	0	-0.302702	0	0	0		0	-0.302702	8378	0	-0.302702	1
5503	254.017	13.57	5	Artifact	C5H12Na1O8P1	0.19	sn-glycerol-3-phosphate C3H9O6P1 + C2H3Na1O2 -> C5H12Na1O8P1	67265	254.017	0	Adduct	660	C3H9O6P1	C2H3Na1O2	1	0.01	189939	0	-0.108507	0	0	0		0.927377	0.81887	8379	0	0.81887	1
5504	234.028	10.1	4.05	Artifact	C5H11N2Na1O5S1	1.01	methionine C5H11N1O2S1 + N1Na1O3 -> C5H11N2Na1O5S1	67277	234.029	1	Adduct	679	C5H11N1O2S1	N1Na1O3	1	0.01	189959	0	-0.291549	0	0	0		0.779296	0.487748	8380	0	0.487748	1
5505	136.088	7.67	4.63	Artifact	Ring_artifact_C5H4N4O1	0.62	hypoxanthine C5H4N4O1 + Ring_artifact -> Ring_artifact_C5H4N4O1	67286	136.088		Ring_artifact	123	C5H4N4O1	Ring_artifact	1	0.01	190011	0	0	0	0	0		0	0	8382	0	0	1
5506	156.053	11.26	5.1	Metabolite	C6H8N2O3	0.59	5-Hydroxymethyl-4-methyluracil C6H8N2O3	67291	156.053	4	Metabolite	6002	C6H8N2O3		1	0	190017	0.5	-0.0138057		0	0		0	0.486194	8383	0.1	0.586194	1
5507	98.9842	13.87	4.95	Unknown	Unknown	1	Unknown	67296	98.9843	0	Unknown	5507	Unknown		0	0	190053	0	0		0	0		0	0	8384	-0.5	-0.5	1
5508	302.084	11.29	4.51	Artifact	C8H15N4Na1O7	0.14	N-a-Acetylcitrulline C8H15N3O4 + N1Na1O3 -> C8H15N4Na1O7	67299	302.084	3	Adduct	167	C8H15N3O4	N1Na1O3	1	0.01	190061	0	-0.112264	0	0	0		0	-0.112264	8385	0	-0.112264	1
5509	390.106	13.38	4.76	Artifact	C12Ca1H22N4O8	0.65	glutamine C5H10N2O3 + Peak 1888 -> C12Ca1H22N4O8	67317	390.106	3	Adduct	216	C10H20N4O6	C2Ca1H2O2	1	0.02	190113	0	-0.165783	0	0	0		0.197844	0.032061	8386	0	0.032061	1
5510	405.064	13.49	4.61	Artifact	C15H20N1O8P1S1	1.29	Pyroglutamic acid C5H7N1O3 + Peak 4957 -> C15H20N1O8P1S1	67334	405.065	8	Heterodimer	3009	C7H13N1O1S1	387	1	1.01	190147	0	-0.488572	0	0	0		0	-0.488572	8390	0	-0.488572	1
5511	117.33	11.25	3.82	Unknown	Unknown	0.7	Unknown	67347	117.33	0	Unknown	5511	Unknown		0	0	190158	0	0		0	0		0	0	8391	-0.5	-0.5	1
5512	328.026	10.76	3.61	Unknown	Unknown	0.35	Unknown	67348	328.026	0	Unknown	5512	Unknown		0	0	190159	0	0		0	0		0	0	8393	-0.5	-0.5	1
5513	262.115	8.39	3.45	Artifact	[13]C1C12H15N3O3	0.37	Glycyl-Tryptophan C13H15N3O3 + [13]C1C-1 -> [13]C1C12H15N3O3	67351	262.115	8	Natural_abundance	3606	C13H15N3O3	[13]C1C-1	1	0.01	190164	0	-0.0165016	0	0	0		0	-0.0165016	8394	0	-0.0165016	1
5514	119.904	14.15	4.13	Unknown	Unknown	0.68	Unknown	67356	119.904	0	Unknown	5514	Unknown		0	0	190177	0	0		0	0		0	0	8395	-0.5	-0.5	1
5515	194.079	11.51	4.03	Metabolite	C7H14O6	-1.35	D-4-O-Methyl-myo-inositol C7H14O6	67358	194.079	1	Metabolite	16521	C7H14O6		1	0	190188	0.5	-0.916435		0	0		0	-0.416435	8396	0.1	-0.316435	1
5516	194.079	11.27	4.03	Metabolite	C7H14O6	0.2	D-4-O-Methyl-myo-inositol C7H14O6	67366	194.079	1	Metabolite	16521	C7H14O6		1	0	190266	0.5	-0.143554		0	0		0	0.356446	8397	0.1	0.456446	1
5517	165.099	8.85	3.83	Artifact	Ring_artifact_C9H11N1O2	0.54	phenylalanine C9H11N1O2 + Ring_artifact -> Ring_artifact_C9H11N1O2	67375	165.099		Ring_artifact	70	C9H11N1O2	Ring_artifact	1	0.01	190339	0	0	0	0	0		0	0	8398	0	0	1
5518	166.15	8.81	3.7	Artifact	Ring_artifact_[13]C1C8H11N1O2	0.54	phenylalanine C9H11N1O2 + [13]C1C-1 -> [13]C1C8H11N1O2 + Ring_artifact -> Ring_artifact_[13]C1C8H11N1O2	67380	166.15		Ring_artifact	414	[13]C1C8H11N1O2	Ring_artifact	1	0.02	190362	0	0	0	0	0		0	0	8399	0	0	1
5519	244.208	9.09	4.03	Artifact	Ring_artifact_C10H16N2O3S1	0.42	biotin C10H16N2O3S1 + Ring_artifact -> Ring_artifact_C10H16N2O3S1	67382	244.208		Ring_artifact	251	C10H16N2O3S1	Ring_artifact	1	0.01	190364	0	0	0	0	0		0	0	8400	0	0	1
5520	206.115	4.22	4.61	Artifact	C9H18O5	0.6	Caprylic acid C8H16O2 + C1H2O3 -> C9H18O5	67387	206.115	1	Adduct	186	C8H16O3	C1H2O2	1	0.01	190368	0	-0.0673645	0	0	0		0	-0.0673645	8401	0	-0.0673645	1
5521	161.956	13.88	5.75	Artifact	C2H3K1O6	2.28	KHCO3 C1H1K1O3 + C1H2O3	67390	161.957	0	Adduct	119423	C1H1K1O3	C1H2O3	1	0	190385	0	-0.867433	0	0	0		0	-0.867433	8402	0	-0.867433	1
5522	284.118	2.13	5.92	Putative metabolite	C14H21O4P1	-0.19	Iprobenfos C13H21O3P1S1 + C1O1 -> C14H21O4P1S1 - S1 -> C14H21O4P1	67392	284.118	5	Metabolite	265	C14H21O4P1S1	S1	-1	2	190389	0	-0.286409	0	0	0		0	-0.286409	8403	0	-0.286409	1
5523	115.931	6.9	3.68	Unknown	Unknown	0.7	Unknown	67394	115.931	0	Unknown	5523	Unknown		0	0	190393	0	0		0	0		0	0	8404	-0.5	-0.5	1
5524	228.109	16.94	4.52	Artifact	C8H17N2Na1O4	0.01	L-Lysine C6H14N2O2 + C2H3Na1O2 -> C8H17N2Na1O4	67396	228.109	1	Adduct	234	C6H14N2O2	C2H3Na1O2	1	0.01	190395	0	-0.214267	0	0	0		0	-0.214267	8405	0	-0.214267	1
5525	164.068	9.79	5.16	Metabolite	C6H12O5	0.45	L-Fucose C6H12O5	67399	164.068	1	Metabolite	5698	C6H12O5		1	0	190416	0.5	-0.0474904		0	0		0	0.45251	8406	0.1	0.55251	1
5526	315.989	14.44	4.49	Unknown	Unknown	0.36	Unknown	67404	315.99	0	Unknown	5526	Unknown		0	0	190483	0	0		0	0		0	0	8415	-0.5	-0.5	1
5527	113.979	8.14	3.58	Artifact	[34]S1C1H4O4	-0.65	Peak 511 C1H4O4S1 + [34]S1S-1 -> [34]S1C1H4O4	67408	113.979	0	Natural_abundance	511	C1H4O4S1	[34]S1S-1	1	1.01	190487	0	-0.68238	0	0	0		0	-0.68238	8417	0	-0.68238	1
5528	165.109	8.84	3.66	Artifact	Ring_artifact_C9H11N1O2	0.54	phenylalanine C9H11N1O2 + Ring_artifact -> Ring_artifact_C9H11N1O2	67410	165.109		Ring_artifact	70	C9H11N1O2	Ring_artifact	1	0.01	190489	0	0	0	0	0		0	0	8418	0	0	1
5529	315.913	14.21	4.44	Artifact	C2H8K1Na1O10P2	0.15	H3PO4 dimer H6O8P2 + H-1K1 + C2H3Na1O2 -> C2H8K1Na1O10P2	67414	315.913	0	Adduct	2768	C2H9K1O10P2	H-1Na1	1	0.01	190500	0	-0.106941	0	0	0		0	-0.106941	8419	0	-0.106941	1
5530	240.047	14.07	5.43	Putative metabolite	C12H8N4S1	-0.14	Sulfaquinoxaline C14H12N4O2S1 - H2O1 -> C14H10N4O1S1 - C2H2O1 -> C12H8N4S1	67431	240.047	11	Metabolite	2867	C14H10N4O1S1	C2H2O1	-1	2	190592	0	-0.279739	0	0	0		0	-0.279739	8426	0	-0.279739	1
5531	168.062	8.49	4.93	Unknown	Unknown	0.53	Unknown	67436	168.062	0	Unknown	5531	Unknown		0	0	190601	0	0		0	0		0	0	8427	-0.5	-0.5	1
5532	351.02	10.5	3.58	Putative metabolite	C10H13N3O7S2	-0.31	Dyphylline C10H14N4O4 - H3N1 -> C10H11N3O4 + O3S1 -> C10H11N3O7S1 + H2S1 -> C10H13N3O7S2	67439	351.019	6	Metabolite	2615	C10H11N3O7S1	H2S1	1	2	190610	0	-0.3248	0	0	0		0	-0.3248	8428	0	-0.3248	1
5533	189.145	13.26	4.17	Artifact	Ring_artifact_C7H11N1O5	0.49	Glutarylglycine C7H11N1O5 + Ring_artifact -> Ring_artifact_C7H11N1O5	67443	189.146		Ring_artifact	213	C7H11N1O5	Ring_artifact	1	0.01	190613	0	0	0	0	0		0	0	8429	0	0	1
5534	765.514	4.48	4.69	Putative metabolite	C39H76N1O11P1	1.7	PS(16:0/16:0) C38H74N1O10P1 + C1H2O1 -> C39H76N1O11P1	67446	765.516	3	Metabolite	2211	C37H72N1O11P1	C2H4	1	2	190618	0	-0.72674	0	0	0		0	-0.72674	8430	0	-0.72674	1
5535	119.904	14.48	4.12	Unknown	Unknown	0.68	Unknown	67448	119.904	0	Unknown	5535	Unknown		0	0	190626	0	0		0	0		0	0	8431	-0.5	-0.5	1
5536	338.023	7.67	4.07	Artifact	C10H5N8Na3O2	0.46	hypoxanthine C5H4N4O1 + Peak 1615 -> C10H7N8Na1O2 + H-2Na2 -> C10H5N8Na3O2	67450	338.023	12	Adduct	4416	C10H6N8Na2O2	H-1Na1	1	0.03	190635	0	-0.0566105	0	0	0		0	-0.0566105	8432	0	-0.0566105	1
5537	285.04	11.05	3.61	Putative metabolite	C15H9O6	1.1	2-(3,4-dihydroxyphenyl)-3,5,7-trihydroxy-5H-chromen-5-yl C15H11O6 - H2 -> C15H9O6	67467	285.04	11.5	Metabolite	1360	C15H12N1O5	H3N1O-1	-1	2	190662	0	-0.358633	0	0	0		0	-0.358633	8434	0	-0.358633	1
5538	183.066	14.35	4.77	Metabolite	C5H14N1O4P1	1.88	Phosphorylcholine C5H14N1O4P1	67472	183.066	0	Metabolite	119294	C5H14N1O4P1		1	0	190670	0.5	-0.68897	0.95028	0	0		0	0.76131	8435	0.1	0.86131	1
5539	180.997	10.78	4.42	Artifact	Ring_artifact_C9H11N1O3	0.51	tyrosine C9H11N1O3 + Ring_artifact -> Ring_artifact_C9H11N1O3	67477	180.997		Ring_artifact	157	C9H11N1O3	Ring_artifact	1	0.01	190684	0	0	0	0	0		0	0	8437	0	0	1
5540	446.339	2.99	4.72	Metabolite	C28H46O4	0.25	13'-Carboxy-gamma-tocopherol C28H46O4	67478	446.34	6	Metabolite	13535	C28H46O4		1	0	190686	0.5	-0.0275484		0	0		0	0.472452	8438	0.1	0.572452	1
5541	256.104	13.9	4.45	Artifact	Ring_artifact_C6H10K2O6	0.41	CH3COOK C2H3K1O2 + C2H4O2 + C2H3K1O2 -> C6H10K2O6 + Ring_artifact -> Ring_artifact_C6H10K2O6	67485	256.104		Ring_artifact	89	C6H10K2O6	Ring_artifact	1	0.02	190708	0	0	0	0	0		0	0	8441	0	0	1
5542	580.125	8.66	3.57	Artifact	C20H22N8Na2O10	0.05	inosine C10H12N4O5 * 2 -> C20H24N8O10 + H-2Na2 -> C20H22N8Na2O10	67496	580.125	14	Oligomer	2943	C10H11N4Na1O5	2	1	0.02	190736	0	-0.110277	0	0	0		0.0195342	-0.090743	8449	0	-0.090743	1
5543	141.846	7.97	3.96	Unknown	Unknown	0.6	Unknown	67521	141.846	0	Unknown	5543	Unknown		0	0	190760	0	0		0	0		0	0	8452	-0.5	-0.5	1
5544	147.917	9.53	4.84	Unknown	Unknown	0.58	Unknown	67522	147.917	0	Unknown	5544	Unknown		0	0	190761	0	0		0	0		0	0	8454	-0.5	-0.5	1
5545	344.242	12.66	3.51	Putative metabolite	C16H32N4O4	0.16	Val-Val-Val C15H29N3O4 + C1H2O1 -> C16H31N3O5 - H-1N-1O1 -> C16H32N4O4	67524	344.242	3	Metabolite	4562	C14H28N4O4	C2H4	1	2	190764	0	-0.0909526	0	0	0		0	-0.0909526	8455	0	-0.0909526	1
5546	131.109	9.32	3.99	Artifact	Ring_artifact_C6H13N1O2	0.64	leucine C6H13N1O2 + Ring_artifact -> Ring_artifact_C6H13N1O2	67526	131.109		Ring_artifact	64	C6H13N1O2	Ring_artifact	1	0.01	190766	0	0	0	0	0		0	0	8459	0	0	1
5547	131.109	9.83	4.09	Artifact	Ring_artifact_C6H13N1O2	0.64	isoleucine C6H13N1O2 + Ring_artifact -> Ring_artifact_C6H13N1O2	67528	131.109		Ring_artifact	63	C6H13N1O2	Ring_artifact	1	0.01	190768	0	0	0	0	0		0	0	8460	0	0	1
5548	148.048	8.85	4.03	Unknown	Unknown	0.58	Unknown	67529	148.048	0	Unknown	5548	Unknown		0	0	190769	0	0		0	0		0	0	8461	-0.5	-0.5	1
5549	150.051	3.99	3.92	Unknown	Unknown	0.58	Unknown	67533	150.051	0	Unknown	5549	Unknown		0	0	190797	0	0		0	0		0	0	8463	-0.5	-0.5	1
5550	111.875	5.32	3.54	Unknown	Unknown	0.72	Unknown	67535	111.875	0	Unknown	5550	Unknown		0	0	190799	0	0		0	0		0	0	8464	-0.5	-0.5	1
5551	286.053	11.83	4.24	Putative metabolite	C14Cl2H16O2	0.12	Chlorambucil C14Cl2H19N1O2 - H3N1 -> C14Cl2H16O2	67537	286.053	6	Metabolite	5288	C14Cl2H16O3	O1	-1	2	190820	0	-0.128571	0	0	0		0	-0.128571	8465	0	-0.128571	1
5552	286.053	11.3	3.81	Artifact	C7H11N4Na1O7	-0.55	Peak 4100 C7H11N3O4 + N1Na1O3 -> C7H11N4Na1O7	67549	286.053	3	Adduct	3558	C6H10N3Na1O7	C1H1N1	1	0.02	190836	0	-0.46389	0	0	0		0	-0.46389	8466	0	-0.46389	1
5553	433.813	13.88	4.56	Artifact	C4H6K4O12S1	0.06	KHSO4 H1K1O4S1 + C2H3K1O2 + C1H1K1O3 -> C3H5K3O9S1 + C1H1K1O3 -> C4H6K4O12S1	67572	433.813	0	Adduct	512	C4H5K3O8	H1K1O4S1	1	0.02	190893	0	-0.125181	0	0	0		0	-0.125181	8469	0	-0.125181	1
5554	329.097	9.73	3.84	Artifact	C11H15N5O7	-0.46	guanosine C10H13N5O5 + C1H2O2 -> C11H15N5O7	67648	329.097	7	Adduct	611	C10H13N5O5	C1H2O2	1	0.01	191199	0	-0.406974	0	0	0		0.799857	0.392883	8471	0	0.392883	1
5555	284.095	9.71	4.87	Artifact	[13]C1C9H13N5O5	-0.27	guanosine C10H13N5O5 + [13]C1C-1 -> [13]C1C9H13N5O5	67661	284.095	7	Natural_abundance	611	C10H13N5O5	[13]C1C-1	1	0.01	191249	0	-0.32573	0	0	0		0.799857	0.474127	8476	0	0.474127	1
5556	201.942	11.06	4.08	Unknown	Unknown	0.47	Unknown	67670	201.942	0	Unknown	5556	Unknown		0	0	191269	0	0		0	0		0	0	8478	-0.5	-0.5	1
5557	132.073	16.28	4.2	Artifact	Ring_artifact_C5H12N2O2	0.64	ornithine C5H12N2O2 + Ring_artifact -> Ring_artifact_C5H12N2O2	67673	132.073		Ring_artifact	22	C5H12N2O2	Ring_artifact	1	0.01	191272	0	0	0	0	0		0	0	8479	0	0	1
5558	146.022	11.36	4.62	Metabolite	C5H6O5	0.16	a-ketoglutarate C5H6O5	67674	146.022	3	Metabolite	119019	C5H6O5		1	0	191283	0.5	-0.215289	0.97537	0	0		0	1.26008	8480	0.1	1.36008	1
5559	244.19	9.58	3.65	Artifact	Ring_artifact_C9H12N2O6	0.42	Uridine C9H12N2O6 + Ring_artifact -> Ring_artifact_C9H12N2O6	67680	244.19		Ring_artifact	284	C9H12N2O6	Ring_artifact	1	0.01	191329	0	0	0	0	0		0	0	8485	0	0	1
5560	317.124	16.82	3.76	Unknown	Unknown	0.36	Unknown	67682	317.125	0	Unknown	5560	Unknown		0	0	191336	0	0		0	0		0	0	8486	-0.5	-0.5	1
5561	157.069	12.25	3.85	Unknown	Unknown	0.56	Unknown	67689	157.069	0	Unknown	5561	Unknown		0	0	191354	0	0		0	0		0	0	8489	-0.5	-0.5	1
5562	213.061	9.06	4.31	Artifact	C7H12N1Na1O5	-0.39	4-Hydroxyproline C5H9N1O3 + C2H3Na1O2 -> C7H12N1Na1O5	67692	213.061	2	Adduct	163	C5H9N1O3	C2H3Na1O2	1	0.01	191357	0	-0.422114	0	0	0		0	-0.422114	8490	0	-0.422114	1
5563	135.872	7.13	5.19	Unknown	Unknown	0.62	Unknown	67697	135.872	0	Unknown	5563	Unknown		0	0	191380	0	0		0	0		0	0	8491	-0.5	-0.5	1
5564	246.073	9.58	4.26	Artifact	[18]O1C9H12N2O5	1.15	Uridine C9H12N2O6 + [18]O1O-1 -> [18]O1C9H12N2O5	67699	246.074	5	Natural_abundance	284	C9H12N2O6	[18]O1O-1	1	0.01	191382	0	-0.364837	0	0	0		0	-0.364837	8493	0	-0.364837	1
5565	151.049	8.7	4.66	Metabolite	C5H5N5O1	2.05	guanine C5H5N5O1	67708	151.049	6	Metabolite	119128	C5H5N5O1		1	0	191432	0.5	-0.737559	0.805238	0	0		0	0.567679	8494	0.1	0.667679	1
5566	114.121	8.73	3.5	Unknown	Unknown	0.71	Unknown	67714	114.121	0	Unknown	5566	Unknown		0	0	191465	0	0		0	0		0	0	8500	-0.5	-0.5	1
5567	313.003	2.08	3.92	Artifact	Ring_artifact_[13]C1C16H28O3S1	0.36	N-Undecylbenzenesulfonic acid C17H28O3S1 + [13]C1C-1 -> [13]C1C16H28O3S1 + Ring_artifact -> Ring_artifact_[13]C1C16H28O3S1	67716	313.004		Ring_artifact	182	[13]C1C16H28O3S1	Ring_artifact	1	0.02	191468	0	0	0	0	0		0	0	8502	0	0	1
5568	369.11	7.6	3.97	Putative metabolite	C13H23N1O9S1	-0.4	(2R,2'S)-Isobuteine C7H13N1O4S1 + C6H10O5 -> C13H23N1O9S1	67725	369.109	3	Metabolite	796	C13H24N2O9S1	H1N1	-1	1	191485	0	-0.36583	0	0	0		0	-0.36583	8504	0	-0.36583	1
5569	266.048	6.4	5.02	Artifact	[37]Cl1C9H13N2O5	0.18	deoxyuridine C9H12N2O5 + Cl1H1 -> C9Cl1H13N2O5 + [37]Cl1Cl-1 -> [37]Cl1C9H13N2O5	67731	266.048	5	Natural_abundance	1037	C9Cl1H13N2O5	[37]Cl1Cl-1	1	0.02	191500	0	-0.106061	0	0	0		0.041733	-0.0643282	8505	0	-0.0643282	1
5570	141.815	8.56	3.43	Unknown	Unknown	0.6	Unknown	67736	141.815	0	Unknown	5570	Unknown		0	0	191521	0	0		0	0		0	0	8507	-0.5	-0.5	1
5571	293.078	7.23	4.91	Artifact	C10Cl1H16N3O5	-0.52	5-Methylcytidine C10H15N3O5 + Cl1H1 -> C10Cl1H16N3O5	67738	293.078	5	Adduct	3322	C10H15N3O5	Cl1H1	1	0.01	191523	0	-0.446258	0	0	0	0	0	-0.446258	8508	0	-0.446258	1
5572	150.078	5.75	4.02	Artifact	[18]O1C6H12O3	-0.64	Mevalonic acid C6H12O4 + [18]O1O-1 -> [18]O1C6H12O3	67746	150.078	1	Natural_abundance	250	C6H12O4	[18]O1O-1	1	0.01	191556	0	-0.607111	0	0	0		0	-0.607111	8510	0	-0.607111	1
5573	113.865	8.73	3.54	Unknown	Unknown	0.71	Unknown	67749	113.865	0	Unknown	5573	Unknown		0	0	191557	0	0		0	0		0	0	8511	-0.5	-0.5	1
5574	172.996	11.29	4.2	Artifact	Ring_artifact_C7H11N1O4	0.52	N-Acetyl-L-glutamate 5-semialdehyde C7H11N1O4 + Ring_artifact -> Ring_artifact_C7H11N1O4	67751	172.997		Ring_artifact	196	C7H11N1O4	Ring_artifact	1	0.01	191559	0	0	0	0	0		0	0	8513	0	0	1
5575	132.112	16.26	4.07	Artifact	Ring_artifact_C5H12N2O2	0.64	ornithine C5H12N2O2 + Ring_artifact -> Ring_artifact_C5H12N2O2	67755	132.112		Ring_artifact	22	C5H12N2O2	Ring_artifact	1	0.01	191565	0	0	0	0	0		0	0	8514	0	0	1
5576	141.846	18.32	3.9	Unknown	Unknown	0.6	Unknown	67756	141.846	0	Unknown	5576	Unknown		0	0	191566	0	0		0	0		0	0	8517	-0.5	-0.5	1
5577	210.062	4.96	3.7	Artifact	[18]O1C7H12O6	0.71	L-2-Hydroxyglutaric acid C5H8O5 + C2H4O2 -> C7H12O7 + [18]O1O-1 -> [18]O1C7H12O6	67758	210.063	2	Natural_abundance	687	C7H12O7	[18]O1O-1	1	0.01	191578	0	-0.12369	0	0	0		0	-0.12369	8519	0	-0.12369	1
5578	368.067	11.77	3.65	Artifact	C10H19Na3O10	0.36	Galactitol C6H14O6 + H-1Na1 -> C6H13Na1O6 + C2H3Na1O2 -> C8H16Na2O8 + C2H3Na1O2 -> C10H19Na3O10	67764	368.067	1	Adduct	3390	C8H16Na2O8	C2H3Na1O2	1	0.03	191590	0	-0.0119481	0	0	0		0	-0.0119481	8520	0	-0.0119481	1
5579	303.154	14.83	4.57	Metabolite	C11H21N5O5	0.23	Arginyl-Glutamic acid C11H21N5O5	67776	303.154	4	Metabolite	15398	C11H21N5O5		1	0	191608	0.5	-0.070438		0	0		0	0.429562	8521	0.1	0.529562	1
5580	226.097	4.22	5.52	Putative metabolite	C8H19O5P1	0.49	1-(sn-Glycero-3-phospho)-1D-myo-inositol C9H19O11P1 - C6H8O6 -> C3H11O5P1 + C5H8 -> C8H19O5P1	67783	226.097	0	Metabolite	320	C9H19O6P1	C1O1	-1	2	191643	0	-0.0245741	0	0	0		0	-0.0245741	8535	0	-0.0245741	1
5581	226.097	3	5.13	Putative metabolite	C8H19O5P1	0.49	1-(sn-Glycero-3-phospho)-1D-myo-inositol C9H19O11P1 - C6H8O6 -> C3H11O5P1 + C5H8 -> C8H19O5P1	67790	226.097	0	Metabolite	320	C9H19O6P1	C1O1	-1	2	191654	0	-0.0245741	0	0	0		0	-0.0245741	8536	0	-0.0245741	1
5582	150.042	7.74	4.24	Unknown	Unknown	0.58	Unknown	67794	150.042	0	Unknown	5582	Unknown		0	0	191656	0	0		0	0		0	0	8537	-0.5	-0.5	1
5583	152.095	7.19	4.43	Artifact	Ring_artifact_C5H12O5	0.57	Ribitol C5H12O5 + Ring_artifact -> Ring_artifact_C5H12O5	67798	152.095		Ring_artifact	27	C5H12O5	Ring_artifact	1	0.01	191668	0	0	0	0	0		0	0	8538	0	0	1
5584	259.067	13.26	4.47	Artifact	C8H14N1Na1O7	0.76	Peak 3803 C8H13N1O6 + H1Na1O1 -> C8H14N1Na1O7	67803	259.067	2	Adduct	395	C6H11N1O5	C2H3Na1O2	1	0.01	191680	0	-0.177593	0	0	0		0	-0.177593	8539	0	-0.177593	1
5585	234.036	9.05	3.46	Artifact	C7H7N4Na1O4	0.42	Xanthine C5H4N4O2 + C2H3Na1O2 -> C7H7N4Na1O4	67811	234.036	6	Adduct	185	C5H4N4O2	C2H3Na1O2	1	0.01	191702	0	-0.00211459	0	0	0		0	-0.00211459	8540	0	-0.00211459	1
5586	209.088	8.95	4.58	Artifact	[13]C1C9H12N2O3	0.7	L-Kynurenine C10H12N2O3 + [13]C1C-1 -> [13]C1C9H12N2O3	67820	209.088	6	Natural_abundance	1023	C10H12N2O3	[13]C1C-1	1	0.01	191726	0	-0.121275	0	0	0		0.9186	0.797325	8546	0	0.797325	1
5587	180.063	13.61	5.3	Metabolite	C6H12O6	1.6	D-Glucose C6H12O6	67825	180.063	1	Metabolite	5663	C6H12O6		1	0	191738	0.5	-0.545469		0	0		0	-0.0454689	8547	0.1	0.0545311	1
5588	118.088	3.01	4.98	Artifact	[18]O1C6H12O1	0.64	4-Methylvaleric acid C6H12O2 + [18]O1O-1 -> [18]O1C6H12O1	67830	118.088	1	Natural_abundance	17	C6H12O2	[18]O1O-1	1	0.01	191824	0	-0.0267184	0	0	0		0.762707	0.735988	8549	0	0.735988	1

### Sheet: manual curation
Index	id	medMz	medRt	npeaks	maxQuality	sig	C	N	Background...13	class	Confidence	Ground truth	NOTE
1	1	281.248	2.43551	3	0.834982	8.9989	18	0		Metabolite	TRUE	C18H34O2
2	2	255.233	2.46972	3	0.835577	8.66352				Metabolite	TRUE	C16H32O2
3	3	253.217	2.48217	3	0.836559	8.65943	16	0		Metabolite	TRUE	C16H30O2
4	4	88.0403	13.0122	3	0.8347	8.64626	3	1		Metabolite	TRUE	C3H7N1O2
6	6	143.108	4.21003	3	0.83782	8.45495	8	0		Artifact	TRUE	C8H16O2
7	7	143.108	2.82076	3	0.829276	8.33375	8	0		Metabolite	TRUE	C8H16O2
8	8	283.264	2.4324	3	0.836013	8.43137				Metabolite	TRUE	C18H36O2
11	11	146.046	13.4981	3	0.83841	8.41619	5	1		Metabolite	TRUE	C5H9N1O4
12	12	146.046	9.9806	3	0.835087	6.61378	4	1		Metabolite	TRUE	C5H9N1O4	Threonine + Formyl
13	14	282.252	2.43551	3	0.835549	8.30334	17	0		Artifact	TRUE	[13]C1C17H34O2
14	15	156.991	13.8907	3	0.836915	8.30505	0	0		Artifact	TRUE	C4H7K1O4
15	16	121.029	4.21315	3	0.832376	8.19577	0	0		Metabolite	TRUE	C7H6O2
17	19	145.062	11.2937	2	0.737631	5.3961	5	2		Metabolite	TRUE	C5H10N2O3
18	20	173.104	16.7707	3	0.829713	8.1942	6	4		Metabolite	TRUE	C6H14N4O2
21	23	174.088	13.6433	3	0.837586	8.06001	6	3		Metabolite	TRUE	C6H13N3O3
25	27	115.076	4.23504	3	0.814346	7.93991	6	0		Metabolite	TRUE	C6H12O2
26	28	115.076	3.01441	3	0.825202	7.37034	6	0		Metabolite	TRUE	C6H12O2
27	29	256.236	2.46972	3	0.836287	7.9041	15	0		Artifact	TRUE	[13]C1C15H32O2
28	30	254.221	2.48217	3	0.835958	7.9076	15	0		Artifact	TRUE	[13]C1C15H30O2
30	32	205.16	2.57592	3	0.834501	7.83287	0	0		Artifact	TRUE	C14H22O1
31	33	131.083	13.6433	3	0.83763	7.84675	5	2		Metabolite	TRUE	C5H12N2O2
32	34	131.083	16.2423	3	0.798292	7.33515	5	2		Metabolite	TRUE	C5H12N2O2
33	35	131.083	16.7833	3	0.74463	7.33779	5	2		Metabolite	TRUE	C5H12N2O2
34	36	131.084	9.83713	3	0.744298	4.83106				Artifact	TRUE	[15]N1C6H13O2
35	37	131.084	9.28824	3	0.684683	4.76784				Artifact	TRUE	[15]N1C6H13O2
36	38	284.267	2.43551	3	0.836785	7.72458				Artifact	TRUE	[13]C1C17H36O2
38	40	151.061	7.19328	3	0.786745	7.70087	3	0		Metabolite	TRUE	C5H12O5	GLYCEROL + ACETATE
39	41	191.02	14.1822	3	0.838655	7.66949	6	0		Metabolite	TRUE	C6H8O7
40	42	118.051	13.0091	3	0.830246	7.65694	4	1		Metabolite	TRUE	C4H9N1O3
42	44	239.06	2.62307	3	0.808292	7.47127				Putative Metabolite	TRUE	C6H20O4Si3	C6H20O4Si3
44	46	116.072	11.2098	3	0.782024	7.60598	5	1		Metabolite	TRUE	C5H11N1O2
46	48	165.041	2.56338	3	0.822604	7.3406				Metabolite	TRUE	C4H14O3Si2	C4H14O3Si2
47	49	165.041	2.83961	3	0.822253	7.3406				Metabolite	TRUE	C4H14O3Si2	C4H14O3Si2
48	50	316.116	13.5802	3	0.8395	7.55379	8	1		Artifact	TRUE	C10H24N1O8P1	phosphoglycerocholine + Acetate
51	53	87.0087	4.20066	3	0.812106	7.41964	3	0		Metabolite	TRUE	C3H4O3
52	54	87.0087	3.02078	3	0.742785	6.59232	3	0		Metabolite	TRUE	C3H4O3
53	55	87.0087	4.94834	3	0.639108	7.25372	3	0		Metabolite	TRUE	C3H4O3
54	56	158.13	14.714	3	0.819878	3.98831	7	3		Unknown	TRUE	C7H17N3O1	Gly_lys - CO2
55	57	133.014	13.5422	3	0.760989	7.4787	4	0		Metabolite	TRUE	C4H6O5
56	58	144.111	4.21003	3	0.838548	7.40624	6	0		Artifact	TRUE	[13]C1C7H16O2
57	59	144.111	2.82076	3	0.827426	7.28427	6	0		Artifact	TRUE	[13]C1C7H16O2
59	61	232.883	13.8437	3	0.842541	7.33798	0	0		Artifact	TRUE	H3K1O8S2
60	62	194.937	13.8499	3	0.839704	7.36226	0	0		Artifact	TRUE	C2H5K1O6S1	C2H3O2K + H2SO4
61	63	313.079	2.60102	3	0.819438	7.1389				Putative Metabolite	TRUE	C8H26O5Si4	C8H26O5Si4
62	64	313.081	14.0018	3	0.845025	5.30593	11	2		Artifact	FALSE	C9H19N2O8P1
63	65	445.187	2.77991	3	0.839522	7.30408	0	0		Metabolite	FALSE
64	66	401.13	13.8813	3	0.840084	7.18523	12	0		Artifact	TRUE	C14H26O13	ADDUCT C12H22O11 C2H4O2
65	67	401.13	14.8218	3	0.835844	6.65021	12	0		Artifact	TRUE	C14H26O13
66	68	311.169	2.08348	3	0.836508	7.31096				Metabolite	TRUE	C17H28O3S1	Detergent
67	71	102.056	13.5013	3	0.837238	7.32321	4	1		Artifact	TRUE	C4H9N1O2
68	72	102.056	12.1664	3	0.816351	6.60157	4	1		Metabolite	TRUE	C4H9N1O2
71	75	306.077	13.4981	3	0.837283	7.21468	10	3		Metabolite	TRUE	C10H17N3O6S1
72	76	169.123	2.70773	3	0.832385	7.25636	10	0		Artifact	TRUE	C10H18O2
73	77	169.123	4.15988	3	0.709276	6.68019	10	0		Artifact	TRUE	C10H18O2
74	78	128.035	13.495	3	0.815974	7.25973	5	1		Artifact	TRUE	C5H7N1O3
75	79	128.035	10.3439	3	0.814665	6.46937	5	1		Metabolite	TRUE	C5H7N1O3
76	80	128.035	11.1454	3	0.77638	6.91619	5	1		Metabolite	TRUE	C5H7N1O3
77	81	325.184	2.08028	3	0.833812	7.22308				Metabolite	TRUE	C18H30O3S1	Detergent
78	82	299.259	2.63561	3	0.838712	7.24678	18	0		Artifact	TRUE	C18H36O3
79	83	299.259	4.18815	3	0.82047	6.6409	18	0		Metabolite	TRUE	C18H36O3
80	84	241.217	2.47906	3	0.833997	7.24852				Metabolite	TRUE	C15H30O2
81	85	283.256	2.43551	3	0.835418	7.2234				Artifact	TRUE	[13]C2C16H34O2	mass accuracy wrong
82	86	130.087	9.83714	3	0.780963	7.23326	6	1		Metabolite	TRUE	C6H13N1O2
83	87	130.087	9.31435	3	0.714796	7.13842	6	1		Metabolite	TRUE	C6H13N1O2
84	88	89.0436	13.0122	3	0.835743	7.20296	1	1		Artifact	TRUE	[13]C1C2H7N1O2
85	89	158.989	13.8907	3	0.82089	7.18275	0	0		Artifact	TRUE	[41]K1C4H7O4
87	91	132.03	13.5802	3	0.829778	7.19322	4	1		Metabolite	TRUE	C4H7N1O4
88	92	132.03	11.2904	3	0.836079	6.77885	3	1		Metabolite	TRUE	C4H7N1O4
89	94	147.049	13.4981	3	0.839502	7.17294	3	1		Artifact	TRUE	[13]C1C4H9N1O4
92	97	164.072	8.83292	3	0.831178	7.17416	9	1		Metabolite	TRUE	C9H11N1O2
93	98	164.072	13.394	3	0.658591	5.38074	9	1		Metabolite	TRUE	C9H11N1O2
95	100	241.073	4.23504	3	0.832666	7.02396	12	4		Putative Metabolite	TRUE	C12H10N4O2
96	101	241.072	2.37291	3	0.780983	6.36872				Artifact	TRUE		dbl
103	109	165.055	4.20066	3	0.833553	7.10033	9	0		Artifact	TRUE	C9H10O3
104	110	165.055	2.85223	3	0.79145	6.62729	9	0		Metabolite	TRUE	C9H10O3
107	113	349.184	13.6465	3	0.842054	7.07893				Artifact	TRUE	C12H26N6O6	Dimer of citrulline C12H26N6O6
108	114	309.28	2.40748	3	0.838979	7.04874	20	0		Metabolite	TRUE	C20H38O2
109	115	248.08	2.35051	3	0.83881	7.05331				Artifact	TRUE	C12H16.5O3.5S1	double charge C24H33O7S2 detergent
110	116	248.08	3.31242	3	0.618815	5.58656				Artifact	FALSE	C12H13N2O4	double charge C24H33O7S2 detergent
111	117	122.033	4.21003	3	0.832659	7.08192	0	0		Artifact	TRUE	[13]C1C6H6O2
112	118	122.033	2.92844	3	0.805641	6.16339	0	0		Artifact	TRUE	[13]C1C6H6O2
113	120	206.163	2.57592	3	0.836558	7.01706	0	0		Artifact	TRUE	[13]C1C13H22O1
115	122	151.04	2.91892	3	0.826032	7.13396				Metabolite	TRUE	C8H8O3
116	123	339.2	2.07071	3	0.808991	7.02125				Putative Metabolite	TRUE	C19H32O3S1	Detergent
117	124	269.249	2.45728	3	0.830107	6.9858				Metabolite	TRUE	C17H34O2
118	125	146.065	13.3877	3	0.838833	7.03451	3	2		Artifact	TRUE	[13]C1C4H10N2O3	Read Mass accuracy -
119	126	187.072	11.2937	3	0.840274	7.00598	7	2		Artifact	TRUE	C7H12N2O4
120	127	330.87	13.8719	3	0.841588	7.02411	0	0		Artifact	TRUE	C4H7K3O8S1	C2H3O2K * 2 + HKSO4
121	128	254.968	13.897	3	0.840573	6.97555	0	0		Artifact	TRUE	C6H10K2O6	C2H4O2 + 2X C2H3O2K
122	130	181.072	11.8088	3	0.841176	7.0191	6	0		Metabolite	TRUE	C6H14O6
123	132	174.107	16.7675	3	0.830289	7.02262	4	4		Artifact	TRUE	[13]C1C5H14N4O2	ISOTOPE
124	133	611.145	14.1918	3	0.837825	6.97515	20	6		Metabolite	TRUE	C20H32N6O12S2
125	134	563.505	2.43551	3	0.851434	6.87781				Artifact	TRUE	C36H68O4
126	135	182.009	13.4193	3	0.838939	6.95333	7	1		Putative Metabolite	TRUE	C7H5N1O5
127	136	157.994	13.8907	3	0.834183	6.95589	0	0		Artifact	TRUE	[13]C1C3H7K1O4	13C ISOTOPE OF 14
128	137	223.028	2.5698	3	0.809741	6.82303				Putative Metabolite	TRUE	C7H12O6S1
130	140	135.045	4.21003	3	0.838337	6.91997	0	0		Metabolite	TRUE	C8H8O2
131	141	135.045	2.87759	3	0.803623	6.22035	0	0		Artifact	FALSE	C8H8O2
135	145	257.176	2.63247	3	0.836866	6.91703				Artifact	TRUE	C14H26O4
136	146	257.176	4.06748	3	0.759668	5.95759				Artifact	FALSE	C14H26O4
139	149	175.072	11.3001	3	0.838282	6.93074	6	2		Artifact	TRUE	C6H12N2O4
140	150	175.072	12.1697	0	0.472358	5.19803	5	2		Metabolite	FALSE	C6H12N2O4
141	151	176.038	7.14218	3	0.784271	6.95578	6	1		Metabolite	TRUE	C6H11N1O3S1
145	156	232.893	13.8593	3	0.84122	6.91129	0	0		Artifact	TRUE	C2H4K2O6S1	C2H3O2K KHSO4
147	158	127.051	13.3751	3	0.834542	6.90092	5	2		Artifact	TRUE	C5H8N2O2
148	159	131.046	13.4035	3	0.833628	6.90723	4	2		Metabolite	TRUE	C4H8N2O3
149	160	131.046	12.5301	3	0.818072	5.20644	4	2		Metabolite	FALSE	C4H8N2O3
150	161	175.091	13.637	3	0.837873	6.89425	5	3		Artifact	TRUE	[13]C1C5H13N3O3	13C
153	164	297.153	2.09941	3	0.838915	6.87148				Artifact	FALSE	C16H26O3S1
154	165	174.077	12.2415	3	0.839838	6.8918	7	1		Metabolite	TRUE	C7H13N1O4
155	166	174.077	11.2421	3	0.746103	5.0426	7	3		Metabolite	FALSE	C7H13N1O4
158	170	131.071	4.21003	3	0.829108	6.83323	6	0		Metabolite	TRUE	C6H12O3
159	171	131.071	2.93797	3	0.803033	5.99835	6	0		Metabolite	FALSE	C6H12O3
160	172	308.795	13.8531	3	0.843155	6.82548	0	0		Artifact	TRUE	H1K3O8S2
161	173	242.08	13.5865	3	0.840246	6.85328	7	1		Putative Metabolite	TRUE	C7H18N1O6P1
162	174	242.08	14.353	3	0.824405	6.55671	5	1		Artifact	TRUE	C7H18N1O6P1	phosphocholine + C2H4O2
163	175	242.08	13.0847	3	0.847431	5.45517	7	1		Putative Metabolite	FALSE	C7H18N1O6P1	Choline glycerophosphate - CH2
164	176	242.078	9.26866	3	0.710384	5.44863	9	3		Metabolite	FALSE	C9H13N3O5
165	177	116.08	4.23192	3	0.81421	6.76555	4	0		Artifact	TRUE	[13]C1C5H12O2
166	178	116.08	3.01441	3	0.824536	6.18484	4	0		Artifact	TRUE	[13]C1C5H12O2
167	181	245.971	13.5107	3	0.808241	6.82188	5	1		Artifact	TRUE	C5Cr1H9N1O7
168	182	257.24	2.46972	3	0.834947	6.76398	13	0		Artifact	TRUE	[13]C2C14H32O2
169	183	135.031	7.65917	3	0.841217	6.84632	5	4		Metabolite	TRUE	C5H4N4O1
170	184	225.062	2.83961	3	0.835431	6.69239				Metabolite	TRUE	C7H14O8	C6H17O5Si2
172	186	221.06	14.1758	3	0.821999	6.82387	7	2		Metabolite	TRUE	C7H14N2O4S1
173	187	347.216	16.7738	3	0.83745	6.81749	12	8		Artifact	TRUE	C12H28N8O4
175	189	267.233	2.45728	3	0.836282	6.73602	17	0		Metabolite	TRUE	C17H32O2
176	190	240.063	2.62307	1	0.821168	6.23059				Artifact	TRUE	[13]C1C7H16O6S1
177	191	341.109	14.8251	3	0.83899	6.54522	12	0		Metabolite	TRUE	C12H22O11
178	192	341.109	13.8844	3	0.821272	6.61251	12	0		Metabolite	TRUE	C12H22O11
179	195	313.238	2.50709	3	0.837751	6.72347	18	0		Artifact	TRUE	C18H34O4
180	196	313.238	4.21628	3	0.831544	5.96179	18	0		Artifact	FALSE	C18H34O4
183	199	439.076	13.8437	3	0.844143	6.43445	12	0		Artifact	TRUE	C12H24O15S1
184	200	439.077	14.8251	3	0.817185	4.12101	12	0		Artifact	FALSE	C12H24O15S1
185	201	292.914	13.8562	3	0.841488	6.75245	0	0		Artifact	TRUE	C4H8K2O8S1
186	202	270.839	13.8468	3	0.842947	6.74785	0	0		Artifact	TRUE	H2K2O8S2
187	203	138.02	13.4161	3	0.832643	6.74684	6	1		Metabolite	TRUE	C6H5N1O3
188	204	446.19	2.78306	3	0.837275	6.70107	0	0		Artifact	TRUE	[13]C1C23H30O8
189	205	377.237	2.43551	3	0.83828	6.66915	18	0		Artifact	TRUE	C18H38O6Si1	C18H38O6Si1
192	209	537.489	2.45728	3	0.851047	6.59933				Artifact	TRUE	C34H66O4
193	210	104.035	13.4509	3	0.818755	6.73172	3	1		Metabolite	TRUE	C3H7N1O3
194	211	267.073	8.67841	3	0.776922	6.74879	10	4		Metabolite	TRUE	C10H12N4O5
195	212	299.081	2.65131	3	0.836998	6.53496				Artifact	FALSE	C10H20O8S1
196	213	606.074	13.7483	3	0.810076	6.65331	17	3		Metabolite	TRUE	C17H27N3O17P2
197	214	214.048	13.6181	3	0.841112	6.71199	5	1		Artifact	TRUE	C5H14N1O6P1
199	216	115.921	13.0122	3	0.746553	6.7082	0	0		Unknown	FALSE	NA	CrO4(-1)
200	217	115.921	13.3877	3	0.736121	6.71132	0	0		Unknown	FALSE	NA
201	218	265.181	2.57592	3	0.833362	6.69457	0	0		Artifact	TRUE	C16H26O3
202	219	161.045	13.0594	3	0.828375	6.7068	6	0		Metabolite	TRUE	C6H10O5
204	223	91.04	7.05942	3	0.787004	6.70729	3	0		Metabolite	TRUE	C3H8O3
205	224	305.069	14.1886	3	0.838096	6.69454	10	3		Artifact	FALSE	NA
206	225	565.52	2.4324	3	0.855684	6.53527				Artifact	FALSE	C36H70O4
207	227	279.233	2.4635	3	0.837719	6.63841	18	0		Metabolite	FALSE	C18H32O2
208	229	299.201	2.51021	3	0.832577	6.45407				Metabolite	FALSE	C20H28O2
210	231	74.0247	13.337	3	0.856919	6.69381	2	1		Metabolite	TRUE	C2H5N1O2
211	232	74.0246	13.006	3	0.847899	6.69381	2	1		Metabolite	FALSE	C2H5N1O2
212	233	180.066	10.7571	3	0.803211	6.70474	9	1		Metabolite	TRUE	C9H11N1O3
213	235	290.176	2.56339	3	0.834046	6.62711	17	1		Metabolite	TRUE	C17H25N1O3
214	236	290.176	3.81251	3	0.770873	5.76754	17	1		Metabolite	FALSE	C17H25N1O3
215	237	158.046	11.3258	3	0.836967	6.66069	6	1		Metabolite	TRUE	C6H9N1O4
216	238	158.046	13.3814	3	0.607692	5.5526	6	1		Artifact	FALSE	C6H9N1O4
217	240	341.27	2.43862	3	0.814226	6.63351	20	0		Artifact	TRUE	C20H38O4
218	241	130.051	9.03964	3	0.837635	6.68459	5	1		Metabolite	TRUE	C5H9N1O3
219	242	130.051	12.6812	3	0.786555	5.38224	5	1		Metabolite	FALSE	C5H9N1O3
220	243	164.058	7.7207	2	0.849895	6.68401	6	5		Metabolite	TRUE	C6H7N5O1
221	244	164.056	10.38	3	0.802058	4.20061	3	0		Putative Metabolite	FALSE	C5H11N1O5
222	246	216.099	11.3001	3	0.838502	6.64156				Artifact	TRUE	C8H15N3O4
223	247	216.099	12.3364	3	0.745281	5.39645	8	3		Metabolite	FALSE	C8H15N3O4
224	248	216.099	11.9677	3	0.611429	5.39645	8	3		Artifact	FALSE	C8H15N3O4
225	249	233.155	2.53208	3	0.834567	6.47522				Metabolite	FALSE	C15H22O2
226	250	346.056	13.7323	3	0.766729	6.65261	10	5		Metabolite	TRUE	C10H14N5O7P1
227	251	352.945	13.8875	3	0.843333	6.55256	0	0		Artifact	TRUE	C8H13K3O8
228	252	294.903	13.9158	3	0.819144	6.59075	0	0		Artifact	TRUE	C5H7K3O7
230	255	136.017	2.91891	3	0.831992	6.40009				Unknown	FALSE	NA
231	256	314.082	2.52283	3	0.85443	5.88621				Putative Metabolite	FALSE	C20H13N1O3
233	258	565.048	13.9411	3	0.787866	6.57495	15	2		Metabolite	TRUE	C15H24N2O17P2
234	259	133.051	7.76614	3	0.714082	6.63831	5	0		Metabolite	TRUE	C5H10O4
236	261	317.12	13.577	3	0.84046	6.59185	6	1		Artifact	TRUE	[13]C1C9H24N1O8P1
237	262	160.061	10.7571	3	0.707082	6.49274	6	1		Metabolite	TRUE	C6H11N1O4
239	264	564.508	2.43551	3	0.850282	6.46679				Artifact	FALSE	[13]C1C35H68O4
240	265	158.97	13.9095	3	0.806537	6.5739	0	0		Artifact	TRUE	C3H5K1O5
241	266	312.172	2.08665	3	0.839512	6.56782				Artifact	TRUE	[13]C1C16H28O3S1
242	267	241.056	2.62622	3	0.857935	6.45117				Putative Metabolite	TRUE	[30]Si1C6H20O4Si2	Si M+2 (id43)
243	268	385.166	2.78306	3	0.839337	6.52448	0	0		Metabolite	FALSE	C22H26O6
244	269	151.026	9.01678	3	0.840754	6.61531	5	4		Metabolite	TRUE	C5H4N4O2
245	271	159.102	4.21627	3	0.8279	6.50075	8	0		Artifact	TRUE	C8H16O3
246	272	159.102	2.70773	3	0.761156	6.19254	8	0		Metabolite	FALSE	C8H16O3
247	273	159.102	3.77684	3	0.666883	5.89018	8	0		Metabolite	FALSE	C8H16O3
248	274	281.099	2.43862	3	0.788587	6.57623				Artifact	FALSE	NA
250	276	166.04	2.57278	3	0.804566	6.34236				Unknown	FALSE	NA
251	277	166.04	2.84277	3	0.824383	6.34236				Unknown	FALSE	NA
253	280	132.086	13.6402	3	0.837727	6.58535	4	2		Artifact	TRUE	[13]C1C4H12N2O2
254	281	132.086	16.2423	3	0.649825	6.07729	3	2		Artifact	TRUE	[13]C1C4H12N2O2
255	282	132.086	16.7833	3	0.640635	6.06349	3	2		Artifact	TRUE	[13]C1C4H12N2O2
256	283	368.807	13.8437	3	0.849658	6.49483	0	0		Artifact	TRUE	H4K2O12S3
257	284	172.061	11.2615	3	0.830943	6.56224	7	1		Metabolite	TRUE	C7H11N1O4
258	285	172.061	10.3308	3	0.827336	6.06615	7	1		Metabolite	TRUE	C7H11N1O4
259	286	134.916	13.8499	3	0.841179	6.55087	0	0		Artifact	TRUE	H1K1O4S1
260	287	170.043	12.9997	3	0.817168	6.54851	3	1		Artifact	TRUE	C5H10N1Na1O4
261	288	170.043	14.4369	2	0.790333	4.63541	11	0		Unknown	FALSE	NA
262	289	103.004	13.3877	3	0.834184	6.5405	3	0		Metabolite	FALSE	C3H4O4
263	290	175.061	11.9677	3	0.677368	6.39748	7	0		Metabolite	FALSE	C7H12O5
264	291	244.067	11.8088	3	0.784534	6.56135	6	0		Artifact	TRUE	C6H15N1O9
265	292	244.065	9.6022	3	0.835746	5.19392	7	2		Artifact	FALSE	[13]C1C8H12N2O6
266	293	244.067	11.3614	3	0.745615	6.51212	6	0		Artifact	TRUE	C6H15N1O9
269	296	300.262	2.63246	3	0.839082	6.53749	16	0		Artifact	TRUE	[13]C1C17H36O3
270	297	300.262	4.18187	3	0.698237	5.89181	16	0		Artifact	FALSE	[13]C1C17H36O3
271	298	240.059	2.6168	2	0.816737	6.63918				Unknown	FALSE	NA
272	299	315.254	2.47283	3	0.827748	6.49815				Artifact	FALSE	C18H36O4
273	300	315.254	4.2194	3	0.804864	6.18261	18	0		Artifact	TRUE	C18H36O4
274	301	315.254	2.75162	3	0.691498	6.49815	18	0		Metabolite	TRUE	C18H36O4
277	306	310.934	13.897	3	0.835385	6.45575	0	0		Artifact	TRUE	C6H11K3O7
278	307	188.056	13.2595	3	0.839039	6.52535	7	1		Artifact	TRUE	C7H11N1O5
280	309	94.0298	13.4161	3	0.835796	6.53773	5	1		Metabolite	TRUE	C5H5N1O1
281	310	142.975	13.8938	3	0.830957	6.51178	0	0		Artifact	TRUE	C3H5K1O4
282	313	291.131	13.3782	3	0.851168	6.52912	10	4		Artifact	TRUE	C10H20N4O6
283	314	326.188	2.08348	3	0.842014	6.50318				Artifact	TRUE	[13]C1C17H30O3S1
286	317	88.0121	4.97097	3	0.654338	5.81109	1	0		Artifact	FALSE	[13]C1C2H4O3
288	319	306.058	7.59458	3	0.796289	6.51273	9	2		Artifact	TRUE	C9H13N3O9
289	320	306.058	9.60871	3	0.845505	5.23397	9	2		Artifact	FALSE	C9H13N3O9
290	321	88.0667	13.0028	3	0.836773	6.48708	3	1		Artifact	FALSE	NA
291	322	450.263	7.09439	3	0.835217	6.43871	21	1		Artifact	TRUE	C21H42N1O7P1
292	323	450.263	3.06532	3	0.826366	6.15724	21	1		Metabolite	TRUE	C21H42N1O7P1
293	324	318.207	2.49151	3	0.832428	6.47057	19	1		Artifact	TRUE	C19H29N1O3
294	325	318.207	3.71849	3	0.845143	5.349	19	1		Metabolite	FALSE	C19H29N1O3
295	326	431.191	13.6149	3	0.844065	6.45585	14	4		Artifact	FALSE	NA
299	330	402.133	13.8813	3	0.840933	6.32892	10	0		Artifact	FALSE	[13]C1C13H26O13
300	331	402.134	14.8284	3	0.834918	5.79398	10	0		Artifact	FALSE	[13]C1C13H26O13
301	332	535.473	2.46661	3	0.854765	6.41435				Artifact	FALSE	C34H64O4
303	334	321.087	13.6813	3	0.838495	6.48618	10	3		Putative Metabolite	TRUE	C10H18N4O6S1	glutathione + NH
306	337	248.582	2.34729	3	0.841274	6.46464				Artifact	FALSE	NA
307	338	248.582	3.33492	3	0.836553	4.97421				Artifact	FALSE	NA
309	340	145.051	7.1837	3	0.780988	6.51268	0	0		Artifact	FALSE	C6H10O4
310	341	145.098	16.9156	3	0.816104	6.49453	6	2		Metabolite	TRUE	C6H14N2O2
311	342	917.546	2.45417	3	0.840188	6.40345	18	0		Unknown	FALSE	NA
312	343	132.066	11.3001	3	0.838723	6.48238	5	1		Metabolite	TRUE	C5H11N1O3
313	344	132.066	13.2337	3	0.765509	3.94965	3	1		Metabolite	FALSE	C5H11N1O3
314	345	315.075	2.56977	3	0.822249	6.23187				Putative Metabolite	FALSE	C10H20O9S1
315	346	242.221	2.48217	3	0.743526	6.4358	14	0		Artifact	TRUE	[13]C1C14H30O2
316	347	149.009	2.56651	3	0.782333	6.25991				Metabolite	FALSE	C4H6O6
317	348	217.083	13.5834	3	0.840144	6.486	8	2		Artifact	TRUE	C8H14N2O5
318	349	217.083	10.2129	3	0.822524	4.37423	8	2		Metabolite	FALSE	C8H14N2O5
319	350	217.083	10.9302	3	0.813784	4.31662	8	2		Metabolite	FALSE	C8H14N2O5
321	352	313.113	13.3719	3	0.859113	6.4708	10	4		Artifact	TRUE	C10H19N4Na1O6
322	353	313.114	11.5409	3	0.842711	5.2179	9	0		Artifact	FALSE	C11H22O10
323	354	313.114	12.1468	3	0.836778	5.30543	9	0		Artifact	FALSE	C11H22O10
324	355	88.0146	13.0249	3	0.856407	6.47202	3	1		Artifact	FALSE	NA
325	357	214.145	4.20691	3	0.840468	6.4024	11	1		Artifact	TRUE	C11H21N1O3
326	358	214.145	2.8082	3	0.82044	6.18401	11	1		Artifact	TRUE	C11H21N1O3
328	360	147.066	5.73642	3	0.641092	6.10682	6	0		Metabolite	TRUE	C6H12O4
329	361	243.081	9.06251	3	0.829657	6.46651	0	0		Metabolite	FALSE	C10H16N2O3S1
330	362	243.083	13.5707	3	0.839318	5.6548	5	1		Artifact	FALSE	[13]C1C6H18N1O6P1
331	363	243.083	14.3497	3	0.825825	5.3732	3	1		Artifact	FALSE	[13]C1C6H18N1O6P1
332	364	183.97	13.5044	3	0.840792	6.44558	4	1		Artifact	TRUE	C4Cr1H7N1O4
333	366	170.028	2.8082	3	0.827833	6.24996				Metabolite	FALSE	C7H9N1O2S1
335	368	152.064	7.1837	3	0.747106	6.46379	1	0		Artifact	TRUE	[13]C1C4H12O5
336	369	509.457	2.47283	3	0.855257	6.35396	16	0		Artifact	FALSE	C32H62O4
337	370	281.4	2.43551	3	0.860465	6.54658				Artifact	FALSE	NA
338	371	310.283	2.40748	3	0.831691	6.38616	18	0		Artifact	TRUE	[13]C1C19H38O2
339	372	117.056	4.2194	3	0.803228	6.34671	5	0		Metabolite	TRUE	C5H10O3
341	374	117.056	5.275	3	0.656035	6.20304	5	0		Metabolite	TRUE	C5H10O3
342	375	265.108	2.78621	3	0.838893	6.39726	0	0		Artifact	FALSE	C14H18O5
344	378	403.149	13.5549	3	0.843353	6.35754	13	2		Artifact	TRUE	C13H29N2O10P1	Glutamate + phosphoglycerolcholine
346	383	167.038	2.64817	3	0.794527	6.18564				Unknown	FALSE	NA	Si M+2
347	385	315.081	13.495	3	0.858101	6.35	10	2		Artifact	TRUE	C10H17N2Na1O8
350	388	184.028	13.006	3	0.840405	6.41204	3	1		Artifact	TRUE	C3H11N1O6Si1	H4SiO4 adduct
352	391	288.12	13.4698	3	0.841617	6.38122	11	3		Artifact	TRUE	C11H19N3O6
353	395	173.057	11.3065	3	0.83838	6.34346	5	2		Artifact	TRUE	C6H10N2O4
354	396	326.111	7.62687	3	0.796048	6.39384	10	5		Artifact	TRUE	C12H17N5O6
355	397	326.109	11.2486	3	0.802173	4.16004	11	1		Artifact	FALSE	C11H21N1O10
356	398	199.07	13.0028	3	0.842467	6.36515	6	2		Artifact	TRUE	C6H13N2Na1O4
357	399	406.772	13.8499	3	0.84866	6.36873	0	0		Artifact	TRUE	C2H4K4O10S2
358	400	662.102	13.9159	3	0.811421	6.36095	21	7		Metabolite	TRUE	C21H27N7O14P2
359	401	203.083	8.71793	3	0.83895	6.38718	11	2		Metabolite	TRUE	C11H12N2O2
360	402	229.144	2.60417	3	0.811963	6.34327				Artifact	FALSE	C12H22O4
362	404	478.294	7.09122	3	0.828811	6.29963	23	1		Artifact	TRUE	C23H46N1O7P1
363	405	478.294	3.0685	3	0.826974	6.1505	23	1		Metabolite	TRUE	C23H46N1O7P1
364	408	191.056	13.0248	3	0.836074	6.34815	7	0		Artifact	TRUE	C7H12O6
365	409	191.056	12.0716	3	0.682313	5.66833	7	0		Metabolite	FALSE	C7H12O6
366	412	227.065	13.3877	3	0.781031	6.36074	5	2		Artifact	TRUE	C7H13N2Na1O5	C2F3O2H -> C2H3O4Na
367	413	227.065	14.4433	3	0.818542	4.28223	5	2		Unknown	FALSE	C13H12N2S1
369	415	349.205	2.48528	3	0.840011	6.27028	16	0		Artifact	FALSE	C17H34O5S1
371	417	243.062	7.60103	3	0.786145	6.35821	9	2		Metabolite	TRUE	C9H12N2O6
372	418	243.062	9.61199	3	0.728499	6.24888	9	2		Metabolite	TRUE	C9H12N2O6
373	422	118.023	13.3052	3	0.839486	6.3544	2	0		Artifact	TRUE	[13]C1C3H6O4
374	423	174.101	16.7802	3	0.809231	6.37008	6	2		Artifact	TRUE	[15]N1C6H14N3O2
375	425	406.763	13.8468	3	0.848845	6.29135	0	0		Artifact	TRUE	H3K3O12S3
376	426	340.203	2.06114	3	0.839681	6.31673				Artifact	TRUE	[13]C1C18H32O3S1
377	427	505.988	14.243	3	0.774402	6.28075	10	5		Metabolite	TRUE	C10H16N5O13P3
378	429	148.048	8.8559	3	0.824288	4.4645	2	0		Artifact	FALSE	[13]C1C8H8O2
379	430	148.05	9.97735	3	0.816448	4.50257				Artifact	FALSE	[18]O1C5H9N1O3
380	431	428.847	13.8813	3	0.826686	6.31722	0	0		Artifact	TRUE	C6H10K4O10S1	K ADDUCT
381	432	170.127	2.70459	3	0.834034	6.30321	8	0		Artifact	TRUE	[13]C1C9H18O2
382	433	170.127	4.16618	3	0.756877	5.70219	8	0		Artifact	FALSE	[13]C1C9H18O2
383	434	297.28	2.40436	3	0.821815	6.29747				Metabolite	FALSE	C19H38O2	PAVE WRONG
384	436	332.868	13.8719	3	0.830059	6.29869	0	0		Artifact	TRUE	[41]K1C4H7K2O8S1	K ADDUCT
387	443	117.075	11.2098	3	0.790331	6.35493	3	1		Artifact	TRUE	[13]C1C4H11N1O2
392	448	253.345	2.48528	3	0.795546	6.28955				Artifact	FALSE	NA
393	449	253.345	3.40881	3	0.795414	4.14161				Unknown	FALSE	NA
394	453	259.022	14.1886	3	0.817327	6.34555	6	0		Metabolite	FALSE	C6H13O9P1
395	454	90.0445	13.0154	3	0.797166	6.32573	3	1		Artifact	TRUE	[18]O1C3H7N1O1
396	456	111.009	14.179	3	0.748901	6.32868	5	0		Metabolite	TRUE	C5H4O3
397	457	160.044	7.59135	3	0.813938	6.33237	6	1		Metabolite	TRUE	C6H11N1O2S1	PAVE WRONG
398	458	119.054	13.0091	3	0.833528	6.30567	2	1		Artifact	TRUE	[13]C1C3H9N1O3
399	459	612.148	14.1758	3	0.813426	6.29518	18	6		Artifact	TRUE	[13]C1C19H32N6O12S2
400	460	307.08	13.495	3	0.764787	6.20984	8	3		Artifact	TRUE	[13]C1C9H17N3O6S1
401	461	351.221	2.46972	3	0.831612	6.24633				Artifact	FALSE	C17H36O5S1
404	464	351.221	2.04194	3	0.725608	5.77256				Artifact	FALSE	C17H36O5S1
405	465	73.0295	13.3084	3	0.636664	6.30785	3	0		Metabolite	TRUE	C3H6O2
406	466	173.009	13.8687	3	0.795647	6.17029	6	0		Metabolite	TRUE	C6H6O6
408	469	152.043	2.92527	3	0.816521	6.08085				Artifact	TRUE	[13]C1C7H8O3
409	471	172.098	7.09439	3	0.829283	6.24335	8	1		Metabolite	TRUE	C8H15N1O3
410	472	168.028	13.5076	3	0.805653	6.28105	5	1		Artifact	TRUE	C5H8N1Na1O4
411	473	156.078	16.7674	3	0.834797	6.34306	6	3		Artifact	TRUE	C6H11N3O2
412	474	552.33	7.09439	3	0.826178	6.23101	24	1		Artifact	TRUE	C26H52N1O9P1
413	475	552.33	3.07169	3	0.77474	5.6623	24	1		Artifact	FALSE	C26H52N1O9P1	C24H48NO7P + acetate
414	476	134.047	7.61718	3	0.817746	6.31967	5	5		Metabolite	TRUE	C5H5N5
415	477	134.047	5.00973	3	0.642345	6.20031	5	5		Metabolite	TRUE	C5H5N5
416	478	134.047	14.9626	3	0.538375	5.82983	5	5		Metabolite	FALSE	C5H5N5
417	479	253.085	3.57618	3	0.700039	3.87739	0	0		Unknown	FALSE	C9H19O6P1
420	482	272.062	11.5147	3	0.851327	5.21448	7	0		Unknown	FALSE	C7H15N1O10
421	483	272.062	8.07893	3	0.833328	4.65215	6	0		Artifact	FALSE	C7H15N1O10
422	484	272.062	7.74342	3	0.816444	4.65215	6	0		Unknown	FALSE	C7H15N1O10
423	485	272.062	10.8093	3	0.802843	4.36171	7	0		Unknown	FALSE	C7H15N1O10
424	486	272.062	12.4447	3	0.775622	4.30237	7	0		Unknown	FALSE	C7H15N1O10
425	487	253.144	2.70146	3	0.827209	6.24397				Artifact	FALSE	C14H22O4
426	488	253.144	4.16618	3	0.800257	5.80569				Artifact	FALSE	C14H22O4
427	489	330.861	13.8499	3	0.849187	6.23408	0	0		Artifact	TRUE	C2H6K2O10S2
428	490	499.107	13.875	3	0.805951	6.28777	12	0		Artifact	TRUE	C14H29O17P1	PAVE WRONG
429	491	499.107	14.8153	3	0.844795	4.73394	12	0		Artifact	FALSE	C14H29O17P1
432	496	566.524	2.43551	3	0.851009	6.14294	17	0		Artifact	FALSE	[13]C1C35H70O4
433	497	237.084	13.6591	3	0.859434	6.27867	6	3		Artifact	TRUE	C6H14N4O6
434	498	237.084	14.1085	3	0.846239	6.05651	6	2		Putative Metabolite	FALSE	C6H14N4O6
435	499	239.202	2.50398	3	0.83358	6.26843	15	0		Metabolite	FALSE	C15H28O2
437	501	197.04	14.1982	3	0.782751	6.01491				Putative Metabolite	FALSE	NA	M+6 citrate
439	503	272.065	13.755	3	0.780088	6.27379	6	3		Artifact	TRUE	C6H16N3O7P1
440	506	818.308	2.51646	3	0.857	6.18635				Unknown	FALSE	NA
441	507	818.308	3.41528	1	0.62687	4.38568				Unknown	FALSE	NA
443	509	241.063	2.56979	3	0.823516	5.39068				Artifact	FALSE	NA
444	510	343.285	2.4324	3	0.808986	6.19938				Artifact	FALSE	C20H40O4
445	511	343.285	4.14366	3	0.827901	4.9384	20	0		Metabolite	FALSE	C20H40O4
446	512	426.022	14.005	3	0.771594	6.24265	10	5		Metabolite	TRUE	C10H15N5O10P2
448	514	213.15	2.83017	3	0.81662	6.14447				Artifact	FALSE	C12H22O3
450	518	143.054	7.16137	3	0.817751	4.69695	9	0		Artifact	FALSE	[13]C1C5H9N1O3
454	524	143.162	3.72172	3	0.77215	4.07077				Unknown	FALSE	NA
455	525	115.004	13.5549	3	0.686416	6.28151	4	0		Artifact	TRUE	C4H4O4
458	528	114.98	13.9316	3	0.786974	6.23925	0	0		Artifact	TRUE	C2H5K1O3
459	529	237.061	13.0815	3	0.829178	6.25988	8	0		Metabolite	TRUE	C8H14O8
461	531	269.212	4.21003	3	0.706134	5.8772	16	0		Artifact	FALSE	C16H30O3
463	533	889.515	2.4884	3	0.855826	6.17222	16	0		Artifact	FALSE
464	534	157.062	13.6433	3	0.854251	5.95097	6	2		Artifact	FALSE	C6H10N2O3
466	537	918.549	2.45417	3	0.857535	6.17246	17	0		Unknown	FALSE	NA
467	538	330.851	13.8468	3	0.855564	6.12305	0	0		Artifact	TRUE	H5K1O12S3
468	539	205.035	14.0826	2	0.805456	6.2462	7	0		Metabolite	TRUE	C7H10O7
469	540	603.004	13.919	3	0.839014	6.21702	15	2		Artifact	TRUE	C15H23K1N2O17P2
470	541	78.959	14.2046	3	0.717552	6.2178	0	0		Artifact	TRUE	H1O3P1
471	542	242.076	4.23192	3	0.837633	6.09709	10	4		Artifact	TRUE	[13]C1C11H10N4O2
472	543	242.076	3.0685	3	0.822393	4.54351	10	4		Unknown	FALSE	NA
473	544	242.076	3.59547	1	0.792717	4.45209	10	4		Unknown	FALSE	NA
474	545	404.105	14.8218	3	0.840659	6.22655	12	0		Artifact	TRUE	C12H23N1O14
475	546	404.104	13.8813	3	0.813075	5.93092	12	0		Artifact	TRUE	C12H23N1O14
476	547	404.104	13.4382	3	0.836499	5.27646	12	0		Putative Metabolite	FALSE	C12H23N1O14
477	548	197.155	2.59788	3	0.825108	6.19317	12	0		Metabolite	TRUE	C12H22O2
478	549	197.155	2.18604	3	0.736603	6.09186				Metabolite	FALSE	C12H22O2
480	551	507.442	2.49151	3	0.857485	6.12444	32	0		Artifact	FALSE	C32H60O4
481	553	158.939	13.0752	3	0.681871	5.85232	0	0		Artifact	FALSE	C2Cr1H4O5
482	554	196.935	13.8499	3	0.840374	6.20361	0	0		Artifact	FALSE	[41]K1C2H5O6S1
483	555	222.135	11.2195	3	0.816907	6.17248	5	1		Putative Metabolite	TRUE	C9H21N1O5	Valine + C4H10O3
484	556	166.044	2.57278	3	0.853335	5.96895				Artifact	FALSE	[13]C1C4H10O6
485	557	166.044	2.83647	3	0.785812	5.96895				Artifact	FALSE	[13]C1C4H10O6
487	559	255.107	16.7643	3	0.80813	6.23772	6	4		Artifact	TRUE	C8H17N4Na1O4
489	562	255.11	11.8542	3	0.83655	5.12718	10	4		Metabolite	FALSE	C10H16N4O4
490	563	538.492	2.45728	3	0.855952	6.12729	17	0		Artifact	FALSE	[13]C1C33H66O4
491	564	350.187	13.6465	3	0.843005	6.16781				Artifact	TRUE	[13]C1C11H26N6O6
492	567	891.531	2.47906	3	0.850597	6.11645				Artifact	FALSE
495	570	274.014	13.6465	3	0.858667	6.20981	6	3		Artifact	TRUE	C6Cr1H13N3O6
496	572	105.019	11.2969	3	0.811397	6.19192	3	0		Metabolite	TRUE	C3H6O4
497	573	252.892	13.919	3	0.833933	6.13425	0	0		Artifact	TRUE	C3H5K3O6	H2CO3 + C2H4O2 + H2O + 3K
499	575	256.091	13.6433	3	0.817007	6.1995	6	3		Artifact	TRUE	C8H16N3Na1O5
500	576	256.091	14.4014	3	0.825664	4.41363				Unknown	FALSE	C14H15N3S1
501	577	392.88	13.9064	3	0.836346	6.08068	0	0		Artifact	TRUE	C7H10K4O9
502	578	318.096	13.5739	3	0.840252	6.14815	8	1		Artifact	FALSE	C9H22N1O9P1
503	579	145.99	13.5138	3	0.822537	6.18259	4	1		Artifact	FALSE	NA	ARTIFACT OF GLUTAMATE
504	580	158.995	13.8907	3	0.830016	6.22173	0	0		Artifact	TRUE	[18]O1C4H7K1O3
505	581	379.252	2.4324	3	0.838592	6.06609				Artifact	TRUE	C19H40O5S1	C18H36O2 + H4SiO4
506	582	201.981	13.5013	3	0.830022	6.19687	4	1		Artifact	TRUE	C4Cr1H9N1O5
507	584	244.987	13.3877	3	0.838248	6.20098	5	2		Artifact	TRUE	C5Cr1H10N2O6
508	586	215.165	2.62304	3	0.829831	6.12922	12	0		Artifact	TRUE	C12H24O3
510	589	201.981	12.1926	3	0.806735	4.03909	4	1		Artifact	FALSE	C4Cr1H9N1O5
511	590	146.059	13.3908	3	0.858832	6.1662	5	0		Artifact	TRUE	[15]N1C5H10N1O3
512	591	494.252	7.09758	3	0.833583	6.08163	22	1		Putative Metabolite	TRUE	C22H42N1O9P1
513	595	236.861	13.9253	3	0.819549	6.0939	0	0		Artifact	TRUE	C2H1K3O6	H2CO3 + H2CO3 + 3K
514	597	143.053	4.20691	3	0.787604	6.22619	10	0		Artifact	TRUE		HIGH INTENSITY ARTIFACT
515	598	143.053	2.82076	3	0.781276	6.10995	10	0		Artifact	TRUE	C7H12O1S1	HIGH INTENSITY ARTIFACT
517	600	176.056	13.3814	3	0.651469	6.1936	6	1		Artifact	TRUE	C6H11N1O5
518	603	215.115	13.3782	3	0.841974	6.14835	8	4		Metabolite	TRUE	C8H16N4O3
519	604	496.178	13.8875	3	0.827534	5.89284	18	3		Putative Metabolite	FALSE	C18H31N3O13
520	605	496.178	14.8251	3	0.839013	4.93462	18	3		Putative Metabolite	FALSE	C18H31N3O13
521	606	224.028	2.61681	3	0.807991	5.96464				Unknown	FALSE	NA
522	607	303.233	2.49151	3	0.801144	6.05163				Metabolite	TRUE	C20H32O2
523	608	145.112	4.21003	3	0.834609	6.06897	8	0		Artifact	TRUE	[18]O1C8H16O1
524	609	145.112	2.81762	3	0.814342	5.95377	8	0		Artifact	FALSE	[18]O1C8H16O1
526	611	304.061	13.4761	3	0.857583	6.11878	14	3		Artifact	TRUE	C10H15N3O6S1	PAVE WRONG
527	612	304.061	13.0217	3	0.82402	5.98395	10	2		Artifact	FALSE	C10H15N3O6S1
528	613	304.061	12.2252	3	0.804897	4.65314	9	2		Unknown	FALSE	C10H15N3O6S1
529	614	511.473	2.46661	3	0.855329	6.01592				Artifact	FALSE	C32H64O4
533	618	279.039	7.59457	3	0.84152	6.13931	9	2		Artifact	TRUE	C9Cl1H13N2O6
534	620	250.145	2.05157	3	0.802595	6.00188				Artifact	FALSE	C14H21N1O3
535	621	250.145	2.60732	3	0.707476	5.17003	0	0		Artifact	FALSE	C14H21N1O3
536	622	275.125	14.0115	3	0.836645	6.12821	11	2		Metabolite	TRUE	C11H20N2O6
537	623	249.055	13.394	3	0.83713	6.07991	8	2		Metabolite	TRUE	C8H14N2O5S1
538	624	157.05	10.1867	3	0.685751	5.93248	7	0		Metabolite	FALSE	C7H10O4
541	629	536.476	2.47283	3	0.855693	6.02494	33	0		Artifact	FALSE	[13]C1C33H64O4
544	632	165.075	8.83292	3	0.813522	6.17269	7	1		Artifact	TRUE	[13]C1C8H11N1O2
545	635	235.17	2.52271	3	0.829868	6.10586	15	0		Metabolite	TRUE	C15H24O2
546	637	256.966	13.8938	3	0.807111	6.10752	0	0		Artifact	TRUE	[41]K1C6H10K1O6
548	640	131.035	13.0815	3	0.827998	6.12674	0	0		Metabolite	FALSE	C5H8O4
549	641	196.073	11.284	3	0.839302	6.12781	8	3		Metabolite	TRUE	C8H11N3O3
550	642	327.254	2.4324	3	0.826626	6.11691	18	0		Artifact	TRUE	C19H36O4
552	644	228.049	13.5044	3	0.80432	6.11657	5	1		Artifact	TRUE	C7H12N1Na1O6
553	645	228.049	14.4401	3	0.819018	4.04855	5	1		Unknown	FALSE	C13H11N1O1S1
556	648	203.129	4.20378	3	0.828215	6.10549	8	0		Artifact	TRUE	C10H20O4
557	649	203.129	2.81762	3	0.790162	5.98286	8	0		Artifact	FALSE	C10H20O4
564	656	298.156	2.10261	3	0.822114	6.1033				Artifact	TRUE	[13]C1C15H26O3S1
565	657	314.242	2.50398	3	0.829822	5.99065	16	0		Artifact	FALSE	[13]C1C17H34O4
566	658	314.242	4.21315	3	0.847204	5.23615	16	0		Artifact	FALSE	[13]C1C17H34O4
567	659	314.242	3.69577	3	0.778942	4.38502	16	0		Unknown	FALSE	NA
568	661	145.014	12.862	3	0.798928	6.12458	5	0		Metabolite	TRUE	C5H6O5
569	662	284.259	2.43551	3	0.763735	5.92169				Artifact	FALSE	NA
570	664	241.144	2.18604	3	0.805695	6.07754				Metabolite	FALSE	C13H22O4
572	666	231.098	13.4129	3	0.838458	6.09836	9	2		Artifact	TRUE	C9H16N2O5
573	667	444.718	13.8468	3	0.855213	6.07667	0	0		Artifact	FALSE	H2K4O12S3
574	668	175.085	13.637	3	0.839412	6.11288	6	2		Artifact	TRUE	[15]N1C6H13N2O3
575	669	88.0283	13.0091	3	0.791545	5.55738				Artifact	FALSE	NA
576	670	310.793	13.8499	3	0.854968	6.04518	0	0		Artifact	FALSE	[41]K1H1K2O8S2
577	671	166.059	4.20378	3	0.833293	6.07703	8	0		Artifact	TRUE	[13]C1C8H10O3
578	672	166.059	2.86173	3	0.805607	5.58689	7	0		Artifact	FALSE	[13]C1C8H10O3
580	674	168.043	14.3529	3	0.829434	6.09359	4	1		Metabolite	TRUE	C4H12N1O4P1	phosphocholine - CH2
581	675	168.043	13.5833	3	0.773431	4.91933	4	1		Metabolite	FALSE	C4H12N1O4P1
583	677	174.043	6.00972	3	0.692793	6.12526	9	1		Artifact	TRUE	C9H7N2O2
584	678	314.078	2.57291	3	0.826484	6.39329				Putative Metabolite	FALSE	C15H13N3O5
590	687	134.018	13.5359	3	0.773202	6.12168	2	0		Artifact	TRUE	[13]C1C3H6O5
591	688	258.179	2.63246	3	0.838156	6.07205				Artifact	TRUE	[13]C1C13H26O4
592	689	258.179	4.04824	3	0.843849	5.09839				Artifact	FALSE	[13]C1C13H26O4
594	691	110.985	13.7004	3	0.832356	6.08017	0	0		Artifact	FALSE	C1H5O4P1
595	692	88.0136	13.0216	3	0.857368	6.49193	3	1		Artifact	FALSE	NA	alanine artifact
598	695	137.996	13.9253	3	0.787146	6.13435	0	0		Artifact	FALSE	C2H6N1O4P1
600	697	137.061	3.03353	3	0.82623	6.0508	8	0		Metabolite	TRUE	C8H10O2
601	698	225.008	4.21627	3	0.824844	5.78058				Unknown	FALSE	C6H10O7S1
602	699	225.008	3.07168	3	0.761223	5.7112				Putative Metabolite	FALSE	C6H10O7S1
603	701	200.997	13.3908	3	0.783266	6.08868	4	2		Artifact	TRUE	C4Cr1H10N2O4
604	702	99.0088	13.3052	3	0.82239	6.05727	4	0		Metabolite	TRUE	C4H4O3
605	704	407.237	16.7674	3	0.855641	6.04725	12	8		Artifact	TRUE	C14H32N8O6
606	705	289.115	14.1918	3	0.840124	6.02736	10	4		Metabolite	FALSE	C10H18N4O6
607	706	554.31	3.0685	3	0.833048	6.02303	24	1		Artifact	FALSE	C25H50N1O10P1
608	707	554.31	7.09439	3	0.808677	5.85617	24	1		Artifact	FALSE	C25H50N1O10P1
609	708	644.03	13.7681	3	0.849786	5.95728	17	3		Artifact	FALSE	C17H26K1N3O17P2
610	709	302.533	13.7483	3	0.857284	6.05321	8	1		Artifact	FALSE	NA
613	712	293.099	13.4981	3	0.855733	6.01508	10	2		Artifact	FALSE	C10H18N2O8
614	713	229.156	7.08487	3	0.833804	5.9914	11	2		Metabolite	FALSE	C11H22N2O3
616	715	182.987	13.3971	3	0.834783	6.05612	4	2		Artifact	TRUE	C4Cr1H8N2O3	C4Cr1H8N2O3
619	720	890.518	2.49151	3	0.8551	5.93589	15	0		Artifact	FALSE	[13]C1C49H74N4O8S1
620	721	305.57	14.1918	3	0.838226	6.03026	9	3		Artifact	FALSE	NA
621	722	338.067	13.9762	3	0.834103	6.02636	10	3		Artifact	FALSE	C10H17N3O8S1
623	724	287.223	4.2194	3	0.819296	6.02561	16	0		Artifact	FALSE	C16H32O4
624	725	131.091	9.83063	3	0.716415	6.06521	4	1		Artifact	TRUE	[13]C1C5H13N1O2
625	726	131.091	9.31436	3	0.635229	5.95822	4	1		Artifact	FALSE	[13]C1C5H13N1O2
626	727	234.891	13.8531	3	0.841702	6.01057	0	0		Artifact	FALSE	[41]K1C2H4K1O6S1
628	732	93.0345	4.21315	3	0.791815	5.95779	0	0		Metabolite	FALSE	C6H6O1
629	733	299.026	2.95388	3	0.851722	5.86568				Artifact	FALSE	C9H16O7S2
630	734	299.026	2.65444	3	0.847296	5.86568				Artifact	FALSE	C9H16O7S2
633	737	281.75	2.4324	3	0.856242	5.86923				Artifact	FALSE	NA
636	741	145.117	13.3814	3	0.794338	6.03853				Artifact	FALSE	NA
637	742	504.73	13.8468	3	0.849881	5.92298	0	0		Artifact	FALSE	H5K3O16S4
640	746	342.273	2.4324	3	0.789411	5.95097	17	0		Artifact	FALSE	[13]C1C19H38O4
641	748	243.16	2.62933	3	0.826039	6.02382				Artifact	FALSE	C13H24O4
642	749	243.16	8.58938	3	0.840653	5.31298	0	0		Metabolite	FALSE	C13H24O4
643	750	243.16	4.08374	3	0.83019	5.13962				Artifact	FALSE	C13H24O4
644	751	510.461	2.47594	3	0.8552	5.91192	15	0		Artifact	FALSE	[13]C1C31H62O4
645	753	121.072	2.92209	3	0.796171	5.07102	0	0		Artifact	FALSE	NA
646	754	178.973	14.3949	3	0.732973	5.99094	0	0		Artifact	FALSE	C4H6K1Na1O4
647	755	212.957	13.9222	3	0.816345	6.00008	0	0		Artifact	TRUE	C4H8K2O5
648	756	258.038	13.6781	3	0.841549	6.00997	6	1		Metabolite	FALSE	C6H14N1O8P1
649	757	258.038	14.1375	3	0.830289	5.40277	6	0		Metabolite	FALSE	C6H14N1O8P1
650	758	329.085	7.63333	3	0.778151	6.03241	10	5		Artifact	FALSE	C10H14N6O7
651	759	329.087	13.3782	3	0.824655	4.68773	10	4		Artifact	FALSE	C8H19N4O8P1
652	760	88.1281	13.006	3	0.795428	5.89539				Artifact	FALSE	NA
654	762	215.033	6.82469	3	0.694679	4.52289	5	0		Unknown	FALSE	C5H13O7P1
658	766	129.019	6.50697	3	0.705961	5.7914	5	0		Metabolite	FALSE	C5H6O4
659	767	580.362	3.07168	3	0.850504	5.53095	26	1		Putative Metabolite	FALSE	C28H56N1O9P1
660	768	580.362	7.09758	3	0.826165	5.97826	26	1		Putative Metabolite	FALSE	C28H56N1O9P1
661	769	580.362	3.61168	3	0.755554	3.90018	26	1		Unknown	FALSE	C28H56N1O9P1
662	770	190.054	7.10395	3	0.829819	5.99328	7	1		Metabolite	FALSE	C7H13N1O3S1
663	773	129.039	11.1389	3	0.622675	5.65762	3	1		Artifact	FALSE	[13]C1C4H7N1O3
665	775	146.082	9.90883	3	0.85812	6.04775	6	1		Metabolite	TRUE	C6H13N1O3
666	777	156.928	13.8876	3	0.8128	6.03118	0	0		Artifact	FALSE	NA
667	779	212.013	13.6496	3	0.824135	6.0281	5	3		Artifact	FALSE	C5Cr1H11N3O3
668	781	604.07	14.1085	3	0.840379	5.99627	16	5		Metabolite	FALSE	C16H25N5O16P2
669	782	215.96	13.5013	3	0.856391	5.9844	4	1		Artifact	FALSE	NA
670	783	187.109	12.9462	3	0.809708	6.02578	8	2		Metabolite	FALSE	C8H16N2O3
671	784	187.109	8.63557	3	0.822828	5.1656	8	2		Metabolite	FALSE	C8H16N2O3
672	785	187.109	9.51385	3	0.659215	5.48487	8	2		Metabolite	FALSE	C8H16N2O3
675	788	569.273	7.09122	3	0.834381	5.95352	25	0		Putative Metabolite	FALSE	C25H47O12P1
676	789	356.103	5.01296	3	0.743991	5.94934	11	5		Artifact	FALSE	C13H19N5O5S1
677	790	356.103	14.9724	3	0.76334	5.58831	11	5		Artifact	FALSE	C13H19N5O5S1
680	794	249.078	2.35051	3	0.83824	5.97037				Artifact	FALSE	NA
681	795	249.078	3.34455	3	0.831109	4.47116				Unknown	FALSE	NA
684	798	362.051	14.0826	3	0.834063	5.99706	10	5		Metabolite	FALSE	C10H14N5O8P1
685	799	554.123	14.1918	3	0.813648	5.98042	18	5		Unknown	FALSE	C20H26N7O8P1S1
687	801	110.976	8.18372	3	0.834403	5.05296	0	0		Putative Metabolite	FALSE	C1H4O4S1
690	805	296.882	13.9285	3	0.816512	5.90553	0	0		Artifact	TRUE	C4H5K3O8	H2CO3 + C2H4O2 + H2CO3 + 3K
694	812	187.965	12.9934	3	0.825894	6.00188	3	1		Artifact	FALSE	C3Cr1H7N1O5
695	813	268.236	2.45417	3	0.834387	5.95339	16	0		Artifact	FALSE	[13]C1C16H32O2
697	815	255.197	2.62304	3	0.833052	5.95867				Artifact	FALSE	C15H28O3
698	816	522.283	7.09122	3	0.836346	5.95428	24	1		Metabolite	FALSE	C24H46N1O9P1
699	817	919.558	2.45417	3	0.854243	5.76877	16	0		Putative Metabolite	FALSE	NA
700	824	145.114	4.21315	3	0.83925	5.97562	4	0		Artifact	FALSE	[13]C2C6H16O2
701	825	145.114	2.82076	3	0.821658	5.84908	4	0		Artifact	FALSE	[13]C2C6H16O2
703	827	256.192	2.62304	3	0.834107	5.91461	14	1		Artifact	FALSE	C14H27N1O3
704	828	256.192	3.96158	3	0.84103	5.15037	14	1		Metabolite	FALSE	C14H27N1O3
705	829	243.196	4.22566	3	0.822518	5.91474	14	0		Artifact	FALSE	C14H28O3
710	836	100.934	13.0091	3	0.780937	5.96434	0	0		Unknown	FALSE	NA
711	837	100.934	11.3065	3	0.786931	4.43549				Unknown	FALSE	NA
712	838	100.934	8.82309	3	0.790389	3.77509				Unknown	FALSE	NA
713	839	323.029	13.9285	3	0.799185	5.95906	9	2		Metabolite	FALSE	C9H13N2O9P1
714	840	408.911	13.897	3	0.85462	5.85749	0	0		Artifact	FALSE	C8H14K4O9
717	844	201.113	2.30548	2	0.73829	5.4729				Metabolite	FALSE	C10H18O4
719	846	193.108	4.35008	3	0.831835	5.80075				Artifact	FALSE	C8H18O5
720	847	313.165	2.08346	3	0.839346	5.93025				Artifact	FALSE	[34]S1C17H28O3
722	849	256.947	13.9127	3	0.816737	6.03089	0	0		Artifact	FALSE	C5H8K2O7
723	850	234.879	13.8468	3	0.849141	6.34055	0	0		Artifact	FALSE	[34]S1H3K1O8S1
724	852	521.327	16.7738	3	0.830825	5.97636				Artifact	FALSE	C33H46O5
725	853	280.236	2.46351	3	0.791311	5.89664	17	0		Artifact	FALSE	[13]C1C17H32O2
726	854	327.291	2.54147	3	0.838117	5.90397	20	0		Metabolite	FALSE	C20H40O3
727	855	301.217	2.46973	3	0.769179	5.89605				Metabolite	FALSE	C20H30O2
728	857	296.901	13.9158	3	0.828002	5.89399	0	0		Artifact	TRUE	[41]K1C5H7K2O7
731	860	539.505	2.45417	3	0.853481	5.84818				Artifact	FALSE	C34H68O4
732	861	184.025	12.9206	3	0.840013	5.94548	7	1		Metabolite	FALSE	C7H7N1O5
733	862	255.088	2.33446	3	0.834822	5.91934				Artifact	FALSE	C12H16O6
734	863	103.059	13.495	3	0.835025	5.9686	2	1		Artifact	FALSE	[13]C1C3H9N1O2
735	864	103.059	12.186	3	0.838325	5.25595	2	1		Artifact	FALSE	[13]C1C3H9N1O2
736	865	387.097	2.5634	3	0.855631	5.72141				Artifact	FALSE	C16H17N6O4P1
737	866	238.068	11.3001	3	0.839521	5.95756				Artifact	FALSE	C6H13N3O7
739	869	308.072	13.5013	3	0.839439	5.82192	6	3		Artifact	FALSE	[34]S1C10H17N3O6
740	870	255.362	2.47283	3	0.786434	6.26042	14	0		Artifact	FALSE	NA
741	874	296.1	7.88323	3	0.807546	5.98109	11	5		Metabolite	FALSE	C11H15N5O5
742	875	147.043	13.495	3	0.841197	5.97889				Artifact	FALSE	[15]N1C5H9O4
749	884	167.044	13.3909	3	0.837819	5.96179	5	2		Artifact	FALSE	C5H9N2Na1O3
750	885	167.044	14.3949	3	0.83355	4.14321				Unknown	FALSE	NA
751	887	283.415	2.43551	3	0.858049	6.00313				Artifact	FALSE	NA
753	891	521.137	2.51334	3	0.853247	5.60222				Unknown	FALSE	NA
754	892	524.111	2.52896	3	0.854387	5.69978				Unknown	FALSE	NA
755	894	99.9258	13.0217	3	0.666758	5.95386	0	0		Unknown	FALSE	NA
757	898	253.987	13.4446	3	0.772914	5.82771	6	3		Artifact	FALSE	C8H5N3O5S1
758	899	253.987	14.1053	3	0.783264	5.23122	6	3		Unknown	FALSE	C8H5N3O5S1
759	900	253.987	14.3077	3	0.761948	5.07082	6	3		Unknown	FALSE	C8H5N3O5S1
760	901	203.029	13.006	3	0.814747	5.95094	4	1		Artifact	FALSE	C10H8N2O1S1
762	903	291.18	2.56651	3	0.855577	5.85075	16	1		Artifact	FALSE	[13]C1C16H25N1O3
763	904	291.18	3.79306	3	0.84046	5.01644	16	1		Artifact	FALSE	[13]C1C16H25N1O3
764	906	146.966	3.20632	3	0.849359	5.68479				Artifact	FALSE	NA
765	907	386.169	2.78306	3	0.837861	5.86933	0	0		Artifact	FALSE	[13]C1C21H26O6
768	910	300.205	2.50397	3	0.848251	5.77346				Artifact	FALSE	[13]C1C19H28O2
769	911	288.86	13.8781	3	0.812005	5.92005	0	0		Artifact	FALSE	C2H5K3O7S1
770	912	607.078	13.7483	3	0.85674	5.8738	15	3		Artifact	FALSE	[13]C1C16H27N3O17P2
771	915	301.157	7.10076	3	0.830392	5.89685	15	0		Putative Metabolite	FALSE	C15H27O4P1
772	916	266.184	2.57591	3	0.857019	5.8947	0	0		Artifact	FALSE	[13]C1C15H26O3
773	918	152.047	13.5644	3	0.693914	5.65782				Artifact	FALSE	C6H7N3O2
774	919	194.946	14.1343	3	0.776689	5.93659	0	0		Artifact	FALSE	H6O8P2
775	920	88.0171	13.0122	3	0.851778	5.09617	3	1		Artifact	FALSE	NA
776	921	892.534	2.47594	3	0.854209	5.85445	13	0		Artifact	FALSE	[13]C1C49H76N4O8S1
777	922	176.035	5.8568	3	0.657723	5.59459	9	1		Metabolite	FALSE	C9H7N1O3
778	923	188.076	11.2904	3	0.840883	5.89742	5	2		Artifact	FALSE	[13]C1C6H12N2O4
779	924	354.943	13.8844	3	0.854439	5.84625	0	0		Artifact	FALSE	[41]K1C8H13K2O8
780	925	225.025	2.57291	3	0.732496	5.77761				Putative Metabolite	FALSE	C6H10O9
782	930	100.934	13.3782	3	0.78448	5.96443	0	0		Unknown	FALSE	NA
783	932	159.03	13.3751	2	0.783186	5.9158	6	0		Metabolite	FALSE	C6H8O5
786	935	537.053	13.8499	3	0.854568	5.87013	12	0		Artifact	FALSE	C12H27O19P1S1
787	936	174.041	13.3751	3	0.694397	5.9128	5	10		Artifact	FALSE	C6H9N1O5
788	937	371.066	2.63873	3	0.849633	5.59529				Artifact	FALSE	C13H24O6S3
789	938	173.032	16.7706	3	0.854333	5.89949				Artifact	FALSE	C4H6N4O4
790	939	223.134	2.68578	3	0.851341	5.65907				Artifact	FALSE	C13H20O3
793	942	140.035	12.9174	3	0.732922	5.92459	6	1		Metabolite	FALSE	C6H7N1O3
794	943	429.155	2.77991	3	0.841038	5.85341	0	0		Metabolite	FALSE	C23H26O8
795	944	453.078	13.9033	3	0.855945	5.67177	13	1		Unknown	FALSE	C21Cl1H23O7S1
796	945	582.341	3.06851	3	0.836654	5.89207	26	1		Artifact	FALSE	C27H54N1O10P1
797	946	582.341	7.10076	3	0.849097	5.58393	26	1		Artifact	FALSE	C27H54N1O10P1
798	947	582.341	3.5697	3	0.806548	4.62593	26	1		Unknown	FALSE	C27H54N1O10P1
801	952	198.075	11.2002	3	0.820357	5.92071	5	1		Artifact	FALSE	C7H14N1Na1O4
802	953	198.075	9.29804	3	0.819337	4.60573	6	1		Artifact	FALSE	C7H14N1Na1O4
803	954	198.075	9.84041	3	0.7889	4.29492	6	1		Artifact	FALSE	NA
804	955	87.9523	13.0091	3	0.815298	5.89828				Artifact	FALSE	NA
805	956	319.043	14.1726	3	0.801042	5.8988	8	0		Artifact	FALSE	C8H17O11P1
808	959	319.211	2.49463	3	0.85444	5.77587	18	1		Artifact	FALSE	[13]C1C18H29N1O3
809	960	319.211	3.70874	3	0.831898	4.66657	18	1		Artifact	FALSE	[13]C1C18H29N1O3
810	961	402.995	14.1085	3	0.790125	5.91537	9	2		Metabolite	FALSE	C9H14N2O12P2
811	962	214.022	9.03312	3	0.805696	5.92912	5	4		Artifact	FALSE	C5H5N5O5
812	964	179.035	2.84276	3	0.838996	5.13638	9	0		Metabolite	FALSE	C9H8O4
814	966	348.219	16.7738	3	0.825452	5.89024	10	8		Artifact	FALSE	[13]C1C11H28N8O4
815	968	496.268	7.09439	3	0.833405	5.86342	22	1		Artifact	FALSE	C22H44N1O9P1
817	970	155.01	8.56959	3	0.854719	5.9211	5	2		Metabolite	FALSE	C5H4N2O4
819	972	123.036	4.21315	3	0.8287	5.56752	5	0		Artifact	FALSE	[13]C2C5H6O2
823	977	354.924	13.9032	3	0.835095	5.80957	0	0		Artifact	FALSE	C7H11K3O9
824	978	371.166	13.6433	3	0.854378	5.8646				Artifact	FALSE	C12H25N6Na1O6
825	979	211.082	9.89905	3	0.817326	5.89807	5	0		Artifact	FALSE	C7H16O7
826	980	211.084	13.1624	3	0.798408	5.33469	8	4		Metabolite	FALSE	C8H12N4O3
827	981	211.084	12.4414	2	0.623251	4.90976	8	4		Metabolite	FALSE	C8H12N4O3
828	983	386.164	2.08345	3	0.845047	4.42792				Artifact	FALSE	C18H29N1O6S1
830	986	282.084	9.71007	3	0.819759	5.88922	10	5		Metabolite	FALSE	C10H13N5O5
831	987	259.191	4.20378	3	0.836471	5.75825	14	0		Artifact	FALSE	C14H28O4
834	990	237.186	2.51958	3	0.834739	5.81547	15	0		Artifact	FALSE	C15H26O2
836	992	142.051	7.16772	3	0.711163	5.89932	10	0		Metabolite	FALSE	C6H9N1O3
837	993	234.158	2.53209	3	0.851642	5.66458				Artifact	FALSE	[13]C1C14H22O2
838	994	294.915	13.8531	3	0.854083	5.81293	0	0		Unknown	FALSE	C3F3H4K1O8S1
839	995	178.087	2.89031	3	0.831907	5.67858				Metabolite	FALSE	C10H13N1O2
840	996	447.193	2.77362	3	0.837808	5.78801	0	0		Artifact	FALSE	[13]C2C22H30O8
841	997	497.167	2.34729	3	0.856326	5.82379				Artifact	TRUE	C24H34O7S2	C24H33O7S2 detergent
842	998	497.167	3.3285	3	0.834537	4.68187				Metabolite	FALSE	C24H34O7S2
843	999	370.805	13.8437	3	0.817209	5.76996	0	0		Artifact	FALSE	C3H4K4O9S1
844	1002	158.082	7.0944	3	0.77249	5.82249	7	1		Artifact	FALSE	C7H13N1O3
845	1004	450.922	13.8875	3	0.853515	5.77019	0	0		Artifact	FALSE	C8H16K3O12P1
848	1007	316.257	2.47594	3	0.807651	5.78805	15	0		Artifact	FALSE	[13]C1C17H36O4
849	1008	316.257	4.21315	3	0.814054	5.42091	16	0		Artifact	FALSE	[13]C1C17H36O4
850	1009	207.166	2.56966	3	0.821129	5.8342	0	0		Artifact	FALSE	[13]C2C12H22O1
851	1010	259.091	13.0248	3	0.855047	5.87893	8	2		Artifact	FALSE	C8H17N2Na1O6
852	1011	116.057	11.242	3	0.84425	4.38148	5	1		Artifact	FALSE	NA
853	1012	446.182	2.80506	3	0.818828	5.80054	0	0		Artifact	FALSE	C23H29N1O8
854	1013	85.0659	7.07852	3	0.820527	5.77052	5	0		Metabolite	FALSE	C5H10O1
855	1014	85.0658	4.19753	3	0.821923	4.86658	5	0		Artifact	FALSE	C5H10O1
856	1015	136.048	4.20691	3	0.833999	5.83355	0	0		Artifact	FALSE	[13]C1C7H8O2
857	1016	136.048	2.87759	3	0.847389	5.13825	0	0		Artifact	FALSE	[13]C1C7H8O2
859	1018	176.092	13.6402	3	0.803507	5.8537	6	3		Artifact	FALSE	[18]O1C6H13N3O2
860	1019	176.093	11.2292	3	0.823289	4.63157	5	1		Artifact	FALSE	C7H15N1O4
861	1020	176.093	9.30129	3	0.804415	4.42935	6	1		Artifact	FALSE	C7H15N1O4
862	1021	176.093	9.84367	3	0.736846	4.15904	6	1		Artifact	FALSE	C7H15N1O4
863	1022	183.013	13.4161	3	0.841052	5.82089	5	1		Artifact	FALSE	[13]C1C6H5N1O5
865	1024	72.0091	13.006	3	0.74513	5.77904	2	1		Artifact	FALSE	C2H3N1O2
866	1025	451.266	7.09758	3	0.853638	5.74774	19	1		Artifact	FALSE	[13]C1C20H42N1O7P1
867	1026	451.266	3.06532	3	0.850247	5.48897	19	1		Artifact	FALSE	[13]C1C20H42N1O7P1
868	1027	504.749	13.8593	3	0.854519	5.80839	0	0		Artifact	FALSE	C4H7K5O12S2
869	1028	312.291	2.53209	3	0.853826	5.77156	17	0		Artifact	FALSE	C19H39N1O2
870	1029	132.923	13.006	3	0.738208	5.87214	0	0		Artifact	FALSE	NA
871	1030	132.923	13.394	3	0.673385	5.87703	0	0		Artifact	FALSE	NA
873	1032	229.181	4.22879	3	0.824364	5.58101				Artifact	FALSE	C13H26O3
874	1033	229.181	2.43862	3	0.735989	5.70815				Metabolite	FALSE	C13H26O3
877	1037	300.084	2.64817	3	0.853726	5.33659	17	0		Artifact	FALSE	[13]C1C9H20O8S1
878	1038	217.048	11.8056	3	0.8547	5.84504	6	0		Artifact	FALSE	C6Cl1H15O6
879	1039	217.048	11.3711	3	0.847434	5.77343	6	0		Artifact	FALSE	C6Cl1H15O6
882	1043	327.18	2.08346	3	0.825175	5.84045				Artifact	FALSE	[34]S1C18H30O3
884	1045	598.13	2.51958	3	0.855518	5.61583				Putative Metabolite	FALSE	NA
888	1053	189.077	4.09964	3	0.710645	5.86451	8	0		Metabolite	FALSE	C8H14O5
889	1054	115.059	11.9742	3	0.813402	5.87094	3	1		Unknown	FALSE	NA
890	1055	295.264	2.41994	3	0.822755	5.74414	19	0		Metabolite	FALSE	C19H36O2
893	1058	280.746	2.45106	3	0.855837	5.73459				Unknown	FALSE	NA
894	1061	760.08	13.9064	3	0.838044	5.72639	21	7		Artifact	FALSE	C27H29N3O19P2
896	1063	120.987	4.20691	3	0.822714	6.00369	0	0		Artifact	FALSE	NA
897	1064	120.987	2.93479	3	0.787424	5.07213	0	0		Artifact	FALSE	NA
898	1065	171.006	13.5865	3	0.832527	5.84202	3	0		Metabolite	FALSE	C3H9O6P1
899	1066	241.039	2.87759	3	0.818288	5.56368				Unknown	FALSE	C7H14O7S1
900	1067	160.04	7.14538	3	0.692803	5.80422	9	1		Metabolite	FALSE	C9H7N1O2
904	1072	96.0455	12.9271	3	0.840355	5.83205	5	1		Metabolite	FALSE	C5H7N1O1
905	1073	342.112	14.8284	3	0.840054	5.62756	10	0		Artifact	FALSE	[13]C1C11H22O11
906	1074	342.112	13.8813	3	0.822644	5.68258	10	0		Artifact	FALSE	[13]C1C11H22O11
907	1077	114.02	2.75164	3	0.592552	5.76688	3	0		Putative Metabolite	FALSE	C4H5N1O3
908	1078	597.304	7.09122	3	0.837431	5.75974	27	0		Metabolite	FALSE	C27H51O12P1
909	1079	328.881	13.8562	3	0.801594	5.82768	0	0		Artifact	FALSE	C2H8K2O10S1Si1
910	1080	159.992	13.8656	3	0.856162	5.79129	0	0		Artifact	FALSE	[13]C1[41]K1C3H7O4
911	1081	133.992	2.26994	3	0.839838	5.80408	3	0		Putative Metabolite	FALSE	C3H5N1O3S1
912	1082	133.992	2.62933	2	0.76577	5.80408				Putative Metabolite	FALSE	C3H5N1O3S1
913	1083	408.77	13.8531	3	0.854708	5.80121	0	0		Artifact	FALSE	[41]K1C2H4K3O10S2
914	1086	599.32	7.09122	3	0.835812	5.74132	27	0		Metabolite	FALSE	C27H53O12P1
917	1089	440.08	13.8468	3	0.853588	5.52131	10	0		Artifact	FALSE	[13]C1C11H24O15S1
920	1093	253.091	2.48528	3	0.852696	6.17584				Artifact	FALSE	NA
921	1094	101.072	13.3845	3	0.838716	5.8225	4	2		Artifact	FALSE	C4H10N2O1
922	1095	202.12	14.714	3	0.808482	5.80943	8	3		Metabolite	FALSE	C8H17N3O3
923	1096	202.12	14.2398	3	0.669723	5.54873	8	3		Metabolite	FALSE	C8H17N3O3
924	1097	148.044	10.0754	3	0.856855	5.83622	5	1		Metabolite	FALSE	C5H11N1O2S1
925	1098	542.685	13.8468	3	0.850399	5.72467	0	0		Artifact	FALSE	H4K4O16S4
926	1099	246.971	13.5107	3	0.854862	5.81503	5	1		Artifact	FALSE	[53]Cr1C5H9N1O7
931	1104	133.033	13.577	3	0.853958	5.82389	2	1		Artifact	FALSE	[13]C1C3H7N1O4
932	1105	133.034	11.2872	3	0.848321	5.40994	1	1		Artifact	FALSE	[13]C1C3H7N1O4
933	1106	201.099	13.4446	3	0.839508	5.75895	6	4		Putative Metabolite	FALSE	C7H14N4O3
934	1107	302.101	13.5833	3	0.841366	5.81935	8	1		Artifact	FALSE	C9H22N1O8P1
935	1108	193.026	14.1822	3	0.852757	4.94092	5	0		Unknown	FALSE	NA
938	1112	207.051	4.94512	3	0.798361	5.83013	5	0		Artifact	FALSE	C7H12O7
939	1113	207.051	12.2317	3	0.832733	4.98121	7	0		Unknown	FALSE	C7H12O7
940	1114	419.284	2.4324	3	0.855239	5.68046	18	0		Artifact	FALSE	C22H44O5S1
941	1115	512.476	2.46972	3	0.852896	5.59952	15	0		Artifact	FALSE	[13]C1C31H64O4
942	1116	182.075	11.8056	3	0.803098	5.83653	4	0		Artifact	FALSE	[13]C1C5H14O6
943	1117	182.075	11.3614	3	0.735752	5.70955	4	0		Artifact	FALSE	[13]C1C5H14O6
945	1120	226.061	2.83647	3	0.833062	5.66923				Unknown	FALSE	NA
946	1121	302.045	13.0216	3	0.855163	5.77137	10	2		Putative Metabolite	FALSE	C10H13N3O6S1
947	1122	302.045	13.5138	3	0.842808	5.18972	10	2		Unknown	FALSE	C10H13N3O6S1
948	1123	115.116	3.01122	3	0.815492	5.19061				Artifact	FALSE	NA
949	1124	115.116	4.22566	2	0.76359	5.74848				Artifact	FALSE	NA
950	1126	482.674	13.8499	3	0.85307	5.74121	0	0		Artifact	FALSE	H1K5O12S3
956	1134	175.111	16.7675	3	0.852835	5.41732	5	4		Artifact	FALSE	[13]C2C4H14N4O2
958	1137	299.223	2.47283	3	0.698591	5.77787	16	0		Artifact	FALSE	C17H32O4
959	1138	241.574	2.37291	3	0.856349	5.72072				Artifact	FALSE	NA
960	1139	241.574	3.3799	3	0.835055	4.35605				Unknown	FALSE	NA
961	1140	430.826	13.8844	3	0.85449	5.75985	0	0		Artifact	FALSE	C5H8K4O11S1
962	1141	452.901	13.8875	3	0.854242	5.7343	0	0		Artifact	FALSE	C9H14K4O11
964	1143	447.064	2.61989	3	0.848935	5.53196				Artifact	FALSE	C14H24O12S2
965	1144	312.933	13.8875	3	0.855213	5.73764	0	0		Artifact	FALSE	[41]K1C6H11K2O7
967	1146	445.053	14.0115	3	0.834953	5.71734	11	4		Metabolite	FALSE	C11H20N4O11P2
968	1147	508.445	2.48217	3	0.853338	5.64811	31	0		Artifact	FALSE	[13]C1C31H60O4
969	1149	176.076	11.3001	3	0.837563	5.75363	5	2		Artifact	FALSE	[13]C1C5H12N2O4
970	1150	176.076	12.1958	2	0.62319	3.88778				Artifact	FALSE	[13]C1C5H12N2O4
971	1151	200.054	13.0028	3	0.809598	5.78226	4	1		Artifact	FALSE	C6H12N1Na1O5
972	1152	386.837	13.8844	3	0.854589	5.77382	0	0		Artifact	FALSE	C4H8K4O9S1
974	1154	486.158	12.9934	3	0.819685	5.74606	16	2		Unknown	FALSE	NA
975	1155	196.916	13.8405	3	0.854142	5.76693	0	0		Artifact	FALSE	C1H3K1O7S1
976	1156	613.14	14.179	3	0.827282	5.7821	20	6		Artifact	FALSE	C20H31N4O16P1
977	1157	389.144	13.6275	3	0.854702	5.712	11	4		Artifact	FALSE	[18]O1C12H25K1N6O5
978	1158	247.093	11.2744	3	0.853888	5.78204	9	2		Artifact	FALSE	C9H16N2O6
979	1159	193.024	14.179	3	0.767467	5.82086	6	0		Artifact	FALSE	[18]O1C6H8O6
980	1160	285.243	2.34088	3	0.838436	5.76974	17	0		Metabolite	FALSE	C17H34O3
981	1161	285.243	2.65443	3	0.789596	5.76974	17	0		Artifact	FALSE	C17H34O3
982	1162	285.243	4.20378	3	0.750249	5.35862	17	0		Artifact	FALSE	C17H34O3
983	1163	255.971	13.8907	3	0.798283	5.74292	0	0		Artifact	FALSE	[13]C1C5H10K2O6
986	1167	116.921	13.0028	3	0.759661	5.76082	0	0		Unknown	FALSE	NA
987	1168	116.921	11.3323	3	0.808808	4.33279	0	0		Unknown	FALSE	NA
988	1169	116.921	13.4035	3	0.697114	5.74935	0	0		Artifact	FALSE	NA
989	1170	819.311	2.53208	3	0.854912	5.72235				Artifact	FALSE	NA
990	1171	98.9491	1.99035	3	0.83001	5.79905				Artifact	FALSE	Cl1H1O4
993	1175	463.219	2.07708	3	0.803596	4.59951				Artifact	FALSE	C21H40O7S1Si1
994	1176	175.08	12.235	3	0.840869	5.78537	5	1		Artifact	FALSE	[13]C1C6H13N1O4
995	1178	111.02	7.59135	3	0.69903	5.8394	4	2		Metabolite	FALSE	C4H4N2O2
996	1179	111.02	8.55634	3	0.696148	5.82217	4	2		Artifact	FALSE	C4H4N2O2
997	1181	141.092	4.22566	3	0.801615	5.73906	0	0		Artifact	FALSE	C8H14O2
998	1182	141.092	2.8177	3	0.713764	5.43402	8	0		Artifact	FALSE	C8H14O2
999	1183	175.108	16.7865	3	0.823891	5.80199	6	4		Artifact	FALSE	[18]O1C6H14N4O1
1000	1185	406.002	13.4981	3	0.85478	5.67218	10	3		Artifact	FALSE	C10Cr1H17N3O9S1
1001	1186	430.845	13.8813	3	0.854271	5.76692	0	0		Artifact	FALSE	[41]K1C6H10K3O10S1
1004	1190	314.097	13.4509	3	0.85492	5.68495	0	3		Artifact	FALSE	C10H18N3Na1O7
1005	1191	408.76	13.8499	3	0.854058	5.66023	0	0		Artifact	FALSE	[41]K1H3K2O12S3
1006	1192	174.015	13.6402	3	0.807632	5.78642				Artifact	FALSE	NA
1007	1193	452.278	7.09439	3	0.853224	5.70937	21	1		Artifact	FALSE	C21H44N1O7P1
1008	1194	452.278	3.06532	3	0.851002	5.4874	21	1		Artifact	FALSE	C21H44N1O7P1
1009	1195	452.278	3.64077	3	0.828154	3.94542				Metabolite	FALSE	C21H44N1O7P1
1010	1197	566.051	13.9285	3	0.807788	5.75344	13	2		Artifact	FALSE	[13]C1C14H24N2O17P2
1013	1201	102.02	9.98714	3	0.83581	5.74364	2	1		Metabolite	FALSE	C3H5N1O3
1014	1203	322.045	14.0244	3	0.832232	5.74114	9	3		Metabolite	FALSE	C9H14N3O8P1
1017	1206	268.077	8.66852	3	0.794967	5.78028	8	4		Artifact	FALSE	[13]C1C9H12N4O5
1020	1209	200.056	7.59782	3	0.841809	4.39133	8	1		Artifact	FALSE	C8H11N1O5
1022	1211	303.083	7.59457	3	0.833721	5.75819	9	2		Artifact	FALSE	C11H16N2O8
1023	1213	516.204	13.8875	3	0.853649	5.4738	18	3		Unknown	FALSE	C18H35N3O14
1025	1215	174.161	13.6402	3	0.854038	5.78533				Artifact	FALSE	C8H21N3O1
1026	1216	168.03	2.61046	3	0.815435	5.58981				Metabolite	FALSE	C7H7N1O4
1029	1220	325.275	2.43551	3	0.790158	5.6979	20	0		Artifact	FALSE	C20H38O3
1030	1221	143.29	4.20378	3	0.853028	5.53576				Unknown	FALSE	NA
1031	1222	143.29	2.81448	3	0.838711	5.32522				Unknown	FALSE	NA
1034	1226	255.666	2.46972	3	0.8549	5.54133				Unknown	FALSE	NA
1035	1227	649.101	14.1631	3	0.797522	5.72632	20	6		Artifact	FALSE	C20H31K1N6O12S2
1036	1228	193.072	4.4985	3	0.687248	5.77036	5	0		Metabolite	FALSE	C7H14O6
1037	1229	487.309	2.43551	3	0.854927	5.67581	18	0		Unknown	FALSE	C26H48O6S1
1038	1230	274.104	13.6496	3	0.781126	5.73734	10	3		Artifact	FALSE	C10H17N3O6
1041	1234	189.113	4.21003	3	0.765345	5.6584	8	0		Artifact	FALSE	C9H18O4
1044	1237	448.174	2.79249	3	0.839264	5.66245				Artifact	FALSE	C20Cl1H32N1O8
1049	1243	195.086	16.7738	3	0.793516	5.7597	6	4		Artifact	FALSE	C6H13N4Na1O2
1050	1244	195.087	7.48774	3	0.692333	5.62636	5	0		Artifact	FALSE	C7H16O6
1051	1245	195.087	8.05934	3	0.651093	5.10365	5	0		Artifact	FALSE	C7H16O6
1052	1246	159.077	13.2696	3	0.852846	5.49062	5	2		Artifact	FALSE	C6H12N2O3
1053	1247	159.077	11.3097	3	0.835347	5.75525	6	2		Artifact	FALSE	C6H12N2O3
1054	1248	159.077	13.6623	3	0.848197	5.50393				Metabolite	FALSE	C6H12N2O3
1055	1249	159.077	12.8489	3	0.744482	5.43915	6	1		Metabolite	FALSE	C6H12N2O3
1056	1250	332.174	2.06114	3	0.838445	5.66414				Artifact	FALSE	C18H25N2O4
1057	1251	96.8585	13.8593	3	0.855411	5.63743	0	0		Unknown	FALSE	NA
1063	1258	277.007	7.04983	3	0.671803	5.73654	0	0		Putative Metabolite	FALSE	C7H10N4O4S2
1064	1259	284.223	2.53833	3	0.854851	5.66958	16	1		Artifact	FALSE	C16H31N1O3
1065	1260	284.223	3.79956	3	0.833154	4.68573	16	1		Metabolite	FALSE	C16H31N1O3
1066	1262	672.149	2.50709	3	0.854003	5.45532				Unknown	FALSE	C24H32N7O12P1S1
1067	1263	337.311	2.38242	3	0.852673	5.62405	22	0		Metabolite	FALSE	C22H42O2
1070	1270	398.124	13.0342	2	0.724114	5.70454	0	0		Artifact	FALSE	C13H25N3O9S1
1071	1271	506.728	13.8468	3	0.854561	5.66805	0	0		Artifact	FALSE	C3H5K5O13S2
1072	1272	273.171	4.22879	3	0.801875	5.64398				Artifact	FALSE	C14H26O5
1075	1275	272.093	2.60417	3	0.855098	5.71015				Metabolite	FALSE	C15H15N1O4
1078	1284	177.038	7.12623	3	0.839977	4.93163	8	1		Unknown	FALSE	C4H11Na1O6
1079	1285	219.175	2.58534	3	0.846925	5.5289				Artifact	FALSE	C15H24O1
1080	1286	300.193	7.09758	3	0.834151	5.66652	14	3		Artifact	FALSE	C14H27N3O4
1081	1287	403.134	13.8813	3	0.85506	5.58867	11	0		Artifact	FALSE	[18]O1C14H26O12	PAVE CN WRONG
1082	1288	403.135	14.8284	3	0.848296	5.02029	12	0		Artifact	FALSE	[18]O1C14H26O12
1083	1289	553.334	7.09122	3	0.833437	5.66344	22	1		Artifact	FALSE	[13]C1C25H52N1O9P1
1084	1290	160.025	13.4541	3	0.830651	5.646	4	1		Artifact	FALSE	C5H7N1O5
1085	1291	479.297	7.09122	3	0.841514	5.66308	21	1		Artifact	FALSE	[13]C1C22H46N1O7P1
1086	1293	274.104	11.6589	3	0.813511	4.73663	10	3		Metabolite	FALSE	C10H17N3O6
1090	1297	123.034	4.21315	3	0.828235	5.82194	0	0		Artifact	FALSE	[18]O1C7H6O1
1091	1298	263.07	13.4635	3	0.807977	5.65259	9	2		Artifact	FALSE	C9H16N2O5S1
1092	1301	128.033	13.006	3	0.854539	5.70018	3	1		Artifact	FALSE	C3H8N1Na1O3
1095	1304	714.508	4.23819	3	0.830594	5.6865	39	1		Metabolite	FALSE	C39H74N1O8P1
1096	1305	714.508	3.0399	3	0.814688	5.56546	39	1		Metabolite	FALSE	C39H74N1O8P1
1097	1306	173.137	16.7738	3	0.849475	4.90394	6	4		Artifact	FALSE	NA
1098	1307	192.957	13.9412	3	0.737019	5.75401	0	0		Artifact	FALSE	H7O8P1Si1
1099	1308	383.114	13.4035	3	0.776861	5.67802	14	6		Metabolite	FALSE	C14H20N6O5S1
1100	1309	88.0486	13.0154	3	0.854051	5.7802	3	2		Artifact	FALSE	NA
1101	1310	466.774	13.8468	3	0.851031	5.59547	2	0		Artifact	FALSE	H6K2O16S4
1102	1311	173.093	11.3033	3	0.834176	5.71049	7	2		Metabolite	FALSE	C7H14N2O3
1103	1312	173.093	13.6023	3	0.828952	5.47331	7	2		Metabolite	FALSE	C7H14N2O3
1104	1313	173.093	11.9029	3	0.829902	5.22227	7	2		Metabolite	FALSE	C7H14N2O3
1105	1314	173.093	13.0851	3	0.803241	4.7453	6	2		Artifact	FALSE	C7H14N2O3
1106	1315	224.032	2.57605	3	0.785827	5.51279				Artifact	FALSE	[13]C1C6H12O6S1
1107	1316	663.105	13.919	3	0.855589	5.70652	19	7		Artifact	FALSE	[13]C1C20H27N7O14P2
1108	1318	251.202	2.50398	3	0.816643	5.6921	16	0		Artifact	FALSE	C16H28O2
1110	1320	528.286	7.09758	3	0.85584	5.60661	24	1		Unknown	FALSE	C24H43N5O6S1
1111	1321	208.057	13.3751	3	0.855019	5.71977	5	2		Artifact	FALSE	C5H11N3O6
1112	1322	280.634	2.43862	3	0.854294	5.56764				Unknown	FALSE	NA
1113	1323	217.976	13.0216	3	0.854189	5.70598	4	1		Artifact	FALSE	C4Cr1H9N1O6
1114	1324	240.205	2.50086	3	0.853575	5.53789	14	0		Artifact	FALSE	[13]C1C14H28O2
1115	1325	427.322	2.75161	3	0.855082	5.67056	28	0		Metabolite	FALSE	C28H44O3
1116	1329	271.081	16.7674	3	0.855476	5.65523	6	4		Artifact	FALSE	C6H17N4O6P1
1117	1330	202.083	11.342	3	0.840374	5.65054				Artifact	FALSE	C7H13N3O4
1118	1331	202.083	13.0752	3	0.846095	5.07218	7	3		Metabolite	FALSE	C7H13N3O4
1119	1332	202.083	11.8575	3	0.832097	4.60928	7	3		Metabolite	FALSE	C7H13N3O4
1120	1333	202.083	12.77	3	0.772817	5.07218	7	3		Artifact	FALSE	C7H13N3O4
1121	1336	490.857	13.9001	3	0.854329	5.59509	0	0		Artifact	FALSE	C9H13K5O11
1122	1337	302.066	7.62687	3	0.784953	5.69023	9	5		Artifact	FALSE	C10Cl1H14N5O4
1126	1348	206.082	3.04308	3	0.801143	5.46087	11	1		Metabolite	FALSE	C11H13N1O3
1128	1350	206.082	5.782	3	0.749092	5.6409	11	1		Metabolite	FALSE	C11H13N1O3
1129	1351	206.082	4.23192	3	0.711433	5.6156	11	1		Artifact	FALSE	C11H13N1O3
1131	1353	226.075	13.006	3	0.841619	5.68442	3	1		Artifact	FALSE	C7H17N1O5S1
1132	1354	315.058	2.71087	3	0.850421	5.42013				Artifact	FALSE	C10H20O7S2
1133	1355	175.051	5.90886	3	0.707927	5.71894	9	1		Putative Metabolite	FALSE	C9H8N2O2
1134	1357	479.297	3.07168	3	0.83441	5.51624	21	1		Artifact	FALSE	[13]C1C22H46N1O7P1
1136	1359	331.174	13.2466	3	0.811117	4.52393				Unknown	FALSE	C12H24N6O5
1139	1362	334.838	13.9158	3	0.828698	5.66154	0	0		Artifact	FALSE	C4H4K4O8
1143	1368	188.093	13.0279	2	0.620817	4.75752	0	0		Metabolite	FALSE	C8H15N1O4
1148	1375	350.869	13.9064	3	0.790382	5.58629	0	0		Artifact	FALSE	C5H8K4O8
1149	1376	540.053	13.9064	3	0.799134	5.60749	15	5		Metabolite	FALSE	C15H21N5O13P2
1150	1377	321.141	13.5928	3	0.853675	5.69221	11	4		Artifact	FALSE	C11H22N4O7
1151	1378	369.198	16.7738	3	0.85437	5.70451	12	8		Artifact	FALSE	C12H27N8Na1O4
1152	1380	182.057	11.2937	3	0.839486	5.62138	11	3		Artifact	FALSE	C7H9N3O3	PAVE CN WRONG, formyl-hist
1153	1382	137.024	2.40437	3	0.754303	5.69051	8	0		Metabolite	FALSE	C7H6O3
1154	1383	190.965	7.19329	3	0.690016	5.65551	3	0		Artifact	FALSE	NA
1156	1386	253.089	3.43132	3	0.81091	4.11495				Unknown	FALSE	NA
1158	1388	222.063	14.1599	3	0.821244	5.68536	5	2		Artifact	FALSE	[13]C1C6H14N2O4S1
1159	1389	127.017	7.01785	3	0.854752	5.71299	3	0		Artifact	FALSE	C3Cl1H9O3
1160	1390	482.961	14.3691	3	0.775912	5.65432	9	2		Metabolite	FALSE	C9H15N2O15P3
1161	1391	333.059	14.0018	3	0.849329	5.66966	9	0		Metabolite	FALSE	C9H19O11P1
1163	1396	117.081	4.23818	3	0.804492	5.54554	6	0		Artifact	FALSE	[18]O1C6H12O1
1164	1397	287.052	11.3065	3	0.841493	5.64865	10	2		Metabolite	FALSE	C10H12N2O8
1165	1399	175.036	13.6339	3	0.85412	5.67647	5	2		Metabolite	FALSE	C5H8N2O5
1168	1402	200.129	4.22879	3	0.827176	5.61046	10	1		Artifact	FALSE	C10H19N1O3
1169	1403	200.129	2.91256	3	0.845187	5.18322	10	1		Metabolite	FALSE	C10H19N1O3
1171	1405	200.129	3.81256	3	0.772985	5.51256				Metabolite	FALSE	C10H19N1O3
1177	1413	318.12	13.5802	3	0.850205	5.6735	8	1		Artifact	FALSE	[18]O1C10H24N1O7P1
1179	1416	553.334	3.07487	3	0.844199	5.09421	22	1		Artifact	FALSE	[13]C1C25H52N1O9P1
1181	1418	195.94	13.8468	3	0.840453	5.65899	0	0		Artifact	FALSE	[13]C1C1H5K1O6S1
1183	1420	305.249	2.42928	3	0.855653	5.55684	20	0		Metabolite	FALSE	C20H34O2
1184	1423	128.055	13.3877	3	0.854506	5.64558	3	2		Artifact	FALSE	[13]C1C4H8N2O2
1185	1424	468.782	13.8844	3	0.854091	5.5579	0	0		Artifact	FALSE	C5H7K5O11S1
1186	1425	269.089	13.5897	3	0.784926	5.61588	10	4		Metabolite	FALSE	C10H14N4O5
1187	1426	446.716	13.8499	3	0.854128	5.59359	0	0		Artifact	FALSE	[41]K1H2K3O12S3
1188	1429	234.064	2.38558	3	0.834621	5.60561				Unknown	FALSE	C11H11N2O4
1189	1432	216.944	13.3052	3	0.849158	5.63825	4	0		Artifact	FALSE	C4Cr1H6O7
1190	1433	281.863	2.43551	3	0.85377	5.55835				Unknown	FALSE	NA
1191	1435	257.078	5.28795	3	0.809098	5.67512	10	2		Metabolite	FALSE	C10H14N2O6
1192	1436	257.078	7.95815	3	0.803877	4.38309	10	2		Metabolite	FALSE	C10H14N2O6
1193	1437	301.077	2.6513	3	0.854182	5.47904				Artifact	FALSE	C9H18O11
1195	1439	575.01	13.8562	3	0.85397	5.62937	12	0		Artifact	FALSE	C12H26K1O19P1S1
1196	1441	243.027	7.0562	3	0.685575	5.61488	0	0		Metabolite	FALSE	C6H13O8P1
1197	1442	407.221	7.10076	3	0.838072	5.63611	19	0		Metabolite	FALSE	C19H37O7P1
1198	1443	261.073	13.394	3	0.817293	5.63164	9	2		Artifact	FALSE	C9H14N2O7
1199	1444	261.073	14.0244	3	0.83836	4.87149	9	2		Metabolite	FALSE	C9H14N2O7
1200	1445	245.078	7.84745	3	0.812378	5.6271	9	2		Metabolite	FALSE	C9H14N2O6
1201	1446	245.077	9.06251	3	0.585991	5.04868	0	0		Artifact	FALSE	[34]S1C10H16N2O3
1202	1447	341.196	2.06752	3	0.854671	5.60718				Artifact	FALSE	[34]S1C19H32O3
1203	1448	347.059	13.7291	3	0.854658	5.64952	8	5		Artifact	FALSE	[13]C1C9H14N5O7P1
1206	1453	298.283	2.41372	3	0.856398	5.60501				Artifact	FALSE	[13]C1C18H38O2
1207	1454	139.023	13.4193	3	0.745557	5.56247	4	1		Artifact	FALSE	[13]C1C5H5N1O3
1208	1455	209.155	2.69832	3	0.819711	5.60628				Artifact	FALSE	C13H22O2
1209	1456	209.155	4.16932	3	0.840999	5.16718				Artifact	FALSE	C13H22O2
1210	1457	432.195	13.6086	3	0.853103	5.58362	13	4		Artifact	FALSE	C23H32N1O5P1
1213	1460	253.646	2.48217	3	0.854075	5.50169	15	0		Unknown	FALSE	NA
1214	1461	353.172	2.56652	3	0.853498	5.53948	17	1		Artifact	FALSE	C17H26N2O6
1217	1464	177.088	12.9997	3	0.854472	5.62874	6	2		Artifact	FALSE	C6H14N2O4
1220	1467	311.097	2.96343	3	0.844003	5.08534				Artifact	FALSE	[34]S1C12H22O7
1221	1468	311.097	14.195	3	0.823	4.42362	10	4		Artifact	FALSE	C10H17N4Na1O6
1222	1469	389.133	13.577	3	0.853939	5.61462	12	2		Artifact	FALSE	C23H22N2O2S1
1223	1470	279.094	11.3097	3	0.842853	5.61401				Artifact	FALSE	C8H16N4O7
1225	1472	196.07	13.6465	3	0.855773	5.57217	6	3		Artifact	FALSE	C6H12N3Na1O3
1226	1473	196.07	14.3787	3	0.818176	4.08249				Unknown	FALSE	NA
1227	1474	191.104	6.16911	3	0.78716	5.66644				Putative Metabolite	FALSE	C7H16N2O4
1228	1475	119.023	13.3148	3	0.855084	5.63978	4	0		Artifact	FALSE	[18]O1C4H6O3
1238	1487	243.051	13.3719	3	0.844197	4.62967	10	0		Metabolite	FALSE	C10H12O7
1241	1491	280.75	2.43551	3	0.854911	5.39855				Unknown	FALSE	NA
1243	1494	331.874	13.8656	3	0.853951	5.57021	0	0		Artifact	FALSE	[13]C1C3H7K3O8S1
1244	1495	427.322	4.22253	3	0.85408	5.58426	28	0		Metabolite	FALSE	C28H44O3
1245	1496	230.024	13.6496	3	0.85551	5.60364	5	3		Artifact	FALSE	C5Cr1H13N3O4
1246	1497	230.022	14.3238	3	0.837762	4.27221	8	1		Artifact	FALSE	C8H10N1O5P1
1247	1498	238.994	13.9316	3	0.732315	5.57721	0	0		Artifact	FALSE	C6H10K1Na1O6
1248	1499	238.994	14.4078	3	0.637155	5.3537	0	0		Artifact	FALSE	C6H10K1Na1O6
1249	1500	331.072	13.4887	3	0.856386	5.60137	10	3		Artifact	FALSE	C11H16N4O6S1
1252	1503	296.074	9.46805	3	0.855171	5.6535	8	2		Artifact	FALSE	C8H15N3O9
1254	1505	330.061	13.5108	3	0.85041	4.5174	10	3		Metabolite	FALSE	C8H17N3O9S1
1256	1507	307.264	2.40748	3	0.853779	5.58845	20	0		Metabolite	FALSE	C20H36O2
1257	1512	528.07	2.73907	3	0.854556	5.28989				Unknown	FALSE	NA
1258	1513	208.065	13.0028	3	0.814149	5.57235	3	1		Artifact	FALSE	C7H15N1O4S1
1259	1514	227.165	2.76733	3	0.70937	5.57582				Artifact	FALSE	C13H24O3
1262	1517	316.192	2.51645	3	0.855202	5.51375	19	1		Metabolite	FALSE	C19H27N1O3
1263	1518	316.192	3.74444	3	0.827975	4.45219	19	1		Metabolite	FALSE	C19H27N1O3
1264	1519	242.06	2.61374	2	0.844512	5.19953				Artifact	FALSE	NA
1265	1520	242.059	5.93488	3	0.839805	4.04568	5	1		Unknown	FALSE	C11Cl1H14N1O3
1266	1521	163.04	12.4184	3	0.834253	5.66365	9	0		Metabolite	FALSE	C9H8O3
1267	1522	266.111	2.77677	3	0.854792	5.54375	0	0		Artifact	FALSE	[13]C1C13H18O5
1269	1524	213.086	16.2456	3	0.855933	5.6364	5	2		Artifact	FALSE	C7H15N2Na1O4
1270	1525	329.158	13.7163	3	0.852935	5.55513	12	6		Artifact	FALSE	C12H22N6O5
1273	1528	87.9326	13.006	3	0.855387	5.40394				Unknown	FALSE	NA
1275	1530	281.317	2.44173	3	0.852807	5.50135				Artifact	FALSE	NA
1276	1531	330.069	8.66852	3	0.803644	5.64487	10	4		Artifact	FALSE	C10H13N5O8
1277	1532	330.068	11.4199	3	0.827004	3.89592	0	0		Unknown	FALSE	C9H17N1O12
1279	1534	394.878	13.9033	3	0.853371	5.51696	0	0		Artifact	FALSE	[41]K1C7H10K3O9
1281	1536	315.082	2.51667	3	0.854027	5.27421				Artifact	FALSE	NA
1282	1537	112.023	5.3268	3	0.854544	5.64371	2	2		Unknown	FALSE	NA
1283	1538	112.023	8.51999	3	0.820328	4.48232	2	2		Artifact	FALSE	[13]C1C3H4N2O2
1284	1539	112.023	7.58812	3	0.805879	4.4687	2	2		Artifact	FALSE	[13]C1C3H4N2O2
1286	1541	213.088	13.4224	3	0.814944	4.30998	9	2		Artifact	FALSE	C9H14N2O4
1287	1542	213.087	9.90557	3	0.828173	3.91574	5	0		Artifact	FALSE	[18]O1C7H16O6
1289	1544	271.037	13.3909	3	0.848674	4.50835	8	2		Artifact	FALSE	C14H12N2S2
1290	1545	146.233	13.5107	3	0.852926	5.48506				Unknown	FALSE	NA
1291	1546	237.15	2.36971	3	0.853077	5.53318	14	0		Metabolite	FALSE	C14H22O3
1292	1547	237.15	2.68264	3	0.844445	5.53318	0	0		Artifact	FALSE	C14H22O3
1293	1549	359.048	2.65758	3	0.854439	5.65733				Artifact	FALSE	C11H20O9S2
1294	1550	259.016	14.1503	3	0.853721	5.53693	7	2		Artifact	FALSE	C7H13K1N2O4S1
1295	1551	317.225	2.4324	3	0.85561	5.47724	18	0		Unknown	FALSE	C18Cl1H35O2
1296	1552	226.065	2.83332	3	0.835673	5.44671				Artifact	FALSE	C9H13N3O2S1
1297	1553	415.307	2.66698	3	0.855555	5.56275	21	0		Artifact	FALSE	C23H44O6
1301	1558	281.036	7.59458	3	0.806868	5.61674	8	2		Artifact	FALSE	[37]Cl1C9H13N2O6
1302	1559	380.033	2.93479	3	0.852121	5.40785				Putative Metabolite	FALSE	C12Cl1H16N3O7S1
1303	1560	174.947	14.2174	3	0.60781	5.58868	0	0		Artifact	FALSE	H5O7P1Si1
1305	1562	686.477	4.24447	3	0.826732	5.55658	37	1		Metabolite	FALSE	C37H70N1O8P1
1306	1563	686.477	3.0399	3	0.816968	5.51861	36	2		Metabolite	FALSE	C37H70N1O8P1
1307	1566	121.072	4.21627	3	0.787184	6.00213	0	0		Artifact	FALSE	NA
1309	1568	171.114	4.23818	3	0.852673	5.46506				Artifact	FALSE	C8H16N2O2
1310	1569	171.114	3.18379	3	0.708185	4.71235				Unknown	FALSE	C8H16N2O2
1311	1570	281.296	2.42928	3	0.838839	5.50201				Artifact	FALSE	C18H38N2
1313	1572	306.067	14.1918	3	0.809111	5.59256	10	3		Artifact	FALSE	C12H13N5O3S1
1315	1574	790.524	3.07168	3	0.813207	5.55079	39	2		Artifact	FALSE	C41H78N1O11P1
1316	1575	790.524	4.41129	3	0.796004	5.56929	39	2		Artifact	FALSE	C41H78N1O11P1
1317	1576	450.093	2.56027	3	0.853059	5.43949				Artifact	FALSE	NA
1321	1582	249.083	3.36384	3	0.813719	4.00026				Unknown	FALSE	NA
1322	1583	227.059	2.83647	3	0.836654	5.48689	14	0		Artifact	FALSE	NA
1324	1585	178.034	7.15494	3	0.855239	5.60237	5	1		Artifact	FALSE	[34]S1C6H11N1O3
1325	1586	324.254	2.44484	3	0.855123	5.53495	18	0		Artifact	FALSE	C19H35N1O3
1326	1587	233.883	13.8437	3	0.852725	5.48257	1	0		Artifact	FALSE	NA
1328	1589	296.082	5.00004	3	0.790932	5.56239	11	5		Metabolite	FALSE	C11H15N5O3S1
1329	1590	316.075	2.56969	3	0.853405	5.34577				Unknown	FALSE	C17Cl1H16N1O3
1330	1591	239.095	4.20378	3	0.851575	5.49726	8	0		Artifact	FALSE	C9H20O5S1	C8H20O6Si1
1331	1592	239.096	2.81762	3	0.820907	5.41409	8	0		Artifact	FALSE	C9H20O5S1
1335	1597	241.181	2.67951	3	0.743479	5.55291				Artifact	FALSE	C14H26O3
1336	1598	920.564	2.45106	3	0.852827	5.47331	15	0		Artifact	FALSE	NA
1337	1600	308.074	7.84745	3	0.838304	5.56383	9	2		Artifact	FALSE	C9H15N3O9
1338	1602	461.294	2.47283	3	0.850906	5.33893	16	0		Artifact	FALSE	C24H46O6S1
1339	1603	257.212	4.22253	3	0.773513	5.39323	15	0		Artifact	FALSE	C15H30O3
1340	1604	257.212	2.75161	3	0.748266	5.55968	15	0		Metabolite	FALSE	C15H30O3
1341	1606	313.094	3.06215	3	0.795128	5.08538	14	4		Unknown	FALSE	C15H14N4O4
1343	1610	573.219	13.5802	3	0.853026	5.50202	16	2		Artifact	FALSE	C21H35N8O9P1
1344	1615	136.034	7.66887	3	0.81955	5.58558	3	4		Artifact	FALSE	[13]C1C4H4N4O1
1345	1616	136.035	8.66523	3	0.812301	3.97913	3	4		Unknown	FALSE	[13]C1C4H4N4O1
1348	1619	217.108	7.09758	3	0.7701	5.32918				Metabolite	FALSE	C10H18O5
1349	1620	207.012	2.32803	3	0.855586	5.48965				Putative Metabolite	FALSE	C10H8O3S1
1350	1621	266.089	7.61718	3	0.799765	5.57043	10	5		Metabolite	FALSE	C10H13N5O4
1351	1622	266.089	8.64546	3	0.822896	4.22077	10	7		Metabolite	FALSE	C10H13N5O4
1352	1623	365.231	2.44795	3	0.855226	5.57525	18	0		Artifact	FALSE	C19H35Na1O5
1355	1626	244.166	13.4351	3	0.854777	5.55563	11	3		Metabolite	FALSE	C11H23N3O3
1356	1627	244.166	13.755	3	0.832946	5.55563	11	3		Metabolite	FALSE	C11H23N3O3
1357	1628	350.209	2.48217	3	0.8514	5.44477	14	0		Artifact	FALSE	[13]C1C16H34O5S1
1358	1629	350.208	2.08667	3	0.824913	5.59586				Artifact	FALSE	NA
1362	1633	554.346	7.09439	3	0.854199	5.4828	24	1		Artifact	FALSE	C26H54N1O9P1
1364	1635	148.007	11.2583	3	0.841191	5.5066	4	1		Putative Metabolite	FALSE	C4H7N1O3S1
1365	1636	148.007	10.3767	3	0.813002	4.22463	4	4		Unknown	FALSE	C4H7N1O3S1
1366	1637	389.077	2.62931	3	0.854719	5.33917				Artifact	FALSE	C13H26O7S3
1367	1638	425.123	13.0154	3	0.717709	5.57672	0	0		Artifact	FALSE	C15H26N2O10S1
1369	1640	156.066	12.2415	3	0.727774	5.57806	7	1		Metabolite	FALSE	C7H11N1O3
1370	1641	234.888	13.8499	3	0.854657	5.52246	0	0		Artifact	FALSE	C6Ca1Cl1H2K1O3
1373	1645	252.788	2.46972	3	0.847221	5.36136	17	0		Unknown	FALSE	NA
1374	1647	337.201	2.50087	3	0.850054	4.96075	16	0		Unknown	FALSE	NA
1379	1654	227.108	2.7328	3	0.85503	5.51234	0	0		Metabolite	FALSE	C15H16O2
1380	1655	89.0373	13.0154	3	0.667041	6.37307				Artifact	TRUE	[15]N1C3H7O2
1381	1656	279.004	7.04983	3	0.663122	5.5712	0	0		Artifact	FALSE	C5H14O9P2
1382	1657	249.087	3.96799	3	0.816493	3.73156				Artifact	FALSE	C8H20Na1O5P1
1383	1660	404.152	13.5517	3	0.854293	5.48634	11	2		Artifact	FALSE	NA
1384	1661	156.781	13.8719	3	0.853267	5.359	0	0		Unknown	FALSE	NA
1385	1662	597.084	13.8781	3	0.853856	5.58429	12	0		Artifact	FALSE	C16H32K1O19P1
1386	1663	132.075	4.20065	3	0.774369	5.61916	4	0		Artifact	FALSE	[13]C1C5H12O3
1387	1664	132.075	2.94434	3	0.812722	4.74951	4	0		Artifact	FALSE	[13]C1C5H12O3
1388	1665	142.925	4.20378	3	0.853794	5.52238				Unknown	FALSE	NA
1389	1666	244.014	13.4918	3	0.854229	5.55382	5	1		Artifact	FALSE	NA
1390	1668	454.051	2.79562	3	0.853845	5.30767				Unknown	FALSE	C12H25N1O11S3
1391	1669	381.203	2.48528	3	0.855038	5.43259	19	1		Artifact	FALSE	C19H30N2O6
1392	1670	381.203	3.73794	3	0.823949	4.04631				Artifact	FALSE	C19H30N2O6
1394	1672	332.849	13.8437	3	0.855899	5.5233	0	0		Artifact	FALSE	C3H5K3O9S1
1395	1673	444.033	13.7681	3	0.826767	5.46347	10	5		Artifact	FALSE	C10H17N5O11P2
1396	1675	246.029	13.006	3	0.853382	5.55757	3	1		Artifact	FALSE	C5H13N1O8S1
1399	1678	89.0464	13.0122	3	0.855682	5.57748	3	0		Artifact	FALSE	[2]H1C3H6N1O2
1400	1679	281.196	2.4324	3	0.854696	5.56248				Artifact	FALSE	NA
1401	1681	207.03	11.8543	3	0.840697	5.53963	10	0		Metabolite	FALSE	C10H8O5
1403	1683	95.9523	13.8405	3	0.835554	5.21036	0	0		Unknown	FALSE	NA
1404	1684	95.9523	7.2157	3	0.74388	5.57498	0	0		Artifact	FALSE	NA
1405	1685	88.0326	13.0342	3	0.855104	5.66116	3	1		Artifact	FALSE	NA	artifact
1406	1686	227.96	13.495	3	0.854563	5.54265	5	1		Artifact	FALSE	C5Cr1H7N1O6
1407	1687	227.96	10.8452	3	0.820153	4.88167	10	1		Unknown	FALSE	NA
1408	1688	227.96	11.1421	3	0.726654	4.88167	5	1		Artifact	FALSE	C5Cr1H7N1O6
1409	1689	250.068	11.2937	3	0.854514	5.53625	7	2		Artifact	FALSE	C7H13N3O7
1412	1694	489.325	2.42928	3	0.854709	5.4515				Unknown	FALSE	C26H50O6S1
1413	1696	334.202	2.68264	3	0.852022	5.48102	19	1		Artifact	FALSE	C19H29N1O4
1414	1697	334.202	4.19752	3	0.848369	5.31321	19	1		Artifact	FALSE	C19H29N1O4
1417	1701	121.016	4.2069	3	0.851431	5.04303	0	0		Artifact	FALSE	C4H2N4O1
1421	1706	132.049	13.4035	3	0.854215	5.53981	2	2		Artifact	FALSE	[13]C1C3H8N2O3
1422	1707	132.049	11.2453	3	0.820971	4.35033				Artifact	FALSE	C5H11N1O1S1
1423	1708	88.0633	13.006	3	0.852028	5.02055	3	1		Artifact	FALSE	NA
1424	1709	212.015	7.11986	3	0.834994	5.52285	6	1		Artifact	FALSE	C5H12N1O4P1S1
1425	1710	212.016	6.12353	0	0.496193	4.17332	9	1		Unknown	FALSE	NA
1426	1711	126.056	7.19649	3	0.704207	5.56604	6	1		Metabolite	FALSE	C6H9N1O2
1427	1713	216.919	13.8499	3	0.785239	5.54598	0	0		Artifact	FALSE	C2H4K1Na1O6S1
1429	1715	302.073	13.2699	3	0.797924	5.46712	8	0		Putative Metabolite	FALSE	C8H17N1O11
1430	1716	302.073	11.9191	3	0.753599	5.55343	8	0		Artifact	FALSE	C8H17N1O11
1431	1717	302.073	12.7897	3	0.710838	5.5329	8	0		Putative Metabolite	FALSE	C8H17N1O11
1433	1719	300.08	2.65131	3	0.853222	5.65001	17	0		Unknown	FALSE	NA
1434	1721	207.077	8.94792	3	0.85449	5.56711	10	2		Metabolite	FALSE	C10H12N2O3
1435	1723	132.049	7.1901	3	0.832084	4.6473				Artifact	FALSE	C5H11N1O1S1
1438	1727	243.179	5.26853	3	0.704957	5.01805				Unknown	FALSE	NA
1439	1728	253.131	11.255	3	0.839283	5.52424	11	4		Metabolite	FALSE	C11H18N4O3
1440	1730	254.799	2.46972	3	0.854365	5.38991				Unknown	FALSE	NA
1443	1734	280.997	11.8153	3	0.77737	5.55336	6	0		Artifact	FALSE	C6Cr1H14O9
1444	1735	280.997	11.3646	3	0.765542	5.48171	6	0		Artifact	FALSE	C6Cr1H14O9
1445	1737	246.974	13.5107	3	0.853442	5.48478	3	1		Artifact	FALSE	[13]C1C4Cr1H9N1O7
1446	1739	374.212	4.22253	3	0.852131	5.43523	17	3		Putative Metabolite	FALSE	C17H33N3O4S1
1448	1741	344.289	4.09643	3	0.780904	4.20745	19	0		Artifact	FALSE	[13]C1C19H40O4
1449	1742	180.921	13.8499	3	0.853718	5.51092	0	0		Artifact	FALSE	C1H3K1O6S1
1450	1743	203.067	13.7227	3	0.853991	5.53111	7	2		Artifact	FALSE	C7H12N2O5
1451	1744	203.067	11.3001	3	0.848012	5.3359	7	2		Metabolite	FALSE	C7H12N2O5
1452	1746	292.016	13.1014	3	0.853795	5.48242	4	1		Artifact	FALSE	C8H12N3O5P1S1
1453	1747	263.044	6.41288	3	0.85353	5.5369	9	2		Artifact	TRUE	C9Cl1H13N2O5	HCl adduct, deoxyuridin
1455	1749	221.082	2.59474	3	0.820145	5.53049				Metabolite	FALSE	C12H14O4
1456	1750	314.109	11.2937	3	0.853368	5.46809	9	1		Artifact	FALSE	C10H21N1O10	Heterodimer
1457	1751	70.439	2.42928	3	0.851011	5.4874				Unknown	FALSE	NA
1458	1753	254.092	2.4884	3	0.853507	5.50746	17	0		Artifact	FALSE	NA
1459	1754	580.641	13.8468	3	0.853057	5.39551	0	0		Artifact	FALSE	H3K5O16S4
1460	1755	404.783	13.8499	3	0.853266	5.501	0	0		Artifact	FALSE	H5K3O12S2Si1
1461	1756	304.236	2.49151	3	0.854191	5.35004	11	0		Artifact	FALSE	[13]C1C19H32O2
1462	1758	142.926	2.82391	3	0.731739	5.29157				Unknown	FALSE	NA
1463	1759	328.058	13.4856	3	0.854468	5.46435	13	3		Artifact	FALSE	C10H16N3Na1O6S1
1464	1760	314.896	13.8593	3	0.800498	5.51095	0	0		Artifact	FALSE	C4H7K2Na1O8S1
1465	1762	121.171	4.20691	3	0.851864	5.31128	0	0		Unknown	FALSE	NA
1470	1768	146.028	7.11031	3	0.820142	6.08059	5	1		Metabolite	TRUE	C5H9N1O2S1	HIGH INTENSITY ARTIFACT
1471	1769	146.028	13.5044	3	0.82146	5.3282				Artifact	FALSE	C5H9N1O2S1
1472	1770	146.028	8.73767	3	0.681799	5.26345	9	1		Metabolite	FALSE	C5H9N1O2S1
1473	1771	371.317	2.56026	3	0.854307	5.48733	22	0		Artifact	FALSE	C22H44O4
1474	1772	371.317	3.86764	3	0.829449	4.50851	22	0		Metabolite	FALSE	C22H44O4
1475	1773	215.14	7.16453	3	0.853982	5.53194	10	2		Metabolite	FALSE	C10H20N2O3
1478	1776	215.148	4.20378	3	0.852026	5.44762	9	1		Artifact	FALSE	[13]C1C10H21N1O3
1480	1778	215.148	2.81134	3	0.743591	5.25153	9	1		Artifact	FALSE	[13]C1C10H21N1O3
1481	1779	160.106	4.22253	3	0.829566	5.43567	6	0		Artifact	FALSE	[13]C1C7H16O3
1482	1780	160.106	7.1135	3	0.799632	4.59772	7	0		Unknown	FALSE	NA
1483	1781	160.106	3.81253	3	0.637819	5.43542	6	0		Unknown	FALSE	[13]C1C7H16O3
1484	1782	184.971	13.5076	3	0.853331	5.44856	4	1		Artifact	FALSE	[53]Cr1C4H7N1O4
1485	1785	254.891	13.9222	3	0.819349	5.43682	0	0		Artifact	FALSE	[41]K1C3H5K2O6
1487	1787	282.401	2.44173	3	0.856111	5.82515				Artifact	FALSE	NA
1488	1788	292.134	13.3719	3	0.853396	5.52214	8	4		Artifact	FALSE	[13]C1C9H20N4O6
1489	1789	303.145	7.09439	3	0.816883	4.88339	0	0		Unknown	FALSE	C14H24O7
1490	1790	303.145	7.44231	3	0.784702	4.88339				Unknown	FALSE	C14H24O7
1492	1792	188.035	6.5913	3	0.854547	5.5329	10	1		Metabolite	FALSE	C10H7N1O3
1494	1794	217.119	14.4336	3	0.850792	5.53003	9	2		Metabolite	FALSE	C9H18N2O4
1495	1795	217.119	8.88545	3	0.775133	5.37716	9	2		Metabolite	FALSE	C9H18N2O4
1496	1796	217.119	9.26215	2	0.536581	5.38901	9	2		Artifact	FALSE	C9H18N2O4
1497	1797	328.071	13.0123	3	0.646789	5.46804	0	0		Artifact	FALSE	C10H19N1O9S1
1499	1799	269.092	16.7928	3	0.854923	5.49166	6	4		Artifact	FALSE	C6H18N4O6Si1
1500	1800	88.0524	13.0028	3	0.822373	5.57348	3	1		Artifact	FALSE	NA
1501	1801	581.365	7.10076	3	0.854082	5.44714	23	2		Unknown	FALSE	[13]C1C27H56N1O9P1
1502	1802	298.046	2.63248	1	0.844508	5.2252				Unknown	FALSE	NA
1504	1805	157.062	9.18367	3	0.683912	4.94631	6	8		Metabolite	FALSE	C6H10N2O3
1505	1807	157.2	13.897	3	0.854382	5.35903	0	0		Unknown	FALSE	NA
1506	1808	495.256	7.10395	3	0.853096	5.42713	21	1		Artifact	FALSE	[13]C1C21H42N1O9P1
1508	1810	165.061	7.74991	3	0.838862	5.5103	4	5		Artifact	FALSE	[13]C1C5H7N5O1
1510	1812	162.049	13.0499	3	0.701781	5.50678	4	0		Artifact	FALSE	[13]C1C5H10O5
1511	1813	247.072	2.39184	3	0.855041	5.44545				Metabolite	FALSE	C12H12N2O4
1512	1814	247.072	3.44095	3	0.829621	4.27009				Metabolite	FALSE	C12H12N2O4
1513	1815	243.976	13.5013	3	0.854737	5.47001	5	1		Artifact	FALSE	C6H4N3O6P1
1514	1816	500.11	13.8531	3	0.854475	5.51791	10	0		Artifact	FALSE	[13]C1C13H29O17P1
1515	1817	500.111	14.8316	3	0.812268	3.82473	11	0		Artifact	FALSE	[13]C1C13H29O17P1
1517	1819	181.05	12.425	3	0.831652	5.53921	9	0		Metabolite	FALSE	C9H10O4
1518	1820	322.091	13.6781	3	0.854021	5.4672	8	3		Artifact	FALSE	[13]C1C9H18N4O6S1
1519	1821	116.979	13.3084	3	0.849163	5.52479	3	0		Artifact	FALSE	NA
1520	1822	116.978	13.9033	3	0.847945	5.06785	0	0		Artifact	FALSE	[41]K1C2H5O3
1521	1823	307.126	13.6118	3	0.853366	5.46529	10	4		Artifact	FALSE	C10H20N4O7
1522	1824	329.233	8.03322	3	0.834414	4.88738				Metabolite	FALSE	C18H34O5
1525	1827	365.139	2.35371	3	0.812693	5.49591	0	0		Metabolite	FALSE	C22H22O5
1526	1828	365.137	11.2937	3	0.831863	4.73404				Artifact	FALSE	B1C12H23N2O10
1527	1829	236.988	13.5264	3	0.853152	5.47258	4	0		Unknown	FALSE	C11Cl1H8O2P1
1528	1833	580.652	13.8562	3	0.853541	5.45543	0	0		Artifact	FALSE	C2H4K6O14S3
1531	1837	578.01	13.9033	3	0.853182	5.35264	15	5		Artifact	FALSE	C13H20N5O15P3
1533	1839	387.14	13.7004	3	0.853631	5.38442				Artifact	FALSE	C12H25K1N6O6
1534	1840	328.257	2.44173	3	0.855369	5.35593	17	0		Artifact	FALSE	[13]C1C18H36O4
1535	1841	521.082	2.55722	3	0.853468	5.17758				Artifact	FALSE	C19H19N6O10P1
1536	1843	402.165	13.5644	3	0.855591	5.45037	13	3		Artifact	FALSE	C24H25N3O1S1
1537	1844	484.672	13.8531	3	0.852436	5.36733	0	0		Artifact	FALSE	[41]K1H1K4O12S3
1538	1846	222.077	7.46178	3	0.854771	5.50489	11	1		Metabolite	FALSE	C11H13N1O4
1540	1848	258.182	12.9934	3	0.78127	5.48302	12	3		Metabolite	FALSE	C12H25N3O3
1541	1849	258.182	11.8705	3	0.821754	4.69099	12	3		Metabolite	FALSE	C12H25N3O3
1542	1850	258.182	13.3656	3	0.815327	5.48066	13	3		Metabolite	FALSE	C12H25N3O3
1543	1852	261.069	2.70146	3	0.854144	5.47932				Unknown	FALSE	NA
1544	1853	481.164	13.3719	3	0.853372	5.49784	15	6		Artifact	FALSE	C24Cl1H31O8
1545	1858	282.756	2.44795	3	0.850417	5.41826				Unknown	FALSE	NA
1546	1859	133.087	4.35331	3	0.83349	5.31489				Metabolite	FALSE	C6H14O3
1547	1860	555.313	3.06532	3	0.853997	5.44478	22	1		Artifact	FALSE	[13]C1C24H50N1O10P1
1550	1864	187.025	13.072	3	0.849491	5.22884	7	0		Metabolite	FALSE	C7H8O6
1551	1865	187.025	13.919	3	0.794919	5.43539	7	0		Metabolite	FALSE	C7H8O6
1552	1866	175.097	8.50345	3	0.84078	5.00619	8	0		Unknown	FALSE	C8H16O4
1554	1870	245.114	13.0185	3	0.800395	5.45929	10	2		Metabolite	FALSE	C10H18N2O5
1555	1871	245.114	12.655	3	0.841402	5.45929	10	2		Metabolite	FALSE	C10H18N2O5
1556	1872	229.083	13.7195	3	0.845466	4.76275	9	2		Metabolite	FALSE	C9H14N2O5
1557	1874	314.11	13.3656	3	0.810737	4.43122	10	2		Artifact	FALSE	C11H17N5O6
1559	1876	96.9696	14.2078	3	0.755164	7.10905	0	0		Artifact	TRUE	H3O4P1
1560	1877	442.017	14.2656	3	0.765482	5.44597	10	5		Metabolite	FALSE	C10H15N5O11P2
1562	1880	155.976	13.0311	3	0.85304	5.47036	3	1		Artifact	FALSE	C3Cr1H7N1O3
1563	1881	229.08	13.0091	3	0.822518	5.44703	7	2		Artifact	FALSE	C13H14N2S1	C7H15N2Na1O5; threonine+alanine+Na
1566	1884	612.955	13.8531	3	0.852813	5.40889	12	0		Artifact	FALSE	C10H24K1O21P1S2
1567	1886	477.032	13.8531	3	0.853431	5.35798	33	0		Artifact	FALSE	C10H23O17P1S1
1568	1887	88.1479	13.0311	3	0.854592	5.39791				Unknown	FALSE	NA
1570	1889	162.041	13.6275	3	0.848767	5.44522	5	1		Metabolite	FALSE	C5H9N1O5
1571	1890	162.039	7.61072	3	0.830487	4.95726	3	0		Artifact	FALSE	[34]S1C6H11N1O2
1572	1891	162.042	8.29539	3	0.799246	4.95452	6	5		Metabolite	FALSE	C6H5N5O1
1573	1892	162.041	16.2783	2	0.553678	4.8848	5	1		Metabolite	FALSE	C5H9N1O5
1574	1893	173.986	13.0154	3	0.853055	5.4587	3	1		Artifact	FALSE	C3Cr1H9N1O4
1575	1895	353.948	13.8907	3	0.852648	5.41516	0	0		Artifact	FALSE	[13]C1C7H13K3O8
1576	1896	152.996	9.72964	3	0.790446	5.50303	3	0		Putative Metabolite	FALSE	C3H7O5P1
1577	1898	135.018	13.5391	3	0.854999	5.50329	4	0		Artifact	FALSE	[18]O1C4H6O4
1580	1901	160.108	7.6172	3	0.845224	3.94398				Artifact	FALSE	NA
1581	1902	299.149	2.09622	3	0.846772	5.47421				Artifact	FALSE	[34]S1C16H26O3
1585	1906	136.914	13.8437	3	0.852968	5.43627	0	0		Artifact	FALSE	[41]K1H1O4S1
1586	1907	196.941	13.8625	3	0.853617	5.44906	0	0		Artifact	FALSE	[18]O1C2H5K1O5S1
1587	1908	186.017	13.8625	3	0.85252	5.45246	3	1		Artifact	FALSE	C3H10N1O6P1
1588	1909	186.017	13.0091	3	0.842814	5.04453	3	1		Artifact	FALSE	C3H10N1O6P1
1589	1910	359.125	13.1272	3	0.841377	4.59199	18	2		Metabolite	FALSE	C18H20N2O6
1590	1911	359.125	12.5432	3	0.839327	4.38482	18	2		Metabolite	FALSE	C18H20N2O6
1591	1912	281.2	2.43862	3	0.854749	5.70955				Artifact	FALSE	NA
1592	1913	218.086	13.5897	3	0.853182	5.41106	6	2		Artifact	FALSE	[13]C1C7H14N2O5
1596	1918	470.761	13.8844	3	0.853489	5.43003	0	0		Artifact	FALSE	C4H5K5O12S1
1597	1919	411.206	2.67011	3	0.852244	5.27953	10	0		Artifact	FALSE	C18H36O8S1
1598	1920	88.0311	13.0248	3	0.855007	5.70732	1	1		Artifact	FALSE	NA
1599	1921	147.045	4.08371	3	0.841148	5.13221	9	0		Metabolite	FALSE	C9H8O2
1600	1922	147.045	8.8559	3	0.778411	5.47934	9	0		Artifact	FALSE	C9H8O2
1602	1925	492.836	13.9096	3	0.852485	5.40516	0	0		Artifact	FALSE	C8H11K5O12
1604	1927	599.131	2.51333	3	0.853658	5.21907				Unknown	FALSE	NA
1605	1928	133.087	13.6402	3	0.852632	5.44018	5	2		Artifact	FALSE	C6H14O3
1606	1929	311.287	2.4106	3	0.853649	5.35426	16	0		Artifact	FALSE	[13]C2C18H38O2
1607	1930	149.035	4.20378	3	0.834536	4.85525				Unknown	FALSE	C7H6N2O2
1608	1931	149.035	13.7259	3	0.825812	5.49435	5	0		Unknown	FALSE	NA
1609	1932	230.148	2.60103	3	0.853639	5.42243				Artifact	FALSE	[13]C1C11H22O4
1610	1933	230.148	3.90011	3	0.829132	4.4805				Artifact	FALSE	[13]C1C11H22O4
1611	1934	368.816	13.8437	3	0.85366	5.36786	0	0		Artifact	FALSE	C2H5K3O10S2
1612	1935	373.169	2.08028	3	0.85372	5.39545				Artifact	FALSE	C18H30O6S1
1613	1937	244.155	7.10076	3	0.848483	5.24194	12	1		Metabolite	FALSE	C12H23N1O4
1614	1938	244.155	4.22253	3	0.834333	5.36811	12	1		Artifact	FALSE	C12H23N1O4
1615	1939	244.155	2.89349	3	0.832265	4.81269	12	1		Metabolite	FALSE	C12H23N1O4
1617	1941	288.226	4.22253	3	0.812416	5.27088	14	0		Artifact	FALSE	[13]C1C15H32O4
1618	1942	376.074	2.60103	3	0.852594	5.27591				Artifact	FALSE	C11H23N1O9S2
1620	1944	544.683	13.8499	3	0.853159	5.40625	0	0		Artifact	FALSE	NA
1621	1945	137.038	7.66243	3	0.836358	3.73852	1	1		Artifact	FALSE	[13]C2C3H4N4O1
1622	1946	356.903	13.9064	3	0.854441	5.35684	0	0		Artifact	FALSE	C6H9K3O10
1624	1948	283.228	2.54773	3	0.852582	5.44002	17	2		Artifact	FALSE	C17H32O3
1626	1950	327.108	7.61396	3	0.837672	4.55698	10	3		Artifact	FALSE	[15]N1C12H17N4O6
1627	1951	230.052	12.9966	3	0.853026	5.44432	3	1		Unknown	FALSE	C5H13N1O9
1628	1952	290.935	13.9253	3	0.852378	5.41442	0	0		Artifact	FALSE	C2H10K1O10P1Si1
1631	1958	307.061	7.60103	3	0.821244	5.4674	7	2		Artifact	FALSE	[13]C1C8H13N3O9
1632	1959	223.056	14.1726	3	0.853456	5.45486	7	0		Artifact	FALSE	[34]S1C7H14N2O4
1634	1961	391.198	7.09122	3	0.844189	4.52272				Artifact	FALSE	C18H32O9
1636	1963	277.115	13.394	3	0.852595	5.44032	9	4		Artifact	FALSE	C9H18N4O6
1637	1964	160.968	13.9064	3	0.804654	5.43564	0	0		Artifact	FALSE	[41]K1C3H5O5
1638	1965	152.927	13.8499	3	0.852674	5.42279	0	0		Artifact	FALSE	H3K1O5S1
1639	1966	280.167	7.09122	3	0.852353	5.40923	14	3		Unknown	FALSE	C14H23N3O3
1641	1971	152.996	13.596	3	0.830033	4.78432	7	0		Artifact	FALSE	C3H7O5P1
1643	1974	219.099	11.2937	3	0.840383	5.45475	8	2		Artifact	FALSE	C8H16N2O5
1645	1976	254.148	2.70146	3	0.852926	5.42149				Artifact	FALSE	[13]C1C13H22O4
1646	1977	254.148	4.17247	3	0.840702	4.92832				Artifact	FALSE	[13]C1C13H22O4
1648	1979	233.125	16.7675	3	0.853531	5.46137	6	4		Artifact	FALSE	C8H18N4O4
1649	1980	158.043	13.0248	3	0.853111	5.39864	4	1		Artifact	FALSE	C4H10N1Na1O4
1651	1983	232.939	13.5296	3	0.85331	5.36452	16	0		Artifact	FALSE	C4Cr1H6O8
1652	1984	220.025	7.06579	3	0.825587	5.42365	10	1		Putative Metabolite	FALSE	C10H7N1O5
1653	1985	137.02	2.92526	3	0.851248	5.2355				Unknown	FALSE	NA
1655	1987	244.084	13.5897	3	0.840755	4.81199	7	1		Artifact	FALSE	[18]O1C7H18N1O5P1
1656	1988	244.084	9.06904	3	0.730383	5.45539	0	0		Artifact	FALSE	[13]C1C9H16N2O3S1
1657	1989	244.084	14.3497	3	0.792926	4.54466	5	1		Artifact	FALSE	[18]O1C7H18N1O5P1
1661	1996	555.313	7.10076	3	0.849289	5.25676	22	1		Artifact	FALSE	[13]C1C24H50N1O10P1
1662	1997	88.0477	13.0028	3	0.854375	5.54997	3	1		Artifact	FALSE	NA
1663	1999	279.092	4.87406	3	0.852112	5.45896	12	4		Putative Metabolite	FALSE	C12H16N4O2S1
1665	2001	606.287	13.6181	3	0.852862	5.37442				Artifact	FALSE	NA
1666	2002	120.055	13.0091	3	0.770358	5.43877	4	1		Artifact	FALSE	[18]O1C4H9N1O2
1667	2004	374.212	2.86807	3	0.842673	4.97484	17	3		Unknown	FALSE	C17H33N3O4S1
1668	2006	293.029	13.0122	3	0.854767	5.3741	6	2		Artifact	FALSE	C11Cl2H16N2O1S1
1669	2007	257.155	2.64503	3	0.854639	5.27698				Metabolite	FALSE	C17H22O2
1670	2008	257.155	3.79952	3	0.828445	4.22587				Metabolite	FALSE	C17H22O2
1671	2009	581.349	16.7706	3	0.852814	5.43507				Artifact	FALSE	C35H50O7
1672	2010	148.052	13.4981	3	0.787744	5.42646	4	1		Artifact	FALSE	[13]C2C3H9N1O4
1676	2015	294.12	11.9645	3	0.795126	5.44983	11	1		Putative Metabolite	FALSE	C11H21N1O8
1677	2016	293.918	13.8593	3	0.852753	5.33574	0	0		Artifact	FALSE	[13]C1C3H8K2O8S1
1678	2017	487.178	13.8844	3	0.852997	5.14893	17	2		Putative Metabolite	FALSE	C17H32N2O14
1681	2021	437.249	2.43862	3	0.853027	5.30605				Putative Metabolite	FALSE	NA
1682	2022	140.083	13.6244	3	0.853283	5.4553	6	3		Artifact	FALSE	C6H11N3O1
1683	2023	176.064	11.9612	3	0.677778	5.26933	5	0		Artifact	FALSE	[13]C1C6H12O5
1684	2024	176.064	13.006	3	0.642291	5.43134	5	0		Unknown	FALSE	NA
1685	2025	230.126	14.5016	3	0.790504	5.39379	8	5		Metabolite	FALSE	C8H17N5O3
1686	2026	214.057	9.89904	3	0.853536	5.4652	5	0		Artifact	FALSE	C5H13N1O8
1687	2027	618.597	13.8468	3	0.851952	5.27971	0	0		Artifact	FALSE	H2K6O16S4
1689	2031	310.012	13.8123	3	0.853281	5.39204				Artifact	FALSE	C4H14N3O9P1S1
1690	2032	113.926	13.0154	3	0.774592	5.41392	0	0		Unknown	FALSE	NA
1691	2033	113.926	11.958	3	0.807433	4.27594				Unknown	FALSE	NA
1692	2034	113.926	13.4003	3	0.730906	5.4799	0	0		Unknown	FALSE	NA
1693	2035	212.09	9.82087	3	0.728562	5.43731	6	1		Artifact	FALSE	C8H16N1Na1O4
1694	2036	212.09	9.3405	3	0.701859	5.26852	6	1		Artifact	FALSE	C8H16N1Na1O4
1695	2037	316.084	13.5013	3	0.853244	5.34429	8	2		Artifact	FALSE	[13]C1C9H17N2Na1O8
1697	2039	173.065	10.3407	3	0.811654	4.92418	5	1		Artifact	FALSE	[13]C1C6H11N1O4
1698	2040	173.065	11.2679	3	0.773272	5.43364	6	1		Artifact	FALSE	[13]C1C6H11N1O4
1699	2041	173.065	9.38298	3	0.801549	4.48028	5	1		Unknown	FALSE	NA
1701	2044	107.036	1.87069	3	0.840436	4.80618				Unknown	FALSE	C4H4N4
1702	2045	215.052	13.6149	3	0.852927	5.39369	3	1		Artifact	FALSE	[13]C1C4H14N1O6P1
1703	2047	219.062	13.6212	3	0.853843	5.41044	7	2		Metabolite	FALSE	C7H12N2O6
1704	2048	247.17	2.58532	3	0.853651	5.26642				Metabolite	FALSE	C16H24O2
1705	2049	556.317	7.09122	3	0.853582	5.32283	26	1		Artifact	FALSE	C25H51N1O10S1
1706	2050	243.224	2.48217	3	0.851427	5.30056	12	0		Artifact	FALSE	[13]C2C13H30O2
1708	2052	550.878	13.9001	3	0.852912	5.3243	0	0		Artifact	FALSE	C9H17K4O15P1
1709	2054	299.097	13.394	3	0.854564	5.40617	9	4		Artifact	FALSE	C9H17N4Na1O6
1710	2056	282.02	13.9064	3	0.852291	5.12079				Artifact	FALSE	NA
1711	2057	236.1	16.777	3	0.853229	5.41729	6	4		Artifact	FALSE	C6H15N5O5
1712	2058	275.056	12.9997	3	0.847087	5.3468	6	2		Artifact	FALSE	C14H12O6
1713	2059	275.054	11.9191	3	0.827019	4.52823	8	0		Artifact	FALSE	C7H17O9P1
1717	2065	715.511	4.23192	3	0.852482	5.3672	38	0		Artifact	FALSE	[13]C1C38H74N1O8P1
1718	2066	715.511	3.0399	3	0.850519	5.21446	38	0		Artifact	FALSE	[13]C1C38H74N1O8P1
1719	2067	452.072	2.63558	3	0.853005	5.1852				Artifact	FALSE	C13H27N1O10S3
1720	2068	570.277	7.09439	3	0.852716	5.37866	24	0		Artifact	FALSE	[13]C1C24H47O12P1
1722	2072	431.226	2.0707	3	0.768499	4.10334				Unknown	FALSE	C25H36O4S1
1725	2075	319.027	13.3339	3	0.854964	5.39517	5	2		Artifact	FALSE	C9H13N4O5P1S1
1726	2076	319.028	14.1631	3	0.828584	4.34511	7	2		Artifact	FALSE	C7H16N2O8S2
1727	2077	301.266	2.63247	3	0.853532	5.41618	14	0		Artifact	FALSE	[13]C2C16H36O3
1728	2078	633.127	14.1918	3	0.854212	5.39284	20	6		Artifact	FALSE	C20H31N6Na1O12S2
1729	2079	145.248	13.3877	3	0.852662	5.21164				Unknown	FALSE	NA
1730	2080	236.174	2.51959	3	0.853016	5.33117	14	0		Artifact	FALSE	[13]C1C14H24O2
1731	2081	366.837	13.8625	3	0.853185	5.37054	0	0		Artifact	FALSE	C2H7K3O10S1Si1
1732	2082	506.746	13.8593	3	0.853216	5.40452	0	0		Artifact	FALSE	NA
1733	2084	574.999	13.8468	3	0.853792	5.32866	14	0		Artifact	FALSE	C10H25O21P1S2
1735	2086	214.039	13.0154	3	0.85289	5.39649	4	1		Artifact	FALSE	C5H13N1O6S1
1737	2088	302.221	2.46665	3	0.85254	5.23299				Artifact	FALSE	[13]C1C19H30O2
1738	2089	292.821	13.8531	3	0.853361	5.38152	0	0		Artifact	FALSE	H1K2Na1O8S2
1740	2091	262.096	2.32158	3	0.851892	5.2926				Unknown	FALSE	C13H15N2O4
1741	2092	262.093	12.9997	3	0.838515	4.64706				Putative Metabolite	FALSE	C10H17N1O7
1742	2093	303.035	13.755	3	0.855149	5.30049	7	2		Artifact	FALSE	C17Cl2H14O1
1745	2097	583.328	16.7833	3	0.853074	5.42255				Artifact	FALSE	C34H48O8
1748	2100	380.255	2.4324	3	0.853693	5.30516	17	0		Artifact	FALSE	[13]C1C18H40O5S1
1749	2101	144.973	13.9032	3	0.853502	5.37513	0	0		Artifact	FALSE	[41]K1C3H5O4
1751	2104	304.192	2.5227	3	0.850578	5.38895	9	1		Artifact	FALSE	C18H27N1O3
1752	2105	304.192	3.70227	3	0.830934	4.42371				Metabolite	FALSE	C18H27N1O3
1754	2108	301.115	13.5076	3	0.853968	5.37851	11	4		Artifact	FALSE	C11H18N4O6
1755	2109	173.346	16.7897	3	0.79057	5.24319				Unknown	FALSE	NA
1756	2111	280.05	13.3719	3	0.852935	5.38245	9	1		Artifact	FALSE	C9H15N1O7S1
1757	2112	344.04	11.3001	3	0.853742	5.3716				Metabolite	FALSE	C10H12N5O7P1
1758	2113	233.078	13.517	3	0.853472	5.31153	8	2		Artifact	FALSE	C8H14N2O6
1759	2114	270.207	2.57278	3	0.851551	5.38288	15	1		Artifact	FALSE	C15H29N1O3
1760	2115	270.207	2.96343	3	0.846627	5.41346				Metabolite	FALSE	C15H29N1O3
1762	2117	484.813	13.8813	3	0.852621	5.31524	0	0		Artifact	FALSE	C6H11K5O11S1
1763	2118	604.007	13.9127	3	0.853017	5.37573	13	2		Artifact	FALSE	[13]C1C14H23K1N2O17P2
1767	2122	387.185	2.08028	3	0.852453	5.3624				Artifact	FALSE	C19H32O6S1
1768	2123	583.345	3.06532	3	0.854429	5.34556	23	2		Artifact	FALSE	[13]C1C26H54N1O10P1
1772	2127	88.0618	13.0185	3	0.849822	4.57363	3	1		Artifact	FALSE	NA
1773	2129	161.065	10.7571	3	0.692317	5.31149	4	1		Artifact	FALSE	[13]C1C5H11N1O4
1775	2131	256.106	2.46661	3	0.853608	5.50941				Artifact	FALSE	NA
1776	2132	695.44	16.7738	3	0.852289	5.41374				Artifact	FALSE	C24H56N16O8
1777	2133	439.086	13.8907	3	0.849948	5.32078	12	0		Artifact	FALSE	C12H25O15P1
1778	2134	439.086	14.8153	3	0.848671	5.04158	12	0		Artifact	FALSE	C12H25O15P1
1783	2139	289.123	13.4572	3	0.853534	5.40206	9	3		Artifact	FALSE	[13]C1C10H19N3O6
1784	2140	274.141	14.1279	3	0.831021	5.41672	11	3		Metabolite	FALSE	C11H21N3O5
1789	2145	132.046	2.80192	3	0.824629	5.38009	8	1		Metabolite	FALSE	C8H7N1O1
1790	2147	131.054	9.03637	3	0.854507	5.42184	3	1		Artifact	FALSE	[13]C1C4H9N1O3
1791	2148	131.054	12.6911	3	0.81176	4.10788	3	1		Artifact	FALSE	[13]C1C4H9N1O3
1794	2151	529.28	2.80506	3	0.853039	5.32938	8	0		Artifact	FALSE	C30H42O8
1795	2152	256.367	2.47283	3	0.853817	5.4652	13	0		Artifact	FALSE	NA
1796	2153	238.859	13.9348	3	0.802783	5.39597	0	0		Artifact	FALSE	[41]K1C2H1K2O6
1797	2154	196.059	12.2382	3	0.702218	5.40372	7	1		Artifact	FALSE	C7H12N1Na1O4
1798	2155	196.059	11.9612	3	0.692812	5.40372	5	1		Putative Metabolite	FALSE	NA
1799	2158	327.191	2.08348	3	0.852883	5.36105				Artifact	FALSE	[13]C2C16H30O3S1
1800	2159	463.978	13.9826	3	0.852565	5.36072	10	5		Artifact	FALSE	C8H14N5O12P3
1802	2161	217.007	11.284	3	0.851945	5.39194	3	1		Artifact	FALSE	C10H6N2O2S1
1803	2162	327.087	13.0122	3	0.686291	5.36921	0	0		Artifact	FALSE	C10H20N2O8S1
1805	2164	143.125	4.20377	3	0.853615	5.33561	8	0		Artifact	FALSE	NA
1806	2165	146.046	4.09965	3	0.811335	5.51499				Metabolite	FALSE	C5H9N1O4
1807	2167	354.061	13.9475	3	0.836709	5.39851	10	3		Putative Metabolite	FALSE	C10H17N3O9S1
1808	2168	116.031	11.2195	3	0.852041	5.36219	5	1		Artifact	FALSE	NA
1811	2173	146.046	2.83018	3	0.74309	5.36395				Metabolite	FALSE	C5H9N1O4
1812	2174	255.59	2.34088	3	0.853451	5.27594				Unknown	FALSE	NA
1813	2175	376.022	13.973	3	0.852753	5.3395	10	3		Artifact	FALSE	C10H16K1N3O8S1
1815	2178	163.113	2.62617	3	0.832827	5.17377				Metabolite	FALSE	C11H16O1
1816	2179	556.326	3.07168	3	0.853977	5.34099	24	1		Artifact	FALSE	C25H52N1O10P1
1817	2181	700.978	13.9222	3	0.847451	5.22237	15	2		Artifact	FALSE	NA
1818	2182	108.022	2.92209	3	0.797519	5.19877				Artifact	FALSE	NA
1822	2186	457.369	2.36012	3	0.852524	5.34892	30	0		Metabolite	FALSE	C30H50O3
1823	2187	523.287	7.09439	3	0.853534	5.35236	22	1		Artifact	FALSE	[13]C1C23H46N1O9P1
1829	2195	202.033	13.0154	3	0.852684	5.37101	4	2		Artifact	FALSE	C5H10N1Na1O6
1832	2199	497.182	13.8844	3	0.854088	5.20004	16	3		Artifact	FALSE	[13]C1C17H31N3O13
1833	2200	497.182	14.8088	3	0.828552	4.28938	17	3		Artifact	FALSE	[13]C1C17H31N3O13
1837	2204	410.909	13.9001	3	0.851737	5.30971	0	0		Unknown	FALSE	[41]K1C8H14K3O9
1838	2205	135.066	8.07241	3	0.834542	4.88047	5	0		Metabolite	FALSE	C5H12O4
1839	2206	135.066	7.51368	3	0.781023	5.38432	5	0		Metabolite	FALSE	C5H12O4
1840	2207	417.211	2.06114	3	0.848207	5.37284				Unknown	FALSE	C24H34O4S1
1843	2210	214.153	2.82076	3	0.761784	5.21297				Artifact	FALSE	[13]C1C11H22O3
1844	2211	205.083	11.7991	3	0.81897	5.40304	7	2		Metabolite	FALSE	C7H14N2O5
1848	2216	177.077	7.17411	3	0.711238	5.35883	0	0		Artifact	FALSE	C7H14O5
1849	2219	239.023	13.473	3	0.854279	5.36044	7	0		Putative Metabolite	FALSE	C7H12O7S1
1850	2221	281.159	2.05476	3	0.821568	5.33651				Unknown	FALSE	[34]S1C13H28O4
1851	2222	309.153	2.13141	3	0.852217	5.34341				Artifact	FALSE	C17H26O3S1
1852	2223	189.06	13.2663	3	0.852749	5.37839	5	1		Artifact	FALSE	[13]C1C6H11N1O5
1853	2224	87.0217	1.89646	3	0.804741	3.98478				Unknown	FALSE	NA
1857	2228	147.049	9.9904	3	0.796758	5.3336	2	1		Artifact	FALSE	[13]C1C4H9N1O4
1858	2229	147.049	11.2486	3	0.81864	4.41572	3	1		Unknown	FALSE	NA
1859	2230	287.079	4.33721	3	0.854795	5.37431	13	4		Artifact	FALSE	C13H20O3S2
1860	2232	272.836	13.8531	3	0.854341	5.82598	0	0		Artifact	FALSE	[41]K1H2K1O8S2
1861	2233	255.189	2.47594	3	0.845817	5.30097				Artifact	FALSE	NA
1862	2235	613.151	14.195	3	0.85399	5.33418	16	6		Artifact	FALSE	[13]C2C18H32N6O12S2
1863	2237	300.026	2.94752	3	0.848094	5.13518				Unknown	FALSE	NA
1864	2238	300.026	2.68892	3	0.85061	5.13518				Unknown	FALSE	NA
1865	2239	249.58	2.35692	3	0.854764	5.36184				Unknown	FALSE	NA
1869	2244	256.095	13.5802	3	0.852474	5.23903	8	1		Metabolite	FALSE	C8H20N1O6P1
1870	2245	818.555	4.37907	3	0.851537	5.37539	41	2		Artifact	FALSE	C43H82N1O11P1
1871	2246	120.888	4.21003	3	0.84105	5.30798	0	0		Unknown	FALSE	NA
1872	2247	191.103	14.1886	3	0.851519	5.35372	2	0		Artifact	FALSE	C7H16N2O4
1873	2248	191.104	16.2423	2	0.806938	4.18585	5	0		Artifact	FALSE	C7H16N2O4
1876	2251	242.065	10.5771	3	0.852502	5.38917	6	1		Putative Metabolite	FALSE	C14H13N1O1S1
1877	2252	350.181	13.6433	3	0.852794	5.30593				Artifact	FALSE	NA
1880	2256	369.121	11.8607	3	0.853564	5.36002	12	0		Artifact	FALSE	B1C12H23O12
1882	2258	310.021	13.7681	3	0.854002	5.28875	6	3		Artifact	FALSE	C6H15K1N3O7P1
1883	2259	90.047	13.0091	3	0.727177	5.30725				Artifact	FALSE	[13]C2C1H7N1O2
1884	2260	302.055	13.0154	3	0.662308	5.31455	0	0		Artifact	FALSE	C8H17N1O9S1
1885	2261	302.055	2.67011	3	0.597903	5.26943	0	0		Artifact	FALSE	C8H17N1O9S1
1886	2262	481.426	2.5071	3	0.853665	5.22108	30	0		Artifact	FALSE	C30H58O4
1887	2263	190.936	14.1918	3	0.806333	5.37756				Artifact	FALSE	NA
1888	2264	190.936	16.3508	3	0.828351	4.01229				Unknown	FALSE	NA
1892	2270	306.171	4.21315	3	0.852895	5.31699	17	1		Artifact	FALSE	C17H25N1O4
1898	2276	232.059	8.81326	3	0.852707	5.3914	9	1		Artifact	FALSE	C10H12N1Na1O4
1899	2277	167.02	2.64817	3	0.84883	5.27242				Unknown	FALSE	C4H8O7
1900	2278	167.02	3.07488	3	0.681645	5.29551				Unknown	FALSE	C4H8O7
1901	2279	293.151	7.09122	3	0.854526	5.3082	15	2		Metabolite	FALSE	C15H22N2O4
1903	2281	129.014	7.02746	3	0.852693	5.28708	3	0		Artifact	FALSE	[37]Cl1C3H9O3
1904	2282	656.553	13.8437	3	0.852317	5.25976	0	0		Artifact	FALSE	H1K7O16S4
1905	2283	409.311	2.43862	3	0.843559	4.87028				Metabolite	FALSE	C28H42O2
1906	2286	389.094	2.56342	3	0.852248	4.92199				Artifact	FALSE	NA
1907	2287	373.1	2.59789	3	0.85378	5.17688				Unknown	FALSE	C13H26O8S2
1910	2290	146.054	7.15494	3	0.741464	5.32514	0	0		Artifact	FALSE	[13]C1C5H10O4
1913	2293	506.888	13.897	3	0.8524	5.19898	0	0		Artifact	FALSE	C8H17K4O13P1
1914	2294	172.023	13.0028	3	0.852668	5.33751	3	1		Artifact	FALSE	C4H8N1Na1O5
1915	2299	306.171	2.77992	3	0.849269	5.17821	17	1		Metabolite	FALSE	C17H25N1O4
1916	2301	377.086	13.8813	3	0.852665	5.05043	12	0		Putative Metabolite	FALSE	C11H23O12P1
1917	2302	377.086	14.8186	3	0.834859	4.62856	12	0		Artifact	FALSE	C11H23O12P1
1919	2304	150.017	10.3505	3	0.827761	4.53189	2	3		Artifact	FALSE	C5H6N1Na1O3
1920	2307	441.072	13.8468	3	0.852899	5.00218	12	0		Artifact	FALSE	[34]S1C12H24O15
1921	2308	142.884	4.20378	3	0.852077	5.13317				Unknown	FALSE	NA
1922	2309	285.065	2.67638	3	0.853339	5.16559				Artifact	FALSE	C9H18O8S1
1923	2310	143.97	13.897	3	0.853114	5.3044	0	0		Artifact	FALSE	H4N1O6P1
1924	2311	295.906	13.9064	3	0.852589	5.28136	0	0		Artifact	FALSE	[13]C1C4H7K3O7
1925	2312	212.044	13.7419	3	0.854173	5.3168	6	3		Artifact	FALSE	C4H12N3O5P1
1926	2314	323.169	2.1058	3	0.853173	5.33183				Artifact	FALSE	C18H28O3S1
1928	2316	235.076	14.2882	3	0.853428	5.34165	8	2		Metabolite	FALSE	C8H16N2O4S1
1929	2317	296.267	2.42928	3	0.854415	5.19563	18	0		Artifact	FALSE	[13]C1C18H36O2
1931	2319	286.081	13.6749	3	0.85263	5.2986				Artifact	FALSE	C7H18N3O7P1
1932	2320	228.16	6.54592	3	0.77263	5.35029				Metabolite	FALSE	C12H23N1O3
1933	2321	228.16	2.74848	3	0.710625	5.30677	12	1		Artifact	FALSE	C12H23N1O3
1934	2322	459.278	2.49152	3	0.853019	5.12983	16	0		Unknown	FALSE	C24H44O6S1
1935	2323	650.911	13.8531	3	0.852387	5.24262	34	0		Artifact	FALSE	C10H23K2O21P1S2
1936	2324	152.029	9.0135	3	0.852789	5.35753	3	4		Artifact	FALSE	[13]C1C4H4N4O2
1937	2326	147.066	7.10713	3	0.779031	6.47902	6	0		Artifact	TRUE	C6H12O4
1938	2327	247.033	13.0374	3	0.841834	4.35239	2	1		Artifact	FALSE	[13]C1C4H13N1O8S1
1939	2328	222.044	8.79354	3	0.853045	5.35379	7	1		Putative Metabolite	FALSE	C7H13N1O5S1
1940	2329	222.036	13.0279	3	0.852588	5.32629	4	1		Artifact	FALSE	C7H14N1O3P1S1
1941	2330	82.9541	2.41058	3	0.849814	5.21384				Unknown	FALSE	Cl1H1O3
1942	2331	171.03	10.3374	3	0.820933	4.77406	7	0		Unknown	FALSE	C7H8O5
1943	2332	171.03	11.2647	3	0.824957	4.43907	7	0		Unknown	FALSE	C7H8O5
1944	2334	171.03	10.8943	3	0.797333	4.41728	2	0		Unknown	FALSE	C7H8O5
1946	2337	528.803	13.8625	3	0.852502	5.31509	0	0		Artifact	FALSE	C7H11K5O13S1
1947	2338	246.146	14.0826	3	0.829834	5.28848	10	3		Metabolite	FALSE	C10H21N3O4
1948	2339	246.146	14.3432	3	0.745106	5.28848	10	3		Metabolite	FALSE	C10H21N3O4
1951	2343	243.046	7.06897	3	0.761338	5.35909	0	0		Artifact	FALSE	C11Cl2H14N2
1952	2344	112.955	7.25124	3	0.753382	5.37556	0	0		Putative Metabolite	FALSE	H2O5S1
1953	2345	525.112	2.5446	3	0.851996	5.16189				Artifact	FALSE	NA
1961	2354	402.011	14.1758	3	0.766311	5.33121	9	3		Metabolite	FALSE	C9H15N3O11P2
1962	2357	319.133	4.23192	3	0.852912	5.23737	13	2		Unknown	FALSE	C13H24N2O5S1
1963	2358	319.133	3.09081	3	0.82727	4.30071	13	2		Unknown	FALSE	C13H24N2O5S1
1964	2359	319.133	3.62132	3	0.791658	4.24968	13	2		Unknown	FALSE	C13H24N2O5S1
1967	2362	231.135	4.24132	3	0.852303	5.17302				Metabolite	FALSE	C10H20N2O4
1968	2363	231.135	3.00804	3	0.833388	4.41086	2	0		Metabolite	FALSE	C10H20N2O4
1970	2366	244.2	4.22879	3	0.850244	5.08349	12	0		Artifact	FALSE	[13]C1C13H28O3
1972	2368	255.292	2.47594	3	0.852089	5.1234				Artifact	FALSE	NA
1977	2376	119.048	13.0154	3	0.719077	5.24467				Artifact	FALSE	[15]N1C4H9O3
1981	2380	298.861	13.9316	3	0.819852	5.25201	0	0		Artifact	FALSE	C3H3K3O9
1982	2381	332.858	13.8374	3	0.852928	5.28659	0	0		Artifact	FALSE	C5H6K4O7
1983	2382	139.976	13.9001	3	0.793495	5.29577	0	0		Artifact	FALSE	C1H4N1O5P1
1987	2389	175.025	12.9525	3	0.849323	5.29867	6	0		Metabolite	FALSE	C6H8O6
1988	2390	175.027	7.17412	3	0.814494	4.43524	9	1		Unknown	FALSE	C9H6N1O3
1990	2392	281.045	13.9954	3	0.853824	5.31718	8	2		Putative Metabolite	FALSE	C8H14N2O7S1
1991	2394	146.027	13.5044	3	0.854045	5.36964	4	1		Artifact	FALSE	NA
1992	2395	242.07	7.5849	3	0.851943	5.23764				Artifact	FALSE	C7H17N1O6S1
1993	2396	242.07	2.37287	3	0.849526	5.25219				Putative Metabolite	FALSE	C7H17N1O6S1
1994	2397	242.07	4.22879	3	0.847449	5.15978	12	2		Artifact	FALSE	C7H17N1O6S1
1995	2398	242.07	3.39274	3	0.721915	4.00282	11	3		Unknown	FALSE	C7H17N1O6S1
1997	2401	235.079	17.1155	3	0.842946	4.49735	6	4		Unknown	FALSE	NA
1998	2402	235.079	16.6876	3	0.754992	4.53841	6	4		Artifact	FALSE	C6H14N4Na2O3
2001	2405	396.857	13.9095	3	0.852534	5.20606	0	0		Unknown	FALSE	NA
2003	2407	405.108	13.8813	3	0.849783	5.05874	13	0		Artifact	FALSE	[13]C1C11H23N1O14
2004	2408	405.108	14.8218	3	0.837247	5.30403	10	0		Artifact	FALSE	[13]C1C11H23N1O14
2005	2409	158.028	4.21941	3	0.832028	5.2353	6	1		Artifact	FALSE	C6H9N1O2S1
2006	2410	158.028	7.11043	3	0.814348	4.4071				Artifact	FALSE	C6H9N1O2S1
2007	2411	158.028	4.86435	3	0.704218	4.78027	6	1		Unknown	FALSE	C6H9N1O2S1
2008	2412	245.071	11.8121	3	0.850294	5.34089	4	0		Artifact	FALSE	[13]C1C5H15N1O9
2009	2413	245.071	11.3744	3	0.845537	5.27983	4	0		Artifact	FALSE	[13]C1C5H15N1O9
2010	2414	176.095	13.6339	3	0.85228	5.29902	3	3		Artifact	FALSE	[13]C2C4H13N3O3
2012	2416	318.076	13.2663	3	0.85106	5.21555	10	3		Putative Metabolite	FALSE	C11H17N3O6S1
2015	2419	332.676	2.06114	3	0.85259	5.21922				Unknown	FALSE	NA
2016	2420	316.854	13.8531	3	0.85259	5.32257	0	0		Artifact	FALSE	C3H5K3O8S1
2021	2425	259.079	12.9997	3	0.852683	5.26554	6	2		Unknown	FALSE	C6H16N2O9
2023	2428	222.036	10.5574	3	0.82285	4.51064	4	1		Unknown	FALSE	C7H14N1O3P1S1
2024	2429	178.044	13.3656	3	0.686492	5.24367	4	0		Unknown	FALSE	NA
2025	2430	253.276	2.48217	3	0.851391	5.16275				Artifact	FALSE	NA
2029	2435	247.041	7.14537	3	0.758444	5.31466	3	0		Artifact	FALSE	C10Cl2H14N2O1
2031	2438	122.025	13.4445	3	0.667366	5.23038	6	1		Artifact	FALSE	C6H5N1O2
2032	2439	228.036	13.5044	3	0.852939	5.30181	5	1		Artifact	FALSE	C5H11N1O9
2033	2442	470.78	13.8813	3	0.852636	5.13083	0	0		Artifact	FALSE	[41]K1C5H7K4O11S1
2034	2443	115.208	4.26037	3	0.847968	4.94081				Unknown	FALSE	NA
2037	2446	88.0271	13.0028	3	0.852216	5.29345				Artifact	FALSE	NA
2039	2449	95.0332	13.4161	3	0.853761	5.27246	3	1		Artifact	FALSE	[13]C1C4H5N1O1
2040	2450	202.072	7.2221	3	0.849757	5.2955	8	1		Artifact	FALSE	C8H13N1O5
2042	2454	87.0345	3.0144	3	0.786851	4.46476				Artifact	FALSE	NA
2043	2455	209.041	13.5233	3	0.852839	5.23078	5	1		Artifact	FALSE	C5H10N2O7
2044	2456	366.827	13.8311	3	0.852541	5.27367	0	0		Artifact	FALSE	H6K2O12S2Si1
2045	2457	204.019	13.0248	3	0.852257	5.28493	3	1		Unknown	FALSE	NA
2046	2458	281.073	13.006	3	0.852603	5.29056	8	2		Artifact	FALSE	C9H19N2O4P1S1
2047	2459	424.247	7.09758	3	0.852406	5.1753	19	1		Artifact	FALSE	C19H40N1O7P1
2048	2460	278.929	13.9285	3	0.853678	5.32745	0	0		Artifact	FALSE	C5H7K2Na1O7
2049	2461	336.836	13.9222	3	0.853139	5.1011	20	0		Artifact	FALSE	[41]K1C4H4K3O8
2050	2462	188.137	2.73593	3	0.850602	5.26037	8	0		Artifact	FALSE	[13]C1C9H20O3
2052	2464	198.158	2.61046	3	0.853413	5.29974	10	0		Artifact	FALSE	[13]C1C11H22O2
2053	2465	198.158	2.17638	3	0.838739	5.08617				Artifact	FALSE	[13]C1C11H22O2
2054	2466	198.158	3.92906	2	0.783833	4.22356	11	0		Artifact	FALSE	[13]C1C11H22O2
2055	2467	147.068	13.3845	3	0.840494	5.31387	4	2		Artifact	FALSE	[13]C2C3H10N2O3
2057	2470	100.946	2.00008	3	0.853999	5.32009				Unknown	FALSE	[37]Cl1H1O4
2060	2473	190.051	8.9512	3	0.854233	5.31596	10	1		Artifact	FALSE	C10H9N1O3
2061	2474	117.083	3.01759	3	0.843194	4.62959	2	0		Artifact	FALSE	[13]C2C4H12O2
2062	2475	117.083	4.22878	3	0.775696	5.21063	2	0		Artifact	FALSE	[13]C2C4H12O2
2063	2477	332.078	13.6433	3	0.852051	5.22963	9	3		Artifact	FALSE	C16H15N1O7
2065	2480	452.92	13.8844	3	0.852866	5.15672	0	0		Artifact	FALSE	[41]K1C8H16K2O12P1
2066	2481	157.009	13.9064	3	0.830738	5.05371	0	0		Artifact	FALSE	NA
2067	2482	144.876	13.3877	3	0.852359	5.24581				Unknown	FALSE	NA
2068	2483	243.053	2.58856	3	0.822182	4.9279				Unknown	FALSE	NA
2069	2484	171.377	2.66384	3	0.850757	5.2172				Unknown	FALSE	NA
2070	2485	623.49	2.50087	3	0.851076	5.20281				Artifact	FALSE	C37H68O7
2071	2487	216.168	2.62304	3	0.850125	5.22645	10	0		Artifact	FALSE	[13]C1C11H24O3
2073	2489	216.168	2.96024	3	0.839812	5.22645	11	0		Unknown	FALSE	NA
2075	2491	190.882	13.8499	3	0.852278	5.16434	0	0		Artifact	FALSE	H2K2O5S1
2076	2492	195.936	13.8562	3	0.852883	5.20884	0	0		Artifact	FALSE	[29]Si1C1H5K1O7
2079	2496	261.098	11.2937	3	0.79945	4.45772				Artifact	FALSE	C11H18O7
2080	2497	387.275	2.69519	3	0.85414	5.29294	19	0		Artifact	FALSE	C21H40O6
2082	2499	421.075	14.3917	3	0.802932	5.30731	12	0		Metabolite	FALSE	C12H23O14P1
2083	2500	454.88	13.8938	3	0.853415	5.2024	0	0		Artifact	FALSE	C8H12K4O12
2085	2503	522.331	16.7738	3	0.852499	5.26878				Artifact	FALSE	NA
2086	2504	159.939	13.0091	2	0.654101	4.94136	0	0		Artifact	FALSE	[53]Cr1C2H4O5
2087	2505	448.161	2.77991	3	0.852768	5.19496	0	0		Artifact	FALSE	C22H27N1O9
2088	2506	282.157	15.248	3	0.774585	5.30793	12	5		Metabolite	FALSE	C12H21N5O3
2089	2507	282.157	14.7468	3	0.704212	4.95441	12	5		Metabolite	FALSE	C12H21N5O3
2091	2511	155.083	4.23192	3	0.786338	5.10258	5	1		Artifact	FALSE	C7H12N2O2
2092	2513	143.09	2.82705	3	0.8475	5.24007	8	0		Artifact	FALSE	C8H16S1
2093	2514	313.294	2.52895	3	0.853316	5.09907	16	0		Artifact	FALSE	[13]C1C18H39N1O2
2094	2515	109.992	8.77386	3	0.852511	5.29254	0	0		Artifact	FALSE	C1H5N1O3S1
2096	2517	198.113	7.09758	3	0.787409	5.21082	0	0		Metabolite	FALSE	C10H17N1O3
2098	2519	148.07	7.09758	3	0.849085	5.28437	4	0		Artifact	FALSE	[13]C1C5H12O4
2099	2520	506.992	14.2174	3	0.847621	5.25739	8	5		Artifact	FALSE	[13]C1C9H16N5O13P3
2100	2521	119.05	4.14392	3	0.839572	4.97025	3	0		Metabolite	FALSE	C8H8O1
2101	2522	119.05	2.76418	3	0.754746	5.32012	0	0		Artifact	FALSE	C8H8O1
2102	2523	119.05	10.7571	2	0.799661	4.40125	3	0		Metabolite	FALSE	C8H8O1
2103	2524	119.05	8.86575	3	0.736905	4.02335	3	0		Metabolite	FALSE	C8H8O1
2105	2527	209.085	2.08985	3	0.852331	5.30144				Metabolite	FALSE	C8H18O4S1
2107	2529	88.0505	13.0248	3	0.851159	5.39241	3	1		Artifact	FALSE	NA
2110	2532	229.044	13.3814	3	0.852221	5.22019	5	2		Artifact	FALSE	C12H10N2O1S1
2111	2535	283.078	10.0492	3	0.689302	5.27494	8	1		Artifact	FALSE	NA
2112	2538	298.88	13.919	3	0.852387	5.2043	0	0		Artifact	FALSE	[41]K1C4H5K2O8
2114	2540	219.045	11.8056	3	0.851467	5.32018	6	0		Artifact	FALSE	[37]Cl1C6H15O6
2115	2541	219.045	11.3711	3	0.84137	5.23471	6	0		Artifact	FALSE	[37]Cl1C6H15O6
2116	2542	645.034	13.7713	3	0.852454	5.22111	15	3		Artifact	FALSE	[13]C1C16H26K1N3O17P2
2117	2546	293.486	14.2302	3	0.850793	5.22202	5	3		Unknown	FALSE	NA
2118	2548	468.257	14.7533	3	0.852145	5.29283	20	7		Unknown	FALSE	NA
2120	2550	318.131	11.2969	3	0.852449	5.22729	12	3		Artifact	FALSE	C12H21N3O7
2123	2553	523.287	3.07486	3	0.849541	4.61242	22	1		Artifact	FALSE	[13]C1C23H46N1O9P1
2124	2554	251.148	2.05794	3	0.847661	5.12491				Artifact	FALSE	[13]C1C13H21N1O3
2128	2559	261.134	7.09122	3	0.626277	4.92673				Metabolite	FALSE	C12H22O6
2130	2561	244.065	7.60749	3	0.846868	5.29878	7	2		Artifact	FALSE	[13]C1C8H12N2O6
2131	2563	411.165	13.5739	3	0.852842	5.27143	14	4		Artifact	FALSE	NA
2132	2564	89.013	5.00651	3	0.693233	5.07983	3	0		Artifact	FALSE	[18]O1C3H4O2
2133	2567	147.066	8.74097	3	0.673017	5.84541	6	0		Metabolite	FALSE	C6H12O4
2134	2569	145.816	13.5139	3	0.85244	5.05861				Unknown	FALSE	NA
2136	2571	600.323	7.09758	3	0.852087	5.22641	25	0		Artifact	FALSE	[13]C1C26H53O12P1
2138	2573	313.275	2.58532	3	0.853266	5.226	19	0		Artifact	FALSE	C19H38O3
2139	2574	313.275	2.30549	3	0.832184	5.226				Metabolite	FALSE	C19H38O3
2146	2583	388.835	13.8719	3	0.85231	5.24245	0	0		Artifact	FALSE	[41]K1C4H8K3O9S1
2147	2585	98.0611	7.88651	3	0.839517	5.12686	5	1		Metabolite	FALSE	C5H9N1O1
2148	2586	98.0611	7.16134	3	0.820936	4.71175				Artifact	FALSE	C5H9N1O1
2149	2587	98.0612	9.50402	2	0.806734	4.32198	5	1		Unknown	FALSE	C5H9N1O1
2153	2591	193.05	2.26672	3	0.798623	4.88029				Metabolite	FALSE	C10H10O4
2154	2592	331.046	13.4918	3	0.854161	5.21862	16	2		Artifact	FALSE	C16H12O8
2155	2593	331.043	11.255	3	0.825795	4.28813	8	2		Artifact	FALSE	C9H17O11P1
2156	2594	146.101	16.9156	3	0.852869	5.30597	4	2		Artifact	FALSE	[13]C1C5H14N2O2
2157	2596	402.322	2.87123	3	0.854221	5.22502	20	1		Artifact	FALSE	C22H45N1O5
2161	2603	171.047	13.0154	3	0.852353	5.24746	3	1		Artifact	FALSE	[13]C1C4H10N1Na1O4
2162	2606	547.121	13.9602	3	0.851865	5.23024	14	4		Artifact	FALSE	C16H30N4O13P2
2163	2607	386.033	13.5233	3	0.851939	5.2392	10	3		Unknown	FALSE	C10H17N3O9S2
2164	2608	543.257	7.10713	3	0.851714	5.22099	23	0		Putative Metabolite	FALSE	C23H45O12P1
2165	2610	791.527	4.41452	3	0.849496	5.25723	39	0		Artifact	FALSE	[13]C1C40H78N1O11P1
2166	2611	791.527	3.06532	3	0.841807	5.21886	39	0		Artifact	FALSE	[13]C1C40H78N1O11P1
2168	2613	291.145	2.13461	3	0.839345	4.90497	4	0		Unknown	FALSE	C13H24O7
2169	2614	291.145	7.09759	3	0.824873	4.64735				Unknown	FALSE	C13H24O7
2171	2616	687.48	3.0399	3	0.850073	5.15241	36	1		Artifact	FALSE	[13]C1C36H70N1O8P1
2172	2617	687.48	4.24448	3	0.851162	5.13561	36	0		Artifact	FALSE	[13]C1C36H70N1O8P1
2173	2619	302.985	3.06851	3	0.848808	5.09577				Artifact	FALSE	C7H12O9S2
2174	2621	233.078	11.4558	3	0.846272	4.91352	8	2		Metabolite	FALSE	C8H14N2O6
2177	2624	272.088	13.5013	3	0.851428	5.14088	10	3		Unknown	FALSE	C13Cl1H20N1O1S1
2178	2625	272.089	14.179	3	0.815503	4.43065	10	3		Artifact	FALSE	C10H15N3O6
2180	2627	608.079	13.7483	3	0.852528	5.24226	17	3		Artifact	FALSE	[18]O1C17H27N3O16P2
2181	2628	196.036	14.1854	3	0.845306	4.98683				Unknown	FALSE	C7H7N3O4
2182	2629	92.0434	7.09124	3	0.851838	5.24445	1	0		Artifact	FALSE	[13]C1C2H8O3
2183	2630	281.089	7.27036	3	0.854071	5.26732	11	4		Metabolite	FALSE	C11H14N4O5
2184	2631	281.088	4.90314	3	0.833265	4.00446	12	1		Artifact	FALSE	C10H18O9
2185	2633	468.237	7.09758	3	0.851988	5.16877	20	1		Artifact	FALSE	C20H40N1O9P1
2187	2636	311.938	13.8938	3	0.852502	5.2054	0	0		Artifact	FALSE	[13]C1C5H11K3O7
2188	2637	256.2	2.62931	3	0.853892	5.18196				Artifact	FALSE	[13]C1C14H28O3
2189	2639	588.834	13.8907	3	0.852539	5.09793				Artifact	FALSE	C9H16K5O15P1
2190	2640	159.041	11.5376	3	0.78932	5.23674	4	2		Metabolite	FALSE	C5H8N2O4
2191	2641	555.127	14.195	3	0.853683	5.24842	16	5		Artifact	FALSE	[13]C1C19H26N7O8P1S1
2192	2642	337.185	2.09303	3	0.851765	5.19961				Unknown	FALSE	C19H30O3S1
2194	2644	430.159	2.77992	3	0.852578	5.1952	0	0		Artifact	FALSE	[13]C1C22H26O8
2195	2645	253.26	2.49151	2	0.85318	5.31177	16	0		Artifact	FALSE	NA
2197	2647	238.189	2.51647	3	0.850331	5.02903	13	0		Artifact	FALSE	[13]C1C14H26O2
2198	2648	538.056	13.8531	3	0.852397	5.06717	10	0		Artifact	FALSE	[13]C1C11H27O19P1S1
2199	2649	373.1	13.694	3	0.852908	5.22789	13	4		Putative Metabolite	FALSE	C13H18N4O9
2200	2650	159.973	13.8907	3	0.852667	5.10365	0	0		Artifact	FALSE	[13]C1C2H5K1O5
2201	2651	267.197	2.28287	3	0.851472	5.24836	16	0		Artifact	FALSE	C16H28O3
2202	2652	267.197	2.62616	3	0.841894	5.24836				Artifact	FALSE	C16H28O3
2205	2655	240.952	13.8844	3	0.852784	5.19351	0	0		Artifact	FALSE	C5H8K2O6
2206	2657	432.815	13.9127	3	0.852207	5.11984	0	0		Artifact	FALSE	C6H7K5O10
2207	2658	522.284	3.07486	3	0.852684	5.21448	24	1		Metabolite	FALSE	C24H46N1O9P1
2208	2659	114.056	16.8056	3	0.62368	5.25033	5	1		Artifact	FALSE	C5H9N1O2
2209	2660	170.901	2.67638	3	0.851296	5.20315				Unknown	FALSE	NA
2213	2668	106.014	13.3877	3	0.85228	5.0799				Unknown	FALSE	NA
2214	2669	132.998	13.5581	3	0.838013	4.26459	4	0		Artifact	FALSE	NA
2215	2670	336.17	7.09439	3	0.852628	5.16344	14	3		Unknown	FALSE	C14Cl1H28N3O4
2216	2671	134.061	2.86491	3	0.844265	5.0927				Metabolite	FALSE	C8H9N1O1
2217	2672	327.233	2.37926	3	0.852318	5.17621	0	0		Metabolite	FALSE	C22H32O2
2219	2675	582.649	13.8656	3	0.852645	5.14288	0	0		Artifact	FALSE	[41]K1C2H4K5O14S3
2220	2676	117.069	11.2098	3	0.747248	5.24833				Artifact	FALSE	[15]N1C5H11O2
2221	2679	408.241	16.7643	3	0.852286	5.17684	10	8		Artifact	FALSE	[13]C1C13H32N8O6
2222	2680	432.824	13.8719	3	0.8524	5.19952	0	0		Artifact	FALSE	[41]K1C5H8K3O11S1
2224	2683	429.85	13.8719	3	0.852389	5.09608	0	0		Artifact	FALSE	[13]C1C5H10K4O10S1
2225	2684	461.182	2.92843	3	0.852175	5.24447	0	0		Artifact	FALSE	C24H30O9
2226	2686	374.045	2.67008	1	0.817394	4.975				Unknown	FALSE	NA
2227	2687	598.308	7.09439	3	0.852351	5.19709	25	0		Artifact	FALSE	[13]C1C26H51O12P1
2229	2689	88.0249	12.9997	3	0.85151	5.18292	3	1		Artifact	FALSE	NA
2231	2691	197.022	13.577	3	0.817283	5.20167	5	0		Putative Metabolite	FALSE	C5H11O6P1
2238	2698	274.06	7.24138	3	0.835652	4.79294	3	0		Unknown	FALSE	C9H14N3O5P1
2239	2699	274.061	11.197	3	0.802015	5.25921	5	1		Artifact	FALSE	C10H18N3P1S2
2240	2700	192.059	12.088	3	0.831424	4.51724	5	0		Artifact	FALSE	[13]C1C6H12O6
2241	2701	192.059	13.0248	3	0.773501	5.16135	5	0		Artifact	FALSE	[13]C1C6H12O6
2242	2703	349.206	2.08666	3	0.84482	6.28434				Putative Metabolite	FALSE	C17H34O5S1
2243	2706	211.113	2.63562	3	0.853071	5.1778	0	0		Metabolite	FALSE	C15H16O1
2246	2709	146.09	4.21628	3	0.850197	5.17924	5	0		Artifact	FALSE	[13]C1C6H14O3
2247	2710	146.09	2.88408	3	0.81928	4.60852	5	0		Artifact	FALSE	[13]C1C6H14O3
2250	2713	492.855	13.8938	3	0.850617	5.16032				Artifact	FALSE	[41]K1C9H13K4O11
2251	2715	309.156	2.83018	3	0.850911	5.1285	8	0		Artifact	FALSE	C14H30O3S2
2253	2717	87.8752	13.0091	3	0.852873	5.11872				Unknown	FALSE	NA
2254	2718	258.945	13.9033	3	0.851811	5.17716	0	0		Artifact	FALSE	[41]K1C5H8K1O7
2258	2723	356.922	13.8907	3	0.851735	5.15051	0	0		Artifact	FALSE	[41]K1C7H11K2O9
2259	2724	175.105	16.7802	3	0.852565	5.16585	5	6		Artifact	FALSE	[13]C1[15]N1C5H14N3O2
2260	2725	788.545	4.42096	3	0.848413	5.23058	40	5		Metabolite	FALSE	C42H80N1O10P1
2261	2726	788.545	3.08124	3	0.73031	5.15437	40	1		Metabolite	FALSE	C42H80N1O10P1
2263	2729	428.325	2.74848	3	0.851595	5.1732	27	0		Artifact	FALSE	[13]C1C27H44O3
2265	2731	330.04	13.0091	3	0.840793	4.83385	10	2		Unknown	FALSE	C11H13N3O7S1
2266	2732	330.04	11.2582	3	0.774929	5.23387	10	2		Artifact	FALSE	C11H13N3O7S1
2267	2733	605.073	14.1214	3	0.852205	5.21136	14	5		Artifact	FALSE	[13]C1C15H25N5O16P2
2268	2735	244.163	2.62618	3	0.852239	5.13054				Artifact	FALSE	[13]C1C12H24O4
2269	2736	244.163	4.08371	3	0.769946	4.29312				Artifact	FALSE	[13]C1C12H24O4
2271	2739	210.025	4.9645	3	0.853438	5.23027	5	0		Artifact	FALSE	C5H9N1O8
2273	2741	435.252	7.09759	3	0.8528	5.23534	21	0		Metabolite	FALSE	C21H41O7P1
2276	2744	220.098	2.9348	3	0.837977	4.59011	12	1		Artifact	FALSE	C12H15N1O3
2279	2749	295.134	2.52895	3	0.85336	5.06746	0	0		Metabolite	FALSE	C19H20O3
2283	2754	192.053	9.26867	3	0.852668	5.25031	7	5		Putative Metabolite	FALSE	C7H7N5O2
2284	2755	205.072	12.9682	3	0.665184	5.18324	0	0		Artifact	FALSE	C8H14O6
2286	2759	231.955	13.5612	3	0.851846	5.17918	4	1		Artifact	FALSE	C4Cr1H7N1O7
2287	2760	117.919	13.0185	3	0.847288	5.13892	0	0		Unknown	FALSE	NA
2288	2761	117.919	13.3972	3	0.840369	5.15346	0	0		Unknown	FALSE	NA
2289	2762	454.899	13.9033	3	0.849829	5.16221	0	0		Artifact	FALSE	[41]K1C9H14K3O11
2290	2763	403.555	13.5107	3	0.853055	5.18558	11	4		Artifact	FALSE	NA
2291	2764	517.353	2.66071	3	0.852134	5.11495	29	0		Artifact	FALSE	C31H50O6
2294	2767	299.209	7.89951	3	0.833573	5.24795	14	4		Putative Metabolite	FALSE	C14H28N4O3
2296	2771	144.03	7.51043	3	0.700673	5.16946	4	1		Metabolite	FALSE	C5H7N1O4
2298	2773	165.108	2.83962	3	0.83459	5.03785				Artifact	FALSE	NA
2300	2775	233.078	9.46805	3	0.852291	5.24681	8	2		Metabolite	FALSE	C8H14N2O6
2301	2776	497.272	7.09441	3	0.852575	5.22401	21	1		Artifact	FALSE	[13]C1C21H44N1O9P1
2302	2777	149.045	11.2808	3	0.798081	5.23909	5	0		Metabolite	FALSE	C5H10O5
2305	2780	181.976	13.5107	3	0.852127	5.10154	4	1		Artifact	FALSE	C5H2N3O3P1
2306	2781	238.065	13.0721	3	0.851715	5.16799	6	0		Artifact	FALSE	[13]C1C7H14O8
2307	2783	360.985	13.9159	3	0.79578	5.0973	9	2		Artifact	FALSE	C7H12N2O11P2
2310	2786	567.052	13.9253	3	0.852655	5.1434	15	2		Artifact	FALSE	[18]O1C15H24N2O16P2
2311	2790	498.171	2.35371	3	0.853069	5.1977				Artifact	FALSE	[13]C1C23H34O7S2
2312	2791	498.171	3.36383	3	0.835441	4.00312				Artifact	FALSE	[13]C1C23H34O7S2
2314	2793	157.013	7.65593	3	0.849273	5.27551	5	4		Artifact	FALSE	C5H3N4Na1O1
2315	2795	157.012	8.88217	3	0.815107	4.61986	3	0		Unknown	FALSE	C10H6S1
2317	2798	233.896	13.8437	3	0.852328	5.19198	0	0		Artifact	FALSE	[13]C1C1H4K2O6S1
2320	2801	136.912	13.8374	3	0.852264	5.15155	0	0		Artifact	FALSE	[34]S1H1K1O4
2321	2802	428.325	4.22879	3	0.851953	5.04406	27	0		Artifact	FALSE	[13]C1C27H44O3
2322	2803	88.0538	13.0154	3	0.850799	5.22	3	1		Artifact	FALSE	NA
2323	2804	173.101	7.09122	3	0.851951	5.1318	6	1		Artifact	FALSE	[13]C1C7H15N1O3
2325	2806	262.07	10.7539	3	0.851967	5.22867	9	1		Artifact	FALSE	C11H14N1Na1O5
2326	2809	247.97	13.5044	3	0.786387	5.17686	5	0		Unknown	FALSE	NA
2327	2810	274.998	11.3033	3	0.852289	5.17364				Artifact	FALSE	C6Cr1H12N2O7
2328	2812	306.071	14.1886	3	0.853382	5.1922	8	3		Artifact	FALSE	NA
2329	2813	118.076	11.2324	3	0.853086	5.22441	5	1		Artifact	FALSE	[18]O1C5H11N1O1
2330	2814	227.071	16.239	3	0.852862	5.21897	5	2		Artifact	FALSE	C6H16N2O5S1
2331	2815	204.132	4.21003	3	0.85132	5.1129	6	0		Artifact	FALSE	[13]C1C9H20O4
2332	2816	204.132	2.82705	3	0.849314	4.98809	6	0		Artifact	FALSE	[13]C1C9H20O4
2333	2817	133.063	13.5422	3	0.853347	5.26313				Artifact	FALSE	NA
2334	2818	314.209	7.09758	3	0.852699	5.07927	15	3		Metabolite	FALSE	C15H29N3O4
2335	2819	427.025	14.005	3	0.848476	5.20031	8	5		Artifact	FALSE	[13]C1C9H15N5O10P2
2336	2820	96.9866	13.8405	3	0.841137	4.70671				Artifact	FALSE	C3H2N2S1
2337	2821	214.955	13.9127	3	0.850881	5.09366	0	0		Artifact	FALSE	[41]K1C4H8K1O5
2339	2824	320.157	13.6275	3	0.852324	5.22143				Artifact	FALSE	C11H23N5O6
2340	2825	298.06	13.006	3	0.685335	5.11604	0	0		Artifact	FALSE	C9H17N1O8S1
2342	2827	276.128	14.0115	3	0.852581	5.17225	9	2		Artifact	FALSE	[13]C1C10H20N2O6
2344	2829	537.063	13.8844	3	0.852405	5.07722	12	0		Artifact	FALSE	C14H28K1O17P1
2346	2831	142.884	2.82076	3	0.852506	5.09083				Unknown	FALSE	NA
2347	2832	542.695	13.8562	3	0.851022	5.11408	0	0		Artifact	FALSE	C2H5K5O14S3
2348	2834	70.946	6.75671	3	0.851478	5.20472	0	0		Artifact	FALSE	Cl2H2
2349	2835	97.0616	13.8687	3	0.85535	5.60814	0	0		Unknown	FALSE	NA
2350	2837	272.828	13.8593	3	0.852242	5.18238	0	0		Artifact	FALSE	NA
2351	2839	349.054	14.2624	3	0.800629	5.21728	9	0		Putative Metabolite	FALSE	C9H19O12P1
2353	2841	236.065	13.5139	2	0.776101	4.84674	6	3		Unknown	FALSE	NA
2354	2844	483.152	2.36971	3	0.85251	5.14317				Artifact	FALSE	C23H32O7S2
2355	2845	483.151	3.34778	3	0.834851	3.99858				Unknown	FALSE	C23H32O7S2
2357	2848	143.088	4.2069	3	0.846416	5.11371	8	0		Artifact	FALSE	NA
2362	2855	672.986	13.8499	3	0.851336	5.0851	34	0		Artifact	FALSE	C14H29K2O21P1S1
2364	2858	143.331	4.20066	3	0.850781	5.06838				Unknown	FALSE	NA
2366	2861	74.9907	2.57606	3	0.849365	5.05587				Artifact	FALSE	NA
2367	2862	143.091	4.21316	3	0.852535	5.27394	8	0		Artifact	FALSE	NA
2368	2863	197.043	7.46827	3	0.793112	5.28187	5	5		Metabolite	FALSE	C13H10S1
2370	2865	266.088	14.2046	3	0.851269	5.1637	9	1		Metabolite	FALSE	C9H17N1O8
2372	2867	530.283	7.09441	3	0.850376	5.10379	24	1		Unknown	FALSE	NA
2374	2869	256.155	2.88713	3	0.703558	4.89012				Artifact	FALSE	C13H23N1O4
2375	2870	328.294	2.54147	3	0.852997	5.19337	18	0		Artifact	FALSE	[13]C1C19H40O3
2376	2871	328.294	3.91621	3	0.82257	3.93813	19	0		Unknown	FALSE	NA
2377	2872	319.037	14.1758	3	0.852787	5.1812	7	2		Artifact	FALSE	C9H17K1N2O6S1
2378	2873	494.252	3.0685	3	0.852065	5.14368	22	1		Putative Metabolite	FALSE	C22H42N1O9P1
2379	2874	294.96	13.8939	3	0.851877	5.15938	0	0		Artifact	FALSE	C6H11K2Na1O7
2381	2876	200.073	13.006	3	0.852626	5.14344	4	2		Artifact	FALSE	[13]C1C5H13N2Na1O4
2382	2877	336.818	13.9285	3	0.85247	5.146	0	0		Artifact	FALSE	C3H2K4O9
2383	2879	319.1	13.5581	3	0.853229	5.13234				Artifact	FALSE	NA
2386	2882	352.868	13.9159	3	0.851715	5.01435				Artifact	FALSE	[41]K1C5H8K3O8
2387	2883	651.521	2.51958	3	0.852942	5.16506	37	0		Artifact	FALSE	C39H72O7
2388	2884	92.0254	7.65593	3	0.761094	5.24297	4	3		Artifact	FALSE	C4H3N3
2389	2885	305.099	7.84745	3	0.853138	5.23037	9	2		Artifact	FALSE	C11H18N2O8
2390	2886	305.099	13.0028	3	0.740175	3.94634				Artifact	FALSE	C11H18N2O8
2391	2888	441.082	13.8625	3	0.849277	4.87144	12	0		Artifact	FALSE	C16H19N4O9P1
2392	2889	273.073	12.984	3	0.849343	4.63291	10	2		Artifact	FALSE	C10H14N2O7
2393	2890	273.073	12.3955	3	0.682303	3.60354	10	2		Unknown	FALSE	C10H14N2O7
2394	2892	271.155	4.22566	3	0.836714	5.10968				Artifact	FALSE	C14H24O5
2397	2895	133.07	11.2969	3	0.851986	5.19108	4	1		Artifact	FALSE	[13]C1C4H11N1O3
2398	2896	604.705	13.8719	3	0.851954	5.12282	0	0		Artifact	FALSE	C5H8K6O15S2
2402	2901	444.023	13.8374	3	0.851393	5.04357	10	5		Artifact	FALSE	C10H16N5O11P1S1
2403	2902	242.148	2.18283	3	0.853165	5.19786				Artifact	FALSE	[13]C1C12H22O4
2405	2905	131.035	13.2337	3	0.817788	6.12674				Metabolite	FALSE	C5H8O4
2406	2906	664.117	13.4161	3	0.851719	5.11441	21	7		Metabolite	FALSE	C21H29N7O14P2
2407	2907	303.131	13.8343	3	0.849756	4.92617				Unknown	FALSE	C11H20N4O6
2408	2908	303.131	11.8672	3	0.83962	4.62127				Unknown	FALSE	C11H20N4O6
2409	2909	281.979	13.8437	3	0.819384	4.99437	5	1		Artifact	FALSE	C5H11K1N1O8P1
2410	2912	439.096	14.1567	3	0.852799	5.14665	14	4		Putative Metabolite	FALSE	C14H24N4O8S2
2411	2913	243.171	3.03034	2	0.824861	5.01395	12	2		Metabolite	FALSE	C12H24N2O3
2417	2919	821.283	2.55086	3	0.852233	4.9016				Unknown	FALSE	NA
2418	2920	640.96	13.9127	3	0.852549	5.102	15	2		Artifact	FALSE	C15H22K2N2O17P2
2419	2921	487.343	2.77048	3	0.852457	5.10262	27	0		Artifact	FALSE	C30H48O5
2420	2922	326.27	2.4822	3	0.84831	4.87713	19	1		Metabolite	FALSE	C19H37N1O3
2422	2924	158.054	10.203	3	0.84042	4.77966	5	0		Artifact	FALSE	[13]C1C6H10O4
2426	2928	700.058	13.9158	3	0.851179	5.17409	21	7		Artifact	FALSE	C19H26N7O16P3
2427	2929	475.111	13.5013	3	0.852205	5.14206	15	4		Artifact	FALSE	NA
2429	2931	223.064	14.1758	3	0.830297	4.68931	7	2		Artifact	FALSE	C8H16O5S1
2430	2932	223.065	3.06532	3	0.78711	5.11545	6	0		Unknown	FALSE	C8H16O5S1
2432	2934	174.062	13.6339	3	0.850541	4.76565	7	4		Artifact	FALSE	NA
2434	2937	390.798	13.8531	3	0.851268	5.08719	0	0		Artifact	FALSE	C2H4K3Na1O10S2
2436	2940	314.98	13.8719	3	0.847528	5.11063	0	0		Unknown	FALSE	NA
2437	2941	336.971	13.897	3	0.850646	5.09712	0	0		Artifact	FALSE	C8H13K2Na1O8
2438	2942	301.06	2.88078	3	0.850777	4.94826				Unknown	FALSE	C9H18O9S1
2439	2944	602.726	13.8656	3	0.852012	5.10336	0	0		Artifact	FALSE	C6H10K6O14S2
2440	2945	131.048	9.03965	3	0.838849	4.32433				Artifact	FALSE	[15]N1C5H9O3
2441	2946	214.976	13.394	3	0.851072	5.15725	4	2		Artifact	FALSE	C4Cr1H8N2O5
2442	2948	443.317	2.82077	3	0.849186	5.05501	28	0		Metabolite	FALSE	C28H44O4
2443	2949	139.051	5.73644	3	0.711236	5.1711	5	2		Metabolite	FALSE	C6H8N2O2
2448	2954	196.926	13.9316	3	0.744024	5.12777	0	0		Artifact	FALSE	C3H4K2O5
2449	2955	328.89	13.9127	3	0.849104	4.95525	0	0		Artifact	FALSE	C2H9K2O10P1Si1
2451	2957	156.961	13.9158	3	0.850636	4.90444	0	0		Artifact	FALSE	NA
2452	2958	421.142	2.77048	3	0.851308	5.0936	0	0		Unknown	FALSE	C22Cl1H27O6
2453	2959	146.02	13.5044	3	0.852096	5.15462	5	1		Artifact	FALSE	NA
2455	2961	202.981	13.495	3	0.851036	5.19314	4	1		Artifact	FALSE	[53]Cr1C4H9N1O5
2457	2963	399.348	3.84171	3	0.82538	4.15111	24	0		Artifact	FALSE	C24H48O4
2459	2965	77.0395	4.21628	3	0.851744	5.10571	0	0		Artifact	FALSE	C6H6
2460	2966	283.137	2.11539	3	0.851702	5.07442	13	0		Artifact	FALSE	C15H24O3S1
2461	2967	245.987	13.3877	3	0.85238	5.21144	5	2		Artifact	FALSE	[53]Cr1C5H10N2O6
2462	2968	213.013	13.656	3	0.809811	5.0205	7	3		Unknown	FALSE	[53]Cr1C5H11N3O3
2464	2970	213.013	11.1486	3	0.690405	5.22691	5	1		Artifact	FALSE	C5H7N2Na1O6
2465	2971	213.013	10.8354	2	0.627886	5.22691	5	1		Artifact	FALSE	C5H7N2Na1O6
2467	2974	247.119	7.12948	3	0.800404	4.69279				Metabolite	FALSE	C11H20O6
2469	2976	340.125	11.3291	3	0.851778	5.1328	12	1		Metabolite	FALSE	C12H23N1O10
2470	2977	171.077	13.3972	3	0.708086	5.14354	7	2		Metabolite	FALSE	C7H12N2O3
2471	2978	171.077	11.5999	2	0.757726	4.37216	7	2		Metabolite	FALSE	C7H12N2O3
2472	2979	171.077	12.5301	3	0.655459	4.99098	7	2		Metabolite	FALSE	C7H12N2O3
2473	2980	328.177	2.30872	3	0.851471	5.10389	16	0		Artifact	FALSE	C16H27N1O6
2474	2982	156.734	13.897	3	0.850924	5.02215	0	0		Unknown	FALSE	NA
2475	2983	761.083	13.9033	3	0.851573	5.11841	19	7		Artifact	FALSE	[13]C1C26H29N3O19P2
2480	2990	300.131	13.4383	3	0.852064	5.05525	11	5		Artifact	FALSE	C11H19N5O5
2482	2992	468.771	13.8437	3	0.85183	4.94245	0	4		Artifact	FALSE	NA
2485	3002	213.049	13.4003	3	0.853543	5.10606	4	2		Artifact	FALSE	C6H11N2Na1O5
2486	3003	288.131	14.1663	3	0.846728	5.12335	10	5		Metabolite	FALSE	C10H19N5O5
2487	3004	288.131	14.8153	3	0.846954	4.97562	9	5		Metabolite	FALSE	C10H19N5O5
2488	3006	401.2	2.07708	3	0.851977	5.1785				Artifact	FALSE	C20H34O6S1
2489	3007	253.093	12.1566	3	0.850519	5.19828	9	0		Metabolite	FALSE	C9H18O8
2490	3008	253.093	11.5966	3	0.838813	4.81168	9	0		Metabolite	FALSE	C9H18O8
2493	3011	494.815	13.9159	3	0.850502	5.06878	0	0		Artifact	FALSE	C7H9K5O13
2496	3015	184.974	13.5107	3	0.852227	5.04423	2	1		Artifact	FALSE	[13]C1C3Cr1H7N1O4
2497	3016	472.759	13.8875	3	0.852047	5.02527	0	0		Artifact	FALSE	[41]K1C4H5K4O12S1
2498	3017	189.088	11.3387	3	0.750436	5.17801	7	2		Artifact	FALSE	C7H14N2O4
2499	3022	260.976	14.411	3	0.744111	5.10876	0	0		Artifact	FALSE	C6H9K1Na2O6
2500	3023	260.976	16.0909	0	0.492924	4.69868	0	0		Unknown	FALSE	C5H12O6P2S1
2501	3024	563.218	2.58221	3	0.850752	5.02726	0	0		Artifact	FALSE	C26H36N4O8S1
2503	3026	191.987	13.4887	3	0.849796	5.09461	5	3		Unknown	FALSE	C7H3N3O2S1
2504	3027	191.987	14.1085	3	0.834442	4.57015	5	3		Unknown	FALSE	C7H3N3O2S1
2505	3028	191.987	14.3012	3	0.736573	4.46901	5	3		Unknown	FALSE	C7H3N3O2S1
2506	3029	521.151	13.7036	3	0.851831	5.04346				Artifact	FALSE	C21H30O15
2507	3031	210.077	8.84279	3	0.848623	5.16609	9	1		Artifact	FALSE	C10H13N1O4
2508	3032	243.135	7.11986	3	0.85346	5.07825	11	2		Metabolite	FALSE	C11H20N2O4
2509	3033	243.135	6.50038	3	0.678621	3.81063				Metabolite	FALSE	C11H20N2O4
2510	3036	241.05	13.3814	3	0.852619	5.08698	5	2		Artifact	FALSE	C6H14N2O6S1
2511	3037	384.012	13.7582	3	0.850994	5.12818	10	5		Artifact	FALSE	C8H13N5O9P2
2512	3041	256.111	16.7802	3	0.848529	5.13982	4	4		Artifact	FALSE	[13]C1C7H17N4Na1O4
2513	3042	481.257	4.22566	3	0.851418	4.97658	22	0		Unknown	FALSE	C22H43O9P1
2514	3043	96.9689	13.8499	3	0.852749	7.10905				Unknown	FALSE	NA
2515	3044	348.213	16.7897	3	0.851536	5.16069	12	6		Artifact	FALSE	[15]N1C12H28N7O4
2516	3047	328.183	2.07709	3	0.851792	5.12026				Artifact	FALSE	[13]C1[34]S1C17H30O3
2517	3050	144.834	13.3908	3	0.851135	5.00115				Unknown	FALSE	NA
2518	3051	145.044	13.3972	3	0.851049	5.19594	5	8		Artifact	FALSE	C5H10N2O1S1
2523	3056	371.137	11.8121	3	0.851661	5.16858	12	0		Artifact	TRUE	B1C12H25O12
2524	3057	371.137	11.3033	3	0.817334	4.05848	12	0		Unknown	FALSE	NA
2525	3058	72.9431	6.66912	3	0.851363	5.13683	0	0		Artifact	FALSE	[37]Cl1Cl1H2
2526	3059	758.498	3.0399	3	0.85271	5.08766	40	1		Metabolite	FALSE	C40H74N1O10P1
2529	3066	614.144	14.1822	3	0.850826	5.03847	19	5		Artifact	FALSE	C22H30N7O10P1S1
2531	3068	658.551	13.8531	3	0.851212	5.03086	0	0		Unknown	FALSE	[41]K1H1K6O16S4
2532	3069	292.906	13.8468	3	0.852278	5.13963	0	0		Artifact	FALSE	C4H9K2O6P1S1
2534	3071	189.04	13.0562	3	0.765286	5.05042	0	0		Metabolite	FALSE	C7H10O6
2535	3073	75.0777	3.43128	3	0.844446	5.00853				Unknown	FALSE	NA
2536	3074	448.846	13.9033	3	0.852025	4.99427	0	0		Artifact	FALSE	C7H11K5O10
2537	3075	205.942	2.07071	3	0.851734	5.14273				Unknown	FALSE	C6Cl2H3N1O3
2538	3076	167.997	12.9589	3	0.851946	5.17933	3	1		Metabolite	FALSE	C3H7N1O5S1
2539	3077	210.065	13.6591	3	0.851708	5.02774	3	6		Putative Metabolite	FALSE	C5H14N3O4P1
2542	3080	160.993	13.8844	3	0.85188	5.07479	0	0		Artifact	FALSE	[18]O1[41]K1C4H7O3
2543	3081	453.282	7.09122	3	0.851866	5.06639	20	1		Artifact	FALSE	[13]C1C20H44N1O7P1
2547	3086	302.161	7.10076	3	0.852432	5.1026	14	0		Artifact	FALSE	C14H25N1O6
2548	3087	143.976	12.9997	3	0.851366	5.15806	2	1		Artifact	FALSE	C2Cr1H7N1O3
2549	3088	143.976	13.5675	3	0.838387	4.68028	2	1		Unknown	FALSE	NA
2550	3089	204.994	7.1358	3	0.789299	5.09405	3	0		Unknown	FALSE	NA
2551	3090	371.144	12.235	3	0.849009	4.5236	14	2		Metabolite	FALSE	C20H24N2O3S1
2552	3091	273.069	13.7454	3	0.852812	5.15047	5	3		Artifact	FALSE	[13]C1C5H16N3O7P1
2553	3093	245.039	10.5311	3	0.741115	5.16222	6	1		Putative Metabolite	FALSE	C12H10N2O2S1
2554	3094	587.979	14.227	3	0.851289	5.13189	10	5		Unknown	FALSE	NA
2557	3099	147.066	2.80506	3	0.68238	5.83996	6	0		Metabolite	FALSE	C6H12O4
2558	3101	161.047	7.59453	3	0.847151	5.26445	5	1		Artifact	FALSE	C7H6N4O1
2560	3104	301.006	2.90644	3	0.841752	4.87323				Unknown	FALSE	C8H14O8S2
2561	3105	324.2	3.06532	3	0.849203	5.06878	18	1		Metabolite	FALSE	C18H31N1O2S1
2562	3106	324.2	4.49201	3	0.84719	5.05861	18	1		Metabolite	FALSE	C18H31N1O2S1
2563	3107	270.003	13.5896	3	0.846803	5.12894	6	3		Unknown	FALSE	NA
2564	3109	246.073	13.6654	3	0.851725	5.11454	8	3		Artifact	FALSE	C8H13N3O6
2565	3110	462.738	13.8625	3	0.852163	5.072	0	0		Artifact	FALSE	C2H5K5O11S2
2566	3111	508.726	13.8593	3	0.851858	5.0039	0	0		Artifact	FALSE	NA
2567	3112	162.085	4.21316	3	0.590372	5.04793	5	0		Unknown	FALSE	NA
2568	3113	143.132	4.21627	3	0.852213	5.12845	8	0		Artifact	FALSE	NA
2569	3115	156.028	13.302	3	0.851142	5.14182	2	1		Artifact	FALSE	C4H8N1Na1O4
2570	3116	156.028	13.006	3	0.839095	5.14182	3	1		Artifact	FALSE	C4H8N1Na1O4
2571	3117	281.114	8.4902	3	0.819519	4.13561	13	2		Metabolite	FALSE	C13H18N2O5
2572	3118	274.152	13.8844	3	0.850273	4.97236	10	5		Metabolite	FALSE	C10H21N5O4
2573	3119	274.152	14.1279	3	0.841659	4.97236	10	5		Metabolite	FALSE	C10H21N5O4
2574	3120	918.301	2.56026	3	0.850839	5.0367				Unknown	FALSE	C33H60N7O15P3S1
2575	3121	401.161	2.94433	3	0.852291	5.11363	0	0		Artifact	FALSE	C22H26O7
2577	3125	168.033	7.58488	3	0.851687	5.16688				Metabolite	FALSE	C4H11N1O4S1
2578	3126	583.345	7.1135	3	0.851935	5.06014	25	1		Artifact	FALSE	[13]C1C26H54N1O10P1
2579	3127	74.9396	3.11644	3	0.845452	5.02786	0	0		Artifact	FALSE	NA
2580	3128	74.9396	3.41843	3	0.65016	5.02786				Unknown	FALSE	NA
2581	3129	314.168	2.08667	3	0.852229	5.13415				Artifact	FALSE	[13]C1[34]S1C16H28O3
2582	3131	319.091	13.5802	3	0.851739	5.13596	8	0		Artifact	FALSE	C8H21N2O9P1
2584	3133	216.135	14.3723	3	0.803084	5.17217	9	3		Metabolite	FALSE	C9H19N3O3
2585	3134	260.026	14.1822	3	0.852763	5.13205	4	0		Artifact	FALSE	[13]C1C5H13O9P1
2586	3135	257.195	2.61361	3	0.851545	5.08403	12	1		Artifact	FALSE	[13]C1C13H27N1O3
2587	3136	257.195	4.06435	3	0.828407	4.38611	13	2		Artifact	FALSE	NA
2589	3139	305.064	13.4698	3	0.850254	5.12789	12	3		Artifact	FALSE	[13]C1C9H15N3O6S1
2590	3140	292.115	13.4509	3	0.851955	5.04121	9	0		Artifact	FALSE	C10H19N3O7
2592	3143	125.001	13.5328	3	0.852997	5.10331	2	0		Metabolite	FALSE	C2H7O4P1
2593	3145	554.346	3.06532	3	0.852543	5.04127	24	1		Artifact	FALSE	C26H54N1O9P1
2597	3150	301.023	2.94751	3	0.84688	4.93298				Artifact	FALSE	C8H14O10S1
2599	3154	323.097	13.4856	3	0.850079	5.07449	11	4		Artifact	FALSE	C11H17N4Na1O6
2600	3155	323.096	11.7991	3	0.838546	4.5655	6	0		Artifact	FALSE	C16H20O5S1
2601	3156	192.066	5.60623	3	0.743898	4.86866	9	1		Metabolite	FALSE	C10H11N1O3
2604	3159	140.033	13.0122	3	0.850965	5.10879	4	1		Artifact	FALSE	C4H8N1Na1O3
2608	3163	361.138	13.5739	3	0.849088	5.07726	11	2		Artifact	FALSE	C22H22N2O1S1
2609	3164	361.135	11.838	3	0.842686	4.78585	12	0		Artifact	FALSE	C12H26O12
2610	3169	257.095	13.6465	3	0.851376	5.05803	5	3		Artifact	FALSE	[13]C1C7H16N3Na1O5
2611	3170	117.019	13.3084	3	0.837937	7.70938	4	0		Metabolite	TRUE	C4H6O4
2613	3173	206.038	14.0278	1	0.565358	5.10103	5	0		Artifact	FALSE	[13]C1C6H10O7
2614	3174	287.074	13.3846	3	0.851805	5.15478	5	2		Unknown	FALSE	C10H17N4O2P1S1
2615	3175	163.061	4.10601	3	0.711875	5.08481	4	0		Metabolite	FALSE	C6H12O5
2616	3176	178.06	16.7643	3	0.850993	5.14833	6	3		Artifact	FALSE	C6H10N3Na1O2
2617	3177	120.856	4.21316	3	0.853178	4.84832	0	0		Unknown	FALSE	NA
2618	3178	274.063	13.7419	3	0.852084	5.0837	6	3		Artifact	FALSE	NA
2621	3181	387.115	13.8813	3	0.850236	5.06733	12	0		Artifact	FALSE	C13H24O13
2622	3182	387.115	14.8382	3	0.837665	4.62203	12	0		Artifact	FALSE	C13H24O13
2624	3184	426.858	13.8593	3	0.851117	5.02656	0	0		Artifact	FALSE	C4H11K3O12S1Si1
2625	3185	294.101	12.9997	3	0.850094	5.10368	3	1		Putative Metabolite	FALSE	C11H21N1O6S1
2626	3186	294.102	13.4981	3	0.848801	5.00774	8	2		Artifact	FALSE	[13]C1C9H18N2O8
2627	3187	102.089	13.4918	3	0.852854	5.14707				Artifact	FALSE	NA
2628	3188	102.089	12.1631	3	0.837878	4.43137				Artifact	FALSE	NA
2629	3189	356.999	14.179	3	0.851657	5.049	6	0		Artifact	FALSE	C6H16O13P2
2630	3190	209.998	13.4541	3	0.842387	5.06875	5	3		Artifact	FALSE	C7H5N3O3S1
2631	3191	209.998	14.1118	3	0.839222	4.43692	10	9		Unknown	FALSE	C7H5N3O3S1
2633	3193	241.012	12.0716	3	0.804642	5.16312	10	0		Artifact	FALSE	C6H11O8P1
2639	3200	354.086	13.0091	3	0.65788	5.05591	0	0		Artifact	FALSE	C12H21N1O9S1
2640	3201	582.378	7.09122	3	0.851564	5.04362	26	1		Unknown	FALSE	C28H58N1O9P1
2642	3203	304.115	12.9777	2	0.721425	5.12906	0	0		Artifact	FALSE	C11H19N3O7
2644	3206	102.023	12.1598	3	0.839036	4.42996				Artifact	FALSE	NA
2647	3212	636.294	2.51334	3	0.848061	4.97765	0	0		Unknown	FALSE	NA
2650	3216	251.004	13.3719	3	0.85126	5.04487	5	0		Unknown	FALSE	C12Cl1H10O2P1
2652	3218	315.937	13.5802	3	0.848898	5.11243	8	1		Artifact	FALSE	NA
2653	3219	176.044	14.4239	3	0.666244	5.13523	6	3		Unknown	FALSE	NA
2658	3226	429.192	2.84909	3	0.85166	5.12366				Artifact	FALSE	C24H30O7
2659	3228	358.883	13.9253	3	0.850809	5.02242	0	0		Artifact	FALSE	C5H7K3O11
2661	3230	304.034	11.3097	3	0.851896	5.12778				Metabolite	FALSE	C9H12N3O7P1
2662	3231	104.007	13.3972	3	0.852805	5.04489	1	0		Artifact	FALSE	[13]C1C2H4O4
2663	3232	156.969	13.9096	3	0.851681	5.09234	0	0		Artifact	FALSE	NA
2664	3233	286.998	11.3001	3	0.850067	5.08986	7	2		Artifact	FALSE	C7Cr1H12N2O7
2665	3234	709.123	14.2046	3	0.852126	5.13046	20	6		Artifact	FALSE	C22H35K1N6O14S2
2667	3236	357.218	3.94219	3	0.804122	3.8634				Unknown	FALSE	C21H30N2O3
2670	3239	339.113	4.87081	3	0.669657	5.12291	12	4		Artifact	FALSE	C14H20N4O4S1
2671	3240	664.107	13.919	3	0.85139	5.03161	17	7		Unknown	FALSE	C23H25N9O11P2
2673	3243	246.075	9.04619	3	0.841293	4.72037	9	1		Unknown	FALSE	C9H9N7O2
2674	3244	246.071	11.8056	3	0.837801	4.76564	6	0		Artifact	FALSE	[18]O1C6H15N1O8
2675	3245	246.071	11.3581	3	0.813208	4.68246	6	0		Artifact	FALSE	[18]O1C6H15N1O8
2676	3246	143.978	13.9033	3	0.851395	5.03673	0	0		Artifact	FALSE	[13]C1C2H5K1O4
2677	3247	272.05	11.2937	3	0.820117	5.04726	7	2		Artifact	FALSE	C13H11N3O2S1
2678	3248	272.056	13.7611	3	0.850806	5.00216				Artifact	FALSE	NA
2680	3251	134.034	13.5739	3	0.850877	5.09462	4	1		Artifact	FALSE	[18]O1C4H7N1O3
2681	3252	134.034	11.2872	3	0.837756	4.69393	3	1		Artifact	FALSE	[18]O1C4H7N1O3
2682	3253	472.74	13.8844	3	0.85207	4.98175	0	0		Artifact	FALSE	NA
2683	3257	286.188	12.9493	3	0.821849	4.57234				Metabolite	FALSE	C12H25N5O3
2684	3258	286.188	12.1174	3	0.77442	5.13609	12	5		Metabolite	FALSE	C12H25N5O3
2685	3259	360.047	2.65129	3	0.852173	4.83456				Unknown	FALSE	NA
2688	3262	369.097	13.0091	3	0.731421	5.13271	0	0		Artifact	FALSE	C12H22N2O9S1
2689	3264	307.074	13.495	3	0.849275	5.06709	10	3		Artifact	FALSE	C15H17O5P1
2691	3267	174.013	13.7225	3	0.849911	5.49016				Artifact	FALSE	NA
2692	3268	174.012	14.1822	3	0.812228	4.97508	4	0		Unknown	FALSE	NA
2694	3271	194.082	2.5446	3	0.742947	5.07285	3	0		Metabolite	FALSE	C10H13N1O3
2696	3273	216.118	13.3688	3	0.851334	5.04833	6	4		Artifact	FALSE	[13]C1C7H16N4O3
2698	3275	688.294	13.6023	3	0.851661	4.97719				Unknown	FALSE	NA
2700	3277	157.081	16.7802	3	0.851627	5.11016	4	3		Artifact	FALSE	[13]C1C5H11N3O2
2701	3278	320.074	5.30414	3	0.850622	5.11803	10	2		Artifact	FALSE	C10H15N3O9
2702	3279	835.981	13.8844	3	0.849722	4.94382	21	7		Artifact	FALSE	C19H27K1N7O20P3S1
2703	3280	218.877	13.8625	3	0.851505	5.00054	0	0		Artifact	FALSE	C1H2K2O6S1
2704	3281	243.039	13.7713	3	0.850603	5.06706	5	2		Artifact	FALSE	C5H13N2O7P1
2705	3282	243.039	13.3845	3	0.82994	5.07961	5	2		Artifact	FALSE	C5H13N2O7P1
2707	3287	144.166	4.20065	3	0.851696	5.14815				Artifact	FALSE	NA
2710	3290	151.061	9.88927	3	0.701145	6.36227	5	0		Metabolite	TRUE	C5H12O5
2711	3291	283.105	13.5265	3	0.852464	5.01346	11	4		Metabolite	FALSE	C11H16N4O5
2712	3292	174.333	13.656	3	0.8507	4.94339				Unknown	FALSE	NA
2714	3294	771.339	2.77677	3	0.850652	5.03441				Artifact	FALSE	C44H52O12
2715	3295	272.125	12.9966	3	0.850305	5.00846	11	3		Artifact	FALSE	C11H19N3O5
2716	3296	502.76	13.8593	3	0.849246	4.99962	0	0		Artifact	FALSE	C2H8K4O14S2Si1
2717	3297	605.001	13.9127	3	0.850667	4.94072	15	0		Artifact	FALSE	NA
2718	3298	243.03	13.3877	3	0.852416	5.06372	5	2		Artifact	FALSE	C13H8O5
2719	3299	89.0703	12.9997	3	0.849625	5.07568	1	1		Artifact	FALSE	NA
2720	3301	378.25	2.74848	3	0.852005	5.02807	18	0		Artifact	FALSE	C18H37N1O7
2721	3303	350.103	14.2366	3	0.852159	5.10085	12	3		Metabolite	FALSE	C12H21N3O7S1
2722	3304	201.997	13.4129	3	0.851618	5.0857	4	2		Artifact	FALSE	[53]Cr1C4H10N2O4
2723	3305	820.315	2.52583	3	0.852259	4.94366				Unknown	FALSE	NA
2724	3306	222.044	13.5138	3	0.850385	5.04028	7	1		Putative Metabolite	FALSE	C7H13N1O5S1
2725	3307	164.973	2.55712	3	0.853146	5.03795				Artifact	FALSE	NA
2726	3309	590.813	13.9001	3	0.851043	4.97169				Artifact	FALSE	C10H14K6O14
2727	3310	331.228	2.60106	3	0.851466	4.88864	21	0		Artifact	FALSE	C21H32O3
2734	3317	236.918	13.9411	3	0.85087	5.1102	0	0		Artifact	FALSE	C3H5K2Na1O6
2735	3318	286.247	2.65757	3	0.851247	5.01337	15	0		Artifact	FALSE	[13]C1C16H34O3
2736	3319	434.794	13.919	3	0.851563	4.97212				Artifact	FALSE	C5H5K5O11
2742	3326	90.0406	13.0122	3	0.685462	4.96511				Artifact	FALSE	[13]C1[15]N1C2H7O2
2743	3327	581.365	3.0685	3	0.85253	5.0236	11	1		Unknown	FALSE	[13]C1C27H56N1O9P1
2744	3328	146.115	4.20378	3	0.848286	4.91823	6	0		Artifact	FALSE	[13]C1[18]O1C7H16O1
2745	3329	293.055	5.30415	3	0.851564	5.11707	10	2		Artifact	FALSE	C10Cl1H15N2O6
2746	3330	293.052	7.66888	3	0.834429	4.60478	18	8		Artifact	FALSE	C10H14O10
2747	3331	293.052	8.76065	3	0.774389	4.09305	11	2		Artifact	FALSE	C9H16K1N2Na1O5
2749	3333	335.061	8.67182	3	0.851745	5.12735	10	4		Artifact	FALSE	C11H13N4Na1O7
2750	3335	181.072	11.3581	3	0.836254	6.87098	6	0		Metabolite	TRUE	C6H14O6
2751	3336	181.07	10.7897	2	0.843151	5.82956	7	1		Artifact	FALSE	[13]C1C8H11N1O3
2752	3337	295.137	2.14103	3	0.852672	5.07453				Artifact	FALSE	C16H24O3S1
2755	3340	267.146	9.78831	3	0.796833	5.09299	12	4		Metabolite	FALSE	C12H20N4O3
2756	3341	96.7693	13.8437	3	0.851007	4.93324	0	0		Unknown	FALSE	NA
2757	3342	236.877	13.8531	3	0.851798	5.03641	0	0		Unknown	FALSE	NA
2760	3345	146.071	13.4918	3	0.844213	5.18785	5	1		Artifact	FALSE	NA
2763	3348	249.088	7.10395	3	0.849768	5.04777	12	2		Unknown	FALSE	C12H14N2O4
2764	3349	249.088	8.72121	3	0.847058	4.79303	11	2		Artifact	FALSE	C12H14N2O4
2766	3351	439.22	13.0468	3	0.851698	5.01279	20	4		Unknown	FALSE	C20H32N4O7
2767	3352	819.558	4.36618	3	0.847789	5.10705	41	0		Artifact	FALSE	[13]C1C42H82N1O11P1
2768	3353	819.558	3.07806	3	0.693865	4.89366	41	0		Unknown	FALSE	C42H80N2O13
2772	3357	163.043	3.45057	3	0.627613	5.12541	6	0		Unknown	FALSE	C6H12O3S1
2773	3358	347.967	13.8061	3	0.851838	5.03567				Artifact	FALSE	C4H13K1N3O9P1S1
2774	3359	246.955	13.4793	3	0.851804	5.0034	5	0		Unknown	FALSE	NA
2775	3360	151.099	2.91574	3	0.850344	4.87496				Artifact	FALSE	C7H12N4
2776	3361	695.062	13.875	3	0.851978	4.97672	12	0		Artifact	FALSE	C18H35K2O21P1
2777	3362	289.986	13.8311	3	0.851302	5.05812	6	3		Artifact	FALSE	C4H10N3O8P1S1
2778	3363	256.972	13.897	3	0.851642	4.9833	0	0		Artifact	FALSE	[18]O1C6H10K2O5
2779	3365	483.272	4.2194	3	0.852328	4.88897	22	0		Unknown	FALSE	C22H45O9P1
2781	3367	132.946	13.8562	3	0.85197	5.00056	0	0		Unknown	FALSE	Cl1H4O4P1
2784	3370	334.866	13.8625	3	0.851525	5.06672	0	0		Artifact	FALSE	C5Ca1H7K3O7
2785	3373	145.289	13.3845	3	0.851777	4.98877				Unknown	FALSE	NA
2786	3375	339.07	13.9826	3	0.851606	5.01237	8	3		Artifact	FALSE	[13]C1C9H17N3O8S1
2787	3376	256.08	12.2317	3	0.839579	5.10811	7	1		Artifact	FALSE	C9H16N1Na1O6
2788	3377	184.013	13.4098	3	0.851221	4.90772	7	1		Artifact	FALSE	[18]O1C7H5N1O4
2790	3379	568.738	13.8844	3	0.851457	4.9613	0	0		Artifact	FALSE	C6H8K6O14S1
2792	3381	280.498	2.26349	3	0.851922	4.96331	0	0		Unknown	FALSE	NA
2793	3382	125.072	11.2969	3	0.850346	5.05165	6	2		Artifact	FALSE	C6H10N2O1
2796	3385	244.141	14.1021	3	0.851684	5.11092	9	5		Artifact	FALSE	C9H19N5O3
2798	3387	145.087	13.3845	2	0.599858	5.03982	5	2		Artifact	FALSE	C7H14O3
2799	3389	230.913	13.9348	3	0.849037	5.06922	0	0		Artifact	FALSE	H6K1O8P1Si1
2800	3390	422.977	2.15387	3	0.851532	5.07236	0	0		Unknown	FALSE	NA
2801	3391	186.038	13.4477	3	0.851318	4.95966	3	1		Artifact	FALSE	C5H10N1Na1O5
2802	3393	225.032	2.62626	3	0.835875	4.55354				Artifact	FALSE	NA
2805	3398	146.276	13.4981	3	0.851867	5.0597				Unknown	FALSE	NA
2807	3400	483.183	12.9746	3	0.850552	4.95748	16	2		Artifact	FALSE	C18H32N2O13
2808	3401	217.017	4.21003	3	0.851193	4.92532	0	0		Artifact	FALSE	C8H10O5S1
2809	3402	116.017	7.64301	3	0.841116	4.33701	4	1		Metabolite	FALSE	C4H7N1O1S1
2812	3407	150.056	3.70879	3	0.557969	4.73205	8	1		Metabolite	FALSE	C8H9N1O2
2813	3408	369.151	11.2969	3	0.851822	5.07594	13	2		Artifact	FALSE	C13H26N2O10
2814	3409	265.042	14.211	3	0.852881	4.77427				Unknown	FALSE	NA
2815	3411	295.024	13.0091	3	0.852847	4.97878	6	0		Artifact	FALSE	C8H12N2O8S1
2816	3413	571.289	3.07487	3	0.851934	5.00934	25	0		Metabolite	FALSE	C25H49O12P1
2817	3414	259.141	14.7925	3	0.83915	4.76696	10	4		Metabolite	FALSE	C10H20N4O4
2818	3415	259.141	14.3368	3	0.749464	5.1046	10	4		Artifact	FALSE	C10H20N4O4
2819	3416	529.289	7.09758	3	0.851551	5.02623	22	3		Unknown	FALSE	[13]C1C23H43N5O6S1
2820	3417	403.986	13.473	3	0.8521	5.04072	10	3		Artifact	FALSE	C10Cr1H15N3O9S1
2821	3421	157.013	13.8405	3	0.852245	5.07881	0	0		Artifact	FALSE	NA
2822	3423	680.607	13.8499	3	0.851537	4.98907	0	0		Artifact	FALSE	NA
2823	3424	192.967	7.06898	3	0.668417	5.09145	0	0		Artifact	FALSE	NA
2827	3429	321.137	4.23192	3	0.851436	4.90868	6	0		Artifact	FALSE	C14H26O6S1
2828	3431	277.123	4.31471	3	0.852833	5.06315	11	2		Metabolite	FALSE	C11H22N2O4S1
2829	3432	277.123	3.15498	3	0.800756	4.05243	11	2		Metabolite	FALSE	C11H22N2O4S1
2830	3434	272.173	13.0594	3	0.851638	5.05054	11	5		Metabolite	FALSE	C11H23N5O3
2831	3436	121.01	4.21628	3	0.852881	4.93194	0	0		Artifact	FALSE	NA
2835	3440	239.177	2.57921	3	0.816859	5.08796				Artifact	FALSE	C13H24N2O2
2837	3442	331.094	16.7706	3	0.850938	5.06802	6	4		Artifact	FALSE	C16H16N2O6
2839	3444	149.053	13.5013	3	0.851668	5.06355	3	1		Artifact	FALSE	[13]C1[18]O1C4H9N1O3
2842	3448	229.029	13.5707	3	0.85101	5.02791	8	3		Artifact	FALSE	C8H10N2O4S1
2843	3450	131.13	16.7802	3	0.768273	5.11653				Artifact	FALSE	C5H16N4
2844	3451	131.13	16.2423	3	0.768864	5.12744				Artifact	FALSE	C5H16N4
2846	3454	114.056	7.59781	3	0.675656	5.11839	5	1		Metabolite	FALSE	C5H9N1O2
2848	3456	188.966	13.006	3	0.85191	5.03641	3	1		Artifact	FALSE	[53]Cr1C3H7N1O5
2851	3459	237.055	13.9667	3	0.850715	5.07748	7	2		Metabolite	FALSE	C7H14N2O5S1
2852	3460	232.102	13.4035	3	0.852261	5.05103	7	2		Artifact	FALSE	[13]C1C8H16N2O5
2853	3462	216.96	13.4981	3	0.85172	5.00771	4	1		Artifact	FALSE	NA
2854	3463	227.14	8.8756	3	0.705896	5.04896	11	2		Metabolite	FALSE	C11H20N2O3
2855	3464	227.14	7.97445	2	0.608841	4.70664	11	2		Metabolite	FALSE	C11H20N2O3
2856	3465	357.107	4.24764	3	0.812629	4.53403	13	0		Unknown	FALSE	C12Cl1H23N2O8
2857	3467	88.0556	13.0091	3	0.850833	5.22714	3	1		Artifact	FALSE	NA
2858	3471	207.164	2.5728	3	0.852555	5.05092	0	0		Artifact	FALSE	[18]O1C14H22
2859	3472	244.059	14.3497	3	0.851509	5.04521	5	1		Artifact	FALSE	C6H16N1O7P1
2860	3473	445.193	16.7674	3	0.850513	4.98272	12	8		Artifact	FALSE	C14H31K1N8O6
2862	3475	89.0169	13.0091	3	0.852157	5.05847	1	1		Artifact	FALSE	NA
2866	3479	195.024	13.8656	3	0.851545	4.99656	0	0		Artifact	FALSE	C8H8N2O2S1
2867	3480	425.251	7.10395	3	0.849113	4.44193	18	1		Artifact	FALSE	[13]C1C18H40N1O7P1
2868	3481	251.041	16.2423	3	0.85101	5.08938	5	2		Artifact	FALSE	C7H14K1N2Na1O4
2869	3482	459.385	2.5446	3	0.849892	4.90943	16	0		Metabolite	FALSE	C30H52O3
2872	3486	279.197	2.62619	3	0.851777	4.88889				Artifact	FALSE	C17H28O3
2873	3487	88.0515	13.006	3	0.852701	5.42486	3	1		Artifact	FALSE	C2H7N3O1
2880	3495	219.041	7.4845	3	0.850709	5.0678	10	1		Putative Metabolite	FALSE	C10H8N2O4
2881	3496	219.041	7.07534	3	0.847806	5.03489	10	1		Putative Metabolite	FALSE	C10H8N2O4
2883	3499	199.072	13.5865	3	0.850048	5.04311	8	2		Artifact	FALSE	C8H12N2O4
2884	3500	199.072	11.2969	3	0.839177	4.44288	6	0		Artifact	FALSE	C8H12N2O4
2886	3502	287.1	14.0244	3	0.851118	5.0423	10	3		Artifact	FALSE	C10H16N4O6
2887	3503	287.097	14.6846	3	0.80084	4.02541	8	3		Artifact	FALSE	C14H16N4O1S1
2889	3506	145.042	13.3908	3	0.815188	5.17596	7	8		Artifact	FALSE	C6H11O2P1
2891	3508	361.074	13.3275	3	0.853399	5.03398	5	2		Artifact	FALSE	C12H19N4O5P1S1
2892	3510	268.86	13.8531	3	0.851242	5.01901	0	0		Artifact	FALSE	Cl1H4K1O8S2
2895	3513	250.058	13.4003	3	0.851893	4.96518	6	2		Artifact	FALSE	[13]C1C7H14N2O5S1
2897	3515	183.01	2.08666	3	0.852107	5.01717				Unknown	FALSE	NA
2901	3521	244.023	13.7681	3	0.846839	4.98586	5	1		Artifact	FALSE	C5H12N1O8P1
2905	3525	291.16	2.36011	3	0.81442	4.76811				Metabolite	FALSE	C17H24O4
2906	3526	357.035	13.5044	3	0.851746	4.97362	11	4		Artifact	FALSE	NA
2908	3528	742.068	14.1662	3	0.85111	5.0398	21	7		Metabolite	FALSE	C21H28N7O17P3
2909	3530	265.044	7.59135	3	0.842826	4.28431	9	2		Artifact	FALSE	C15H10N2O1S1
2911	3532	226.007	3.07487	3	0.840072	4.87271				Unknown	FALSE	NA
2912	3534	171.075	16.239	3	0.850934	5.09033	5	2		Artifact	FALSE	C5H13N2Na1O3
2915	3538	183.006	4.93544	3	0.74621	5.19154	5	0		Artifact	FALSE	C4H9O6P1
2916	3539	169.031	13.4981	3	0.851906	4.99196	12	1		Artifact	FALSE	[13]C1C4H8N1Na1O4
2918	3541	172.025	11.3743	3	0.821699	4.309	11	0		Artifact	FALSE	C6H7N1O5
2919	3542	262.145	2.67638	3	0.849692	5.02677	15	1		Metabolite	FALSE	C15H21N1O3
2920	3543	262.145	4.12503	3	0.843909	4.64731	15	1		Metabolite	FALSE	C15H21N1O3
2921	3544	262.145	2.17316	3	0.809254	4.04969				Metabolite	FALSE	C15H21N1O3
2922	3545	650.104	14.1886	3	0.851522	5.06321	18	6		Artifact	FALSE	[13]C1C19H31K1N6O12S2
2923	3546	101.934	13.0028	3	0.849068	4.97023	0	0		Unknown	FALSE	NA
2924	3547	101.934	13.394	3	0.839937	5.01355	0	0		Unknown	FALSE	NA
2925	3548	548.899	13.8907	3	0.851214	5.01139				Artifact	FALSE	C10H19K4O14P1
2926	3549	388.912	13.9033	3	0.851544	4.96658	0	0		Artifact	FALSE	C4H13K2O12P1Si1
2927	3551	471.151	13.6055	3	0.851555	5.01115	13	2		Artifact	FALSE	C21H28O12
2928	3553	247.975	13.4918	3	0.851189	4.9774	4	1		Artifact	FALSE	[18]O1C5Cr1H9N1O6
2930	3555	184.002	13.7776	3	0.850181	5.0219	5	1		Artifact	FALSE	C3H8N1O6P1
2931	3556	325.668	2.06114	3	0.851464	4.93086				Unknown	FALSE	NA
2932	3557	488.162	13.4887	3	0.852557	5.02993	17	1		Unknown	FALSE	C17H31N1O15
2933	3559	186.077	13.0217	3	0.721995	5.10877	0	0		Artifact	FALSE	C8H13N1O4
2934	3560	169.098	4.19753	3	0.849164	5.02125				Metabolite	FALSE	C8H14N2O2
2935	3561	486.811	13.8844	3	0.850553	4.91738	0	0		Artifact	FALSE	[41]K1C6H11K4O11S1
2936	3562	289.033	14.0924	3	0.851984	5.06834	7	0		Artifact	FALSE	C7H15O10P1
2937	3563	183.076	11.8153	3	0.845935	5.08463	6	0		Artifact	FALSE	[18]O1C6H14O5
2938	3564	183.076	11.3453	3	0.817872	4.85647	13	0		Artifact	FALSE	[18]O1C6H14O5
2939	3565	473.591	13.8311	3	0.849516	4.74899	15	2		Unknown	FALSE	NA
2940	3566	147.087	13.3814	2	0.844895	5.18995	3	0		Artifact	FALSE	NA
2941	3567	147.087	13.9731	3	0.787943	5.13203				Unknown	FALSE	NA
2946	3574	233.045	13.0091	3	0.851375	4.96853	6	2		Metabolite	FALSE	C12H10O5
2947	3575	135.05	7.61396	3	0.845815	5.05485	3	5		Artifact	FALSE	[13]C1C4H5N5
2948	3576	135.05	4.99034	3	0.839497	4.9211	3	5		Artifact	FALSE	[13]C1C4H5N5
2949	3577	135.05	14.9823	3	0.597823	4.56817	3	5		Artifact	FALSE	[13]C1C4H5N5
2952	3585	494.834	13.9127	3	0.848983	4.94574				Artifact	FALSE	[41]K1C8H11K4O12
2954	3588	370.042	13.8028	3	0.851386	4.97144				Artifact	FALSE	C8H19K1N3O9P1
2961	3598	584.357	3.07487	3	0.851235	4.99865	26	1		Artifact	FALSE	C27H56N1O10P1
2962	3600	486.043	13.5107	3	0.851292	4.95048	12	5		Unknown	FALSE	C12H19N5O12P2
2963	3602	185.031	12.9997	3	0.850616	4.9126	1	1		Artifact	FALSE	C5H6N4O4
2965	3604	566.759	13.875	3	0.851993	4.97401	22	0		Artifact	FALSE	C7H10K6O13S1
2966	3605	260.125	14.1407	3	0.851877	5.00516	10	3		Metabolite	FALSE	C10H19N3O5
2967	3606	260.125	14.8186	3	0.76175	3.90441	10	3		Metabolite	FALSE	C10H19N3O5
2969	3609	501.105	13.8719	3	0.851244	4.99817	12	0		Artifact	FALSE	C21Cl1H25N1O11
2973	3614	301.163	14.4336	3	0.825117	4.98066	11	6		Artifact	FALSE	C11H22N6O4
2974	3616	199.038	9.47458	3	0.85206	5.05356	5	0		Unknown	FALSE	C5H13O6P1
2980	3622	238.087	13.6433	3	0.851261	5.05846	5	3		Artifact	FALSE	[13]C1C5H14N4O6
2983	3625	225.099	12.6188	3	0.781896	5.05633	9	4		Metabolite	FALSE	C9H14N4O3
2984	3626	225.099	11.8607	3	0.707249	4.83531	9	4		Metabolite	FALSE	C9H14N4O3
2985	3627	234.897	13.8593	3	0.851271	4.94439	0	0		Artifact	FALSE	[18]O1C2H4K2O5S1
2987	3631	124.022	4.05486	3	0.850729	5.06526	6	1		Metabolite	FALSE	C6H7N1S1
2988	3632	124.022	2.83019	3	0.778886	4.45724	6	1		Metabolite	FALSE	C6H7N1S1
2989	3633	124.022	6.84094	3	0.784159	4.04038	6	1		Metabolite	FALSE	C6H7N1S1
2991	3635	392.017	13.919	3	0.851504	4.95901	10	3		Artifact	FALSE	C10H16K1N3O9S1
2992	3636	88.2061	12.9997	3	0.850236	4.97				Unknown	FALSE	NA
2994	3638	183.987	13.3971	3	0.851183	5.04172	4	2		Artifact	FALSE	[53]Cr1C4H8N2O3
2995	3639	306.014	3.0908	3	0.848506	4.80421				Unknown	FALSE	NA
2996	3640	196.017	7.14536	3	0.763782	4.94355	9	1		Artifact	FALSE	C9Cl1H8N1O2
2997	3641	185.028	2.35691	3	0.852739	5.0253	1	0		Unknown	FALSE	C8H10O3S1
2999	3643	139.001	13.2988	3	0.850882	4.9613	4	0		Artifact	FALSE	C4H5Na1O4
3001	3645	416.31	2.65444	3	0.851415	4.97683	20	0		Artifact	FALSE	[13]C1C22H44O6
3002	3646	193.054	7.21249	3	0.708828	5.04782	3	0		Putative Metabolite	FALSE	C7H14O4S1
3005	3649	128.072	11.6556	3	0.708209	5.01264	6	1		Metabolite	FALSE	C6H11N1O2
3007	3651	251.165	2.57906	3	0.850917	5.02142	0	0		Artifact	FALSE	C15H24O3
3008	3653	323.083	13.6749	3	0.848641	5.03133	10	3		Artifact	FALSE	C11H21N2O5P1S1
3009	3654	323.08	12.9746	3	0.690251	4.35104	0	0		Artifact	FALSE	C12H20O8S1
3010	3655	167.065	13.596	2	0.782421	4.7315				Unknown	FALSE	NA
3012	3658	388.149	13.5644	3	0.851048	4.98684	12	3		Artifact	FALSE	C23H23N3O1S1
3015	3662	112.012	14.2014	3	0.850538	5.06785	3	0		Artifact	FALSE	[13]C1C4H4O3
3016	3663	305.018	9.61856	3	0.767329	5.03755				Metabolite	FALSE	C9H11N2O8P1
3017	3664	441.374	2.30548	3	0.850584	4.99703				Metabolite	FALSE	C30H50O2
3020	3668	260.195	4.21316	3	0.830762	4.8059	12	0		Artifact	FALSE	[13]C1C13H28O4
3021	3673	306.568	14.1918	3	0.852437	4.94865	9	3		Artifact	FALSE	NA
3024	3677	483.133	14.8251	3	0.85065	5.04846	12	0		Artifact	FALSE	C16H29Na1O15
3025	3678	344.032	13.9095	3	0.848082	4.94485	10	3		Unknown	FALSE	C8H16N3O8P1S1
3026	3679	517.208	13.8875	3	0.852178	4.74727				Unknown	FALSE	[13]C1C17H35N3O14
3027	3680	443.317	4.22879	3	0.848448	4.86733	28	0		Metabolite	FALSE	C28H44O4
3028	3681	230.159	7.09122	3	0.851577	5.01741	9	2		Artifact	FALSE	[13]C1C10H22N2O3
3029	3682	143.083	4.21316	3	0.846748	5.13373	8	0		Artifact	FALSE	C6H12N2O2
3030	3683	143.083	2.81762	3	0.845402	5.02353	8	0		Artifact	FALSE	NA
3031	3684	143.083	11.3001	3	0.839158	4.9008	6	2		Artifact	FALSE	C6H12N2O2
3034	3687	139.994	13.9159	3	0.849628	5.01331	0	0		Artifact	FALSE	C3Cl1H8N1O1S1
3035	3688	247.039	13.6118	3	0.850173	5.00599	8	2		Artifact	FALSE	C8H12N2O5S1
3036	3690	153.044	2.91256	3	0.85106	4.89146				Artifact	FALSE	[18]O1C8H8O2
3038	3693	215.044	13.0154	3	0.849893	4.93811	6	2		Artifact	FALSE	C4H13N2O6P1
3039	3696	487.161	13.0091	3	0.851251	5.00082	14	2		Metabolite	FALSE	C25H28O10
3040	3697	465.304	2.03552	3	0.850839	5.05932				Metabolite	FALSE	C27H46O4S1
3043	3701	214.181	3.02078	3	0.852128	5.0026				Metabolite	FALSE	C12H25N1O2
3045	3703	278.062	12.2382	3	0.850602	5.05266	7	1		Artifact	FALSE	C10H18N1O4P1S1
3046	3704	184.073	9.26867	3	0.851071	5.05016	5	2		Metabolite	FALSE	C7H11N3O3
3050	3708	337.123	4.22566	3	0.8515	4.81486	16	2		Unknown	FALSE	C16H22N2O4S1
3051	3709	364.761	13.8531	3	0.850849	4.74757	0	0		Artifact	FALSE	H2K4O9S2
3052	3711	463.211	7.09758	3	0.851259	4.92518	21	0		Unknown	FALSE	C21H37O9P1
3053	3712	312.094	11.2904	3	0.850968	4.96032	7	1		Unknown	FALSE	C10H19N1O10
3054	3715	351.189	13.6465	3	0.85158	5.03254				Artifact	FALSE	[18]O1C12H26N6O5
3055	3716	377.004	2.93799	3	0.852052	4.80061				Artifact	FALSE	C10H18O9S3
3056	3717	152.071	13.0122	3	0.744745	4.90533	8	1		Metabolite	FALSE	C8H11N1O2
3057	3718	584.323	16.7707	3	0.850606	5.00005	18	10		Artifact	FALSE	C33H47N1O8
3058	3719	270.171	4.22566	3	0.848796	5.00399				Artifact	FALSE	C14H25N1O4
3059	3720	270.171	2.81448	3	0.850352	4.95582				Artifact	FALSE	C14H25N1O4
3060	3724	263.475	14.227	3	0.778672	5.03045				Unknown	FALSE	NA
3061	3725	214.012	7.12623	3	0.850405	4.99837	7	0		Artifact	FALSE	C4H10N1O7P1
3062	3726	143.331	2.82389	3	0.851986	4.99939				Unknown	FALSE	NA
3063	3727	132.089	13.6497	3	0.846572	4.70928	5	0		Artifact	FALSE	NA
3065	3730	144.166	2.8239	3	0.848683	5.02339				Artifact	FALSE	NA
3070	3736	128.081	13.495	3	0.849448	5.03361	8	1		Artifact	FALSE	NA
3071	3739	128.081	11.1453	3	0.715033	4.70856	7	1		Artifact	FALSE	NA
3073	3745	453.395	2.55712	3	0.85114	4.82117				Artifact	FALSE	C28H54O4
3074	3746	315.069	13.4887	3	0.849714	4.98571	10	2		Artifact	FALSE	C11H17N4O3P1S1
3075	3747	280.036	14.3465	3	0.851072	4.98145	5	1		Artifact	FALSE	C7H17K1N1O6P1
3076	3750	245.997	13.0122	3	0.849923	4.78804	4	1		Artifact	FALSE	NA
3077	3751	312.79	13.8468	3	0.851589	5.03192	0	0		Artifact	FALSE	[34]S1[41]K1H1K2O8S1
3078	3753	458.372	2.36952	3	0.850688	4.85933				Artifact	FALSE	[13]C1C29H50O3
3079	3754	310.163	15.0183	3	0.763407	5.01275	12	7		Metabolite	FALSE	C12H21N7O3
3080	3755	310.163	14.5864	3	0.664868	4.94934	12	7		Metabolite	FALSE	C12H21N7O3
3081	3756	136.028	7.66564	3	0.851258	5.02537	5	2		Artifact	FALSE	[15]N1C5H4N3O1
3083	3760	280.042	7.59458	3	0.85172	5.05187	7	2		Artifact	FALSE	[13]C1C8Cl1H13N2O6
3085	3762	256.086	13.0185	3	0.847239	4.95339	4	1		Putative Metabolite	FALSE	C8H19N1O6S1
3086	3763	256.086	2.34088	3	0.841448	4.73645				Artifact	FALSE	C8H19N1O6S1
3089	3767	352.226	7.86371	3	0.851319	5.03275	16	1		Putative Metabolite	FALSE	C16H36N1O5P1
3095	3777	100.926	13.0216	3	0.713162	4.95486	0	0		Unknown	FALSE	NA
3096	3778	168.078	7.79214	3	0.850611	4.98837	6	3		Metabolite	FALSE	C7H11N3O2
3097	3779	393.883	13.9095	3	0.851	4.93858				Artifact	FALSE	[13]C1C6H10K4O9
3098	3780	218.033	7.50721	3	0.846581	5.01013	10	1		Artifact	FALSE	C10H7N2O4
3100	3782	344.219	7.09441	3	0.851927	5.01569	16	3		Unknown	FALSE	C16H31N3O5
3102	3784	524.299	7.09758	3	0.851502	4.92634				Artifact	FALSE	C24H48N1O9P1
3106	3788	138.064	3.02716	3	0.851741	4.98526	6	0		Artifact	FALSE	[13]C1C7H10O2
3107	3789	200.912	13.8437	3	0.848058	4.81513	0	0		Unknown	FALSE	NA
3108	3790	312.001	13.7614	3	0.850762	4.96525				Artifact	FALSE	C5H13K1N3O8P1
3109	3791	172.807	16.7996	3	0.850358	4.91181				Unknown	FALSE	NA
3110	3792	116.035	9.05596	3	0.728506	6.21473	3	1		Metabolite	TRUE	C4H7N1O3	FORMYLATION
3112	3794	197.076	11.284	3	0.850634	5.0396	6	3		Artifact	FALSE	[13]C1C7H11N3O3
3113	3795	157.247	13.8719	3	0.852066	4.96832	0	0		Unknown	FALSE	NA
3117	3799	281.014	13.3972	3	0.849448	4.94357	6	0		Unknown	FALSE	C13Cl1H12O3P1
3118	3800	189.052	13.7808	3	0.850369	4.97009	6	2		Metabolite	FALSE	C6H10N2O5
3121	3803	142.095	4.23504	3	0.845415	4.56608	7	0		Artifact	FALSE	[13]C1C7H14O2
3122	3804	142.095	2.84922	3	0.826348	4.29759	7	0		Artifact	FALSE	[13]C1C7H14O2
3123	3805	167.059	6.17561	3	0.849861	5.04743	10	8		Unknown	FALSE	C5Cl1H13N2O2
3124	3806	167.06	4.21316	3	0.817234	4.77292				Artifact	FALSE	[18]O1C9H10O2
3125	3807	290.119	14.179	3	0.84824	5.01395	8	4		Artifact	FALSE	[13]C1C9H18N4O6
3126	3808	212.115	12.1991	3	0.851321	4.94626	6	4		Artifact	FALSE	C8H15N5O2
3127	3810	175.061	7.08805	3	0.676232	5.35202	0	0		Metabolite	FALSE	C7H12O5
3128	3811	357.151	11.2969	3	0.851656	4.98058	12	2		Artifact	FALSE	C12H26N2O10
3129	3812	528.821	13.8844	3	0.850612	4.82453	0	0		Artifact	FALSE	NA
3130	3813	639.557	2.64817	3	0.851332	4.83323				Artifact	FALSE	C39H76O6
3132	3815	151.08	7.19971	3	0.84952	4.54104	3	0		Artifact	FALSE	NA
3133	3816	173.844	13.6654	3	0.851291	4.98451				Unknown	FALSE	NA
3134	3817	75.028	13.3211	3	0.850114	5.02847	0	1		Artifact	FALSE	[13]C1C1H5N1O2
3135	3818	84.0454	13.394	3	0.847989	4.93803	4	1		Metabolite	FALSE	C4H7N1O1
3136	3819	84.0454	7.17413	3	0.823604	4.4058	4	1		Metabolite	FALSE	C4H7N1O1
3137	3820	84.0454	11.2937	3	0.795545	3.93497				Metabolite	FALSE	C4H7N1O1
3138	3823	324.083	14.3562	3	0.852024	5.00791	5	1		Artifact	FALSE	C9H21N1Na1O8P1
3139	3824	143.046	9.46477	3	0.720926	5.02354	5	2		Metabolite	FALSE	C5H8N2O3
3140	3826	259.055	12.235	3	0.851472	5.0303	7	1		Artifact	FALSE	C13H12N2O2S1
3141	3827	509.288	4.22568	3	0.84623	4.69788	24	0		Unknown	FALSE	C24H47O9P1
3142	3829	185.022	7.41308	3	0.851593	5.00915	5	0		Artifact	FALSE	C4H11O6P1
3144	3833	526.315	7.09758	3	0.851595	4.91833	22	1		Artifact	FALSE	C24H50N1O9P1
3145	3834	286.166	2.67011	3	0.850865	4.93835	14	1		Artifact	FALSE	C14H25N1O5
3147	3837	816.576	4.38874	3	0.849075	5.01954	41	4		Artifact	FALSE	C44H84N1O10P1
3148	3838	816.576	3.07805	3	0.834286	4.8343	42	1		Metabolite	FALSE	C44H84N1O10P1
3150	3843	376.906	13.9285	3	0.851344	4.94188	0	0		Artifact	FALSE	C7H10K3Na1O9
3151	3844	300.049	13.9064	3	0.848756	4.99718	8	1		Metabolite	FALSE	C8H16N1O9P1
3153	3846	216.994	13.9253	3	0.845235	5.01878	0	0		Artifact	FALSE	C4H11O6P1S1
3154	3847	133.052	7.02039	3	0.844789	6.31623	5	0		Metabolite	FALSE	NA
3155	3848	230.034	12.1504	3	0.694021	3.75114				Unknown	FALSE	NA
3157	3850	270.076	13.6402	3	0.850581	4.96767	6	3		Artifact	FALSE	C6H17N3O7Si1
3163	3856	285.226	2.53833	3	0.849046	4.84374	14	1		Artifact	FALSE	[13]C1C15H31N1O3
3164	3857	310.114	11.2518	3	0.851865	5.00177	11	1		Artifact	FALSE	C11H21N1O9
3165	3858	383.353	2.26995	3	0.827487	4.7412				Metabolite	FALSE	C24H48O3
3166	3859	207.087	7.34814	3	0.680337	4.51461	8	0		Metabolite	FALSE	C8H16O6
3167	3861	338.315	2.38866	3	0.853127	4.99503	21	0		Artifact	FALSE	[13]C1C21H42O2
3168	3863	681.986	13.7776	3	0.850422	4.87304	17	3		Artifact	FALSE	C17H25K2N3O17P2
3169	3864	282.207	2.57904	3	0.843067	4.91644	19	10		Artifact	FALSE	C16H29N1O3
3170	3865	282.207	2.32481	3	0.848323	4.91644	6	1		Artifact	FALSE	C16H29N1O3
3172	3867	273.12	12.9997	3	0.850696	4.839	10	4		Metabolite	FALSE	C10H18N4O5
3173	3868	130.04	13.4981	3	0.835467	5.0333	5	1		Artifact	FALSE	[18]O1C5H7N1O2
3174	3869	130.04	9.3013	3	0.723059	4.9339	7	1		Artifact	FALSE	NA
3175	3870	130.04	9.82087	3	0.730104	5.03054	7	1		Artifact	FALSE	NA
3176	3871	252.49	14.2463	3	0.85027	4.92575				Artifact	FALSE	NA
3177	3872	231.955	11.3033	3	0.851092	4.87456	3	1		Artifact	FALSE	C4Cr1H7N1O7
3178	3873	410.767	13.8562	3	0.849036	4.88652	0	0		Artifact	FALSE	C1H4K4O11S2
3179	3874	217.034	7.67211	3	0.850428	5.01945	5	4		Artifact	FALSE	C7H7N4Na1O3
3182	3878	257.087	16.7706	3	0.8465	4.90877	6	5		Artifact	FALSE	C7H15N4Na1O5
3183	3879	301.065	13.5485	3	0.851711	4.92714	9	2		Artifact	FALSE	C15H14N2O3S1
3184	3880	258.215	2.75161	3	0.845799	4.76118	14	0		Artifact	FALSE	[13]C1C14H30O3
3185	3882	338.929	13.8782	3	0.850723	4.88991	0	0		Artifact	FALSE	C7H11K3O8
3186	3883	408.224	7.09758	3	0.850837	4.94555	17	0		Artifact	FALSE	[13]C1C18H37O7P1
3187	3884	264.055	13.0028	3	0.846715	4.97846	9	1		Artifact	FALSE	C9H15N1O6S1
3188	3885	451.093	2.55712	3	0.851112	4.85494				Unknown	FALSE	C18H20N4O8S1
3189	3886	449.098	2.61988	3	0.851244	4.82725	32	0		Artifact	FALSE	C17H19N6O7P1
3190	3887	161.057	12.9588	3	0.850388	4.99619	5	2		Artifact	FALSE	C5H10N2O4
3191	3888	161.057	12.101	3	0.835345	4.77195	5	2		Metabolite	FALSE	C5H10N2O4
3192	3889	161.057	11.8056	3	0.787921	4.77195	5	3		Metabolite	FALSE	C5H10N2O4
3193	3890	116.007	13.5486	3	0.848885	4.8945	2	0		Artifact	FALSE	[13]C1C3H4O4
3194	3891	116.007	13.0248	3	0.835367	4.78579	2	0		Unknown	FALSE	NA
3196	3893	475.147	13.394	3	0.851357	4.88588	15	6		Artifact	FALSE	C21H24N4O9
3200	3899	88.057	13.0091	3	0.850519	5.10394	3	1		Artifact	FALSE	NA
3201	3900	255.014	14.0276	3	0.850857	4.98995	6	3		Artifact	FALSE	C4H9N4O7P1
3202	3901	255.014	14.4405	3	0.741896	5.01541	6	3		Unknown	FALSE	C4H9N4O7P1
3203	3903	173.129	18.6633	3	0.821044	4.10439	8	2		Metabolite	FALSE	C8H18N2O2
3204	3904	426.772	13.8844	3	0.851284	4.86805	0	0		Artifact	FALSE	C3H5K5O10S1
3205	3907	445.317	2.56652	3	0.849008	4.81319				Artifact	FALSE	C24H46O7
3207	3909	555.35	7.10078	3	0.851448	4.97582	23	1		Artifact	FALSE	[13]C1C25H54N1O9P1
3211	3914	563.179	13.5485	3	0.851103	4.95738	18	4		Artifact	FALSE	NA
3212	3915	563.183	15.6459	3	0.832946	4.37121	18	0		Artifact	FALSE	C20H36O18
3213	3916	563.183	14.5866	2	0.796577	4.01894	18	0		Unknown	FALSE	C20H36O18
3215	3920	269.075	11.2776	3	0.851519	4.92987	7	2		Artifact	FALSE	C9H15N2Na1O6
3216	3921	736.477	3.07806	3	0.849725	4.95428	36	1		Putative Metabolite	FALSE	C37H72N1O11P1
3217	3922	736.477	4.52437	3	0.849383	4.88647	36	1		Putative Metabolite	FALSE	C37H72N1O11P1
3218	3924	527.97	14.2882	3	0.851927	4.88133	10	5		Artifact	FALSE	C10H15N5Na1O13P3
3219	3926	169.193	2.70146	3	0.851045	4.92857				Artifact	FALSE	NA
3222	3930	234.566	2.37924	3	0.852386	4.96244				Unknown	FALSE	NA
3225	3933	330.086	13.0217	3	0.834613	4.83072	0	0		Artifact	FALSE	C10H21N1O9S1
3226	3934	330.088	7.62687	3	0.653377	4.98165	8	5		Artifact	FALSE	C11H17N5O5S1
3228	3936	263.066	2.714	3	0.850131	4.94577				Unknown	FALSE	NA
3229	3939	156.064	11.2324	3	0.850148	4.97835	5	1		Artifact	FALSE	C5H12N1Na1O3
3231	3941	496.16	13.0185	3	0.843355	4.96437	0	0		Unknown	FALSE	C20H28N5O8P1
3232	3942	542.22	12.9997	3	0.851783	4.94763				Unknown	FALSE	C20H37N3O14
3233	3943	611.526	2.65758	3	0.851212	4.92251				Artifact	FALSE	C37H72O6
3235	3945	648.855	13.9033	3	0.851157	4.88295				Artifact	FALSE	C11H20K5O17P1
3236	3946	365.051	13.5454	3	0.848433	4.99435	12	6		Metabolite	FALSE	C16H14O10
3238	3948	400.099	13.5707	3	0.851661	4.8529	8	1		Artifact	FALSE	C11H25N1Na1O11P1
3239	3949	210.044	11.9645	3	0.850704	4.96953	5	1		Unknown	FALSE	C6H13N1O5S1
3242	3953	267.963	13.8248	3	0.851442	5.0111	4	1		Artifact	FALSE	C4H9K1N1O8P1
3243	3954	372.169	13.6465	3	0.851291	4.98748				Artifact	FALSE	[13]C1C11H25N6Na1O6
3244	3955	369.643	7.09441	3	0.850079	4.64034	15	2		Unknown	FALSE	NA
3245	3956	350.219	2.69518	3	0.851506	4.85782	16	0		Artifact	FALSE	C16H33N1O7
3246	3957	146.018	12.8718	3	0.850565	4.88245	3	0		Artifact	FALSE	[13]C1C4H6O5
3247	3958	363.054	14.0924	3	0.850514	4.98135	8	5		Artifact	FALSE	[13]C1C9H14N5O8P1
3249	3960	376.234	2.77047	3	0.851852	4.88096	18	0		Artifact	FALSE	C18H35N1O7
3253	3964	448.195	2.78621	3	0.851208	4.91107	25	0		Artifact	FALSE	C27H31N1O3S1
3254	3965	98.9738	14.227	3	0.676287	5.04658	0	0		Artifact	FALSE	[18]O1H3O3P1
3255	3966	530.782	13.8687	3	0.848048	4.93397	0	0		Artifact	FALSE	C6H9K5O14S1
3256	3969	365.342	2.36332	3	0.851607	4.91424				Metabolite	FALSE	C24H46O2
3257	3974	232.13	14.3109	3	0.84154	4.98501	9	3		Metabolite	FALSE	C9H19N3O4
3258	3975	232.13	14.606	3	0.834648	4.98501	9	3		Metabolite	FALSE	C9H19N3O4
3259	3977	270.111	12.2873	3	0.851161	4.993	3	0		Putative Metabolite	FALSE	C9H22N1O6P1
3260	3978	192.07	11.4264	3	0.85038	4.98952	7	1		Artifact	FALSE	C7H15N1O3S1
3261	3980	151.007	7.1869	3	0.848209	4.98094	3	0		Artifact	FALSE	C4H8O4S1
3263	3982	184.986	14.0762	3	0.848809	4.92067	3	0		Metabolite	FALSE	C3H7O7P1
3268	3987	496.268	3.0685	3	0.851686	4.96978	22	1		Artifact	FALSE	C22H44N1O9P1
3269	3988	624.169	14.1886	3	0.851198	4.84971	0	0		Unknown	FALSE	C28H33O16
3273	3993	271.839	13.8499	3	0.851145	4.82844	1	0		Artifact	FALSE	NA
3274	3994	332.874	13.8687	3	0.849506	4.92306	0	2		Artifact	FALSE	[18]O1C4H7K3O7S1
3276	3996	263.077	12.2448	3	0.808031	4.84008				Metabolite	FALSE	C10H16O8
3280	4001	431.258	2.96981	3	0.851237	4.89132	21	2		Unknown	FALSE	NA
3281	4002	474.185	13.5865	3	0.851256	4.94998	16	3		Artifact	FALSE	NA
3286	4008	273.157	14.6125	3	0.849536	5.00375	11	4		Artifact	FALSE	C11H22N4O4
3287	4010	530.801	13.8781	3	0.84961	4.87542	0	0		Artifact	FALSE	[41]K1C7H11K4O13S1
3290	4014	199.12	16.777	3	0.850522	4.97738	6	4		Unknown	FALSE	C8H16N4O2
3291	4016	198.931	13.8499	3	0.84836	4.81314	0	0		Artifact	FALSE	[34]S1[41]K1C2H5O6
3294	4019	207.939	2.06752	3	0.850548	4.952				Unknown	FALSE	[37]Cl1C6Cl1H3N1O3
3295	4021	239.034	7.14218	3	0.848886	4.96953	7	1		Artifact	FALSE	C6H12N2O6S1
3296	4022	272.843	13.8499	3	0.851161	4.85312	0	0		Artifact	FALSE	[18]O1H2K2O7S2
3297	4023	299.002	13.8374	3	0.850437	4.96376	0	0		Unknown	FALSE	NA
3300	4026	209.082	3.69902	3	0.843125	4.87648	11	0		Metabolite	FALSE	C11H14O4
3301	4027	209.081	16.7802	3	0.818722	4.73378	6	4		Unknown	FALSE	C5H15N4O3P1
3305	4032	309.795	13.8437	3	0.850878	4.95421	0	0		Unknown	FALSE	NA
3306	4033	483.009	14.005	3	0.851174	4.88988	11	4		Artifact	FALSE	C9H19N4O13P3
3307	4034	324.032	13.9348	3	0.85121	4.95971	7	2		Artifact	FALSE	[13]C1C8H13N2O9P1
3308	4035	188.068	12.4808	3	0.849164	4.99465	6	3		Metabolite	FALSE	C6H11N3O4
3309	4036	188.067	13.2531	3	0.84489	4.33089	6	3		Artifact	FALSE	C6H11N3O4
3310	4037	199.022	13.2956	3	0.852163	4.94035	4	0		Artifact	FALSE	C6H9Na1O6
3311	4038	455.353	2.36969	3	0.851193	4.98955				Metabolite	FALSE	C30H48O3
3312	4039	264.002	13.072	3	0.85022	4.92094	3	1		Artifact	FALSE	C10Cl2H13N1O1S1
3313	4040	521.315	2.66071	3	0.845262	4.68623				Artifact	FALSE	C26H50O8S1
3314	4042	278.899	13.8656	3	0.851258	4.86388	0	0		Artifact	FALSE	C3H6K2O8S1
3315	4045	188.069	11.3033	3	0.848362	4.83066	7	0		Artifact	FALSE	[15]N1C7H12N1O4
3322	4053	159.998	13.8656	3	0.849765	4.88299	0	0		Artifact	FALSE	[13]C1[18]O1C3H7K1O3
3323	4054	445.133	2.77991	3	0.851035	4.88766	0	0		Artifact	FALSE	C23H26O7S1
3325	4057	201.124	8.50013	3	0.849219	4.98168	9	2		Metabolite	FALSE	C9H18N2O3
3326	4058	201.124	7.73369	3	0.841361	4.71725	9	2		Metabolite	FALSE	C9H18N2O3
3327	4059	229.012	14.0019	3	0.852543	5.03223	5	0		Metabolite	FALSE	C5H11O8P1
3330	4062	308.099	11.9288	3	0.813269	4.27144	11	1		Metabolite	FALSE	C11H19N1O9
3331	4063	308.099	11.1647	3	0.749385	4.89685	11	1		Metabolite	FALSE	C11H19N1O9
3332	4064	308.099	10.8419	3	0.644389	4.89685	11	1		Metabolite	FALSE	C11H19N1O9
3333	4065	285.07	13.3307	3	0.851411	4.87862	9	2		Artifact	FALSE	C15H14N2O2S1
3338	4070	341.102	13.006	3	0.730089	4.8691	0	0		Artifact	FALSE	C11H22N2O8S1
3339	4071	176.936	14.2014	3	0.848584	4.9359	2	0		Artifact	FALSE	H4O7P2
3340	4072	176.936	16.1866	3	0.803714	4.00529				Artifact	FALSE	H4O7P2
3341	4073	245.043	7.0594	3	0.655873	4.93435	0	0		Artifact	FALSE	C6H15O8P1
3342	4074	156.97	13.9127	3	0.852841	5.22678	0	0		Artifact	FALSE	NA
3343	4075	132.012	7.95815	3	0.850407	4.98149	3	1		Unknown	FALSE	C4H7N1O2S1
3346	4078	592.793	13.9033	2	0.847374	4.70201				Artifact	FALSE	C9H12K6O15
3348	4080	144.103	8.72451	3	0.8477	5.00014	7	1		Metabolite	FALSE	C7H15N1O2
3349	4081	227.041	3.06851	3	0.810393	4.79457				Unknown	FALSE	C6H12O9
3350	4082	133.923	13.0185	3	0.848831	4.8694	0	0		Artifact	FALSE	NA
3351	4083	133.923	13.3782	3	0.844608	4.93229	0	0		Artifact	FALSE	NA
3352	4084	281.972	14.3594	3	0.848315	4.74147				Unknown	FALSE	NA
3353	4087	282.057	13.0342	3	0.8481	4.8022	4	1		Artifact	FALSE	C9H18N1O5P1S1
3354	4088	131.242	13.656	3	0.849807	4.80402				Unknown	FALSE	NA
3355	4089	179.035	11.8575	3	0.850454	4.9793	9	0		Artifact	FALSE	C9H8O4
3360	4099	103.053	13.5013	3	0.846803	4.92156				Artifact	FALSE	[15]N1C4H9O2
3361	4100	103.053	12.186	2	0.816098	4.35209				Artifact	FALSE	[15]N1C4H9O2
3365	4104	688.493	4.24768	3	0.842582	4.74935				Metabolite	FALSE	C37H72N1O8P1
3366	4105	688.493	3.05261	3	0.847124	4.61935	37	1		Metabolite	FALSE	C37H72N1O8P1
3367	4106	177.06	13.4192	3	0.849209	4.93224	4	1		Artifact	FALSE	[13]C1C5H11N1O5
3370	4109	176.088	13.6465	3	0.850828	4.93609	5	7		Artifact	FALSE	[13]C1[15]N1C5H13N2O3
3371	4111	789.548	4.40806	3	0.84918	4.91412	39	0		Artifact	FALSE	[13]C1C41H80N1O10P1
3372	4112	789.548	3.08124	3	0.847473	4.81626	39	0		Artifact	FALSE	[13]C1C41H80N1O10P1
3373	4118	330.265	2.85857	3	0.851862	4.91538	16	1		Artifact	FALSE	C18H37N1O4
3374	4120	362.255	2.63561	3	0.848009	4.84844	18	0		Artifact	FALSE	C18H37N1O6
3377	4123	626.781	13.8687	3	0.851162	4.93293	0	0		Artifact	FALSE	C9H14K6O15S1
3378	4125	258.083	11.2034	3	0.850716	4.98544	5	1		Unknown	FALSE	C7H17N1O9
3379	4126	280.887	13.9033	3	0.851262	4.88861	0	0		Artifact	FALSE	NA
3380	4127	343.123	13.5992	3	0.850762	4.9226				Artifact	FALSE	C17H20N4O2S1
3381	4128	147.062	13.3908	3	0.850993	4.92278				Artifact	FALSE	[13]C1[15]N1C4H10N1O3
3383	4131	104.06	13.4887	3	0.849379	4.87644	4	1		Artifact	FALSE	[18]O1C4H9N1O1
3384	4132	104.06	12.1762	3	0.816733	4.2067	4	1		Artifact	FALSE	[18]O1C4H9N1O1
3385	4134	143.127	4.19753	3	0.852313	5.26257	8	0		Artifact	FALSE	NA
3387	4136	176.01	13.0091	3	0.842645	4.8881	4	1		Artifact	FALSE	C4Cl1H9N1Na1O3
3388	4137	316.286	4.97418	3	0.849994	4.96486	18	1		Metabolite	FALSE	C18H39N1O3
3389	4138	316.286	3.07168	3	0.845616	4.82224	18	1		Metabolite	FALSE	C18H39N1O3
3390	4142	302.147	14.0891	3	0.85012	4.90744	11	5		Metabolite	FALSE	C11H21N5O5
3391	4143	302.147	13.6654	3	0.846447	4.89356	11	5		Metabolite	FALSE	C11H21N5O5
3392	4145	302.147	13.1817	3	0.82917	4.62558				Artifact	FALSE	C11H21N5O5
3393	4146	542.01	13.7871	3	0.85197	4.83502	10	5		Artifact	FALSE	C10H20N5O15P3
3394	4148	220.945	14.411	3	0.685069	4.96724	0	0		Artifact	FALSE	C3H5K1Na2O6
3395	4149	220.179	2.5822	3	0.842279	4.68319				Artifact	FALSE	[13]C1C14H24O1
3397	4153	231.943	2.62928	3	0.849503	4.79093				Artifact	FALSE	NA
3399	4155	162.008	12.9934	3	0.851244	4.87302				Unknown	FALSE	NA
3400	4156	287.106	2.21186	3	0.85044	4.93827				Artifact	FALSE	C13H21O5P1
3404	4161	249.113	2.82389	3	0.846203	4.68603				Artifact	FALSE	C14H18O4
3405	4162	318.158	2.07068	3	0.851987	4.86758				Unknown	FALSE	C17H23N2O4
3406	4163	133.089	13.637	3	0.850741	4.88279	2	2		Artifact	FALSE	[13]C2C3H12N2O2
3409	4167	160.077	2.87124	3	0.851002	4.92921	10	1		Metabolite	FALSE	C10H11N1O1
3410	4169	410.212	16.7675	3	0.850228	4.91764	12	8		Artifact	FALSE	C12H29N9O7
3411	4171	407.296	2.55087	3	0.850776	4.75204	28	0		Metabolite	FALSE	C28H40O2
3412	4173	756.024	13.9285	3	0.850689	4.83897	21	7		Artifact	FALSE	C19H27K1N7O17P3
3413	4174	425.131	13.5517	3	0.850917	4.93242	13	2		Artifact	FALSE	C20Cl1H27N2O4S1
3414	4175	276.558	14.1854	3	0.85195	4.90692				Unknown	FALSE	NA
3415	4177	372.803	13.8719	3	0.850014	4.883	0	0		Artifact	FALSE	[41]K1C3H4K3O9S1
3420	4182	434.813	13.9159	3	0.850247	4.63125				Artifact	FALSE	[41]K1C6H7K4O10
3421	4183	220.009	7.67211	3	0.851234	4.91741	5	4		Artifact	FALSE	C5H4N5Na1O4
3422	4187	426.147	7.10076	3	0.85184	4.88084	16	3		Unknown	FALSE	NA
3423	4189	576.013	13.8625	3	0.851515	4.75609	0	0		Artifact	FALSE	[13]C1C11H26K1O19P1S1
3424	4190	306.054	2.24735	3	0.848802	4.81567	7	0		Unknown	FALSE	C15Cl1H14N1O4
3426	4192	232.094	12.2187	3	0.851142	4.99603	8	3		Metabolite	FALSE	C8H15N3O5
3427	4193	232.094	12.7306	3	0.83199	4.42876	8	3		Metabolite	FALSE	C8H15N3O5
3428	4194	232.996	13.8374	3	0.851013	4.94446	0	0		Artifact	FALSE	NA
3429	4195	258.171	7.09758	3	0.851109	4.92772				Artifact	FALSE	C13H25N1O4
3430	4196	258.171	3.0144	3	0.827291	4.27166				Artifact	FALSE	C13H25N1O4
3431	4197	258.171	8.0169	3	0.818338	3.9678				Metabolite	FALSE	C13H25N1O4
3433	4199	408.751	13.8719	3	0.849829	4.7794	0	0		Artifact	FALSE	C1H2K4O11S2
3435	4201	362.234	2.59162	3	0.848726	4.82516	21	1		Unknown	FALSE	C21H33N1O4
3436	4203	231.135	8.34484	3	0.632263	4.95639	10	2		Metabolite	FALSE	C10H20N2O4
3437	4204	153.03	9.61853	3	0.661176	4.98147	6	2		Artifact	FALSE	C6H6N2O3
3439	4206	242.992	13.3782	3	0.84962	4.90915	5	3		Artifact	FALSE	C6H5N4O5P1
3440	4207	242.991	13.9475	3	0.822217	4.64027	7	0		Artifact	FALSE	C5H9O9P1
3441	4208	294.918	13.8468	3	0.850927	4.8076	0	0		Artifact	FALSE	[18]O1C4H8K2O7S1
3442	4210	132.055	9.04617	3	0.849322	4.48775	5	1		Artifact	FALSE	[18]O1C5H9N1O2
3444	4212	114.945	4.22879	3	0.844597	4.9572				Unknown	FALSE	NA
3445	4213	206.033	3.74443	3	0.841092	4.41094				Unknown	FALSE	NA
3447	4216	249.038	7.13898	3	0.85046	4.91045	3	0		Artifact	FALSE	C5H15O9P1
3448	4217	249.035	7.74991	3	0.836608	4.6417	6	5		Artifact	FALSE	NA
3449	4218	126.996	2.73907	3	0.846029	4.70044	0	0		Unknown	FALSE	C6Cl1H5O1
3451	4220	191.049	7.24782	3	0.830716	4.52561				Metabolite	FALSE	C6H12N2O3S1
3452	4221	191.049	8.87888	3	0.726362	4.88599				Metabolite	FALSE	C6H12N2O3S1
3453	4222	191.084	2.39811	3	0.848992	4.92668	6	0		Unknown	FALSE	C8H17O3P1
3454	4224	334.063	13.1397	3	0.851658	4.94105	4	1		Artifact	FALSE	C9H21N1O8S2
3455	4225	334.063	13.9986	3	0.838969	4.68115				Artifact	FALSE	[13]C1C8H19O11P1
3456	4227	578.662	13.8531	3	0.851665	4.77888	0	0		Artifact	FALSE	H5K5O16S3Si1
3457	4228	209.054	11.2937	3	0.851403	4.93627	7	2		Artifact	FALSE	C7H11N2Na1O4
3463	4234	235.992	13.5202	3	0.850633	4.88342	4	0		Unknown	FALSE	C4H7N5O3S2
3464	4235	171.008	7.66243	3	0.844403	4.39101	5	4		Artifact	FALSE	C4H5N4O2P1
3465	4236	387.172	2.78621	3	0.851261	4.84435				Artifact	FALSE	[13]C2C20H26O6
3466	4240	304.053	13.0185	3	0.829145	4.8762	4	1		Artifact	FALSE	C8H19N1O7S2
3468	4242	292.828	13.919	3	0.850426	4.85771				Artifact	FALSE	C2H2K4O7
3469	4243	275.04	13.7355	3	0.850872	4.89904				Artifact	FALSE	C16Cl2H14
3470	4245	218.103	8.08222	3	0.85022	4.96258	9	1		Metabolite	FALSE	C9H17N1O5
3471	4246	218.103	11.3033	3	0.803116	4.52429	15	3		Artifact	FALSE	C9H17N1O5
3473	4249	268.105	12.9557	3	0.850352	4.91242	10	5		Metabolite	FALSE	C10H15N5O4
3481	4258	740.293	7.12942	3	0.850082	4.87769	30	3		Unknown	FALSE	C30H53N3O14P2
3482	4259	174.064	13.6433	3	0.850086	4.94885	7	4		Artifact	FALSE	NA
3484	4261	163.984	4.20691	3	0.852025	4.7286				Unknown	FALSE	C4H7N1O2S2
3485	4262	260.059	8.84606	3	0.84996	4.96139	9	1		Artifact	FALSE	C9H15N1O6Si1
3486	4263	233.892	13.8593	3	0.849634	4.67548	0	0		Unknown	FALSE	[29]Si1C1H4K2O7
3489	4269	255.135	7.10076	3	0.851647	4.88723	11	2		Artifact	FALSE	C12H20N2O4
3492	4275	858.056	13.9159	3	0.849163	4.72127	21	7		Artifact	FALSE	C27H32N3O23P3
3493	4276	216.928	14.3012	3	0.734708	4.81789	0	0		Artifact	FALSE	H5Na1O8P2
3494	4277	116.111	11.2292	3	0.85399	5.42639				Artifact	FALSE	NA
3495	4278	624.801	13.8813	3	0.850326	4.72742				Artifact	FALSE	NA
3496	4279	131.982	13.5865	3	0.850432	4.95965	4	1		Artifact	FALSE	NA
3498	4281	186.025	13.0123	3	0.849947	4.85716	3	0		Unknown	FALSE	NA
3499	4282	205.087	2.78935	3	0.844333	4.87154	0	0		Metabolite	FALSE	C12H14O3
3500	4283	205.087	8.72122	3	0.822278	4.06788	11	2		Artifact	FALSE	C12H14O3
3503	4288	343.113	13.8844	3	0.849418	4.76587	8	0		Artifact	FALSE	[18]O1C12H22O10
3504	4289	343.113	14.8218	3	0.849264	4.78031	12	0		Artifact	FALSE	[18]O1C12H22O10
3505	4290	292.072	13.5833	3	0.850931	4.83027	8	1		Unknown	FALSE	C8H15N5O5S1
3507	4293	117.154	13.3116	3	0.849532	4.75247				Unknown	FALSE	NA
3508	4294	432.174	2.78934	3	0.852109	4.74161	3	0		Artifact	FALSE	[13]C1C22H28O8
3511	4298	91.9571	2.56343	3	0.840904	4.65672				Unknown	FALSE	NA
3512	4299	384.118	13.4129	3	0.850916	4.88923	12	6		Artifact	FALSE	[13]C1C13H20N6O5S1
3513	4300	135.03	11.4036	3	0.804458	5.78071	4	0		Metabolite	FALSE	C4H8O5
3514	4301	248.077	13.5265	3	0.847742	4.69699	9	1		Putative Metabolite	FALSE	C9H15N1O7
3516	4303	361.184	13.3751	3	0.850675	4.83982	13	6		Artifact	FALSE	C21H30O3S1
3517	4304	552.876	13.897	3	0.851147	4.82097				Artifact	FALSE	[41]K1C9H17K3O15P1
3518	4305	226.075	9.83713	3	0.773621	4.88222	6	1		Artifact	FALSE	C7H17N1O5S1
3519	4306	226.075	9.3209	3	0.731688	4.90489	6	1		Artifact	FALSE	C7H17N1O5S1
3524	4312	396.216	7.10395	3	0.850349	4.8722	17	1		Unknown	FALSE	C17H36N1O7P1
3526	4315	337.001	14.2948	3	0.740805	4.95155	7	2		Artifact	FALSE	C8H11N4O7P1S1
3527	4317	133.087	16.777	3	0.84577	4.92601	5	2		Artifact	FALSE	C6H14O3
3528	4318	133.087	16.239	3	0.839512	4.95945	5	2		Artifact	FALSE	C6H14O3
3529	4319	350.004	7.23175	3	0.850979	4.91669				Artifact	FALSE	NA
3531	4323	151.258	7.16777	3	0.849265	4.69588				Unknown	FALSE	NA
3534	4326	272.019	13.6686	3	0.846777	4.85946				Artifact	FALSE	C7H8N5O5P1
3535	4327	272.019	14.1021	3	0.827695	4.47418	7	5		Unknown	FALSE	C7H8N5O5P1
3537	4330	145.693	13.4981	3	0.847841	4.83979				Unknown	FALSE	NA
3538	4331	211.046	2.83332	3	0.851704	4.83644				Artifact	FALSE	C6H12O8
3541	4334	240.161	2.71713	3	0.8456	4.86616				Artifact	FALSE	C13H23N1O3
3544	4337	240.161	2.93479	3	0.814609	4.86616				Artifact	FALSE	C13H23N1O3
3545	4338	212.041	7.43906	3	0.850863	4.94518	5	0		Artifact	FALSE	C5H11N1O8
3546	4339	212.041	8.0953	3	0.83258	4.22048	5	0		Artifact	FALSE	C5H11N1O8
3547	4340	210.036	13.0091	3	0.850718	4.85648	3	1		Artifact	FALSE	C6H14N1O3P1S1
3548	4341	142.981	7.02746	3	0.851668	4.90304				Unknown	FALSE	C5H4O3S1
3549	4342	342.077	13.0185	3	0.851412	4.83769	13	3		Unknown	FALSE	C13H17N3O6S1
3551	4344	242.103	13.0154	2	0.689094	4.90576	0	0		Putative Metabolite	FALSE	C11H17N1O5
3556	4350	487.416	2.56653	3	0.850747	4.88442				Artifact	FALSE	C32H56O3
3557	4351	390.076	2.63871	2	0.851125	4.63786				Artifact	FALSE	NA
3559	4355	136.088	13.6218	3	0.832936	4.81812	5	3		Unknown	FALSE	C7H11N3
3560	4356	145.036	13.3845	3	0.851179	4.9995				Artifact	FALSE	NA
3561	4357	330.078	13.0122	3	0.848403	4.51924	3	1		Unknown	FALSE	C10H22N1O7P1S1
3562	4358	192.018	13.8845	3	0.839705	4.90983	11	3		Metabolite	FALSE	C4H8N3O4P1
3563	4360	330.204	7.10076	3	0.847852	4.90769	15	3		Metabolite	FALSE	C15H29N3O5
3565	4362	218.976	13.0154	3	0.849266	4.81225	4	1		Artifact	FALSE	[53]Cr1C4H9N1O6
3566	4363	188.112	12.9397	3	0.850661	4.92115	6	2		Artifact	FALSE	[13]C1C7H16N2O3
3567	4364	409.915	13.9001	3	0.851035	4.79353				Unknown	FALSE	[13]C1C7H14K4O9
3568	4365	275.088	13.9922	3	0.845564	4.88014	10	2		Metabolite	FALSE	C10H16N2O7
3569	4366	275.089	13.3498	3	0.843781	4.73057	10	2		Artifact	FALSE	C10H16N2O7
3570	4367	117.039	9.08211	3	0.844632	4.86664	3	1		Artifact	FALSE	[13]C1C3H7N1O3
3571	4369	117.039	9.81762	3	0.703569	4.66027	2	1		Unknown	FALSE	NA
3573	4371	146.013	13.5013	3	0.848742	4.68905				Artifact	FALSE	NA
3574	4372	116.025	14.1886	3	0.744824	4.66463				Unknown	FALSE	C6H3N3
3575	4373	234.109	13.637	3	0.851061	4.8271				Artifact	FALSE	C8H17N3O5
3578	4376	667.064	14.2046	3	0.85111	4.87481	20	6		Artifact	FALSE	C18H31N4O15P3S1
3580	4383	323.039	13.006	3	0.851204	4.90825	7	2		Artifact	FALSE	C12Cl2H18N2O2S1
3581	4384	431.171	2.78305	3	0.852725	5.32489	0	0		Artifact	FALSE	C23H28O8
3583	4386	541.057	13.919	3	0.851861	4.80794	13	5		Artifact	FALSE	[13]C1C14H21N5O13P2
3586	4389	632.43	3.05579	3	0.851195	4.74703	33	1		Metabolite	FALSE	C33H64N1O8P1
3587	4390	382.1	13.4793	3	0.849516	4.83572	14	5		Metabolite	FALSE	C14H17N5O8
3588	4392	267.126	2.66698	3	0.833823	5.57761	10	0		Unknown	FALSE	C11H24O5S1
3589	4393	267.126	4.15019	3	0.797197	4.43586	10	0		Unknown	FALSE	C11H24O5S1
3591	4395	301.196	7.09122	3	0.851341	4.85182	13	3		Artifact	FALSE	[13]C1C13H27N3O4
3592	4396	91.0479	13.0028	3	0.850868	4.89608	1	1		Artifact	FALSE	[13]C1[18]O1C2H7N1O1
3593	4397	122.076	4.21003	3	0.850831	4.78781	0	0		Artifact	FALSE	NA
3594	4398	412.873	13.8907	3	0.850927	4.87289	0	0		Artifact	FALSE	C6H10K3Na1O10S1
3595	4399	116.907	2.25058	3	0.850989	4.8725				Artifact	FALSE	C1Cl3H1
3598	4403	121.052	7.71099	3	0.817379	4.00208	5	4		Unknown	FALSE	C5H6N4
3599	4404	742.007	13.7871	3	0.850137	4.78801	17	3		Artifact	FALSE	C19H29K2N3O19P2
3601	4406	88.0185	13.0091	3	0.848605	4.75678	3	1		Artifact	FALSE	NA
3606	4412	370.201	16.7738	3	0.849101	4.85892	10	8		Artifact	FALSE	[13]C1C11H27N8Na1O4
3608	4414	97	14.1982	3	0.739099	4.96004	0	0		Artifact	FALSE	NA
3609	4415	598.087	13.8781	3	0.850794	4.89602	10	0		Artifact	FALSE	[13]C1C15H32K1O19P1
3610	4416	194.002	13.6402	3	0.850217	4.82799				Unknown	FALSE	C7H5N3O2S1
3612	4418	262.955	14.4207	3	0.731555	4.88673	0	0		Artifact	FALSE	C5H7K1Na2O7
3614	4420	218.111	7.09441	3	0.827412	4.29888				Artifact	FALSE	[13]C1C9H18O5
3615	4421	347.053	13.7323	3	0.849022	4.8225	10	3		Artifact	FALSE	[15]N1C10H14N4O7P1
3616	4422	166.062	11.459	3	0.840095	4.89951	1	3		Metabolite	FALSE	C7H9N3O2
3617	4423	751.441	7.07216	3	0.850514	4.74895				Unknown	FALSE	C37H69O13P1
3619	4425	146.115	2.82076	3	0.851218	4.83992	6	0		Artifact	FALSE	[13]C1[18]O1C7H16O1
3622	4428	117.059	13.3052	3	0.853397	5.51827	4	0		Artifact	FALSE	NA
3623	4429	425.081	14.1053	3	0.850218	4.90727	13	4		Metabolite	FALSE	C13H22N4O8S2
3625	4431	310.035	13.5549	3	0.849654	4.81086	8	2		Artifact	FALSE	C8H13N3O8S1
3627	4433	500.657	11.1808	3	0.846719	4.8932	18	4		Unknown	FALSE	NA
3632	4439	337.123	2.92844	3	0.843557	4.37743	21	2		Unknown	FALSE	C16H22N2O4S1
3633	4442	168.981	11.3194	3	0.845997	4.91902	0	0		Metabolite	FALSE	C3H6O6S1
3636	4446	237.109	13.0342	3	0.850078	4.7358				Artifact	FALSE	C8H18N2O6
3637	4447	311.139	16.7928	3	0.848942	4.85141	6	4		Unknown	FALSE	C10H24N4O5S1
3640	4450	257.969	13.897	3	0.850386	4.91461	0	0		Artifact	FALSE	[13]C1[41]K1C5H10K1O6
3641	4451	257.969	13.0311	3	0.830754	4.45945	4	1		Artifact	FALSE	C4Cr1H10N1Na1O7
3642	4452	421.005	13.9253	3	0.85097	4.891	9	2		Artifact	FALSE	C9H16N2O13P2
3643	4453	323.948	13.495	3	0.850849	4.82363	5	1		Artifact	FALSE	C5Cr1H11N1O10Si1
3644	4454	290.099	14.0212	3	0.850892	4.87059				Unknown	FALSE	C10H17N3O7
3645	4455	649.215	13.3561	3	0.849099	4.8936	20	8		Unknown	FALSE	NA
3646	4456	568.326	3.0685	3	0.850391	4.8294	24	1		Artifact	FALSE	C26H52N1O10P1
3647	4457	146.992	13.5076	3	0.850847	4.94942	3	1		Artifact	FALSE	NA
3650	4463	452.269	7.09441	3	0.850717	4.8206	17	1		Artifact	FALSE	[13]C2C19H42N1O7P1
3651	4464	273.01	14.1567	3	0.847496	4.89429	6	0		Unknown	FALSE	NA
3652	4466	314.965	13.517	3	0.849831	4.77285	4	0		Unknown	FALSE	NA
3654	4469	202.099	4.26663	3	0.851694	4.92353	11	6		Metabolite	FALSE	C11H13N3O1
3655	4470	413.978	13.9698	3	0.850437	4.8495	10	3		Artifact	FALSE	C10H15K2N3O8S1
3657	4472	433.317	2.78935	3	0.851092	4.78497				Artifact	FALSE	C23H46O7
3658	4473	199.987	13.4887	3	0.850732	4.81832	4	1		Artifact	FALSE	C5H4N3O4P1
3659	4474	206.049	11.2356	3	0.745543	4.89311	7	1		Metabolite	FALSE	C7H13N1O4S1
3661	4476	461.327	3.05261	3	0.851391	4.85046	28	0		Metabolite	FALSE	C28H46O5
3663	4478	400.006	14.0794	3	0.850084	4.82203	10	6		Artifact	FALSE	C8H13N5O10P2
3664	4479	254.052	8.1149	3	0.849943	4.854	7	0		Artifact	FALSE	C7H13N1O9
3667	4482	129.139	2.91573	3	0.846236	4.37526	0	0		Unknown	FALSE	NA
3669	4486	481.979	13.8249	3	0.842301	4.80237	10	5		Artifact	FALSE	C10H15K1N5O11P1S1
3670	4487	481.977	14.4433	3	0.838089	4.80191	9	3		Metabolite	FALSE	C9H16N3O14P3
3671	4488	268.011	13.755	3	0.850417	4.83287	12	5		Artifact	FALSE	C4H13K1N3O6P1
3672	4489	118.187	13.006	3	0.850521	4.7857				Unknown	FALSE	NA
3674	4493	275.017	13.6402	3	0.850194	4.89348	1	3		Artifact	FALSE	C6H13O10P1
3675	4495	267.054	13.0122	3	0.737112	4.87624	0	0		Unknown	FALSE	C9H16O7S1
3676	4496	424.247	3.06532	3	0.851321	4.79244	19	1		Metabolite	FALSE	C19H40N1O7P1
3677	4499	390.148	13.6212	3	0.848961	4.78367	10	4		Artifact	FALSE	[13]C1[18]O1C11H25K1N6O5
3679	4501	286.102	13.318	3	0.852261	4.78043	9	3		Artifact	FALSE	C15H17N3O1S1
3680	4502	146.079	13.4981	3	0.849711	4.7628	5	1		Artifact	FALSE	NA
3681	4505	406.281	2.60732	3	0.848048	4.80606	20	0		Unknown	FALSE	C20H41N1O7
3682	4506	146.082	13.1043	3	0.839708	4.77058	6	1		Metabolite	FALSE	C6H13N1O3
3683	4507	146.082	13.4824	3	0.808967	4.69025	5	1		Artifact	FALSE	C6H13N1O3
3686	4511	156.976	13.0469	3	0.848138	4.31717	3	1		Unknown	FALSE	[53]Cr1C3H7N1O3
3687	4512	333.872	13.8844	3	0.850704	4.75748	0	0		Artifact	FALSE	[13]C1[41]K1C3H7K2O8S1
3688	4513	557.32	7.09439	3	0.849987	4.76061	24	0		Artifact	FALSE	[13]C1C24H51N1O10S1
3690	4515	114.915	4.23505	3	0.848016	4.68821				Unknown	FALSE	NA
3691	4516	260.094	13.0154	3	0.84849	4.78671	6	2		Artifact	FALSE	[13]C1C7H17N2Na1O6
3693	4518	331.055	13.4918	3	0.850528	4.59938	10	2		Artifact	FALSE	C8H17N2O10P1
3694	4519	451.925	13.8844	3	0.84979	4.81814	0	0		Artifact	FALSE	[13]C1C7H16K3O12P1
3696	4522	173.074	16.7548	3	0.849629	4.49181	6	4		Artifact	FALSE	C8H15O2P1
3697	4523	398.818	13.9316	3	0.849796	4.81123	0	0		Artifact	FALSE	C4H4K4O12
3699	4526	334.177	7.10713	3	0.850954	4.88465	17	3		Artifact	FALSE	C17H25N3O4
3700	4528	725.425	7.07214	3	0.848628	4.76851	35	0		Unknown	FALSE	C35H67O13P1
3701	4529	277.06	5.58994	3	0.850905	4.92727	10	2		Artifact	FALSE	C10Cl1H15N2O5
3703	4532	652.524	2.54146	3	0.847196	4.63816				Artifact	FALSE	[13]C1C38H72O7
3704	4534	165.077	5.80479	3	0.831669	4.81364	4	0		Metabolite	FALSE	C6H14O5
3707	4537	283.105	11.459	3	0.849191	4.91001	11	4		Metabolite	FALSE	C11H16N4O5
3708	4539	315.218	8.787	3	0.74363	3.88123				Unknown	FALSE	C17H32O5
3709	4540	313.052	7.06897	3	0.721995	4.84543	0	0		Metabolite	FALSE	C10H19O7P1S1
3710	4543	121.99	4.20691	3	0.845688	4.69489	0	0		Artifact	FALSE	NA
3711	4544	87.371	13.0154	3	0.847008	4.79989				Unknown	FALSE	NA
3713	4548	259.041	13.6813	3	0.850826	4.81668	4	1		Artifact	FALSE	[13]C1C5H14N1O8P1
3714	4549	208.962	13.7618	3	0.850259	4.85644	0	0		Artifact	FALSE	C1H8O8P2
3715	4551	295.03	2.56653	3	0.851551	4.81916				Unknown	FALSE	C14Cl1H14O3P1
3716	4553	423.112	14.8186	3	0.850171	4.86945	12	0		Artifact	FALSE	C14H25Na1O13
3717	4554	514.988	13.8437	3	0.846635	4.82788	33	0		Artifact	FALSE	C10H22K1O17P1S1
3721	4558	319.187	2.62303	3	0.850554	4.76169	14	1		Artifact	FALSE	C14H28N2O6
3722	4559	392.938	13.9064	3	0.847531	4.76195	0	0		Artifact	FALSE	C8H14K3Na1O9
3723	4560	321.241	2.62618	3	0.849429	4.81002	18	0		Artifact	FALSE	C18H35Na1O3
3727	4565	181.063	10.7963	3	0.775223	4.27848				Artifact	FALSE	[15]N1C9H11O3
3729	4569	487.1	13.9762	3	0.851092	4.85661	14	4		Metabolite	FALSE	C14H26N4O11P2
3730	4571	236.004	9.0135	3	0.850846	4.90762	5	4		Artifact	FALSE	C5H4N5Na1O5
3731	4572	376.224	4.2288	3	0.849125	4.60537	20	3		Artifact	FALSE	C20H31N3O4
3733	4574	203.049	13.596	3	0.850936	4.72712	7	2		Artifact	FALSE	C7H12N2O3S1
3734	4575	464.814	13.8593	3	0.851109	4.75474	0	0		Artifact	FALSE	C4H10K4O12S1Si1
3735	4576	173.401	16.7996	3	0.847029	4.81359				Unknown	FALSE	NA
3737	4578	175.076	2.77362	3	0.851039	4.7894	6	0		Metabolite	FALSE	C11H12O2
3738	4581	563.229	2.5728	3	0.850123	4.81878	0	0		Artifact	FALSE	C32H36O9
3739	4582	461.4	2.54773	3	0.850639	4.78086				Artifact	FALSE	C30H54O3
3742	4586	74.0328	7.75968	3	0.618688	4.86195	1	0		Unknown	FALSE	NA
3743	4587	235.057	11.2937	3	0.850245	4.91565	9	2		Artifact	FALSE	C7H12N2O7
3744	4588	235.057	10.3407	3	0.822203	4.15377				Artifact	FALSE	C7H12N2O7
3745	4589	255.07	2.16351	3	0.85057	4.8495	8	0		Unknown	FALSE	C12H16O4S1
3746	4590	152.067	7.17411	3	0.850606	4.89779	3	0		Artifact	FALSE	[2]H1C5H11O5
3747	4591	176.973	13.006	3	0.847383	4.80773	3	1		Unknown	FALSE	NA
3751	4596	203.104	9.81111	3	0.844803	4.88147	8	2		Metabolite	FALSE	C8H16N2O4
3752	4597	203.104	14.5962	3	0.79449	4.20975	8	2		Metabolite	FALSE	C8H16N2O4
3753	4598	398.837	13.9222	3	0.847483	4.79622	0	0		Unknown	FALSE	NA
3754	4599	185.969	13.5044	3	0.847879	4.8347	4	0		Unknown	FALSE	C6H5N1O2S2
3757	4602	221.093	8.39435	3	0.848684	4.87745	11	2		Metabolite	FALSE	C11H14N2O3
3758	4603	221.093	7.52341	3	0.828695	4.35976	11	2		Metabolite	FALSE	C11H14N2O3
3759	4604	342.199	2.07071	3	0.850873	4.90979				Artifact	FALSE	[13]C1[34]S1C18H32O3
3760	4605	204.847	2.57591	3	0.843242	4.63603	0	0		Unknown	FALSE	NA
3761	4607	241.083	5.54438	3	0.85015	4.87862	10	2		Metabolite	FALSE	C10H14N2O5
3762	4608	232.171	2.67951	3	0.851048	4.74558				Metabolite	FALSE	C15H23N1O1
3763	4609	451.114	13.4887	3	0.850944	4.85237	15	4		Artifact	FALSE	C15H24N4O10S1
3764	4611	294.993	14.1918	3	0.852741	4.86331	6	0		Unknown	FALSE	C13Cl1H10O4P1
3765	4612	294.993	16.3839	3	0.786867	3.73785	6	0		Unknown	FALSE	C13Cl1H10O4P1
3767	4614	159.053	13.9002	3	0.849943	4.9075	0	0		Artifact	FALSE	C4H8N4O3
3768	4615	118.904	2.25058	3	0.851387	4.85923	7	0		Artifact	FALSE	[37]Cl1C1Cl2H1
3769	4616	635.04	13.8687	3	0.850882	4.72016	12	0		Artifact	FALSE	C16H31K2O19P1
3771	4618	116.205	11.2485	3	0.848146	4.73941				Unknown	FALSE	NA
3772	4619	441.337	4.18815	3	0.850744	4.81814	29	0		Metabolite	FALSE	C29H46O3
3773	4621	309.076	13.5044	3	0.848563	4.80081	4	3		Artifact	FALSE	[13]C1[34]S1C9H17N3O6
3774	4622	376.307	4.99033	3	0.850317	4.88532	18	1		Artifact	FALSE	C20H43N1O5
3776	4624	359.078	5.01619	3	0.849781	4.87866	11	5		Artifact	FALSE	C11Cl1H22N2O7P1
3778	4626	283.101	2.12821	3	0.850799	4.89078				Metabolite	FALSE	C14H20O4S1
3781	4632	556.119	14.1854	3	0.850688	4.82106	18	5		Unknown	FALSE	C17H22N10O10P1
3782	4634	278.995	4.22253	3	0.852633	4.96646				Unknown	FALSE	NA
3783	4635	543.944	14.227	3	0.851032	4.88615	10	5		Artifact	FALSE	C8H15N5O15P4
3785	4638	196.895	14.2046	3	0.85	4.81305	0	0		Artifact	FALSE	Cr1H3O7P1
3786	4639	196.895	16.1964	3	0.768864	3.78766				Unknown	FALSE	Cr1H3O7P1
3788	4641	374.031	13.5739	3	0.850657	4.87739	8	1		Unknown	FALSE	NA
3789	4643	394.092	13.5107	3	0.849793	4.79711	13	3		Artifact	FALSE	C13H21N3O9S1
3790	4644	407.22	3.07486	3	0.850384	4.88976	19	0		Metabolite	FALSE	C19H37O7P1
3791	4646	247.155	2.72027	3	0.821788	4.79952				Artifact	FALSE	C12H24O5
3792	4647	247.155	3.65044	3	0.839625	4.49741				Unknown	FALSE	C12H24O5
3793	4650	203.054	11.8024	3	0.851433	4.94973	6	0		Artifact	FALSE	C12H12O1S1
3794	4651	203.054	11.3906	3	0.828668	4.95537	6	0		Artifact	FALSE	C12H12O1S1
3795	4653	621.178	14.1982	3	0.850849	4.66347	8	6		Putative Metabolite	FALSE	NA
3797	4655	213.023	2.29902	3	0.847922	4.69506	12	0		Metabolite	FALSE	C9H10O4S1
3799	4657	254.349	2.48528	3	0.852535	5.49416				Artifact	FALSE	NA
3800	4658	147.086	9.90231	3	0.849734	4.84845	4	1		Artifact	FALSE	[13]C1C5H13N1O3
3801	4661	570.718	13.8938	3	0.847932	4.62298				Artifact	FALSE	C5H6K6O15S1
3802	4663	807.503	7.05622	3	0.850392	4.72108	41	0		Metabolite	FALSE	C41H77O13P1
3804	4673	322.018	3.08442	3	0.685823	4.83419	0	0		Unknown	FALSE	C6H14N1O12P1
3806	4676	625.505	2.54773	3	0.848954	4.74133				Artifact	FALSE	C37H70O7
3809	4680	223.057	10.7995	3	0.844571	4.80435	6	1		Artifact	FALSE	C6H12N2O7
3810	4681	223.057	10.1736	3	0.838702	4.81308	6	1		Artifact	FALSE	C6H12N2O7
3811	4682	223.057	9.52694	3	0.813885	4.43808	6	1		Unknown	FALSE	C6H12N2O7
3813	4686	350.185	7.09441	3	0.850375	4.77526	15	3		Unknown	FALSE	C15Cl1H30N3O4
3815	4689	174.052	12.609	3	0.702897	3.76893	4	3		Metabolite	FALSE	C5H9N3O4
3817	4691	210.064	2.22799	3	0.852526	5.01923				Unknown	FALSE	C9H11N2O4
3819	4694	114.017	13.3052	3	0.777615	4.20138	2	1		Artifact	FALSE	C2H6N1Na1O3
3823	4700	144.056	2.82076	3	0.852063	5.05658	8	0		Artifact	FALSE	NA
3825	4703	348.816	13.8437	3	0.850612	4.72477	0	0		Artifact	FALSE	H4K2O11S2Si1
3829	4708	257.151	7.08169	3	0.85163	4.80409	12	2		Artifact	FALSE	C12H22N2O4
3830	4709	355.946	13.8875	3	0.849646	4.77883				Unknown	FALSE	[13]C1[41]K1C7H13K2O8
3833	4714	281.143	2.15708	3	0.848527	4.66373				Unknown	FALSE	C12H26O5S1
3835	4716	166.078	8.83295	3	0.846961	4.79006	5	1		Artifact	FALSE	[13]C2C7H11N1O2
3836	4717	392.179	13.6181	3	0.849833	4.75236				Artifact	FALSE	C14H27N5O8
3837	4718	281.001	7.05301	3	0.746241	4.82218	0	0		Artifact	FALSE	NA
3839	4721	140.839	9.53345	2	0.651174	4.31985	0	0		Unknown	FALSE	NA
3842	4724	210.158	2.70458	3	0.850473	4.71745				Artifact	FALSE	[13]C1C12H22O2
3843	4726	366.143	2.36008	3	0.850172	4.84285	0	0		Artifact	FALSE	[13]C1C21H22O5
3844	4727	388.045	13.473	3	0.851312	4.73187	11	3		Artifact	FALSE	C11Cr1H19N3O9
3845	4728	277.156	2.9698	3	0.850298	4.84685	15	2		Metabolite	FALSE	C15H22N2O3
3847	4731	316.894	13.8593	3	0.845322	4.54883	0	0		Artifact	FALSE	[41]K1C4H7K1Na1O8S1
3848	4733	328.04	9.61199	3	0.849949	4.85004	9	2		Artifact	FALSE	C15H11N3O4S1
3850	4735	469.148	2.7862	3	0.850413	4.51927	0	0		Artifact	FALSE	C20H31K1O10
3851	4736	316.024	11.3065	3	0.850249	4.81996				Artifact	FALSE	C8Cr1H15N3O7
3852	4737	444.889	2.77362	3	0.850669	4.75694	0	0		Artifact	FALSE	NA
3854	4739	306.816	13.8531	3	0.849818	4.73237	0	0		Artifact	FALSE	Cl1H3K2O8S2
3855	4740	393.374	2.34729	3	0.851516	4.81211	26	0		Metabolite	FALSE	C26H50O2
3856	4743	266.989	2.66698	3	0.823208	4.65027	0	0		Unknown	FALSE	C8H13I1O2
3857	4744	262.597	2.32803	3	0.850585	4.75942				Unknown	FALSE	NA
3863	4751	214.929	13.0185	3	0.850473	4.73992	4	0		Unknown	FALSE	NA
3867	4755	753.457	7.07216	3	0.84867	4.7631				Unknown	FALSE	NA
3869	4758	260.05	11.3162	3	0.848807	4.85521	9	2		Artifact	FALSE	C12H11N3O2S1
3870	4759	260.05	12.1958	3	0.822823	3.94066	7	0		Artifact	FALSE	C12H11N3O2S1
3872	4761	216.036	13.3116	3	0.84117	4.53078	2	1		Unknown	FALSE	NA
3876	4765	205.108	7.10077	3	0.786424	4.49396				Artifact	FALSE	C9H18O5
3877	4767	88.0232	13.0248	3	0.852018	5.13301	3	1		Artifact	FALSE	NA
3878	4769	577.007	13.8468	3	0.849001	4.78132	34	0		Artifact	FALSE	NA
3879	4770	244.003	13.637	3	0.844819	4.75178	5	1		Artifact	FALSE	NA
3880	4771	246.042	13.5076	3	0.850243	4.84679	7	3		Artifact	FALSE	NA
3881	4774	230.14	7.09758	3	0.84363	4.61314				Artifact	FALSE	C11H21N1O4
3882	4775	230.14	2.98257	3	0.837313	4.46202				Artifact	FALSE	C11H21N1O4
3883	4777	173.082	16.7801	2	0.554523	5.08741	6	4		Artifact	FALSE	NA
3886	4782	315.116	16.7992	3	0.849119	4.85202	6	4		Unknown	FALSE	C19Cl1H21O2
3887	4783	179.09	2.89349	3	0.850881	4.66479	2	0		Artifact	FALSE	[13]C1C9H13N1O2
3889	4785	279.135	7.10395	3	0.848078	4.85913	14	2		Metabolite	FALSE	C14H20N2O4
3890	4786	373.137	16.8708	3	0.841157	4.40824	0	0		Unknown	FALSE	C14H22N4O8
3891	4787	373.137	13.0122	3	0.81175	4.5383	0	0		Artifact	FALSE	C14H22N4O8
3892	4788	373.137	3.11322	3	0.822157	4.41296	0	0		Unknown	FALSE	C14H22N4O8
3893	4789	334.071	13.0784	3	0.847404	4.73517	10	3		Metabolite	FALSE	C11H17N3O7S1
3895	4792	187.001	13.8844	3	0.850256	4.73484	0	0		Artifact	FALSE	C3H9O7P1
3898	4797	245.99	13.3908	3	0.850057	4.83455	3	2		Artifact	FALSE	[13]C1C4Cr1H10N2O6
3899	4798	187.038	9.91211	3	0.849823	4.79599	5	0		Artifact	FALSE	C5Cl1H13O5
3900	4799	414.831	13.8531	3	0.849779	4.61334	0	0		Artifact	FALSE	C5H8K4O10S1
3903	4802	228.111	2.73279	3	0.844001	4.68426				Artifact	FALSE	[13]C1C14H16O2
3904	4803	393.109	14.2014	3	0.849213	4.8172	13	4		Unknown	FALSE	C13H22N4O8S1
3905	4804	201.049	11.1937	3	0.847437	4.81805	5	0		Artifact	FALSE	C11H10N2S1
3906	4805	201.049	11.4591	3	0.832169	4.81805	5	0		Unknown	FALSE	C11H10N2S1
3907	4806	628.269	13.6244	3	0.850953	4.74231				Artifact	FALSE	NA
3908	4808	220.007	11.4069	3	0.816545	4.51163	4	0		Artifact	FALSE	C10H7N1O3S1
3909	4809	366.049	13.4918	3	0.85013	4.65819	12	5		Unknown	FALSE	NA
3911	4813	267.953	13.828	3	0.850424	4.73614	4	1		Artifact	FALSE	C2H8N1O10P1S1
3912	4814	185.057	12.6747	3	0.8484	4.85147	5	1		Metabolite	FALSE	C7H10N2O4
3913	4815	185.057	13.7355	3	0.844531	4.85568	7	2		Metabolite	FALSE	C7H10N2O4
3914	4817	302.099	9.26213	3	0.836935	4.84373	9	3		Artifact	FALSE	C11H17N3O7
3917	4821	198.914	13.8562	3	0.84778	4.54974				Artifact	FALSE	[41]K1C1H3O7S1
3918	4822	113.989	2.25703	3	0.761122	4.3975	0	0		Unknown	FALSE	[13]C1C1F3H1O2
3921	4826	112.017	5.32358	3	0.84575	4.85944	4	0		Unknown	FALSE	NA
3923	4828	354.123	13.0091	3	0.848872	4.68699	3	7		Artifact	FALSE	C13H25N1O8S1
3924	4830	232.902	14.1375	3	0.849859	4.86245	0	0		Artifact	FALSE	H5K1O8P2
3925	4831	174.008	13.0028	3	0.83821	4.6437	4	1		Unknown	FALSE	NA
3926	4832	157.011	13.8907	3	0.852891	5.26049	0	0		Artifact	FALSE	NA
3929	4835	651.097	14.1822	3	0.84932	4.81519	20	6		Artifact	FALSE	C19H26N8O14P2
3933	4840	126.092	2.31836	3	0.829108	4.4907	0	0		Metabolite	FALSE	C7H13N1O1
3937	4845	202.985	13.4887	3	0.850209	4.76814	2	1		Artifact	FALSE	[13]C1C3Cr1H9N1O5
3938	4847	113.072	13.6402	3	0.85029	4.76917	2	7		Artifact	FALSE	C5H10N2O1
3940	4849	497.093	13.4981	3	0.849843	4.82194	15	4		Artifact	FALSE	C21H22O14
3942	4851	358.296	2.81133	3	0.849587	4.70147	18	1		Artifact	FALSE	C20H41N1O4
3944	4854	456.878	13.9001	3	0.849884	4.66706	0	0		Artifact	FALSE	[41]K1C8H12K3O12
3945	4855	381.032	2.9348	3	0.85112	4.59879				Unknown	FALSE	C13H18O9S2
3946	4856	377.306	2.18604	3	0.825092	4.18266	24	0		Metabolite	FALSE	C24H42O3
3948	4858	740.916	13.9348	3	0.850178	4.75814	15	0		Artifact	FALSE	C16H23K3N2O20P2
3949	4859	257.971	11.3258	3	0.848839	4.81504	6	1		Artifact	FALSE	C6Cr1H9N1O7
3955	4866	276.928	13.8405	3	0.845887	4.70072	0	0		Unknown	FALSE	NA
3956	4868	367.057	13.4604	3	0.850256	4.82445	10	3		Artifact	FALSE	C10H16N4O9S1
3957	4869	164.002	7.07213	3	0.661976	4.59975				Unknown	FALSE	C4H7N1O4S1
3958	4870	260.136	14.1279	3	0.849634	4.81375	9	5		Metabolite	FALSE	C9H19N5O4
3959	4871	260.136	14.3981	3	0.839976	4.81375	9	5		Metabolite	FALSE	C9H19N5O4
3960	4873	357.134	2.84278	3	0.846629	4.65214				Artifact	FALSE	C20H22O6
3961	4874	357.138	2.21509	3	0.825764	4.25728				Metabolite	FALSE	C17H26O6S1
3962	4875	89.0437	9.05596	3	0.687066	4.86209	1	1		Unknown	FALSE	NA
3964	4878	440.951	14.0859	3	0.850198	4.76881	9	2		Artifact	FALSE	C9H13K1N2O12P2
3965	4879	404.138	13.8813	3	0.851164	4.63305	7	0		Artifact	FALSE	[13]C1[18]O1C13H26O12
3966	4880	404.138	14.8251	3	0.821355	4.17011	7	0		Artifact	FALSE	[13]C1[18]O1C13H26O12
3968	4882	370.862	13.8374	3	0.849157	4.60159	0	0		Artifact	FALSE	C4H8K3Na1O9S1
3969	4883	271.998	13.5422	3	0.83903	4.75933	6	3		Artifact	FALSE	C8H7N3O6S1
3970	4885	503.338	2.79249	3	0.85076	4.66506	28	0		Artifact	FALSE	C30H48O6
3971	4887	410.74	13.8844	3	0.850675	4.72391	0	0		Artifact	FALSE	NA
3972	4888	116.885	13.3116	3	0.850427	4.7904				Unknown	FALSE	NA
3973	4889	321.049	13.558	3	0.840444	4.74006	10	2		Artifact	FALSE	C10H15N2O8P1
3974	4890	440.089	13.875	3	0.848844	4.51617	10	0		Artifact	FALSE	[13]C1C11H25O15P1
3975	4891	440.089	14.8284	3	0.831387	4.19902	11	0		Artifact	FALSE	[13]C1C11H25O15P1
3976	4892	160.937	13.783	2	0.806941	4.47351				Unknown	FALSE	C4H2O3S2
3979	4895	426.127	13.0436	3	0.846948	4.68777	0	0		Artifact	FALSE	[13]C1C14H26N2O10S1
3980	4896	432.842	13.8844	3	0.848587	4.63253	0	0		Artifact	FALSE	C5Ca1H10K3O11P1
3981	4897	634.13	14.1854	3	0.851018	4.7696	18	6		Artifact	FALSE	[13]C1C19H31N6Na1O12S2
3982	4899	480.982	14.1599	3	0.848206	4.7892	10	2		Metabolite	FALSE	C10H17N2O14P3
3983	4901	498.284	7.11031	3	0.851476	4.73916	20	1		Artifact	FALSE	C22H46N1O9P1
3984	4902	179.092	7.07533	3	0.849153	4.77296	7	0		Artifact	FALSE	C7H16O5
3985	4903	244.041	13.0028	3	0.850648	4.54083	3	1		Unknown	FALSE	C10Cl2H13N3
3988	4907	504.739	13.8374	3	0.847231	4.73259	0	0		Artifact	FALSE	C2H6K4O14S3
3991	4910	175.044	13.3593	3	0.847189	4.65696	5	1		Artifact	FALSE	[13]C1C5H9N1O5
3992	4913	205.252	2.57591	3	0.852522	5.47882	0	0		Artifact	FALSE	NA
3993	4914	217.989	2.65121	2	0.764386	4.40984				Unknown	FALSE	NA
3994	4915	184.059	12.1958	3	0.848743	4.82717	4	1		Artifact	FALSE	C6H12N1Na1O4
3995	4916	184.059	11.1873	3	0.836688	4.39288	12	1		Artifact	FALSE	NA
3997	4921	504.943	14.3755	3	0.850943	4.77829	9	2		Artifact	FALSE	C9H14N2Na1O15P3
3998	4922	97.1517	13.8374	3	0.808528	4.61858				Unknown	FALSE	NA
3999	4923	260.089	13.5928	3	0.849355	4.80194	9	3		Artifact	FALSE	C9H15N3O6
4000	4924	260.089	13.9634	3	0.822952	4.80194	9	3		Metabolite	FALSE	C9H15N3O6
4001	4925	260.089	11.9774	3	0.810119	4.27279	9	3		Metabolite	FALSE	C9H15N3O6
4004	4929	404.792	13.8781	3	0.842226	4.47467	0	0		Artifact	FALSE	C2H6K4O10S1Si1
4005	4930	230.007	13.7776	3	0.850327	4.808	4	1		Artifact	FALSE	C4H10N1O8P1
4008	4933	401.385	14.8218	3	0.839352	4.13836				Artifact	FALSE	NA
4010	4935	446.057	14.0083	3	0.849904	4.77504	9	4		Artifact	FALSE	[13]C1C10H20N4O11P2
4011	4936	330.19	14.3981	3	0.849304	4.78749				Unknown	FALSE	C12H25N7O4
4012	4938	199.078	11.1969	3	0.849063	4.76753	3	1		Artifact	FALSE	[13]C1C6H14N1Na1O4
4013	4939	225.981	13.5013	3	0.8507	4.74365	4	1		Artifact	FALSE	C6Cr1H9N1O5
4014	4940	375.038	13.9666	3	0.850739	4.76634	10	3		Unknown	FALSE	C8H17N4O9P1S1
4015	4941	289.995	13.8625	3	0.843785	4.79692	6	3		Artifact	FALSE	C6H11K1N3O6P1
4020	4947	557.329	3.06532	3	0.850931	4.81348	23	1		Artifact	FALSE	[13]C1C24H52N1O10P1
4021	4948	453.282	3.07487	3	0.851067	4.82908	20	1		Artifact	FALSE	[13]C1C20H44N1O7P1
4024	4951	233.008	13.0028	3	0.849527	4.67177	6	2		Artifact	FALSE	NA
4025	4952	407.124	14.2463	3	0.85069	4.76155	14	4		Unknown	FALSE	C14H24N4O8S1
4026	4953	313.148	2.24413	3	0.836297	4.8356				Artifact	FALSE	C16H26O4S1
4027	4954	642.026	14.1021	3	0.850802	4.83082	16	5		Artifact	FALSE	C16H24K1N5O16P2
4028	4955	253.129	4.52112	3	0.84943	4.81929	0	0		Unknown	FALSE	C10H22O7
4030	4957	435.188	2.09623	3	0.825554	4.3711				Artifact	FALSE	C19H36O7S1Si1
4031	4958	215.997	11.313	3	0.849483	4.8051	14	1		Artifact	FALSE	C7H7N1O5S1
4032	4960	204.05	7.74667	3	0.850954	4.85796	6	5		Artifact	FALSE	C6H8N5Na1O2
4033	4962	173.141	16.7738	3	0.817488	4.16256	6	4		Artifact	FALSE	C7H18N4O1
4034	4963	560.716	13.8499	3	0.839244	4.67981	8	0		Artifact	FALSE	C4H8K6O13S2
4035	4964	192.017	4.07397	3	0.830772	4.29654				Unknown	FALSE	NA
4036	4965	322.114	12.965	3	0.835291	4.17797				Artifact	FALSE	C12H21N1O9
4037	4966	212.835	7.16773	3	0.834129	4.78038	0	0		Unknown	FALSE	NA
4040	4971	221.004	13.2924	3	0.850852	4.80179	4	0		Artifact	FALSE	C7H11O4P1S1
4041	4972	310.239	2.27641	3	0.850921	4.757	18	1		Artifact	FALSE	C18H33N1O3
4046	4978	240.977	14.3465	3	0.849754	4.72824				Artifact	FALSE	C6H3N4O5P1
4048	4980	150.009	2.52273	3	0.852727	5.23594				Unknown	FALSE	NA
4049	4981	418.214	2.07708	3	0.848414	4.80382				Unknown	FALSE	[13]C1C23H34O4S1
4051	4983	569.273	3.06215	3	0.850642	4.69667	25	0		Artifact	FALSE	C25H47O12P1
4053	4985	403.998	14.115	3	0.849375	4.84541	7	2		Artifact	FALSE	[13]C1C8H14N2O12P2
4054	4986	275.108	13.6433	3	0.849843	4.7636	8	3		Artifact	FALSE	[13]C1C9H17N3O6
4055	4988	321.065	13.0091	3	0.719583	4.63552	0	0		Unknown	FALSE	C12H18O8S1
4058	4991	263.15	4.20066	3	0.7919	4.40289				Artifact	FALSE	C12H24O6
4059	4992	132.091	9.83389	3	0.755067	4.81429	6	1		Artifact	FALSE	[18]O1C6H13N1O1
4060	4993	132.091	9.31437	3	0.704819	4.73767	6	1		Artifact	FALSE	[18]O1C6H13N1O1
4061	4994	680.626	13.8656	3	0.845937	4.60886	0	0		Unknown	FALSE	NA
4062	4995	696.443	16.7706	3	0.849371	4.83084				Artifact	FALSE	[13]C1C23H56N16O8
4063	4996	211.064	3.01441	3	0.840367	4.32587	6	0		Artifact	FALSE	C7H16O5S1
4066	4999	257.95	13.8939	3	0.849899	4.77152	0	0		Artifact	FALSE	[13]C1C4H8K2O7
4070	5003	223.964	13.8656	3	0.849907	4.55428				Artifact	FALSE	C1H8N1O8P1S1
4071	5004	568.757	13.8813	3	0.84866	4.55153				Artifact	FALSE	NA
4072	5005	173.789	13.6496	3	0.84871	4.69098				Unknown	FALSE	NA
4074	5008	480.3	7.10078	3	0.848235	4.79816	19	1		Artifact	FALSE	[13]C2C21H46N1O7P1
4076	5010	298.899	13.8782	3	0.847475	4.67756				Artifact	FALSE	[41]K2C5H7K1O7
4077	5011	271.001	13.5517	3	0.848953	4.72899	6	4		Unknown	FALSE	NA
4078	5012	379.083	14.8284	3	0.832881	4.13404	12	0		Artifact	FALSE	[37]Cl1C12H23O11
4079	5013	245.125	12.6122	3	0.845208	4.82846	5	4		Unknown	FALSE	C9H18N4O4
4080	5014	702.96	13.9253	3	0.850437	4.79615	15	0		Artifact	FALSE	C16H24K2N2O20P2
4082	5016	242.096	11.8056	3	0.847907	4.75545	4	0		Artifact	FALSE	NA
4083	5017	242.096	11.3646	3	0.83566	4.66954	4	0		Unknown	FALSE	NA
4084	5019	373.209	13.4414	3	0.849239	4.8011				Artifact	FALSE	C16H30N4O6
4085	5020	322.055	13.0091	3	0.851175	4.81863	9	3		Artifact	FALSE	C12Cl2H19N3O1S1
4086	5022	474.738	13.875	2	0.837161	4.37878	0	0		Artifact	FALSE	NA
4088	5026	150.864	7.16774	3	0.846939	4.72976	9	0		Unknown	FALSE	NA
4089	5028	496.795	13.9222	3	0.850386	4.72251				Artifact	FALSE	C6H7K5O14
4090	5029	292.924	14.1149	3	0.849557	4.79676	0	0		Artifact	FALSE	C2H9K1O10P2
4091	5031	194.917	2.33125	3	0.850818	4.82906				Unknown	FALSE	C6Cl3H3O1
4093	5033	213.012	3.5021	3	0.787442	3.96826				Unknown	FALSE	NA
4094	5034	202.002	2.31838	3	0.850637	4.7942	0	0		Unknown	FALSE	NA
4095	5037	190.08	4.12822	3	0.847387	4.80241	6	0		Artifact	FALSE	[13]C1C7H14O5
4096	5038	214.033	13.5802	3	0.851488	4.79393	4	1		Artifact	FALSE	C6H10N1Na1O6
4099	5041	141.195	14.4498	3	0.839976	4.77251	0	0		Unknown	FALSE	NA
4102	5044	429.973	13.9222	3	0.850519	4.57495	10	3		Artifact	FALSE	C10H15K2N3O9S1
4103	5045	186.088	7.09441	3	0.819402	4.79772				Unknown	FALSE	C7H13N3O3
4104	5047	117.914	13.0091	3	0.851176	4.71055				Unknown	FALSE	NA
4106	5049	458.962	13.9285	3	0.850637	4.78803	9	2		Artifact	FALSE	C9H15K1N2O13P2
4107	5050	376.118	13.0028	3	0.847849	4.69191	10	3		Unknown	FALSE	C14H23N3O7S1
4108	5052	226.048	13.577	3	0.84911	4.71041				Unknown	FALSE	C6H14N1O6P1
4109	5054	388.188	2.08027	3	0.849345	4.67384				Artifact	FALSE	[13]C1C18H32O6S1
4111	5056	355.928	13.8938	3	0.8492	4.65749	0	0		Artifact	FALSE	[13]C1C6H11K3O9
4112	5057	324.037	13.6845	3	0.848594	4.58591	23	7		Artifact	FALSE	C7H17K1N3O7P1
4113	5058	130.014	8.8362	3	0.836673	4.83323	3	1		Metabolite	FALSE	C4H5N1O4
4114	5062	302.099	8.79355	3	0.807893	4.57085	10	3		Artifact	FALSE	C11H17N3O7
4117	5065	168.971	13.4161	3	0.849184	4.76504	3	2		Artifact	FALSE	C3Cr1H6N2O3
4119	5068	442.739	13.8468	3	0.850922	4.5457	22	0		Artifact	FALSE	H4K4O12S2Si1
4120	5069	162.94	2.60111	3	0.850007	4.61241				Unknown	FALSE	NA
4121	5070	280.985	13.8311	3	0.852028	4.62097	5	2		Unknown	FALSE	NA
4122	5072	280.061	13.9602	3	0.850497	4.73533	8	2		Putative Metabolite	FALSE	C8H15N3O6S1
4127	5081	390.134	12.3266	3	0.833842	4.24893	10	3		Unknown	FALSE	C15H25N3O7S1
4128	5083	333.228	2.75791	3	0.851661	4.59259				Artifact	FALSE	C17H34O6
4129	5084	374.172	2.08985	3	0.850213	4.67755				Artifact	FALSE	[13]C1C17H30O6S1
4132	5090	433.196	13.6149	3	0.849575	4.67511				Artifact	FALSE	NA
4133	5091	320.056	13.6972	3	0.847581	4.72812	10	3		Unknown	FALSE	C10H15N3O7S1
4134	5092	202	13.3656	3	0.84707	4.60491	2	2		Artifact	FALSE	[13]C1C3Cr1H10N2O4
4137	5096	133.027	13.5928	3	0.849896	4.76707				Artifact	FALSE	[15]N1C4H7O4
4138	5098	251.078	7.19329	3	0.850899	4.78951	10	4		Metabolite	FALSE	C10H12N4O4
4140	5101	439.358	2.29903	3	0.85015	4.74774				Metabolite	FALSE	C30H48O2
4142	5105	271.07	8.72453	3	0.850201	4.82624	11	2		Artifact	FALSE	C7H17N2O7P1
4143	5106	308.11	11.2937	3	0.849984	4.7597	8	6		Artifact	FALSE	C10H19N3O8
4146	5109	480.309	7.10395	3	0.849788	4.65839				Metabolite	FALSE	C23H48N1O7P1
4147	5111	483.965	14.3852	3	0.846787	4.64925	7	2		Artifact	FALSE	[13]C1C8H15N2O15P3
4148	5112	176.069	11.3033	3	0.851096	4.76433	8	4		Artifact	FALSE	[15]N1C6H12N1O4
4151	5116	435.252	3.07805	3	0.851199	4.74473	21	0		Metabolite	FALSE	C21H41O7P1
4153	5118	304.083	12.9966	3	0.849985	4.61028	9	3		Metabolite	FALSE	C15H15N1O6
4157	5122	242.184	2.68266	3	0.837143	4.74418				Artifact	FALSE	[13]C1C13H26O3
4158	5123	248.166	2.60731	3	0.851441	4.70012				Metabolite	FALSE	C15H23N1O2
4159	5124	203.05	7.19655	3	0.849419	4.74459	7	2		Artifact	FALSE	C7H12N2O3S1
4160	5125	167.062	4.19752	3	0.850678	4.61463				Artifact	FALSE	[13]C2C7H10O3
4161	5126	196.915	2.33445	3	0.848533	4.7974				Unknown	FALSE	[37]Cl1C6Cl2H3O1
4162	5127	115.237	4.24132	3	0.846932	4.57965				Unknown	FALSE	NA
4174	5145	355.136	11.3001	3	0.850476	4.80032	11	2		Artifact	FALSE	C12H24N2O10
4176	5150	204.03	7.49096	3	0.847668	4.78235	10	1		Metabolite	FALSE	C10H7N1O4
4177	5151	358.135	13.0028	3	0.838878	4.39729				Artifact	FALSE	C12H25N1O11
4178	5152	265.063	9.06249	3	0.734333	4.78228	0	0		Artifact	FALSE	C10H15N2Na1O3S1
4179	5156	436.774	13.9285	3	0.850006	4.72434				Artifact	FALSE	C4H3K5O12
4180	5158	282.121	13.0499	3	0.849466	4.72389	11	5		Metabolite	FALSE	C11H17N5O4
4181	5159	282.12	12.101	3	0.818699	4.27556	10	1		Artifact	FALSE	C10H21N1O8
4182	5161	248.097	11.2872	3	0.848108	4.7615	7	2		Artifact	FALSE	[13]C1C8H16N2O6
4183	5162	249.186	2.60734	3	0.846168	4.60493				Artifact	FALSE	C16H26O2
4184	5164	343.069	13.6749	3	0.850462	4.76927	10	3		Artifact	FALSE	C10H17N4Na1O6S1
4186	5166	607.29	13.6244	3	0.849468	4.68727				Artifact	FALSE	NA
4187	5167	482.167	13.3782	3	0.850383	4.68829	13	6		Artifact	FALSE	C23H33N1O6S2
4188	5168	304.087	7.59458	3	0.851431	4.79058	7	2		Artifact	FALSE	[13]C1C10H16N2O8
4189	5170	174.066	11.2647	3	0.838331	4.47184	7	9		Artifact	FALSE	[18]O1C7H11N1O3
4190	5171	174.065	10.3243	3	0.673122	3.79192	10	9		Artifact	FALSE	[18]O1C7H11N1O3
4191	5172	254.987	13.4541	3	0.848544	4.82426	6	3		Artifact	FALSE	NA
4193	5177	296.919	13.9033	3	0.84086	4.70196	18	0		Artifact	FALSE	C5H9K3O7
4197	5183	792.54	4.44999	3	0.850158	4.77746	40	1		Artifact	FALSE	C41H80N1O11P1
4200	5187	364.188	7.10395	3	0.851489	4.81126	18	3		Putative Metabolite	FALSE	C18H27N3O5
4202	5191	319.089	7.99079	3	0.842291	4.58616	10	3		Unknown	FALSE	C10H16N4O8
4203	5192	319.089	7.24779	3	0.705204	4.79341	10	3		Artifact	FALSE	C10H16N4O8
4204	5193	317.099	5.30091	3	0.839424	4.81666	10	2		Artifact	FALSE	C12H18N2O8
4205	5194	317.099	13.7776	3	0.841519	4.75561				Unknown	FALSE	C12H18N2O8
4206	5195	189.03	7.15498	3	0.692498	4.78485	9	1		Metabolite	FALSE	C9H6N2O3
4209	5200	195.026	11.2937	3	0.850186	4.64672	3	1		Artifact	FALSE	C4H8N2O7
4210	5201	294.244	2.82076	3	0.850481	4.67934	18	1		Unknown	FALSE	C18H33N1O2
4211	5202	148.024	7.10713	3	0.84589	4.67601	6	0		Artifact	FALSE	[34]S1C5H9N1O2
4212	5203	148.024	8.74422	3	0.831757	3.94596				Artifact	FALSE	[34]S1C5H9N1O2
4213	5204	646.028	13.7744	3	0.851069	4.73644	17	3		Artifact	FALSE	[41]K1C17H26N3O17P2
4214	5206	268.071	8.64876	3	0.85054	4.81519	10	2		Artifact	FALSE	[15]N1C10H12N3O5
4215	5207	273.038	13.6749	3	0.848335	4.71401	6	0		Artifact	FALSE	C7H15O9P1
4216	5208	133.177	13.5422	3	0.849431	4.63896				Unknown	FALSE	NA
4217	5211	459.17	13.3688	3	0.850045	4.72163	15	6		Unknown	FALSE	C21H32O9S1
4219	5213	759.501	3.0399	3	0.850432	4.74946	39	0		Artifact	FALSE	[13]C1C39H74N1O10P1
4221	5215	245.066	7.59134	3	0.650598	4.40017	9	2		Artifact	FALSE	[18]O1C9H12N2O5
4224	5220	337.041	14.1886	3	0.851353	4.76148	6	0		Unknown	FALSE	C7H15K1N4O9
4225	5222	199.003	13.3719	3	0.845728	4.73199	4	4		Unknown	FALSE	C5H5N4O3P1
4226	5223	592.812	13.9064	3	0.848799	4.51215				Artifact	FALSE	[41]K1C10H14K5O14
4227	5225	379.065	13.9095	3	0.848904	4.58758	12	0		Artifact	FALSE	C10H21O13P1
4228	5226	379.065	14.8088	3	0.82437	4.1353	12	0		Artifact	FALSE	C10H21O13P1
4230	5228	148.069	13.4003	3	0.850715	4.77352	3	2		Artifact	FALSE	[13]C1[18]O1C4H10N2O2
4231	5229	166.014	13.3561	3	0.728122	5.61813	7	1		Metabolite	FALSE	C7H5N1O4
4233	5231	216.053	13.6149	3	0.851021	4.69903	5	1		Artifact	FALSE	[18]O1C5H14N1O5P1
4234	5232	164.005	8.84932	3	0.848897	4.90759	7	1		Artifact	FALSE	NA
4235	5233	159.085	7.09758	3	0.748787	4.70311	6	1		Artifact	FALSE	[13]C1C6H13N1O3
4237	5236	198.983	14.24	3	0.661574	4.77634	0	0		Artifact	FALSE	NA
4238	5237	336.051	13.6781	3	0.848716	4.78411	10	3		Artifact	FALSE	C10H15N3O8S1
4239	5238	336.051	13.9954	3	0.841647	4.78411	10	3		Artifact	FALSE	C10H15N3O8S1
4240	5239	122.985	14.3659	3	0.84965	4.74345	2	0		Artifact	FALSE	C2H5O4P1
4241	5240	405.154	13.558	3	0.848769	4.55059	13	0		Artifact	FALSE	NA
4243	5242	334.896	13.938	3	0.837099	4.61253				Artifact	FALSE	C5H8K3Na1O8
4244	5243	287.129	2.72966	3	0.850734	4.59104				Artifact	FALSE	C17H20O4
4245	5244	230.114	11.255	3	0.713736	4.76481	9	3		Artifact	FALSE	C9H17N3O4
4246	5245	281.054	7.84421	3	0.843875	5.08989	9	2		Artifact	FALSE	C9Cl1H15N2O6
4247	5246	281.051	11.2711	3	0.782099	4.46146	8	3		Artifact	FALSE	NA
4248	5247	281.053	13.3656	3	0.62185	4.37579	7	1		Artifact	FALSE	[13]C1C8H15N1O7S1
4249	5248	144.056	4.20691	3	0.851721	5.09336	9	0		Artifact	FALSE	NA
4250	5249	511.183	2.35371	3	0.849344	4.66804				Unknown	FALSE	C25H36O7S2
4254	5254	347.095	16.2586	3	0.846909	4.70733	5	2		Artifact	FALSE	C12H21N4O4P1S1
4255	5255	367.114	13.7582	3	0.847793	4.65511				Artifact	FALSE	C10H21N6O7P1
4256	5257	150.981	2.93161	3	0.852375	4.86729	5	0		Artifact	FALSE	NA
4257	5258	276.111	2.15389	3	0.836444	4.68525	19	0		Unknown	FALSE	C14H17N2O4
4258	5259	276.109	13.6244	3	0.838951	4.4996	11	1		Metabolite	FALSE	C11H19N1O7
4259	5260	347.103	13.3434	3	0.848078	4.73429	10	3		Putative Metabolite	FALSE	C12H20N4O6S1
4261	5262	163.123	2.93798	3	0.849668	4.71364				Unknown	FALSE	NA
4262	5263	161.044	7.12942	3	0.713987	4.74199	8	1		Artifact	FALSE	[13]C1C8H7N1O2
4263	5264	590.832	13.897	3	0.848605	4.60562				Artifact	FALSE	[41]K1C9H16K4O15P1
4264	5265	130.929	13.0154	3	0.8453	4.46056				Unknown	FALSE	NA
4265	5266	130.929	13.4193	3	0.841415	4.47171				Artifact	FALSE	NA
4267	5269	559.168	2.35367	3	0.850132	4.73382				Artifact	FALSE	C25H36O10S2
4268	5270	200.002	3.71524	3	0.834414	4.76544				Unknown	FALSE	C7H7N1O4S1
4271	5273	330.161	13.6592	3	0.849029	4.66587	10	6		Artifact	FALSE	[13]C1C11H22N6O5
4272	5274	805.487	7.05623	3	0.850199	4.63782				Metabolite	FALSE	C41H75O13P1
4274	5278	445.944	13.8155	3	0.84683	4.62166				Artifact	FALSE	C4H16K1N3O13P2S1
4275	5279	303.104	13.577	3	0.850185	4.77952	6	1		Artifact	FALSE	[13]C1C8H22N1O8P1
4277	5281	285.154	16.2456	3	0.848414	4.81247	10	4		Unknown	FALSE	NA
4281	5285	311.581	14.1694	3	0.848713	4.5719	0	0		Unknown	FALSE	NA
4283	5287	213.124	9.81761	3	0.832749	4.75907	10	2		Metabolite	FALSE	C10H18N2O3
4284	5288	213.124	8.6883	3	0.764913	3.85982				Metabolite	FALSE	C10H18N2O3
4286	5291	554.336	7.09441	3	0.845816	4.71516	21	0		Artifact	FALSE	NA
4287	5292	477.041	13.8813	3	0.847593	4.67247	12	0		Artifact	FALSE	C12H24K1O15P1
4290	5295	213.099	9.69702	3	0.835569	4.74646	4	2		Putative Metabolite	FALSE	C8H14N4O3
4291	5296	213.099	9.99365	3	0.669202	4.74646	4	2		Unknown	FALSE	C8H14N4O3
4294	5300	570.736	13.9033	3	0.846273	4.48831				Artifact	FALSE	NA
4295	5303	453.904	13.9096	3	0.850206	4.68071				Artifact	FALSE	[13]C1C8H14K4O11
4296	5307	171.03	11.6982	3	0.761776	4.51856				Unknown	FALSE	C7H8O5
4298	5311	131.068	13.6433	3	0.845461	4.69286				Artifact	FALSE	NA
4299	5312	201.088	12.8061	3	0.800677	4.21115	8	2		Metabolite	FALSE	C8H14N2O4
4300	5313	201.088	8.46708	3	0.805362	4.13475	7	2		Metabolite	FALSE	C8H14N2O4
4301	5314	201.088	11.8932	3	0.80284	4.00492				Metabolite	FALSE	C8H14N2O4
4302	5315	201.088	9.67741	3	0.727635	4.75313	8	2		Metabolite	FALSE	C8H14N2O4
4303	5316	201.088	11.2937	3	0.691432	4.18114	5	2		Artifact	FALSE	C8H14N2O4
4304	5317	201.088	9.94471	3	0.639624	4.75313	8	2		Metabolite	FALSE	C8H14N2O4
4305	5318	262.076	13.4003	3	0.846951	4.60194	7	2		Artifact	FALSE	[13]C1C8H14N2O7
4307	5320	228.067	13.3814	3	0.852044	5.21526	3	2		Artifact	FALSE	[13]C1C6H13N2Na1O5
4308	5321	228.064	14.3465	3	0.834532	4.72768	5	1		Artifact	FALSE	C6H16N1O6P1
4309	5322	384.097	13.0279	3	0.728388	4.71186	0	0		Putative Metabolite	FALSE	C13H23N1O10S1
4312	5326	156.598	13.8875	3	0.849006	4.71683				Unknown	FALSE	NA
4313	5327	730.466	3.04308	3	0.850297	4.68944	38	1		Metabolite	FALSE	C38H70N1O10P1
4314	5328	185.093	11.9871	3	0.840533	4.76078	8	2		Metabolite	FALSE	C8H14N2O3
4315	5329	152.023	9.0037	3	0.849644	4.78209	5	2		Artifact	FALSE	[15]N1C5H4N3O2
4316	5330	332.059	5.02264	3	0.849314	4.71931	11	5		Artifact	FALSE	C11Cl1H16N5O3S1
4318	5332	144.713	13.3877	3	0.844595	4.6403				Unknown	FALSE	NA
4320	5334	204.913	14.3981	3	0.660488	4.77829	0	0		Unknown	FALSE	NA
4322	5336	115.053	11.9612	3	0.83751	4.74914				Unknown	FALSE	NA
4325	5341	363.091	14.8153	3	0.850533	4.78238	12	0		Artifact	FALSE	C12H21Na1O11
4326	5342	213.964	12.9965	3	0.816563	4.17927				Unknown	FALSE	C7H5N1O3S2
4327	5343	461.312	2.67638	3	0.849184	4.53097				Artifact	FALSE	C24H46O8
4328	5345	202.048	10.7539	3	0.84895	4.79065	9	1		Artifact	FALSE	C9H10N1Na1O3
4329	5347	200.104	13.6307	3	0.850435	4.64896				Artifact	FALSE	C8H15N3O3
4330	5348	202.051	3.62785	3	0.829391	3.8271	11	1		Metabolite	FALSE	C11H9N1O3
4331	5349	279.192	11.2098	3	0.847527	4.72585	10	2		Unknown	FALSE	C12H28N2O5
4332	5350	519.369	2.67011	3	0.846946	4.47234	29	0		Artifact	FALSE	C31H52O6
4335	5355	153.047	2.91891	3	0.850013	4.56333	9	0		Artifact	FALSE	[13]C2C6H8O3
4337	5359	380.294	6.97945	3	0.84985	4.7394	0	0		Artifact	FALSE	C20Cl1H44N1O3
4338	5360	335.206	4.185	3	0.850133	4.46038	18	1		Artifact	FALSE	[13]C1C18H29N1O4
4340	5363	254.991	13.4477	3	0.850402	4.56439	4	3		Artifact	FALSE	NA
4341	5364	128.048	13.3971	3	0.850013	4.70189	5	0		Artifact	FALSE	[15]N1C5H8N1O2
4343	5366	146.121	13.3719	3	0.844971	4.7711	4	2		Artifact	FALSE	NA
4344	5367	267.108	7.62364	3	0.845	4.79123	8	0		Artifact	FALSE	C10H20O8
4345	5368	267.108	7.34166	3	0.836941	4.79123	8	0		Artifact	FALSE	C10H20O8
4347	5370	325.065	7.60426	3	0.84977	4.68975	9	2		Artifact	FALSE	C17H14N2O3S1
4349	5374	250.104	12.9777	3	0.845198	4.66834	8	2		Artifact	FALSE	C8H17N3O6
4350	5375	353.077	13.6813	3	0.849633	4.65928	10	3		Artifact	FALSE	C10H18N4O8S1
4351	5376	173.076	16.8092	3	0.847759	4.54569				Artifact	FALSE	NA
4353	5379	274.202	3.00804	3	0.85069	4.73495				Artifact	FALSE	C14H29N1O4
4355	5381	194.111	4.34365	3	0.84876	4.6657				Artifact	FALSE	[13]C1C7H18O5
4357	5383	421.172	2.08027	3	0.826172	4.23218				Artifact	FALSE	C18H34O7S1Si1
4358	5384	174.934	13.4887	3	0.827585	4.62607				Artifact	FALSE	NA
4359	5385	228.168	2.7579	3	0.844446	4.59373				Artifact	FALSE	[13]C1C12H24O3
4360	5386	289.055	8.68171	3	0.84981	4.70953	10	4		Artifact	FALSE	C10H11N4Na1O5
4362	5388	298.151	11.3614	3	0.848245	4.70436	11	1		Artifact	FALSE	C11H25N1O8
4363	5389	91.0221	2.59788	3	0.796796	6.08184				Metabolite	FALSE	NA
4364	5390	268.086	13.8875	2	0.691424	4.43043				Unknown	FALSE	C9H19N1O6S1
4365	5391	284.231	2.5634	3	0.837069	4.54792	16	0		Artifact	FALSE	[13]C1C16H32O3
4366	5393	357.107	14.979	3	0.847111	4.70694	9	5		Artifact	FALSE	[13]C1C12H19N5O5S1
4368	5395	368.835	13.8844	3	0.849605	4.63944	0	0		Artifact	FALSE	[41]K1C2H7K2O10S1Si1
4369	5396	497.272	3.06215	3	0.754742	4.29258	21	4		Artifact	FALSE	[13]C1C21H44N1O9P1
4370	5397	215.065	16.2227	3	0.847607	4.78913	5	3		Artifact	FALSE	C6H13N2Na1O5
4372	5400	490.216	2.85552	3	0.850437	4.50736				Artifact	FALSE	[13]C1C25H34O9
4373	5402	582.352	16.7802	3	0.849517	4.76558				Artifact	FALSE	NA
4374	5403	409.167	2.09305	3	0.84947	4.7069				Artifact	FALSE	C19H31Na1O6S1
4375	5404	232.05	11.197	3	0.849174	4.7883	5	1		Unknown	FALSE	NA
4376	5405	223.083	11.3162	3	0.845755	4.60669	8	4		Artifact	FALSE	C9H12N4O3
4377	5406	585.077	13.9538	3	0.848188	4.69728	14	4		Artifact	FALSE	C16H29K1N4O13P2
4378	5408	306.142	13.6181	3	0.850253	4.73776				Artifact	FALSE	C10H21N5O6
4379	5412	301.104	5.54767	3	0.849372	4.75832	10	2		Artifact	FALSE	C12H18N2O7
4381	5415	165.123	4.20065	3	0.844772	4.67688	1	0		Artifact	FALSE	NA
4382	5416	359.03	13.5138	3	0.848879	4.3905	11	4		Artifact	FALSE	C11H12N4O8S1
4384	5418	481.257	2.88077	3	0.850367	4.80536	22	0		Putative Metabolite	FALSE	C22H43O9P1
4386	5420	317.085	13.5013	3	0.849773	4.50093				Artifact	FALSE	C17H18O4S1
4387	5421	257.043	13.5802	3	0.850794	4.63344	5	0		Artifact	FALSE	C7H15O8P1
4390	5424	506.325	3.06215	3	0.848997	4.69223	25	1		Metabolite	FALSE	C25H50N1O7P1
4391	5425	304.079	5.55741	3	0.848624	4.75666	10	2		Artifact	FALSE	C10H15N3O8
4392	5426	174.388	13.6339	3	0.850036	4.62939				Unknown	FALSE	NA
4393	5427	283.097	13.3719	3	0.839136	4.59039	5	2		Artifact	FALSE	C9H20N2O6S1
4394	5428	283.098	14.9757	3	0.8358	4.33937	10	6		Putative Metabolite	FALSE	NA
4395	5429	338.816	13.9316	3	0.847049	4.63381				Artifact	FALSE	[41]K1C3H2K3O9
4396	5430	142.968	13.0028	3	0.848849	4.58862				Unknown	FALSE	NA
4397	5431	228.96	13.5233	3	0.830484	4.45854	5	1		Artifact	FALSE	[53]Cr1C5H7N1O6
4398	5433	764.509	3.0685	3	0.841564	4.66668	38	1		Artifact	FALSE	C39H76N1O11P1
4401	5436	322.145	13.5991	3	0.848631	4.70473	10	4		Artifact	FALSE	[13]C1C10H22N4O7
4403	5438	597.304	3.06851	3	0.849927	4.77365	27	0		Metabolite	FALSE	C27H51O12P1
4404	5439	242.044	11.3258	3	0.849984	4.74327	5	1		Metabolite	FALSE	C6H14N1O7P1
4406	5441	325.052	7.05302	3	0.839017	4.66285	0	0		Artifact	FALSE	C11H19O7P1S1
4407	5443	296.082	14.9757	3	0.84844	4.803	11	5		Metabolite	FALSE	C11H15N5O3S1
4412	5451	258.964	13.8844	3	0.849496	4.56013	0	0		Artifact	FALSE	[41]K2C6H10O6
4414	5453	279.035	13.5706	3	0.84808	4.72065	4	0		Unknown	FALSE	C14Cl1H14O2P1
4415	5455	265.132	7.07535	3	0.839679	4.75002	11	2		Unknown	FALSE	C11Cl1H23N2O3
4416	5457	294.047	13.7195	3	0.851112	4.73841	10	3		Artifact	FALSE	C6H15N3Na1O7P1
4417	5458	327.071	14.195	3	0.850773	4.73191				Artifact	FALSE	C8H17N4O8P1
4419	5460	599.32	3.06533	3	0.847375	4.7506	27	0		Metabolite	FALSE	C27H53O12P1
4421	5462	132.043	13.3909	3	0.845894	4.75455	4	0		Artifact	FALSE	[15]N1C4H8N1O3
4428	5476	360.862	13.8845	3	0.850156	4.57169				Artifact	FALSE	C4H5K3O12
4429	5478	239.067	2.00005	3	0.835599	4.26028	5	0		Metabolite	FALSE	C10H12N2O5
4430	5479	239.066	13.0914	3	0.799226	4.25161	8	0		Artifact	FALSE	[18]O1C8H14O7
4431	5480	241.023	13.7681	3	0.848593	4.72221	7	2		Artifact	FALSE	C5H11N2O7P1
4432	5482	197.066	9.89907	3	0.848515	4.76113	5	0		Artifact	FALSE	C6H14O7
4436	5486	496.814	13.9064	3	0.850433	4.56218				Artifact	FALSE	[41]K1C7H9K4O13
4440	5491	300.081	13.4572	3	0.848919	4.5669	9	3		Artifact	FALSE	C15H15N3O2S1
4442	5495	303.055	13.0406	3	0.842469	4.7079	8	2		Artifact	FALSE	C9H18N2Na1O4P1S1
4443	5496	357.109	11.1583	3	0.846871	4.7406	18	2		Unknown	FALSE	C18H18N2O6
4444	5497	357.109	9.20983	3	0.824261	4.40951	18	2		Unknown	FALSE	C18H18N2O6
4445	5498	357.109	12.816	3	0.784477	4.12061	18	2		Unknown	FALSE	C18H18N2O6
4447	5502	243.023	11.3355	3	0.85032	4.74298	6	1		Artifact	FALSE	C12H8N2O2S1
4448	5503	225.015	11.1518	3	0.846991	4.7568	8	0		Artifact	FALSE	C8H6N2O6
4449	5506	267.188	2.57592	3	0.851281	4.53748	0	0		Artifact	FALSE	[13]C2C14H26O3
4450	5507	141.038	12.9174	3	0.8381	4.74211	10	1		Artifact	FALSE	[13]C1C5H7N1O3
4451	5510	279.146	8.16076	3	0.849464	4.75562	12	4		Putative Metabolite	FALSE	C13H20N4O3
4452	5511	197.054	11.3033	3	0.84956	4.73933	5	10		Artifact	FALSE	C6H11N2Na1O4
4453	5512	358.108	13.0186	3	0.840993	4.31749				Unknown	FALSE	C14H21N3O6S1
4455	5514	130.999	13.4098	3	0.841627	4.71152				Artifact	FALSE	C4H4O5
4456	5517	628.76	13.875	3	0.846173	4.47284	0	0		Artifact	FALSE	C8H12K6O16S1
4457	5518	160.033	13.3719	3	0.848997	4.69344	4	0		Artifact	FALSE	[13]C1C5H8O5
4458	5519	198.958	13.5107	3	0.845044	4.53675	4	1		Unknown	FALSE	NA
4459	5520	399.127	13.0186	3	0.845346	4.7297	0	0		Artifact	FALSE	C14H20N6O8
4460	5521	158.065	13.6433	3	0.849495	4.72581	5	5		Artifact	FALSE	[13]C1C5H10N2O3
4462	5524	324.047	14.1599	3	0.849465	4.69092	10	0		Artifact	FALSE	C14H16N1O4P1S1
4463	5526	762.079	13.9222	3	0.849508	4.65042	21	7		Artifact	FALSE	NA
4464	5527	592.079	14.1854	3	0.849674	4.70863	18	5		Unknown	FALSE	C20H25K1N7O8P1S1
4466	5529	110.983	5.33006	3	0.849164	4.81938				Unknown	FALSE	NA
4467	5530	675.987	13.9032	3	0.850808	4.62794				Artifact	FALSE	C15H23K1N5O17P3
4468	5531	568.243	13.6528	3	0.849025	4.62323				Artifact	FALSE	C31H36N3Na1O6
4471	5535	817.579	4.37263	3	0.846646	4.69978	41	0		Artifact	FALSE	[13]C1C43H84N1O10P1
4472	5536	817.579	3.08127	3	0.825095	4.4358	41	1		Artifact	FALSE	[13]C1C43H84N1O10P1
4473	5537	156.965	13.9001	3	0.815427	4.35804				Artifact	FALSE	NA
4475	5539	356.941	13.8844	3	0.850448	4.54288	0	0		Unknown	FALSE	[41]K2C8H13K1O8
4476	5540	293.051	13.3688	3	0.850085	4.6786	5	0		Unknown	FALSE	C16Cl2H16O1
4477	5541	312.06	13.8531	3	0.846683	4.53015	19	3		Unknown	FALSE	C8H16N3O8P1
4481	5547	214.833	7.1837	3	0.843924	4.66631	0	0		Unknown	FALSE	NA
4485	5551	319.124	13.5833	3	0.850169	4.72692	3	1		Artifact	FALSE	[13]C1[18]O1C9H24N1O7P1
4488	5555	143.132	2.82704	3	0.850379	5.07901	8	0		Artifact	FALSE	NA
4489	5557	228.084	11.2195	3	0.84527	4.65325	5	1		Unknown	FALSE	NA
4490	5558	228.085	9.95778	3	0.83283	4.25135	6	1		Artifact	FALSE	C8H16N1Na1O5
4491	5559	299.424	2.61361	3	0.844617	4.79178				Artifact	FALSE	NA
4492	5560	166.076	8.8592	3	0.848359	4.74102	9	1		Artifact	FALSE	[18]O1C9H11N1O1
4494	5562	271.072	16.7833	3	0.847994	4.72231	6	4		Artifact	FALSE	C14H12N2O4
4496	5564	191.965	7.1965	3	0.849342	4.68274	3	0		Artifact	FALSE	NA
4497	5566	243.098	13.6465	3	0.849532	4.64259	10	2		Metabolite	FALSE	C10H16N2O5
4498	5567	282.971	7.14857	3	0.850396	4.69696	3	0		Unknown	FALSE	NA
4499	5569	227.177	3.05897	3	0.84906	4.65959				Unknown	FALSE	C12H24N2O2
4500	5570	318.852	13.8625	3	0.849899	4.41936	0	0		Artifact	FALSE	[41]K1C3H5K2O8S1
4501	5571	371.113	13.0474	3	0.833807	4.68433	0	0		Artifact	FALSE	C12H24N2O9S1
4502	5572	154.012	13.5739	3	0.850859	4.63199				Artifact	FALSE	C4H6N1Na1O4
4504	5574	509.288	2.83333	3	0.84788	4.62045	24	0		Unknown	FALSE	C24H47O9P1
4505	5575	311.342	2.09942	3	0.848392	4.79755				Artifact	FALSE	NA
4507	5577	256.049	10.541	3	0.847722	4.74428	6	1		Putative Metabolite	FALSE	C7H15N1O7S1
4508	5578	230.971	13.4319	3	0.845323	4.63404	4	2		Artifact	FALSE	C4Cr1H8N2O6
4511	5582	176.081	12.2415	3	0.849584	4.75081	7	1		Artifact	FALSE	[18]O1C7H13N1O3
4512	5584	154.001	13.7677	3	0.812363	4.7632				Unknown	FALSE	NA
4513	5585	313.936	13.8939	3	0.845599	4.50245				Unknown	FALSE	[13]C1[41]K1C5H11K2O7
4518	5592	202.102	13.4446	3	0.849847	4.60586	4	4		Artifact	FALSE	[13]C1C6H14N4O3
4520	5594	333.172	2.06752	3	0.847821	4.62979				Artifact	FALSE	C14H31Na1O5S1
4521	5595	216.06	16.2357	3	0.848549	4.7223	5	2		Artifact	FALSE	C11H11N3S1
4523	5599	245.17	13.4446	3	0.848024	4.62779	9	3		Artifact	FALSE	[13]C1C10H23N3O3
4524	5600	400.876	14.8186	3	0.843187	4.14713				Artifact	FALSE	NA
4525	5602	362.12	13.4035	3	0.847342	4.67372	13	3		Artifact	FALSE	C13H21N3O9
4526	5603	174.034	16.7643	3	0.847725	4.71898	5	3		Artifact	FALSE	NA
4528	5605	259.066	13.7068	3	0.847665	4.70552	6	3		Artifact	FALSE	C12H12N4O1S1
4530	5607	368.125	11.8607	3	0.850729	4.73179	15	0		Artifact	FALSE	[10]B1C12H23O12
4531	5608	357.097	12.9746	3	0.827137	4.43675	0	0		Artifact	FALSE	C11H22N2O9S1
4533	5610	276.16	2.14424	3	0.84661	4.51296				Metabolite	FALSE	C16H23N1O3
4534	5611	118.078	11.2292	3	0.847257	4.7115	2	1		Artifact	FALSE	[13]C2C3H11N1O2
4535	5612	596.357	3.07486	3	0.850789	4.72421	26	1		Artifact	FALSE	C28H56N1O10P1
4536	5613	252.852	13.8217	3	0.848657	4.35311				Artifact	FALSE	Cr1H3K1O8S1
4537	5614	192.99	7.68183	3	0.847822	4.73112	5	4		Artifact	FALSE	C5Cl1H4N4Na1O1
4539	5616	259.185	12.9746	3	0.848981	4.503	10	3		Artifact	FALSE	[13]C1C11H25N3O3
4540	5617	242.03	7.05622	3	0.729789	4.71916	0	0		Unknown	FALSE	NA
4541	5619	209.061	13.3812	3	0.849096	4.33007	4	2		Artifact	FALSE	[13]C1C4H11N3O6
4542	5622	194.85	13.8437	3	0.851598	5.0108	0	0		Artifact	FALSE	NA
4545	5626	180.994	11.3452	3	0.826632	4.55388	11	0		Artifact	FALSE	NA
4549	5632	203.123	14.714	3	0.849291	4.68604	6	3		Artifact	FALSE	[13]C1C7H17N3O3
4550	5633	230.012	12.235	3	0.850358	4.62407	6	1		Artifact	FALSE	C8H9N1O5S1
4552	5639	310.799	13.8562	3	0.850714	4.71956	0	0		Artifact	FALSE	[18]O1H1K3O7S2
4553	5640	212.012	7.1135	3	0.824843	4.57875	9	1		Unknown	FALSE	C9Cl1H8N1O3
4554	5641	151.119	7.19009	3	0.844869	5.43573	3	0		Artifact	FALSE	NA
4555	5642	345.143	13.5834	3	0.848914	4.70708	11	2		Artifact	FALSE	C22H22N2S1
4556	5643	296.117	13.006	3	0.849894	4.49881	3	3		Putative Metabolite	FALSE	C11H23N1O6S1
4557	5645	291.124	11.2453	3	0.845283	4.75309	0	0		Metabolite	FALSE	C16H20O5
4558	5646	291.124	2.19251	3	0.839041	4.50055	0	0		Metabolite	FALSE	C16H20O5
4559	5647	291.124	13.0442	3	0.704454	4.52741	0	0		Metabolite	FALSE	C16H20O5
4560	5648	493.161	13.0154	3	0.832928	4.54538	0	0		Artifact	FALSE	C20H27N6O7P1
4561	5649	157.021	13.8844	3	0.835882	4.95165	0	0		Artifact	FALSE	NA
4562	5650	186.982	13.4256	3	0.848329	4.66151	1	2		Artifact	FALSE	C3Cr1H8N2O4
4563	5651	210.019	13.6402	3	0.848138	4.67603	8	5		Unknown	FALSE	NA
4566	5658	363.152	11.3001	3	0.851495	4.61145				Artifact	FALSE	C13H24N4O8
4567	5659	363.151	11.7894	3	0.778211	3.85657	12	0		Artifact	FALSE	NA
4574	5669	251.051	13.3908	3	0.850747	4.63811				Artifact	FALSE	[34]S1C8H14N2O5
4575	5670	294.013	13.1141	3	0.84823	4.60338	4	0		Unknown	FALSE	C7H10N3O8P1
4577	5672	136.863	7.10713	3	0.709184	4.70167	0	0		Unknown	FALSE	NA
4580	5675	105.038	13.4477	3	0.756177	5.33046	0	0		Artifact	FALSE	NA
4581	5676	116.06	11.9839	3	0.848123	4.73003	5	1		Unknown	FALSE	NA
4584	5681	288.084	14.0308	3	0.850627	4.65521	10	3		Artifact	FALSE	C10H15N3O7
4586	5683	117.925	13.0405	3	0.847133	4.55496	0	0		Unknown	FALSE	NA
4588	5686	319.925	13.8155	3	0.847029	4.54997	5	1		Artifact	FALSE	C3H9K1N1O10P1S1
4589	5687	316.097	12.7075	3	0.773502	3.85546	12	3		Unknown	FALSE	C12H19N3O5S1
4590	5688	317.008	13.5865	3	0.849367	4.58414	8	2		Artifact	FALSE	C8Cr1H14N2O8
4592	5691	328.045	8.93477	3	0.8478	4.75018	23	9		Metabolite	FALSE	C10H12N5O6P1
4593	5692	328.045	9.46148	3	0.822877	4.28246	10	5		Metabolite	FALSE	C10H12N5O6P1
4594	5693	328.045	9.74268	3	0.761364	4.21144	10	5		Metabolite	FALSE	C10H12N5O6P1
4596	5695	272.17	7.05942	3	0.743969	4.69211	11	2		Unknown	FALSE	NA
4597	5696	297.04	13.9666	3	0.845726	4.67007	8	2		Putative Metabolite	FALSE	C8H14N2O8S1
4598	5697	138.028	11.8575	3	0.791285	3.89689	6	0		Unknown	FALSE	NA
4600	5699	835.534	7.05303	3	0.850477	4.49029	43	0		Metabolite	FALSE	C43H81O13P1
4601	5700	340.062	13.9762	3	0.848395	4.599	10	3		Artifact	FALSE	[34]S1C10H17N3O8
4608	5708	88.0766	12.9997	3	0.823896	4.70261	3	1		Artifact	FALSE	C4H11N1O1
4611	5711	180.952	14.3626	3	0.845535	4.70454	0	0		Artifact	FALSE	C3H4K1Na1O5
4615	5715	227.038	2.23122	3	0.850331	4.69553	8	0		Metabolite	FALSE	C10H12O4S1
4617	5717	445.036	13.7776	3	0.847651	4.6095	8	5		Artifact	FALSE	[13]C1C9H17N5O11P2
4618	5718	352.051	8.68499	3	0.849424	4.74343	10	4		Artifact	FALSE	C10H12N5Na1O8
4619	5719	170.893	13.8343	3	0.844103	4.54752				Artifact	FALSE	Cl1H2K1O4S1
4620	5720	180.992	13.3845	3	0.842225	4.68583	4	4		Unknown	FALSE	C5H3N4O2P1
4622	5725	216.964	13.517	3	0.846977	4.54418	2	1		Artifact	FALSE	NA
4623	5726	148.07	5.76249	3	0.60501	4.92544	4	0		Artifact	FALSE	[13]C1C5H12O4
4624	5727	599.082	13.9001	3	0.848423	4.48756	12	0		Artifact	FALSE	[41]K1C16H32O19P1
4625	5729	296.907	13.9001	3	0.849552	4.59007	0	0		Artifact	FALSE	[18]O1C5H7K3O6
4626	5731	174.059	7.09758	3	0.847624	4.62113	7	1		Artifact	FALSE	C7H13N1O2S1
4627	5732	217.096	11.3001	3	0.849475	4.64525	10	0		Artifact	FALSE	[15]N1C8H15N2O4
4628	5733	255.133	11.2002	3	0.849025	4.63923	10	2		Artifact	FALSE	NA
4629	5734	169.046	14.3626	3	0.849981	4.69751	2	1		Artifact	FALSE	[13]C1C3H12N1O4P1
4630	5736	291.121	13.2628	3	0.844575	4.6742	12	6		Metabolite	FALSE	C12H16N6O3
4631	5738	206.01	13.006	3	0.844847	4.5074	3	1		Artifact	FALSE	NA
4632	5739	303.536	13.7745	3	0.845297	4.65735	8	2		Artifact	FALSE	NA
4633	5740	251.113	9.11811	3	0.849084	4.7232				Metabolite	FALSE	C10H20O7
4634	5741	227.067	6.41612	3	0.84854	4.73197	9	2		Metabolite	FALSE	C9H12N2O5
4635	5742	227.066	2.85222	3	0.823129	4.4538				Unknown	FALSE	C7H10N5O4
4637	5746	582.378	3.07169	3	0.849821	4.65212				Unknown	FALSE	C28H58N1O9P1
4638	5747	231.023	10.0067	3	0.844545	4.70155	4	1		Artifact	FALSE	C11H8N2O2S1
4639	5748	231.023	10.2915	3	0.833671	4.70155	4	1		Artifact	FALSE	C11H8N2O2S1
4640	5749	264.084	13.6149	3	0.847787	4.50956	6	2		Artifact	FALSE	C8H15N3O7
4642	5751	296.135	11.2131	3	0.843845	4.62342	11	1		Artifact	FALSE	C11H23N1O8
4643	5752	296.135	11.8737	3	0.837009	4.39968	11	1		Unknown	FALSE	C11H23N1O8
4644	5753	272.187	4.23822	3	0.837394	4.39513				Artifact	FALSE	C14H27N1O4
4645	5754	322.078	7.70126	3	0.85048	4.64663	11	9		Artifact	FALSE	C11H17N1O10
4646	5755	784.149	13.3433	3	0.839831	4.65848	27	9		Metabolite	FALSE	C27H33N9O15P2
4647	5756	276.034	12.1697	3	0.842495	4.27619	7	0		Artifact	FALSE	C16Cl1H8N3
4649	5758	204.051	13.4035	3	0.847751	4.6035	7	1		Artifact	FALSE	C7H11N1O6
4651	5761	358.902	13.9127	3	0.85029	4.61441				Artifact	FALSE	[41]K1C6H9K2O10
4652	5762	319.072	13.7997	3	0.848945	4.66511	10	3		Unknown	FALSE	C10H16N4O6S1
4653	5763	342.265	2.87759	3	0.846771	4.70121				Artifact	FALSE	C19H37N1O4
4654	5764	270.092	13.5802	3	0.839976	4.65548	8	4		Artifact	FALSE	[13]C1C9H14N4O5
4656	5766	303.138	2.98893	3	0.828554	4.53502	13	2		Unknown	FALSE	C13H24N2O4S1
4657	5767	303.138	4.67017	3	0.81252	4.064	13	2		Unknown	FALSE	C13H24N2O4S1
4658	5768	276.04	13.0598	2	0.847068	4.57338	4	1		Unknown	FALSE	NA
4659	5770	208.057	11.3033	3	0.85083	4.65509	5	3		Artifact	FALSE	C5H11N3O6
4660	5771	701.061	13.9001	2	0.637423	4.4717	19	7		Artifact	FALSE	[13]C1C18H26N7O16P3
4662	5773	758.498	7.04664	3	0.837719	4.62323	40	1		Metabolite	FALSE	C40H74N1O10P1
4663	5774	146.061	8.95121	3	0.84834	4.7446	9	1		Artifact	FALSE	C9H9N1O1
4666	5779	228.064	13.5359	3	0.826626	4.66433	1	1		Artifact	FALSE	C6H16N1O6P1
4667	5781	367.047	13.5422	3	0.845076	4.62254	12	6		Unknown	FALSE	NA
4668	5782	222.057	14.1822	3	0.84717	4.68577	7	0		Artifact	FALSE	[15]N1C7H14N1O4S1
4669	5783	499.163	2.36639	3	0.844085	4.71133				Artifact	FALSE	[34]S1C24H34O7S1
4670	5784	258.081	5.25558	3	0.848652	4.69065	8	2		Artifact	FALSE	[13]C1C9H14N2O6
4671	5785	117.078	11.2292	3	0.849583	4.73965	5	2		Artifact	FALSE	[2]H1C5H10N1O2
4672	5786	212.086	9.88601	3	0.848781	4.7299	3	0		Artifact	FALSE	[13]C1C6H16O7
4674	5789	181.038	13.3845	3	0.847094	4.64257	5	2		Putative Metabolite	FALSE	C5Cl1H11N2O3
4675	5790	99.0564	13.4003	3	0.839875	4.6435	4	2		Metabolite	FALSE	C4H8N2O1
4679	5797	132.851	13.5296	3	0.84893	4.69344				Unknown	FALSE	NA
4681	5799	372.784	13.8751	3	0.830517	4.32724				Artifact	FALSE	NA
4682	5800	202.012	13.7966	3	0.844645	4.58572	3	1		Artifact	FALSE	C3H10N1O7P1
4683	5802	349.275	2.20218	3	0.84959	4.64682	22	0		Metabolite	FALSE	C22H38O3
4685	5805	177.096	13.6433	3	0.85057	4.70222	5	3		Artifact	FALSE	[13]C1[18]O1C5H13N3O2
4686	5806	333.182	4.16616	3	0.843935	4.48162				Artifact	FALSE	C18H26N2O4
4687	5807	426.013	12.6582	3	0.850248	4.73194	10	5		Metabolite	FALSE	C10H14N5O10P1S1
4689	5809	186.991	11.2969	3	0.849751	4.71773	8	2		Artifact	FALSE	NA
4691	5811	203.98	13.495	3	0.845335	4.38132	4	0		Unknown	FALSE	C6H7N1O3S2
4692	5812	176.071	4.08372	3	0.819728	4.14863				Metabolite	FALSE	C10H11N1O2
4693	5813	185.971	13.0122	3	0.84776	4.62275	3	1		Unknown	FALSE	C4H2N3O4P1
4694	5814	833.518	7.0562	3	0.849489	4.59837				Metabolite	FALSE	C43H79O13P1
4695	5815	474.106	13.5833	3	0.850688	4.5761	8	1		Unknown	FALSE	NA
4696	5816	328.09	8.06261	3	0.829913	4.04582				Unknown	FALSE	C11H15N5O7
4697	5817	328.09	13.0666	3	0.790798	4.25753	0	2		Artifact	FALSE	[13]C1C9H20N2O8S1
4698	5818	328.09	8.80007	3	0.783833	3.88078	0	0		Unknown	FALSE	C11H15N5O7
4699	5819	320.085	8.11818	3	0.849381	4.72528	9	4		Metabolite	FALSE	C9H15N5O8
4700	5820	91.0209	2.63873	3	0.853359	5.00978				Unknown	FALSE	NA
4701	5822	174.049	12.9588	3	0.834742	4.2451				Unknown	FALSE	NA
4705	5830	323.048	14.0373	3	0.850131	4.70919	12	3		Artifact	FALSE	[13]C1C8H14N3O8P1
4706	5833	157.025	10.226	3	0.837375	4.54012	5	4		Metabolite	FALSE	C5H6N2O4
4707	5834	157.025	10.7571	3	0.836795	4.49369	5	3		Metabolite	FALSE	C5H6N2O4
4708	5835	319.063	16.9349	3	0.848707	4.62817	6	2		Artifact	FALSE	C10H17N4O4P1S1
4712	5840	424.974	2.15066	3	0.849369	4.6267	0	0		Unknown	FALSE	NA
4713	5841	239.997	13.8782	2	0.836281	4.32576				Artifact	FALSE	[13]C1C5H10K1Na1O6
4714	5842	239.997	14.3981	2	0.828475	4.11251	0	0		Artifact	FALSE	[13]C1C5H10K1Na1O6
4715	5843	708.446	3.06215	3	0.838169	4.68253	34	1		Unknown	FALSE	C35H68N1O11P1
4717	5845	238.092	2.18284	3	0.796698	4.22341				Artifact	FALSE	[34]S1C9H19N1O4
4720	5848	181.931	13.4224	3	0.844331	4.60079				Artifact	FALSE	NA
4721	5849	239.071	11.3001	3	0.848861	4.70875	5	7		Artifact	FALSE	[13]C1C5H13N3O7
4724	5852	145.992	7.56874	3	0.849562	4.69091	3	1		Unknown	FALSE	C4H5N1O3S1
4727	5856	206.257	2.58218	3	0.849918	4.58577	0	0		Artifact	FALSE	NA
4728	5857	165.96	13.5044	3	0.845075	4.54797	4	1		Artifact	FALSE	C4Cr1H5N1O3
4729	5858	317.028	14.0341	3	0.849749	4.66751	8	0		Unknown	FALSE	C8H15O11P1
4730	5859	256.032	7.57519	3	0.848142	4.71352	6	1		Artifact	FALSE	C7H15N1O5S2
4734	5864	219.051	13.5423	3	0.844683	4.60032				Metabolite	FALSE	C8H12O7
4735	5865	219.05	6.93771	3	0.833318	4.49103	3	0		Unknown	FALSE	NA
4736	5866	219.051	13.0787	3	0.816321	4.67138				Artifact	FALSE	C8H12O7
4739	5870	584.357	7.11031	3	0.850018	4.65327				Artifact	FALSE	C27H56N1O10P1
4740	5871	221.041	11.3452	3	0.846681	4.73664	6	1		Artifact	FALSE	C6H10N2O7
4741	5872	152.059	13.5044	3	0.84677	4.48139				Unknown	FALSE	NA
4742	5875	212.129	7.10713	3	0.84544	4.63483	13	0		Artifact	FALSE	C11H19N1O3
4743	5876	212.129	3.05896	3	0.84179	4.4409				Artifact	FALSE	C11H19N1O3
4745	5879	300.86	13.9285	3	0.849557	4.55929				Artifact	FALSE	[41]K1C3H3K2O9
4746	5881	747.078	14.1822	3	0.84974	4.58537	15	6		Artifact	FALSE	C22H34K2N6O14S2
4748	5887	263.097	15.3926	3	0.84797	4.70892	12	4		Metabolite	FALSE	C12H16N4O1S1
4749	5891	217.945	13.3148	3	0.850547	4.6697	4	0		Artifact	FALSE	[53]Cr1C4H6O7
4750	5892	412.957	13.9222	3	0.844042	4.57068				Unknown	FALSE	NA
4751	5893	100.012	13.2956	3	0.83737	4.64659	2	0		Artifact	FALSE	[13]C1C3H4O3
4752	5895	218.049	7.08805	3	0.8322	4.56152	6	6		Artifact	FALSE	C8H13N1O4S1
4753	5896	177.023	3.46987	3	0.844319	4.62113	6	0		Metabolite	FALSE	C6H10O4S1
4754	5897	249.584	2.3505	3	0.850861	4.60487				Unknown	FALSE	NA
4755	5898	147.03	4.95158	3	0.844783	5.96425	5	0		Metabolite	FALSE	C5H8O5
4756	5899	467.148	13.3972	3	0.847944	4.52915	14	6		Artifact	FALSE	C23Cl1H29O8
4757	5900	665.356	2.05796	3	0.850117	4.58144				Artifact	FALSE	C36H50N4O8
4758	5901	297.904	13.9032	3	0.847512	4.50552				Artifact	FALSE	[13]C1[41]K1C4H7K2O7
4760	5903	619.305	16.7548	3	0.847481	4.61948				Artifact	FALSE	C35H49K1O7
4761	5904	179.083	5.18115	3	0.842422	4.70727	9	1		Metabolite	FALSE	C9H12N2O2
4764	5908	180.025	13.0473	3	0.827978	4.39588	4	1		Artifact	FALSE	C5H12N1O2P1S1
4765	5910	808.118	13.4887	3	0.849161	4.28854	23	7		Metabolite	FALSE	C23H38N7O17P3S1
4766	5912	507.993	14.2398	3	0.848914	4.69826	10	5		Artifact	FALSE	[18]O1C10H16N5O12P3
4767	5913	382.012	3.08124	3	0.850458	4.5071				Unknown	FALSE	C8H17N1O12S2
4768	5914	182.043	10.5836	3	0.846771	4.67783	6	1		Unknown	FALSE	NA
4770	5916	373.121	13.3814	3	0.844053	4.5914	10	4		Unknown	FALSE	C21Cl1H23O4
4772	5918	190.061	13.2627	3	0.848902	4.46628	7	9		Artifact	FALSE	[18]O1C7H11N1O4
4773	5919	314.971	13.9316	3	0.842476	4.633	0	0		Artifact	FALSE	C6H14K1O8P1S1
4774	5920	371.194	11.2421	3	0.850694	4.66666	16	4		Unknown	FALSE	C16H28N4O6
4781	5928	288.077	9.83387	3	0.846266	4.69739	6	1		Artifact	FALSE	C11H20N3P1S2
4782	5929	288.077	9.36336	3	0.832927	4.56007	6	1		Artifact	FALSE	C11H20N3P1S2
4784	5931	208.119	11.2195	3	0.750567	4.58575	5	1		Artifact	FALSE	C8H19N1O5
4786	5934	505.353	2.98893	3	0.849131	4.633	28	0		Artifact	FALSE	C30H50O6
4789	5937	113.097	3.79629	3	0.830871	4.28064	7	0		Artifact	FALSE	C7H14O1
4792	5943	91.0302	1.87069	3	0.760174	4.76432				Unknown	FALSE	C5H4N2
4794	5945	216.028	13.06	3	0.795599	4.16757	4	1		Artifact	FALSE	C4H12N1O7P1
4795	5947	285.12	13.2402	3	0.849578	4.66291	11	4		Artifact	FALSE	C11H18N4O5
4796	5951	247.956	2.34729	3	0.847474	4.69136				Artifact	FALSE	NA
4797	5952	204.064	8.81984	3	0.847743	4.67073	9	1		Artifact	FALSE	C9H12N1Na1O3
4799	5954	231.11	13.1982	3	0.84963	4.61996				Metabolite	FALSE	C8H16N4O4
4800	5956	583.381	7.09122	3	0.846212	4.53906				Unknown	FALSE	[13]C1C27H58N1O9P1
4801	5957	396.876	13.919	3	0.848497	4.42693				Unknown	FALSE	[41]K2C7H10K2O9
4803	5960	338.109	11.342	3	0.846972	4.53492	12	1		Putative Metabolite	FALSE	C12H21N1O10
4804	5962	208.054	4.94835	3	0.848221	4.65885	3	0		Artifact	FALSE	[13]C1C6H12O7
4807	5965	449.16	16.2753	3	0.793673	3.96184	0	0		Unknown	FALSE	C18H30N2O9S1
4808	5966	115.984	13.8656	3	0.841641	4.51453				Artifact	FALSE	[13]C1C1H5K1O3
4810	5970	248.04	7.75316	3	0.847457	4.61455	6	6		Artifact	FALSE	C7H8N5Na1O4
4811	5971	253.896	13.9348	3	0.850079	4.49806	0	0		Artifact	FALSE	[13]C1C2H5K3O6
4812	5972	276.012	13.6433	3	0.84876	4.59014	2	2		Unknown	FALSE	C8H11N3O4S2
4813	5973	737.481	4.52112	3	0.848559	4.54122	35	0		Artifact	FALSE	[13]C1C36H72N1O11P1
4814	5974	737.481	3.0685	3	0.8417	4.58147	35	0		Artifact	FALSE	[13]C1C36H72N1O11P1
4815	5976	148.07	3.75091	3	0.846305	4.69957	4	0		Artifact	FALSE	[13]C1C5H12O4
4816	5977	352.083	13.5897	3	0.845885	4.57098	8	1		Artifact	FALSE	C8H24N1O10P1Si1
4817	5978	459.139	13.0123	3	0.84458	4.45523				Unknown	FALSE	C15H29N2O12P1
4821	5985	134.943	13.8185	3	0.830193	4.33602	0	0		Artifact	FALSE	[37]Cl1H4O4P1
4822	5986	206.069	2.57906	3	0.850695	4.59346	0	0		Artifact	FALSE	NA
4823	5987	480.3	3.07169	3	0.850876	4.66633	19	1		Artifact	FALSE	[13]C2C21H46N1O7P1
4824	5988	133.05	13.0122	3	0.645542	5.08142	0	0		Metabolite	FALSE	C5H10O4
4825	5989	133.05	13.394	3	0.613806	5.07951	4	0		Artifact	FALSE	C5H10O4
4827	5992	248.205	2.34409	3	0.846904	4.64209				Artifact	FALSE	NA
4828	5993	203.046	5.60299	3	0.629807	4.32053	10	2		Unknown	FALSE	C10H8N2O3
4832	5998	349.169	2.81134	3	0.847131	4.54285	9	0		Artifact	FALSE	C16H30O6S1
4834	6001	143.161	2.83648	3	0.856396	6.06256				Artifact	FALSE	NA
4835	6002	385.172	16.7738	3	0.84564	4.53374	12	8		Artifact	FALSE	C12H27K1N8O4
4837	6004	160.935	12.9871	3	0.846419	4.62499	0	0		Artifact	FALSE	NA
4838	6009	308.062	7.5849	3	0.850212	4.66418	9	2		Artifact	FALSE	[18]O1C9H13N3O8
4840	6012	329.074	13.0563	3	0.839972	4.32138	0	0		Artifact	FALSE	[13]C1C9H19N1O9S1
4842	6014	203.02	13.3561	3	0.849201	4.63232	5	2		Artifact	FALSE	C5Cl1H10N2Na1O3
4843	6015	833.518	3.05262	3	0.839827	4.4043				Metabolite	FALSE	C43H79O13P1
4845	6019	269.045	12.9557	3	0.849833	4.6642	7	2		Unknown	FALSE	C7H14N2O7S1
4846	6020	350.012	1.91588	2	0.773783	4.26339				Unknown	FALSE	NA
4847	6023	203.056	13.006	3	0.686118	4.71386	0	0		Metabolite	FALSE	C8H12O6
4848	6026	436.255	7.10076	3	0.848725	4.61194	19	0		Artifact	FALSE	[13]C1C20H41O7P1
4849	6027	196.945	14.1502	3	0.846768	4.64528	0	0		Artifact	FALSE	C5Cl3H5N2
4850	6028	213.961	13.9222	3	0.849724	4.45941	0	0		Artifact	FALSE	[13]C1C3H8K2O5
4852	6030	587.03	13.9443	3	0.848904	4.49251	15	2		Artifact	FALSE	C15H23N2Na1O17P2
4855	6033	130.931	6.98259	3	0.827351	4.63138	0	0		Unknown	FALSE	NA
4856	6034	381.205	7.10713	3	0.85018	4.62713	17	0		Metabolite	FALSE	C17H35O7P1
4857	6035	319.001	13.9954	3	0.850206	4.69363	8	2		Artifact	FALSE	C6H13N2O9P1S1
4858	6036	564.064	13.9954	3	0.849491	4.62895	15	5		Metabolite	FALSE	C15H25N3O16P2
4859	6037	348.06	13.7195	3	0.848044	4.65165	6	5		Artifact	FALSE	C11H16N3O8P1
4860	6038	708.446	4.57292	3	0.85041	4.62183	34	1		Unknown	FALSE	C35H68N1O11P1
4863	6043	447.152	13.637	3	0.850437	4.4716				Artifact	FALSE	C20H24N4O8
4864	6044	173.079	16.7643	3	0.851038	5.05403				Artifact	FALSE	C6H15Na1O4
4865	6045	242.047	7.57521	3	0.848866	4.72341	6	1		Artifact	FALSE	C8H14N1Na1O4S1
4866	6047	264.074	13.473	3	0.848751	4.56536	7	2		Artifact	FALSE	[13]C1C8H16N2O5S1
4867	6048	254.134	11.2421	3	0.849462	4.61397	9	4		Artifact	FALSE	[13]C1C10H18N4O3
4868	6050	231.053	13.0721	3	0.843731	4.39628	3	2		Unknown	FALSE	C10H8N4O3
4869	6051	456.86	13.9159	3	0.851838	4.67382				Artifact	FALSE	C7H10K4O13
4871	6054	293.914	13.8813	3	0.8439	4.37321	0	0		Unknown	FALSE	[29]Si1C3H8K2O9
4877	6061	643.198	13.394	3	0.848282	4.55031	26	8		Unknown	FALSE	NA
4878	6062	252.047	12.9965	3	0.847944	4.62189	3	1		Artifact	FALSE	C8H16N1O4P1S1
4881	6065	181.149	11.8121	3	0.845222	4.71966				Artifact	FALSE	NA
4882	6066	181.149	11.3744	3	0.833466	4.65454				Artifact	FALSE	NA
4885	6070	324.195	8.51669	3	0.847928	4.67823	14	1		Unknown	FALSE	C14H32N1O5P1
4886	6071	261.002	13.3971	3	0.847649	4.52581	5	4		Artifact	FALSE	C10Cl2H12N2S1
4887	6074	381.189	11.613	3	0.844394	4.66808	16	6		Unknown	FALSE	C24H30O2S1
4888	6075	381.19	11.3033	3	0.839096	4.66808				Unknown	FALSE	C24H30O2S1
4889	6076	519.149	2.35692	3	0.849174	4.64254				Artifact	FALSE	C24H33Na1O7S2
4890	6077	388.143	13.6972	3	0.850153	4.4904				Artifact	FALSE	[13]C1C11H25K1N6O6
4891	6080	156.945	13.875	3	0.851408	4.66678	0	0		Artifact	FALSE	C1H2O7S1
4894	6084	472.095	12.9777	3	0.774417	4.27383	21	0		Unknown	FALSE	NA
4895	6085	239.987	8.52992	3	0.849136	4.66973	5	2		Artifact	FALSE	NA
4897	6087	119.057	13.0185	3	0.805316	4.39183				Artifact	FALSE	NA
4898	6088	298.102	11.3001	3	0.842311	4.5762				Artifact	FALSE	C10H18N3Na1O6
4899	6089	584.333	16.7769	3	0.846045	4.42708				Artifact	FALSE	C26H48N7O6P1
4900	6093	329.084	16.2685	3	0.828565	4.16718	5	2		Artifact	FALSE	C12H19N4O3P1S1
4902	6095	168.047	13.394	3	0.845514	4.68617	3	2		Artifact	FALSE	[13]C1C4H9N2Na1O3
4905	6098	192.088	13.0311	3	0.839125	4.40972	5	0		Artifact	FALSE	C7H15N1O5
4906	6099	295.994	13.7387	3	0.849735	4.61507	6	1		Artifact	FALSE	C6H13K1N1O8P1
4909	6102	428.026	13.9826	3	0.848463	4.61463	10	5		Artifact	FALSE	[18]O1C10H15N5O9P2
4911	6106	250.036	3.73146	3	0.84711	4.67323	11	1		Unknown	FALSE	C11H9N1O6
4915	6113	153.028	13.4066	3	0.847081	4.62165	4	2		Artifact	FALSE	C4H7N2Na1O3
4916	6114	260.071	13.4698	3	0.849959	4.57281	9	3		Artifact	FALSE	C9H15N3O4S1
4919	6119	230.53	14.1085	3	0.848474	4.61656				Unknown	FALSE	NA
4923	6123	277.089	16.7005	3	0.813344	4.62711	6	4		Artifact	FALSE	C8H16N4Na2O4
4924	6124	277.089	17.1548	3	0.733493	4.64331	6	4		Unknown	FALSE	NA
4925	6125	462.185	2.92843	3	0.848744	4.61916	0	0		Artifact	FALSE	[13]C1C23H30O9
4928	6128	208.033	11.8575	3	0.84843	4.57153	8	0		Artifact	FALSE	[13]C1C9H8O5
4929	6129	176.057	7.47152	3	0.829984	3.99559	7	4		Unknown	FALSE	NA
4930	6130	403.065	13.9922	3	0.848833	4.63898	12	0		Unknown	FALSE	C12H21O13P1
4931	6131	290.127	2.14103	3	0.841554	4.44062				Unknown	FALSE	C15H19N2O4
4935	6136	300.057	13.1077	3	0.832591	4.42972	8	0		Artifact	FALSE	C8H15N1O11
4936	6137	246.061	7.75641	3	0.850817	4.64765	6	5		Artifact	FALSE	C8H10N5Na1O3
4937	6138	238.081	11.313	3	0.848732	4.63453	10	3		Artifact	FALSE	C8H14N3Na1O4
4938	6140	474.883	13.919	3	0.848544	4.39249				Artifact	FALSE	C9H13K4Na1O11
4939	6145	263.018	13.0342	3	0.835975	4.32762	18	2		Artifact	FALSE	C10Cl2H14N2S1
4941	6147	403.326	2.86172	3	0.846935	4.63661	18	1		Artifact	FALSE	[13]C1C21H45N1O5
4944	6150	306.564	14.1982	3	0.847674	4.45776	10	0		Unknown	FALSE	NA
4946	6153	256.094	7.23814	3	0.845443	4.68531	10	3		Metabolite	FALSE	C10H15N3O5
4947	6154	256.094	7.65594	3	0.829532	4.60404	10	3		Metabolite	FALSE	C10H15N3O5
4948	6155	256.094	8.76399	3	0.802398	4.15279	10	3		Metabolite	FALSE	C10H15N3O5
4949	6156	295.051	5.32033	3	0.84817	4.61933	10	2		Artifact	FALSE	[37]Cl1C10H15N2O6
4950	6157	469.261	14.7402	3	0.84882	4.58362	18	7		Unknown	FALSE	NA
4951	6158	303.096	13.577	3	0.838497	4.60051	8	0		Artifact	FALSE	C8H21N2O8P1
4952	6159	687.057	14.1567	3	0.849617	4.62701	20	6		Artifact	FALSE	C20H30K2N6O12S2
4955	6162	411.126	13.6433	3	0.847122	4.45543				Artifact	FALSE	C17H25N4O4P1S1
4956	6163	177.068	11.9645	3	0.814428	3.85437	6	0		Artifact	FALSE	[13]C2C5H12O5
4958	6165	171.03	2.8239	3	0.849586	5.13103				Artifact	FALSE	[13]C1C6H9N1O2S1
4959	6169	316.06	14.2078	3	0.845341	4.57142	10	3		Artifact	FALSE	NA
4960	6170	244.998	13.5612	3	0.833047	4.47747	5	0		Metabolite	FALSE	C6H14O4S3
4961	6172	160.974	13.9223	3	0.848124	4.59712	0	0		Artifact	FALSE	[18]O1C3H5K1O4
4962	6173	513.196	13.5739	3	0.845235	4.55216	16	2		Unknown	FALSE	NA
4963	6175	288.055	11.3065	3	0.849524	4.6471	8	2		Artifact	FALSE	[13]C1C9H12N2O8
4964	6176	211.06	16.7738	3	0.838568	4.56596				Artifact	FALSE	C4H13N4O4P1
4965	6177	331.072	8.6751	3	0.848713	4.62326	8	8		Artifact	FALSE	[13]C1C9H13N5O8
4966	6178	328.151	13.0091	3	0.826141	4.34415	14	3		Unknown	FALSE	C14H23N3O6
4967	6179	176.112	16.7801	3	0.848694	4.59561	4	4		Artifact	FALSE	[13]C1[18]O1C5H14N4O1
4968	6180	383.094	7.06255	3	0.833701	4.55321	0	0		Artifact	FALSE	C14H25O8P1S1
4969	6181	556.316	3.07168	3	0.849381	4.58526	21	0		Artifact	FALSE	NA
4970	6183	225.04	12.402	3	0.848492	4.6092	10	0		Artifact	FALSE	C10H10O6
4972	6185	484.155	2.3664	3	0.849913	4.52399				Artifact	FALSE	[13]C1C22H32O7S2
4973	6186	278.01	7.04664	3	0.829379	4.55631	0	0		Artifact	FALSE	[13]C1C6H10N4O4S2
4976	6189	181.986	13.894	3	0.80018	4.4577				Unknown	FALSE	C3H6N1O6P1
4982	6197	253.078	16.2488	3	0.847775	4.63577	5	2		Artifact	FALSE	C8H19N2O3P1S1
4984	6199	349.077	8.66193	3	0.848956	4.62229	10	4		Artifact	FALSE	C12H15N4Na1O7
4985	6203	172.649	16.7706	3	0.850265	4.6165				Unknown	FALSE	NA
4987	6205	497.102	14.195	3	0.850405	4.58613	16	4		Metabolite	FALSE	C16H26N4O10S2
4988	6206	250.007	13.3972	3	0.849275	4.32504				Unknown	FALSE	C5H9N5O3S2
4989	6207	217.181	2.82704	3	0.843851	4.38074				Artifact	FALSE	C12H26O3
4993	6212	528.294	3.0685	3	0.846735	4.57533	22	1		Artifact	FALSE	C23H48N1O10P1
4995	6214	168.999	4.87401	3	0.838285	4.37328				Unknown	FALSE	NA
4997	6216	548.125	13.9858	3	0.847992	4.41462	12	4		Artifact	FALSE	[13]C1C15H30N4O13P2
4998	6218	106.023	11.3033	3	0.848555	4.67261	1	0		Artifact	FALSE	[13]C1C2H6O4
5000	6220	261.026	14.1886	3	0.842948	4.54401	6	0		Artifact	FALSE	[18]O1C6H13O8P1
5002	6222	132.089	16.7738	3	0.821273	4.45399	5	3		Artifact	FALSE	[2]H1C5H11N2O2
5004	6224	541.098	12.984	3	0.849668	4.55002				Unknown	FALSE	NA
5005	6226	310.152	11.7926	3	0.848596	4.65629	13	5		Unknown	FALSE	C13H21N5O4
5006	6227	538.315	7.09439	3	0.849215	4.4915	10	1		Artifact	FALSE	C25H50N1O9P1
5007	6228	269.074	8.6718	3	0.831171	3.8035	9	4		Artifact	FALSE	[13]C1[15]N1C9H12N3O5
5010	6231	156.013	8.56296	3	0.847946	4.66168	3	2		Artifact	FALSE	[13]C1C4H4N2O4
5013	6234	270.146	11.4004	3	0.849311	4.62948	12	3		Unknown	FALSE	C12H21N3O4
5016	6238	158.924	13.897	3	0.833612	4.92025	0	0		Artifact	FALSE	C1H4O3S3
5017	6239	244.13	9.35357	3	0.838328	4.62265	10	3		Metabolite	FALSE	C10H19N3O4
5021	6244	489.358	2.90303	3	0.849974	4.59864	28	0		Artifact	FALSE	C30H50O5
5022	6245	156.954	13.9001	3	0.843833	4.54987	0	0		Artifact	FALSE	C1H3O7P1
5023	6246	299.096	16.8253	3	0.840253	4.51217	6	10		Metabolite	FALSE	C14H20O5S1
5024	6248	148.033	4.95481	3	0.849632	4.6711	4	0		Artifact	FALSE	[13]C1C4H8O5
5025	6249	288.082	4.33399	3	0.850272	4.53767	11	4		Artifact	FALSE	[13]C1C12H20O3S2
5026	6250	288.168	14.4692	3	0.847785	4.55749				Unknown	FALSE	C11H23N5O4
5027	6252	174.998	11.2969	3	0.849684	4.64317				Artifact	FALSE	NA
5030	6256	396.979	13.9128	3	0.850398	4.30462				Unknown	FALSE	NA
5031	6257	173.129	16.7992	3	0.851647	5.06509				Artifact	FALSE	C8H18N2O2
5034	6260	232.13	12.0423	3	0.847767	4.55551				Metabolite	FALSE	C9H19N3O4
5037	6264	130.887	13.6496	3	0.846531	4.51496				Unknown	FALSE	NA
5039	6266	232.02	10.3472	3	0.820419	4.26827	15	0		Artifact	FALSE	C8H12N1O3P1S1
5040	6267	232.02	11.1292	3	0.758422	4.56429	5	1		Artifact	FALSE	C8H12N1O3P1S1
5041	6268	232.02	10.842	3	0.672774	4.56429	5	1		Unknown	FALSE	C8H12N1O3P1S1
5042	6269	449.175	2.79563	3	0.831136	4.91683				Unknown	FALSE	C18H30N2O11
5043	6270	163.061	11.3549	3	0.759851	4.96882				Artifact	FALSE	C6H12O5
5044	6271	163.061	11.8023	3	0.700439	4.84945	6	0		Metabolite	FALSE	C6H12O5
5046	6275	582.367	7.09122	3	0.849502	4.58935	23	0		Unknown	FALSE	NA
5047	6278	374.157	11.4231	3	0.72684	4.61618	15	3		Artifact	FALSE	C15H25N3O8
5048	6279	374.157	11.7601	3	0.628131	4.61618	20	6		Unknown	FALSE	C15H25N3O8
5049	6280	402.204	2.06432	3	0.848147	4.56967				Artifact	FALSE	[13]C1C19H34O6S1
5051	6283	247.049	14.3271	3	0.848108	4.65436	8	2		Metabolite	FALSE	C8H13N2O5P1
5053	6285	285.057	11.8088	3	0.849578	4.62437	6	0		Artifact	FALSE	C9H19O6P1S1
5054	6286	285.057	11.3841	3	0.830441	4.60095	6	0		Artifact	FALSE	C9H19O6P1S1
5055	6287	235.109	7.10713	3	0.839815	4.58614	12	2		Metabolite	FALSE	C12H16N2O3
5056	6288	235.109	7.51368	3	0.841883	4.62462	12	2		Metabolite	FALSE	C12H16N2O3
5057	6289	546.261	13.6528	3	0.846424	4.47899				Artifact	FALSE	C31H37N3O6
5058	6291	188.969	13.0248	3	0.850612	4.38333	1	1		Artifact	FALSE	[13]C1C2Cr1H7N1O5
5060	6293	242.114	13.0531	3	0.849783	4.50816				Metabolite	FALSE	C10H17N3O4
5061	6294	192.05	7.10077	3	0.849605	4.57725	7	1		Artifact	FALSE	[34]S1C7H13N1O3
5062	6296	340.07	12.9966	3	0.836697	4.427				Artifact	FALSE	C11H19N1O9S1
5064	6299	524.289	7.10395	3	0.846243	4.5507	21	1		Artifact	FALSE	C24H47N1O9S1
5065	6300	340.118	4.32434	3	0.845396	4.66304	11	2		Artifact	FALSE	C11H23N3O7S1
5066	6301	340.116	4.87729	3	0.831751	4.27228	10	4		Artifact	FALSE	[13]C1C13H20N4O4S1
5067	6302	220.127	4.21628	3	0.847025	4.39777				Unknown	FALSE	NA
5069	6309	384.133	13.0499	3	0.850427	4.44472	4	1		Putative Metabolite	FALSE	C14H27N1O9S1
5070	6313	173.151	16.777	3	0.8375	4.27	6	4		Artifact	FALSE	NA
5071	6314	96.9392	14.1918	3	0.702477	4.95806	0	0		Artifact	FALSE	NA
5075	6318	401.105	7.1135	3	0.838667	4.34241	0	0		Artifact	FALSE	C14H27O9P1S1
5077	6322	734.498	3.07488	3	0.847679	4.56224	36	1		Artifact	FALSE	C38H74N1O10P1
5078	6323	306.247	13.4918	3	0.85069	4.76304				Artifact	FALSE	NA
5081	6328	191.3	14.1726	3	0.845042	4.70197				Unknown	FALSE	NA
5085	6332	130.923	16.7579	3	0.842748	4.42917				Unknown	FALSE	C2Cl3H3
5086	6334	178.014	4.15353	3	0.83328	4.55303	8	1		Unknown	FALSE	C8H5N1O4
5087	6335	170.012	13.3339	3	0.837419	4.59814	2	1		Artifact	FALSE	C3H9N1O5S1
5088	6336	281.108	15.4221	3	0.848019	4.63752	12	4		Putative Metabolite	FALSE	C12H18N4O2S1
5091	6340	442.377	2.30548	3	0.849785	4.53396				Artifact	FALSE	[13]C1C29H50O2
5094	6343	175.964	7.15175	3	0.849261	4.66802				Artifact	FALSE	NA
5095	6344	226.031	7.09758	3	0.848548	4.56428	7	1		Artifact	FALSE	C6H14N1O4P1S1
5096	6345	226.032	7.7564	3	0.828029	4.32256	6	5		Artifact	FALSE	C6H7N5Na2O2
5097	6346	147.219	13.4067	3	0.841389	4.43137				Unknown	FALSE	NA
5098	6347	555.35	3.0685	3	0.850072	4.40752	23	1		Unknown	FALSE	[13]C1C25H54N1O9P1
5101	6352	228.975	14.1246	3	0.846168	4.6318	6	0		Artifact	FALSE	C4H7O9P1
5106	6359	289.14	14.1407	3	0.849635	4.57686	12	2		Unknown	FALSE	C12H22N2O6
5107	6360	195.051	13.2659	2	0.635199	4.49513	6	0		Metabolite	FALSE	C6H12O7
5108	6361	282.958	14.4175	3	0.710449	4.5671	0	0		Artifact	FALSE	C6H8K1Na3O6
5109	6362	162.894	2.24736	3	0.848679	4.55684				Artifact	FALSE	[37]Cl1C2Cl2H1O2
5110	6363	287.089	6.39663	3	0.847926	4.58664	9	2		Artifact	FALSE	C11H16N2O7
5111	6364	127.006	13.3688	3	0.845531	4.65857				Artifact	FALSE	NA
5117	6374	190.037	7.2607	3	0.843686	4.66451	7	5		Unknown	FALSE	C7H5N5O2
5118	6375	378.886	13.9348	3	0.850264	4.42838				Artifact	FALSE	C6H8K3Na1O10
5119	6376	274.002	12.2415	3	0.848942	4.64926	7	1		Artifact	FALSE	C9H9N1O7S1
5123	6381	310.116	7.21572	3	0.849029	4.59034	10	5		Metabolite	FALSE	C12H17N5O5
5125	6384	157.027	13.9033	3	0.846718	4.50569	0	0		Artifact	FALSE	C3H11O5P1
5126	6385	170.024	7.45853	3	0.84794	4.59631	12	5		Unknown	FALSE	C4H6N5O1P1
5127	6386	270.935	13.973	3	0.818527	4.5864	0	0		Artifact	FALSE	NA
5128	6387	324.172	2.10583	3	0.848127	4.6132				Metabolite	FALSE	[13]C1C17H28O3S1
5129	6388	157.07	12.2448	3	0.83979	4.43856	5	1		Artifact	FALSE	[13]C1C6H11N1O3
5130	6390	249.023	2.91257	3	0.849772	4.55814				Artifact	FALSE	C12H10O4S1
5131	6393	495.256	3.0685	3	0.849007	4.55458	21	1		Artifact	FALSE	[13]C1C21H42N1O9P1
5132	6395	210.016	11.1905	3	0.83166	4.26966	7	0		Putative Metabolite	FALSE	C7H5N3O5
5133	6396	416.179	13.156	3	0.84911	4.51963	16	5		Unknown	FALSE	NA
5134	6398	371.193	14.4336	3	0.849101	4.54059	16	4		Unknown	FALSE	C16H28N4O6
5135	6400	194.027	14.1822	3	0.8478	4.6464	4	0		Artifact	FALSE	[13]C1[18]O1C5H8O6
5136	6401	173.95	13.3148	3	0.848232	4.44081	2	1		Artifact	FALSE	C2Cr1H5N1O5
5139	6404	331.869	13.8437	3	0.846928	4.4533	0	0		Unknown	FALSE	[29]Si1C3H7K3O9
5140	6406	660.461	4.26032	3	0.832415	4.33726				Metabolite	FALSE	C35H68N1O8P1
5141	6407	174.096	11.3033	3	0.845102	4.58542				Artifact	FALSE	[13]C1C6H14N2O3
5142	6408	174.096	11.9191	3	0.827103	4.02025	5	2		Artifact	FALSE	[13]C1C6H14N2O3
5143	6409	252.486	13.9571	3	0.848644	4.45263				Unknown	FALSE	NA
5144	6410	305.995	11.2969	3	0.849293	4.60619	3	1		Unknown	FALSE	C8H10N3O6P1S1
5146	6412	223.997	2.23444	3	0.846677	4.51933	0	0		Unknown	FALSE	C5H8N1O7P1
5147	6413	292.034	11.2357	3	0.84855	4.5356	5	1		Artifact	FALSE	C8H12N3O7P1
5149	6417	275.982	13.473	3	0.849379	4.38787	6	1		Artifact	FALSE	C6Cr1H11N1O8
5150	6418	343.062	7.11668	3	0.844339	4.58979	0	0		Artifact	FALSE	C11H21O8P1S1
5151	6419	431.036	13.9922	3	0.850426	4.53654	9	0		Artifact	FALSE	C9H22O15P2
5152	6421	270.096	16.7833	3	0.816018	4.1748	4	4		Artifact	FALSE	[13]C1C5H18N4O6Si1
5153	6422	500.263	7.11667	3	0.850176	4.48731	20	1		Artifact	FALSE	C21H44N1O10P1
5154	6425	269.08	8.6751	3	0.839171	4.27052	10	5		Artifact	FALSE	[13]C2C8H12N4O5
5155	6427	194.075	4.49524	3	0.694891	4.61039	3	0		Artifact	FALSE	[13]C1C6H14O6
5156	6428	242.151	15.7446	3	0.847431	4.58905	11	3		Metabolite	FALSE	C11H21N3O3
5159	6435	265.044	10.78	3	0.846064	4.62411	9	1		Artifact	FALSE	C15H10N2O1S1
5160	6436	265.044	9.57601	3	0.831827	4.35362	9	2		Artifact	FALSE	C15H10N2O1S1
5163	6442	246.986	13.3719	3	0.844075	4.50062	5	2		Unknown	FALSE	C7H8N2O4S2
5166	6447	275.144	14.1407	3	0.84702	4.46245	9	3		Artifact	FALSE	[13]C1C10H21N3O5
5168	6449	169.986	13.8148	3	0.847408	4.55851	4	1		Artifact	FALSE	C2H6N1O6P1
5170	6451	244.939	13.4509	3	0.843122	4.44127				Artifact	FALSE	NA
5171	6452	280.095	4.86759	3	0.845901	4.57465	10	4		Artifact	FALSE	[13]C1C11H16N4O2S1
5173	6454	367.136	11.2808	3	0.850131	4.50418	13	2		Artifact	FALSE	C13H24N2O10
5175	6456	131.104	13.6433	3	0.848459	4.60496				Artifact	FALSE	NA
5176	6457	156.944	13.495	2	0.790465	4.68308	0	0		Unknown	FALSE	NA
5177	6458	319.026	7.01759	3	0.840374	4.45415				Unknown	FALSE	NA
5178	6459	196.061	13.0122	3	0.836568	4.46179	13	1		Metabolite	FALSE	C9H11N1O4
5179	6460	196.061	11.2486	3	0.820099	4.42149	9	1		Artifact	FALSE	C9H11N1O4
5180	6462	200.954	14.3885	3	0.839499	4.54675	0	0		Artifact	FALSE	C4H5K1Na2O4
5183	6465	269.077	8.65206	3	0.848562	4.59501	6	4		Artifact	FALSE	[18]O1C10H12N4O4
5184	6466	250.081	2.34088	3	0.849955	4.42468				Unknown	FALSE	NA
5185	6467	214.012	13.6465	3	0.845423	4.45887	6	2		Artifact	FALSE	C4H10N1O7P1
5186	6468	671.082	14.1694	3	0.850139	4.5848	20	6		Artifact	FALSE	C20H30K1N6Na1O12S2
5190	6473	370.081	3.08761	3	0.821102	4.16176	0	0		Artifact	FALSE	C12H21N1O10S1
5191	6474	313.1	4.32435	3	0.848966	4.52464	11	2		Unknown	FALSE	C11Cl1H23N2O4S1
5192	6475	259.068	11.2808	3	0.847976	4.60848	8	3		Artifact	FALSE	C8H12N4O6
5193	6476	211.001	14.2623	3	0.850782	5.13278	5	0		Artifact	FALSE	C5H9O7P1
5194	6477	147.066	13.3814	3	0.827296	6.07324	5	2		Artifact	TRUE	[18]O1C5H10N2O2
5195	6479	310.156	2.12819	3	0.846307	4.59417				Artifact	FALSE	[13]C1C16H26O3S1
5196	6480	344.108	13.3435	3	0.846792	4.56776	11	3		Metabolite	FALSE	C17H19N3O3S1
5198	6482	338.014	3.08123	3	0.820466	4.50386	0	0		Unknown	FALSE	NA
5199	6484	147.105	13.5044	3	0.850429	4.90187	4	1		Artifact	FALSE	NA
5200	6485	127.097	13.3814	3	0.848734	4.64362				Artifact	FALSE	NA
5201	6487	198.038	13.2208	3	0.84025	4.64498	6	1		Unknown	FALSE	C12H9N1S1
5202	6488	198.038	11.9709	3	0.820383	4.27727	11	2		Artifact	FALSE	C12H9N1S1
5204	6493	130.923	13.6686	3	0.851056	4.83009				Unknown	FALSE	C2Cl3H3
5205	6494	177.036	7.17411	3	0.846282	4.46825				Artifact	FALSE	[15]N1C6H11O3S1
5206	6496	182.087	13.4129	3	0.846211	4.55979				Artifact	FALSE	NA
5207	6497	99.0816	7.00506	3	0.837117	4.28465	6	0		Unknown	FALSE	C6H12O1
5208	6498	357.115	11.8023	3	0.845795	4.61608	11	1		Unknown	FALSE	NA
5209	6499	357.115	11.2518	3	0.82375	4.28689	14	3		Unknown	FALSE	NA
5210	6500	145.996	13.5044	3	0.841851	4.46362				Artifact	FALSE	NA
5211	6501	246.109	12.0098	3	0.846806	4.54516	9	3		Metabolite	FALSE	C9H17N3O5
5212	6502	286.06	11.7177	3	0.820844	3.87414	5	0		Unknown	FALSE	C8H17N1O8S1
5213	6505	160.05	11.3323	3	0.841169	4.50174	6	1		Artifact	FALSE	[18]O1C6H9N1O3
5217	6509	170.046	13.2499	3	0.812615	4.60679	7	1		Metabolite	FALSE	C7H9N1O4
5218	6510	170.046	12.0749	3	0.809285	4.40212	10	0		Metabolite	FALSE	C7H9N1O4
5221	6514	175.146	11.2969	3	0.849897	4.63217				Artifact	FALSE	NA
5222	6515	113.072	16.7643	3	0.846934	4.60075	5	2		Artifact	FALSE	C5H10N2O1
5223	6516	371.2	7.04025	3	0.848249	4.56509	0	0		Unknown	FALSE	C20Cl1H33O4
5224	6517	231.073	7.77264	3	0.848508	4.51231	6	3		Artifact	FALSE	C7H12N4O5
5228	6521	357.251	11.7178	3	0.846834	4.59775	17	4		Unknown	FALSE	C17H34N4O4
5229	6522	232.049	13.006	3	0.847025	4.51874	3	0		Artifact	FALSE	C7H12N3O4P1
5230	6523	324.997	2.07389	3	0.850226	4.77868				Artifact	FALSE	NA
5234	6527	154.048	11.9547	3	0.847861	4.60512				Artifact	FALSE	NA
5235	6528	244.044	10.5574	3	0.847475	4.5823	6	2		Unknown	FALSE	C13H11N1O2S1
5236	6529	93.0443	7.07211	3	0.846494	4.52253	3	0		Artifact	FALSE	[18]O1C3H8O2
5238	6531	168.012	4.10918	3	0.844505	4.45765	7	1		Unknown	FALSE	C7H7N1O2S1
5239	6532	348.977	13.6465	3	0.849331	4.56294				Artifact	FALSE	NA
5240	6535	207.087	7.59458	3	0.802423	4.51461	8	0		Metabolite	FALSE	C8H16O6
5241	6536	116.083	11.226	3	0.842372	4.36777				Artifact	FALSE	C4H11N3O1
5242	6537	236.052	11.3065	3	0.838842	4.41515				Artifact	FALSE	C6H11N3O7
5243	6538	236.052	12.2317	3	0.829781	4.24925	7	1		Artifact	FALSE	C8H16N1O3P1S1
5244	6540	312.095	7.63656	3	0.847562	4.53054				Artifact	FALSE	C11H15N5O6
5246	6544	351.056	8.65206	3	0.848121	4.57093	10	5		Artifact	FALSE	C11H13N4Na1O8
5248	6547	191.031	11.1324	3	0.843847	4.60426	5	1		Artifact	FALSE	C5H8N2O6
5249	6548	191.031	10.8452	3	0.836335	4.60426	5	1		Putative Metabolite	FALSE	C5H8N2O6
5250	6549	191.031	10.3439	3	0.81467	3.93354	5	1		Artifact	FALSE	C5H8N2O6
5252	6551	210.974	7.20608	3	0.846198	4.53656	3	0		Unknown	FALSE	NA
5253	6555	164.043	12.402	3	0.850515	4.60425	3	0		Artifact	FALSE	[13]C1C8H8O3
5254	6557	260.062	13.0815	3	0.846953	4.49169				Unknown	FALSE	C6H15N1O10
5255	6558	283.051	7.8442	3	0.849783	4.61042	5	2		Artifact	FALSE	[37]Cl1C9H15N2O6
5256	6561	125.929	2.08664	3	0.693986	4.55009				Unknown	FALSE	NA
5259	6566	669.06	14.2078	3	0.847246	4.541	20	6		Artifact	FALSE	NA
5261	6572	180.059	4.16618	3	0.828235	4.43189	3	0		Unknown	FALSE	NA
5262	6573	363.098	13.5897	3	0.833592	4.30487	17	0		Unknown	FALSE	C12H20N4O7S1
5263	6574	734.498	4.51464	3	0.847088	4.58145	36	1		Metabolite	FALSE	C38H74N1O10P1
5264	6575	601.326	7.09122	3	0.842439	4.49528	27	0		Artifact	FALSE	NA
5266	6578	175.018	13.6496	3	0.846724	4.53689				Artifact	FALSE	NA
5267	6580	321.024	13.3686	3	0.820693	4.38044	5	0		Artifact	FALSE	C12Cl2H16N2O2S1
5269	6582	193.957	13.8845	3	0.839738	4.3674				Artifact	FALSE	[29]Si1H7O8P1
5270	6583	106.017	13.3877	3	0.847963	4.39676				Unknown	FALSE	NA
5272	6585	202.996	13.4066	3	0.831994	4.43479	4	2		Unknown	FALSE	C6H8N2O2S2
5274	6587	157.098	16.2357	3	0.846486	4.61539	5	2		Unknown	FALSE	C7H14N2O2
5275	6590	280.098	11.3001	3	0.847928	4.53521	7	5		Artifact	FALSE	[13]C1C7H16N4O7
5276	6591	360.998	7.59781	3	0.849302	4.50128	9	2		Unknown	FALSE	NA
5277	6592	215.025	9.02331	3	0.848869	4.6184	3	4		Artifact	FALSE	[13]C1C4H5N5O5
5278	6593	253.08	13.4224	3	0.846988	4.51285	9	2		Artifact	FALSE	C9H15N2Na1O5
5281	6596	118.091	13.006	3	0.852211	5.46194				Artifact	FALSE	NA
5283	6598	216.024	12.5399	3	0.829438	3.84903	4	2		Artifact	FALSE	C10H7N3O1S1
5285	6600	348.092	7.63332	3	0.846112	4.52715	10	5		Artifact	FALSE	C12H16N5Na1O6
5287	6602	246.081	7.83768	3	0.84731	4.58677	6	2		Artifact	FALSE	[13]C1C8H14N2O6
5288	6603	246.08	9.09519	3	0.802173	4.05856	0	0		Artifact	FALSE	[13]C1[34]S1C9H16N2O3
5289	6604	281.037	12.2382	3	0.850257	4.50291	7	1		Artifact	FALSE	C8H15N2O5P1S1
5290	6605	370.14	11.8153	3	0.84735	4.50405	12	0		Artifact	FALSE	NA
5294	6609	290.063	6.40961	3	0.844455	4.55198	9	2		Artifact	FALSE	C9H13N3O8
5296	6611	145.094	13.3877	3	0.830282	4.56728	5	8		Artifact	FALSE	NA
5297	6613	212.06	11.1969	3	0.691992	5.25351	5	1		Artifact	FALSE	C6H15N1O5S1
5298	6614	406.109	14.8218	3	0.847871	4.60553	12	0		Artifact	FALSE	[18]O1C12H23N1O13
5300	6616	185.004	4.96774	3	0.846978	4.6085	5	0		Artifact	FALSE	NA
5301	6617	185.004	6.41609	3	0.763139	4.03277	5	0		Unknown	FALSE	NA
5303	6619	333.177	2.04517	3	0.848648	4.51906				Unknown	FALSE	NA
5304	6621	267.11	11.2969	3	0.847825	4.5073	10	4		Metabolite	FALSE	C11H16N4O4
5306	6623	258.034	11.3097	3	0.850068	4.57181	15	2		Artifact	FALSE	C12H9N3O2S1
5307	6624	300.135	7.74019	3	0.847869	4.54694	16	3		Metabolite	FALSE	C16H19N3O3
5308	6627	353.085	7.16137	3	0.844868	4.3841				Artifact	FALSE	C12H22N2O6S2
5309	6628	271.022	14.2559	3	0.847486	4.58378	5	0		Artifact	FALSE	C7H13O9P1
5310	6629	229.998	13.6023	3	0.829008	4.21467	4	1		Artifact	FALSE	NA
5311	6630	237.864	13.9317	3	0.846027	4.31405				Artifact	FALSE	[13]C1C1H1K3O6
5312	6632	198.038	9.00369	3	0.819694	4.27406	4	1		Artifact	FALSE	C6H10N1Na1O5
5313	6634	205.1	2.3473	3	0.850137	4.45581	0	0		Unknown	FALSE	C9H19O3P1
5316	6638	319.065	13.0914	3	0.849023	4.46648	8	0		Artifact	FALSE	C10H17Na1O10
5319	6642	194.988	2.06433	3	0.802167	4.48645				Unknown	FALSE	C5H9O4P1S1
5320	6643	305.905	13.5233	3	0.849942	4.72173				Artifact	FALSE	NA
5321	6644	632.43	4.30828	3	0.848757	4.55962	33	1		Metabolite	FALSE	C33H64N1O8P1
5322	6645	297.077	9.44186	3	0.849685	4.56199	6	2		Artifact	FALSE	[13]C1C7H15N3O9
5323	6646	169.053	2.70773	3	0.851026	4.93717	3	0		Artifact	FALSE	NA
5324	6647	169.012	4.9742	3	0.665618	4.59358	5	0		Artifact	FALSE	C5H7Na1O5
5326	6653	637.36	2.08666	3	0.84829	4.47116				Artifact	FALSE	C35H50N4O7
5328	6655	339.683	2.08349	3	0.84818	4.36905				Unknown	FALSE	NA
5329	6656	358.099	5.02264	3	0.847987	4.50268	11	5		Artifact	FALSE	[34]S1C13H19N5O5
5330	6657	175.165	13.6307	3	0.83741	4.50248				Artifact	FALSE	NA
5331	6659	131.278	13.6339	3	0.847889	4.41641				Unknown	FALSE	NA
5332	6660	242.075	2.39184	3	0.842496	4.77672				Unknown	FALSE	NA
5333	6664	164.988	4.19441	3	0.846035	4.67836				Artifact	FALSE	NA
5334	6665	432.099	11.9321	3	0.847498	4.51481	12	0		Unknown	FALSE	C13H23N1O15
5335	6667	717.422	16.7897	3	0.847554	4.50072				Artifact	FALSE	C24H55N16Na1O8
5336	6670	271.105	14.1918	3	0.846359	4.53787	10	4		Artifact	FALSE	C10H16N4O5
5338	6672	292.128	13.3719	3	0.828705	4.54198	10	2		Artifact	FALSE	[15]N1C10H20N3O6
5339	6673	292.13	8.20671	3	0.830696	3.88776				Metabolite	FALSE	C14H19N3O4
5340	6674	230.046	13.6465	3	0.842592	4.47512	12	3		Unknown	FALSE	C12H9N1O4
5341	6675	230.047	14.9823	3	0.835701	4.16789	5	1		Unknown	FALSE	NA
5342	6677	437.267	7.1135	3	0.843957	4.48696	27	10		Metabolite	FALSE	C21H43O7P1
5343	6678	261.109	14.1021	3	0.850209	4.60763	10	2		Metabolite	FALSE	C10H18N2O6
5344	6679	216.143	7.15497	3	0.848584	4.55919	9	2		Artifact	FALSE	[13]C1C9H20N2O3
5347	6682	134.028	14.1822	3	0.847224	4.52071	4	1		Metabolite	FALSE	C4H9N1O2S1
5348	6684	567.197	13.0185	3	0.836247	4.25485	0	0		Unknown	FALSE	C23H33N6O9P1
5350	6686	725.425	3.06532	3	0.848137	4.39948				Unknown	FALSE	C35H67O13P1
5351	6687	172.986	13.8782	3	0.831336	4.10206				Artifact	FALSE	C2H7O7P1
5352	6688	190.739	14.1854	3	0.850173	4.68681				Unknown	FALSE	NA
5354	6690	218.052	11.7991	3	0.849039	4.58078	4	0		Artifact	FALSE	[13]C1C5Cl1H15O6
5355	6691	442.15	12.9965	3	0.847951	4.31218	0	0		Artifact	FALSE	C17H26N5O7P1
5356	6692	442.15	16.9258	2	0.809436	4.05362	0	0		Unknown	FALSE	C17H26N5O7P1
5357	6693	442.15	16.2554	3	0.806058	4.01946	0	0		Unknown	FALSE	C17H26N5O7P1
5358	6694	214.939	14.4434	3	0.838268	4.56105	0	0		Artifact	FALSE	C1Cl1H6Na1O7Si1
5360	6697	261.124	7.57197	3	0.849768	4.55952	14	2		Metabolite	FALSE	C14H18N2O3
5361	6700	251.088	8.92818	3	0.848655	4.60333	8	1		Metabolite	FALSE	C8H16N2O7
5363	6703	345.087	14.163	3	0.843906	4.29434	12	4		Unknown	FALSE	C12H18N4O6S1
5364	6704	269.117	16.2488	3	0.846484	4.58333	5	2		Unknown	FALSE	C9H22N2O5S1
5365	6705	359.098	13.7004	3	0.849442	4.46877	4	4		Artifact	FALSE	C9H21N4O9P1
5366	6707	102.023	13.5107	3	0.852271	5.14685				Artifact	FALSE	NA
5367	6709	260.104	8.39765	3	0.847566	4.57356	13	3		Metabolite	FALSE	C13H15N3O3
5370	6712	297.063	3.6666	3	0.848092	4.48657	14	1		Unknown	FALSE	C14H10N4O4
5371	6713	584.347	3.06851	3	0.848633	4.47797	23	0		Artifact	FALSE	NA
5372	6715	208.061	7.49422	3	0.839541	4.52414	9	1		Metabolite	FALSE	C10H11N1O4
5374	6718	869.551	16.7928	3	0.848562	4.51616				Artifact	FALSE	NA
5377	6724	117.032	13.2892	3	0.840822	4.61636	4	0		Artifact	FALSE	NA
5378	6725	257.07	9.7818	3	0.807369	3.72644	6	0		Unknown	FALSE	C8H18O7S1
5379	6728	355.065	13.9443	3	0.84264	4.37429	8	3		Artifact	FALSE	[13]C1C9H17N3O9S1
5380	6729	297.086	5.00326	3	0.850442	4.64463	9	5		Artifact	FALSE	C9H19N2O7P1
5382	6732	241.075	5.8178	3	0.831401	4.58813	6	0		Unknown	FALSE	C8H18O6S1
5383	6733	313.974	13.6307	3	0.847796	4.47518	5	1		Artifact	FALSE	C5Cr1H14N1O9P1
5384	6734	140.024	13.4193	3	0.83697	4.45845	6	8		Artifact	FALSE	[18]O1C6H5N1O2
5385	6735	444.32	2.89682	3	0.840821	4.41911	26	0		Artifact	FALSE	[13]C1C27H44O4
5386	6736	293.114	7.12305	3	0.834937	4.42222	14	2		Metabolite	FALSE	C14H18N2O5
5387	6737	452.269	3.06533	3	0.850038	4.47659	17	1		Artifact	FALSE	[13]C2C19H42N1O7P1
5388	6738	585.361	3.07168	3	0.849316	4.4981				Artifact	FALSE	[13]C1C26H56N1O10P1
5389	6740	197.02	13.2437	2	0.736124	5.20353				Unknown	FALSE	C7H6N2O5
5391	6744	329.064	16.3082	2	0.736851	3.72169	11	2		Artifact	FALSE	C10H19O10P1
5392	6745	147.031	7.1135	3	0.843425	4.96608	3	1		Metabolite	FALSE	C6H12S2
5393	6746	407.998	13.765	3	0.8491	4.38974				Artifact	FALSE	C8H18K2N3O9P1
5397	6753	480.309	3.06851	3	0.850379	4.55165				Metabolite	FALSE	C23H48N1O7P1
5399	6755	174.15	12.2382	3	0.850093	4.60953	7	1		Artifact	FALSE	C9H21N1O2
5400	6757	712.262	7.30279	3	0.849076	4.5446				Unknown	FALSE	C28H49N3O14P2
5401	6759	254.872	13.9411	3	0.84575	4.39977	0	0		Artifact	FALSE	C2H3K3O7
5404	6762	137.968	13.4224	3	0.835715	4.40398	1	1		Artifact	FALSE	NA
5405	6763	131.242	16.7897	3	0.839673	4.36923				Unknown	FALSE	NA
5406	6764	131.242	16.2456	3	0.840836	4.37464				Unknown	FALSE	NA
5407	6766	164.039	13.1272	2	0.846679	4.38744	5	1		Metabolite	FALSE	C5H11N1O3S1
5409	6769	233.983	2.31512	3	0.848786	4.5364	0	0		Unknown	FALSE	NA
5410	6770	310.086	14.1918	3	0.846096	4.44785	4	3		Artifact	FALSE	C15Cl1H18N1O4
5411	6772	311.147	13.2434	3	0.833782	4.65951				Unknown	FALSE	C12H20N6O4
5413	6778	304.142	2.08985	3	0.848922	4.30437				Unknown	FALSE	C14H19N5O3
5414	6779	127.989	13.5107	3	0.850527	5.0153	8	1		Artifact	FALSE	NA
5415	6780	171.947	8.86904	3	0.729734	4.53481	4	0		Unknown	FALSE	NA
5417	6782	275.08	7.0976	3	0.845067	4.45607	0	0		Artifact	FALSE	C10H17N2O5P1
5418	6785	349.221	16.7707	3	0.846056	4.57441	12	8		Artifact	FALSE	NA
5420	6787	348.054	13.7099	3	0.847394	4.40417	9	4		Artifact	FALSE	C10H16N5O5P1S1
5421	6788	313.044	13.9317	3	0.848648	4.5346	8	2		Artifact	FALSE	C8H15N2O9P1
5422	6789	229.164	6.51994	3	0.617833	4.44125				Artifact	FALSE	[13]C1C11H23N1O3
5425	6792	197.006	7.6592	3	0.846945	4.46196	5	4		Artifact	FALSE	C5H4N4Na2O2
5426	6793	195.002	5.30415	3	0.847611	4.57453	4	2		Unknown	FALSE	NA
5427	6794	198.021	7.20934	3	0.849245	4.56943				Artifact	FALSE	C6H10N1Na1O3S1
5429	6796	309.077	7.85396	3	0.848557	4.55411	6	2		Artifact	FALSE	[13]C1C8H15N3O9
5430	6797	144.954	13.8814	2	0.845823	4.40667				Unknown	FALSE	C2H3K1O5
5431	6798	237.098	4.60208	3	0.846788	4.56149	7	0		Metabolite	FALSE	C9H18O7
5433	6800	230.99	6.9602	3	0.848042	4.5202	3	0		Unknown	FALSE	C7H8N2O3S2
5434	6801	208.015	2.33767	3	0.83568	4.50999	11	0		Artifact	FALSE	[13]C1C9H8O3S1
5435	6803	134.981	7.65595	3	0.847747	4.6211				Artifact	FALSE	NA
5436	6804	131.119	4.2069	3	0.831267	4.36013				Artifact	FALSE	C6H16N2O1
5437	6806	212.166	2.90939	3	0.84537	4.20643				Artifact	FALSE	C12H23N1O2
5438	6807	402.286	2.88396	3	0.849729	4.50046				Artifact	FALSE	C21H41N1O6
5442	6814	344.183	11.3001	3	0.845904	4.57969	15	3		Unknown	FALSE	C15H27N3O6
5446	6819	182.997	13.0689	3	0.846669	4.27934				Metabolite	FALSE	C4H8O6S1
5447	6821	319.155	2.28287	3	0.850159	4.54616	0	0		Metabolite	FALSE	C18H24O5
5448	6822	329.078	13.3782	3	0.840878	4.5176	10	5		Artifact	FALSE	C16H14N2O6
5449	6823	251.993	13.4604	3	0.848379	4.37322	6	3		Unknown	FALSE	NA
5450	6824	293.987	14.2366	3	0.841079	4.4796	4	3		Unknown	FALSE	NA
5451	6825	710.125	14.1886	3	0.847782	4.45188	19	6		Artifact	FALSE	[13]C1C21H35K1N6O14S2
5453	6828	501.159	11.197	3	0.847856	4.45521	18	3		Unknown	FALSE	C26H30O8S1
5454	6829	97.0488	12.9045	3	0.849232	4.55771	3	1		Artifact	FALSE	[13]C1C4H7N1O1
5456	6831	270.047	8.56299	3	0.625844	4.53249	7	0		Unknown	FALSE	C7H13N1O10
5457	6833	354.141	11.2711	3	0.847563	4.45208	13	3		Artifact	FALSE	C13H25N1O10
5458	6835	116.053	11.2227	3	0.812401	4.38193	2	1		Artifact	FALSE	NA
5461	6838	167.002	13.0028	3	0.677948	3.99668				Artifact	FALSE	C4H8O5S1
5462	6839	299.037	7.65595	3	0.845271	4.53881	5	4		Artifact	FALSE	C9H10N4Na2O5
5464	6841	588.981	14.2302	3	0.837424	4.50984	8	5		Unknown	FALSE	NA
5466	6843	131.916	13.0154	3	0.841791	4.20626	0	0		Unknown	FALSE	NA
5467	6844	355.101	14.1758	3	0.845748	4.41743				Unknown	FALSE	C12H24N2O6S2
5468	6845	564.952	14.3626	3	0.847379	4.4848	9	2		Unknown	FALSE	NA
5469	6847	116.049	11.2453	3	0.839885	3.93847	5	1		Artifact	FALSE	NA
5470	6850	318.66	2.09306	3	0.846521	4.39173				Unknown	FALSE	NA
5471	6851	174.004	12.235	3	0.825467	4.61643	9	1		Artifact	FALSE	NA
5472	6852	334.026	14.195	3	0.842154	4.42492	10	3		Artifact	FALSE	C10H14N3O6P1S1
5473	6854	156.94	8.78692	3	0.69036	4.59466	0	0		Unknown	FALSE	NA
5474	6857	134.028	7.15499	3	0.847754	4.52182				Metabolite	FALSE	C4H9N1O2S1
5476	6860	314.234	2.95388	3	0.849815	4.46773				Metabolite	FALSE	C17H33N1O4
5477	6862	298.932	14.3659	3	0.843416	4.47933	0	0		Artifact	FALSE	C4H8K1Na2O8P1
5478	6863	466.308	2.04505	3	0.848333	4.50262				Artifact	FALSE	[13]C1C26H46O4S1
5480	6866	315.113	11.2872	3	0.849213	4.50095	7	1		Artifact	FALSE	[13]C1C9H21N1O10
5481	6867	185.039	7.09124	3	0.800014	4.04453	3	1		Artifact	FALSE	C7H10N2O2S1
5482	6871	229.119	7.1135	3	0.841357	4.5544	9	2		Artifact	FALSE	C10H18N2O4
5483	6872	229.119	9.37645	3	0.819641	4.18729	10	2		Metabolite	FALSE	C10H18N2O4
5485	6877	341.025	14.2787	3	0.847591	4.47266	17	0		Artifact	FALSE	C8H16Na1O11P1
5487	6881	280.927	13.9475	3	0.848479	4.4426	0	0		Artifact	FALSE	[41]K1C5H7K1Na1O7
5490	6884	136.107	9.92516	3	0.793414	3.84971				Unknown	FALSE	NA
5491	6885	280.078	11.1744	3	0.846	4.50944	5	1		Artifact	FALSE	C10H20N1O4P1S1
5492	6886	370.074	16.9446	3	0.83063	4.21866	6	3		Unknown	FALSE	C13H18N5O4P1S1
5493	6887	370.074	16.2554	3	0.669106	4.4802	6	3		Unknown	FALSE	C13H18N5O4P1S1
5494	6888	78.9578	13.5928	3	0.838181	4.38433	0	0		Unknown	FALSE	NA
5495	6889	169.056	6.17233	3	0.847873	4.58109	9	8		Unknown	FALSE	[37]Cl1C5H13N2O2
5497	6891	198.014	7.1358	3	0.845967	4.38948	9	1		Artifact	FALSE	[37]Cl1C9H8N1O2
5500	6897	154.001	13.5201	3	0.841716	4.75856				Unknown	FALSE	NA
5501	6898	154.001	14.3659	3	0.789769	4.69682				Unknown	FALSE	NA
5502	6899	233.997	12.9335	3	0.850021	4.38193	3	1		Unknown	FALSE	C4Cl2H12N3O2P1
5503	6900	131.098	13.6181	3	0.84892	4.74664				Artifact	FALSE	NA
5504	6902	323.096	11.3711	3	0.828981	4.54385	6	0		Artifact	FALSE	C16H20O5S1
5505	6903	88.0204	13.006	3	0.823331	4.75038	3	2		Artifact	FALSE	NA
5508	6912	274.045	13.7455	3	0.849669	4.47309				Artifact	FALSE	C5H14N3O8P1
5509	6913	331.064	13.3782	3	0.845008	4.46312	5	2		Unknown	FALSE	C11H17N4O4P1S1
5510	6914	219.11	16.7738	3	0.846958	4.47838	6	4		Artifact	FALSE	C7H16N4O4
5511	6915	276.054	10.7375	3	0.847445	4.5221	9	1		Artifact	FALSE	C9H15N1O7Si1
5512	6918	730.467	7.05303	3	0.84873	4.39398				Metabolite	FALSE	C38H70N1O10P1
5513	6919	243.077	14.3626	3	0.841845	3.94602				Artifact	FALSE	[15]N1C7H18O6P1
5515	6921	282.039	7.60426	3	0.848403	4.59477	7	2		Artifact	FALSE	[13]C1[37]Cl1C8H13N2O6
5516	6923	308.129	13.6118	3	0.844352	4.36145	9	4		Artifact	FALSE	[13]C1C9H20N4O7
5517	6924	297.885	13.9411	3	0.845043	4.3726				Artifact	FALSE	[13]C1C3H5K3O8
5518	6926	229.131	12.6385	3	0.847181	4.55675	9	4		Unknown	FALSE	C9H18N4O3
5519	6927	131.982	11.2969	3	0.849975	4.51298	3	1		Artifact	FALSE	NA
5520	6928	316.89	13.0029	3	0.846384	4.2871	0	0		Unknown	FALSE	NA
5521	6929	344.073	10.78	3	0.8473	4.52581	9	1		Artifact	FALSE	C13H17N1Na2O7
5522	6930	156.936	13.8907	3	0.84067	4.32098				Artifact	FALSE	NA
5523	6931	232.771	13.8437	3	0.851545	4.95321	0	0		Artifact	FALSE	NA
5524	6932	241.092	16.7992	3	0.846165	4.35579	6	4		Artifact	FALSE	C7H15N4Na1O4
5525	6933	183.06	11.2937	3	0.849666	4.49246	9	3		Artifact	FALSE	[13]C1C6H9N3O3
5526	6934	182.026	7.59129	3	0.846033	4.57512				Artifact	FALSE	C6H10N1Na1O2S1
5528	6937	114.039	13.3971	3	0.830847	4.39853	2	2		Unknown	FALSE	NA
5529	6938	149.036	13.3814	3	0.84262	4.48961	4	0		Unknown	FALSE	NA
5530	6942	266.063	11.2904	3	0.843916	4.39906	7	2		Artifact	FALSE	C7H13N3O8
5533	6945	228.064	9.86974	3	0.837871	4.15368	6	1		Artifact	FALSE	C6H16N1O6P1
5534	6946	228.064	9.31438	3	0.831716	3.87326	6	1		Artifact	FALSE	C6H16N1O6P1
5536	6948	359.208	7.09758	3	0.848909	4.41944				Unknown	FALSE	C18H32O7
5537	6949	295.998	11.2969	3	0.846475	4.43753	9	3		Artifact	FALSE	C8Cr1H11N3O6
5539	6951	289.086	12.563	3	0.844003	4.48518	11	2		Metabolite	FALSE	C11H18N2O5S1
5540	6952	289.087	11.4787	3	0.812132	4.09783	11	2		Metabolite	FALSE	C11H18N2O5S1
5542	6955	396.154	2.14432	3	0.784394	3.89791				Unknown	FALSE	NA
5543	6956	249.061	11.2872	3	0.840271	4.50061	9	0		Unknown	FALSE	C9H14O8
5544	6957	349.391	13.6433	3	0.845767	4.57871				Artifact	FALSE	NA
5545	6959	561.955	13.9602	3	0.809055	4.37707	31	5		Artifact	FALSE	C10H17K1N5O14P3
5553	6967	370.124	11.8542	3	0.848152	4.48185	10	0		Artifact	FALSE	[13]C1B1C11H23O12
5555	6969	445.184	16.7897	3	0.844825	4.4881	12	8		Artifact	FALSE	C14Ca1H30N8O6
5556	6972	423.182	2.05796	3	0.847187	4.50386				Artifact	FALSE	C20H33Na1O6S1
5559	6979	236.093	7.09439	3	0.844274	4.35065	12	1		Metabolite	FALSE	C12H15N1O4
5560	6980	349.215	2.81763	3	0.84545	4.31209				Unknown	FALSE	C17H35O5P1
5561	6982	428.059	13.7131	3	0.84619	4.53134	10	5		Artifact	FALSE	C12H17N5Na1O9P1
5562	6983	245.033	13.919	2	0.751249	4.40508	8	0		Artifact	FALSE	C8H11N2O5P1
5564	6985	414.094	13.7614	3	0.844038	4.47875	8	1		Artifact	FALSE	NA
5565	6986	149.047	10.0885	3	0.843858	4.69757	3	1		Artifact	FALSE	C6H6N4O1
5566	6987	116.058	11.255	3	0.840972	4.61483	5	3		Artifact	FALSE	NA
5567	6990	160.897	2.25381	3	0.847818	4.51638				Metabolite	FALSE	C2Cl3H1O2
5568	6992	294.154	7.09122	3	0.848612	4.47796	13	2		Artifact	FALSE	[13]C1C14H22N2O4
5569	6993	555.221	2.3473	3	0.848979	4.4384				Unknown	FALSE	C26H40N2O7S2
5570	6994	523.999	13.9826	3	0.84843	4.50184	10	5		Artifact	FALSE	C10H18N5O14P3
5572	6997	152.083	7.72071	3	0.833218	4.52235	1	0		Metabolite	FALSE	C7H11N3O1
5574	6999	330.879	14.115	3	0.849097	4.45061				Artifact	FALSE	C2H8K2O10P2
5575	7000	290.945	14.2014	3	0.847049	4.34638	6	0		Artifact	FALSE	C6Cr1H8O10
5577	7002	74.045	13.3211	3	0.848648	4.55985	2	1		Artifact	FALSE	NA
5578	7004	325.125	11.9159	3	0.848741	4.56137	11	2		Artifact	FALSE	C11H22N2O9
5579	7005	131.066	13.6433	3	0.848541	4.65882	1	2		Artifact	FALSE	NA
5581	7007	214.089	16.2423	3	0.844591	4.52091	3	2		Artifact	FALSE	[13]C1C6H15N2Na1O4
5583	7010	192.107	6.18535	2	0.84469	4.51746				Artifact	FALSE	[13]C1C6H16N2O4
5584	7011	232.127	5.6876	2	0.79806	3.90112				Unknown	FALSE	NA
5585	7013	239.016	7.65595	3	0.848673	4.55396	5	4		Artifact	FALSE	C7H6N4Na2O3
5587	7016	336.062	14.1085	3	0.848236	4.5154	8	1		Unknown	FALSE	C9H15N5O7S1
5588	7017	218.078	12.9077	3	0.845805	4.48749				Metabolite	FALSE	C7H13N3O5
5589	7019	275.136	12.32	3	0.84562	4.49848				Unknown	FALSE	C10H20N4O5
5590	7020	278.986	14.4078	3	0.841462	4.50018	0	0		Artifact	FALSE	C6H8N4O5S2
5591	7022	460.674	7.09122	3	0.846952	4.3347				Unknown	FALSE	NA
5592	7023	258.023	9.30131	3	0.84477	4.4269	5	4		Unknown	FALSE	NA
5596	7027	326.062	14.3788	3	0.848644	4.40678	5	1		Artifact	FALSE	C8H19N1Na1O9P1
5598	7029	284.052	10.7604	3	0.848422	4.56504	9	1		Artifact	FALSE	C11H13N1Na2O5
5600	7032	229.069	13.3814	3	0.840006	4.10648	5	2		Artifact	FALSE	[18]O1C7H13N2Na1O4
5601	7034	380.065	4.98711	3	0.847569	4.48768	11	5		Artifact	FALSE	C12H16N5Na1O6S1
5602	7035	187.019	7.40984	3	0.848645	4.49404	5	0		Artifact	FALSE	[37]Cl1C5H11O5
5603	7037	360.001	14.0083	3	0.846032	4.49402	9	3		Artifact	FALSE	C7H13N3O10P2
5605	7040	295.123	11.9548	3	0.848654	4.51144	9	1		Artifact	FALSE	[13]C1C10H21N1O8
5606	7041	417.021	14.1662	3	0.849839	4.49158	8	0		Artifact	FALSE	C8H20O15P2
5607	7042	318.055	12.2415	3	0.847108	4.49519	7	1		Artifact	FALSE	C10H19N1Na1O5P1S1
5608	7043	91.0124	7.08806	3	0.847731	4.56452				Artifact	FALSE	NA
5609	7044	402.128	7.64947	3	0.849607	4.51609	15	9		Artifact	FALSE	NA
5610	7045	279.131	13.6275	3	0.847031	4.33805				Artifact	FALSE	C9H20N4O6
5611	7046	160.007	7.66245	3	0.850062	4.85118	5	1		Unknown	FALSE	C5H7N1O3S1
5612	7047	203.087	11.3484	3	0.845886	4.50118	5	10		Artifact	FALSE	[13]C1C6H13N3O4
5613	7048	116.854	13.302	3	0.849919	4.45504				Unknown	FALSE	NA
5615	7050	286.05	13.4446	3	0.8424	4.37264	10	3		Artifact	FALSE	C10H13N3O5S1
5616	7051	161.002	8.77388	3	0.840443	4.5274	4	2		Metabolite	FALSE	C4H6N2O3S1
5617	7054	240.973	14.4143	3	0.838241	4.51424	0	0		Artifact	FALSE	C5H8K1Na1O7
5619	7056	315.049	7.05938	3	0.835404	4.3617	0	0		Unknown	FALSE	C9H17O10P1
5620	7057	329.048	8.64216	3	0.845269	4.49982	10	4		Artifact	FALSE	C10H12N4Na2O6
5621	7059	377.026	13.9763	3	0.847174	4.36117	8	3		Artifact	FALSE	[13]C1C9H16K1N3O8S1
5622	7063	556.129	14.1918	3	0.850107	4.43345	14	5		Artifact	FALSE	NA
5623	7064	237.099	11.2582	3	0.844002	4.3903	9	4		Artifact	FALSE	C10H14N4O3
5624	7065	237.098	9.69042	3	0.819642	3.99172				Metabolite	FALSE	C9H18O7
5625	7066	484.186	12.9366	3	0.843393	4.10925	15	9		Artifact	FALSE	[13]C1C17H32N2O13
5626	7067	196.091	7.49099	3	0.843719	4.48505	3	0		Artifact	FALSE	[13]C1C6H16O6
5627	7068	196.091	8.05608	3	0.815746	3.87393	3	0		Artifact	FALSE	[13]C1C6H16O6
5628	7069	429.125	11.958	3	0.846276	4.49206	12	0		Artifact	FALSE	C15H26O14
5629	7071	417.156	3.03352	3	0.8499	4.44227	0	0		Metabolite	FALSE	C22H26O8
5630	7072	74.0045	13.3211	3	0.848531	4.60109	2	1		Artifact	FALSE	NA
5631	7075	272.085	16.7643	3	0.845579	4.46658	4	4		Artifact	FALSE	[13]C1C5H17N4O6P1
5632	7077	359.096	7.88648	3	0.847164	4.49619	11	5		Metabolite	FALSE	C19H20O5S1
5633	7078	306.573	14.1822	3	0.848349	4.29204	7	3		Unknown	FALSE	NA
5634	7079	264.047	6.40637	3	0.846986	4.52764	7	2		Artifact	FALSE	[13]C1C8Cl1H13N2O5
5636	7081	239.104	14.6321	3	0.743247	4.22053				Metabolite	FALSE	C11H16N2O4
5638	7083	370.947	13.8501	3	0.848119	4.31334				Unknown	FALSE	NA
5641	7087	572.292	3.07487	3	0.849932	4.46822	23	0		Artifact	FALSE	[13]C1C24H49O12P1
5643	7090	261.016	7.25747	3	0.847052	4.50595				Artifact	FALSE	C12H10N2O1S2
5644	7094	332.281	4.54054	3	0.848502	4.46454	16	1		Unknown	FALSE	C18H39N1O4
5645	7095	218.067	13.2402	3	0.846044	4.46681	8	1		Artifact	FALSE	C8H13N1O6
5646	7096	218.067	13.4824	3	0.829483	4.46681	8	1		Artifact	FALSE	C8H13N1O6
5647	7099	146.84	13.4729	3	0.840473	4.46358				Unknown	FALSE	NA
5648	7100	410.24	7.10713	3	0.84556	4.40546	17	0		Artifact	FALSE	[13]C1C18H39O7P1
5649	7101	376.307	3.07487	3	0.834583	4.42381	18	1		Artifact	FALSE	C20H43N1O5
5650	7103	142.014	11.2518	3	0.839594	4.43784	5	1		Artifact	FALSE	C5H5N1O4
5653	7106	371.094	6.54591	3	0.813446	4.0961				Unknown	FALSE	C13H25O8P1S1
5655	7108	310.06	11.3646	3	0.84767	4.50093	10	1		Unknown	FALSE	C10H17N1O8S1
5656	7110	199.025	11.3097	3	0.847049	4.44785	0	0		Metabolite	FALSE	C8H8O6
5657	7111	331.166	2.07392	3	0.847395	4.4202				Unknown	FALSE	C18H24N2O4
5659	7114	254.107	11.1873	3	0.843032	4.44821	5	1		Unknown	FALSE	C9H21N1O5S1
5660	7115	181.045	8.8395	3	0.834956	4.37536	4	3		Unknown	FALSE	NA
5661	7116	160.081	11.313	3	0.848897	4.49917	4	2		Artifact	FALSE	[13]C1C5H12N2O3
5662	7117	160.081	13.2663	3	0.81964	4.22594				Artifact	FALSE	[13]C1C5H12N2O3
5663	7118	236.06	11.3065	3	0.849453	4.45935	6	1		Artifact	FALSE	C8H15N1O5S1
5664	7119	258.047	14.4143	3	0.833059	4.40612	6	3		Unknown	FALSE	C6H13N1O10
5665	7120	190.04	11.226	3	0.847992	4.48772	5	1		Unknown	FALSE	NA
5668	7125	289.086	9.03638	3	0.775088	4.49771	0	0		Artifact	FALSE	C11H18N2O5S1
5670	7128	269.112	12.9045	3	0.848205	4.4717	8	2		Artifact	FALSE	C16H18N2S1
5672	7130	96.9334	13.8405	3	0.842549	4.7823				Artifact	FALSE	NA
5673	7131	293.129	16.7933	3	0.84844	4.41086	6	4		Artifact	FALSE	C10H22N4O4S1
5674	7132	396.097	13.0217	3	0.844442	4.37302	0	0		Artifact	FALSE	C14H23N1O10S1
5675	7133	222.06	14.1662	3	0.844257	4.65761	7	2		Unknown	FALSE	C11H13N1O2S1
5676	7136	443.021	14.2656	3	0.845297	4.48456	8	5		Artifact	FALSE	[13]C1C9H15N5O11P2
5678	7138	341.083	6.01624	3	0.806867	4.01266				Unknown	FALSE	C12H23O7P1S1
5679	7140	316.167	5.50551	3	0.808102	4.05887				Metabolite	FALSE	C17H23N3O3
5680	7141	732.483	3.04943	3	0.849372	4.40577	6	5		Artifact	FALSE	C38H72N1O10P1
5685	7150	318.017	13.9634	3	0.848188	4.2598	8	2		Artifact	FALSE	C6H14N3O8P1S1
5687	7152	308.162	14.3239	3	0.84418	4.45539	15	3		Metabolite	FALSE	C15H23N3O4
5688	7153	308.162	11.5114	3	0.839084	4.00225	15	3		Metabolite	FALSE	C15H23N3O4
5689	7155	293.997	14.1886	3	0.845792	4.28279	6	0		Unknown	FALSE	C6H9N5O5S2
5690	7156	182.049	7.58164	3	0.848731	4.53098	5	2		Putative Metabolite	FALSE	C5H13N1O4S1
5691	7158	521.348	3.0685	3	0.838244	4.45452	28	0		Artifact	FALSE	C30H50O7
5693	7160	402.144	7.12942	3	0.838419	4.29824				Unknown	FALSE	C14H29N1O10S1
5695	7162	404.113	7.59781	3	0.848603	4.4958				Artifact	FALSE	C15H23N3O8S1
5697	7164	213.002	14.3885	3	0.84373	4.46962	6	0		Unknown	FALSE	C12H6O2S1
5699	7166	515.226	7.26394	3	0.848879	4.4173	21	0		Unknown	FALSE	C21H41O12P1
5700	7168	268.2	2.29256	3	0.84873	4.4922	14	0		Artifact	FALSE	[13]C1C15H28O3
5701	7169	356.993	14.1567	3	0.848492	4.45519	8	0		Artifact	FALSE	C9H16K2N2O6S1
5703	7172	272.052	8.85263	3	0.847394	4.35696	9	1		Artifact	FALSE	C10H13N1Na2O5
5704	7173	268.122	9.86647	3	0.845256	4.05579	6	1		Unknown	FALSE	C10H23N1O5S1
5705	7174	268.122	9.29152	3	0.837356	4.10516	6	1		Unknown	FALSE	C10H23N1O5S1
5706	7175	151.082	7.15497	3	0.848541	4.47447	3	0		Artifact	FALSE	NA
5707	7176	174.111	13.637	3	0.824416	4.73688				Artifact	FALSE	NA
5708	7177	83.0363	4.43708	3	0.841617	4.46818				Unknown	FALSE	C2H4N4
5710	7179	148.07	8.70147	3	0.758958	4.65283	4	0		Artifact	FALSE	[13]C1C5H12O4
5711	7180	251.962	14.3658	3	0.844598	4.44467				Unknown	FALSE	NA
5712	7181	217.098	2.97299	3	0.849167	4.3597	11	2		Metabolite	FALSE	C12H14N2O2
5713	7182	244.03	7.04345	3	0.836649	4.50104	0	0		Artifact	FALSE	[13]C1C5H13O8P1
5714	7185	325.37	2.06753	3	0.847897	4.66596				Artifact	FALSE	NA
5716	7187	420.022	14.0179	3	0.844777	4.4662	9	3		Artifact	FALSE	C9H17N3O12P2
5717	7190	388.25	2.04196	3	0.84822	4.50193	23	1		Unknown	FALSE	C23H35N1O4
5718	7191	345.043	11.2969	3	0.848054	4.39863				Artifact	FALSE	[13]C1C9H12N5O7P1
5719	7193	459.166	2.87123	3	0.84892	4.48979	0	0		Artifact	FALSE	C24H28O9
5720	7194	262.028	10.5672	3	0.805903	4.20948	17	1		Unknown	FALSE	C7H15N1Na1O4P1S1
5723	7197	91.0553	12.3922	3	0.847373	4.51338				Metabolite	FALSE	C7H8
5724	7198	168.999	14.1726	3	0.84178	4.44291	5	0		Unknown	FALSE	NA
5729	7205	106.028	7.73694	3	0.849002	4.49948	4	4		Unknown	FALSE	NA
5730	7206	194.964	7.06897	3	0.834275	4.34006	0	0		Unknown	FALSE	NA
5731	7207	269.055	9.43206	3	0.844464	4.54256	8	2		Artifact	FALSE	C8Cl1H15N2O6
5732	7208	215.936	13.5707	3	0.847194	4.3495				Unknown	FALSE	NA
5734	7211	191.067	12.4972	3	0.847083	4.51526	6	2		Metabolite	FALSE	C6H12N2O5
5735	7212	102.075	13.3751	3	0.843762	4.32817	2	2		Artifact	FALSE	[13]C1C3H10N2O1
5736	7213	402.164	2.93798	3	0.849781	4.43444	0	0		Artifact	FALSE	[13]C1C21H26O7
5737	7215	751.44	3.06851	3	0.847005	4.35915				Unknown	FALSE	C37H69O13P1
5738	7216	86.9223	5.13257	2	0.838323	4.50142				Artifact	FALSE	NA
5740	7218	265.998	13.0406	3	0.849066	4.35549	3	1		Artifact	FALSE	C7H9N1O8S1
5741	7219	106.04	13.4477	3	0.8337	4.41231	3	1		Artifact	FALSE	[18]O1C3H7N1O2
5742	7221	340.587	14.195	3	0.849043	4.36856	11	4		Unknown	FALSE	NA
5743	7222	198.044	12.1958	3	0.846889	4.43394	4	1		Artifact	FALSE	C5H13N1O5S1
5744	7223	173.064	16.8124	3	0.809174	4.26857	6	4		Artifact	FALSE	NA
5747	7229	333.045	16.2619	3	0.846024	4.45989	19	2		Artifact	FALSE	C9H17K1N2Na2O6
5749	7231	315.117	13.3782	3	0.840838	4.23322	10	4		Artifact	FALSE	C17H20N2O2S1
5752	7235	214.072	5.31386	3	0.83481	4.41576	9	1		Unknown	FALSE	C9H13N1O5
5753	7237	214.936	13.9475	3	0.847723	4.38384				Artifact	FALSE	C3H6K2O6
5754	7238	241.086	16.9353	3	0.846144	4.5004	6	2		Artifact	FALSE	C7H18N2O5S1
5756	7240	227.052	10.4096	3	0.811154	3.90732	5	0		Artifact	FALSE	C5H12N2O8
5757	7241	232.014	13.3179	3	0.849216	4.39062	2	1		Unknown	FALSE	NA
5759	7243	289.103	2.18927	3	0.849444	4.44742				Unknown	FALSE	NA
5763	7248	196.049	2.29579	3	0.844886	4.34142				Unknown	FALSE	NA
5764	7251	291.058	11.2872	3	0.847151	4.39102	7	2		Artifact	FALSE	C10H17N2O4P1S1
5765	7252	318.146	9.40585	3	0.846784	4.53053	16	3		Unknown	FALSE	C16H21N3O4
5766	7253	333.068	13.3908	3	0.821749	4.16224	22	0		Artifact	FALSE	[34]S1C11H16N4O6
5767	7254	291.066	12.7536	3	0.84899	4.45095	10	2		Unknown	FALSE	C10H16N2O6S1
5769	7256	259.13	12.5531	3	0.82258	4.53422	11	2		Metabolite	FALSE	C11H20N2O5
5770	7257	259.13	12.2905	3	0.675137	4.53422	11	2		Artifact	FALSE	C11H20N2O5
5771	7258	172.861	16.7801	3	0.854087	5.17544				Unknown	FALSE	NA
5772	7261	118.05	7.58166	3	0.841275	4.73453	2	0		Unknown	FALSE	NA
5774	7264	190.014	7.08805	3	0.834639	4.36573	9	1		Artifact	FALSE	C9H5N1O4
5775	7266	337.111	17.1384	3	0.747288	4.49676	6	4		Unknown	FALSE	NA
5779	7273	293.016	13.0978	3	0.848261	4.45731	4	0		Artifact	FALSE	C10H14O6S2
5780	7274	387.092	14.1822	3	0.849158	4.3718	19	4		Artifact	FALSE	C10H21N4O10P1
5781	7275	104.002	13.4509	3	0.845746	4.52492				Artifact	FALSE	NA
5782	7276	343.019	13.596	3	0.833295	4.28408	10	4		Artifact	FALSE	NA
5784	7278	302.183	14.6682	3	0.848688	4.42879				Unknown	FALSE	C12H25N5O4
5786	7280	293.114	11.7666	3	0.845674	4.41478	14	2		Metabolite	FALSE	C14H18N2O5
5787	7281	348.042	11.2904	3	0.835719	4.38104	3	1		Unknown	FALSE	NA
5788	7282	348.042	12.2382	3	0.829313	4.38791	7	1		Unknown	FALSE	C11H16N3O6P1S1
5790	7284	741.296	7.11667	3	0.836824	4.36133	28	3		Unknown	FALSE	[13]C1C29H53N3O14P2
5791	7285	331.126	13.0657	3	0.842174	4.35951	0	0		Artifact	FALSE	C12H20N4O7
5792	7287	792.539	3.07804	3	0.845413	4.48362	38	1		Artifact	FALSE	C41H80N1O11P1
5793	7288	359.058	13.4382	3	0.848805	4.43897	12	4		Artifact	FALSE	C12H17N4O5P1S1
5796	7292	354.219	2.05795	3	0.845032	4.45073				Artifact	FALSE	[13]C1C19H34O3S1
5797	7293	545.4	2.2958	3	0.84868	4.4421	37	0		Metabolite	FALSE	C37H54O3
5798	7294	262.005	13.0311	3	0.846767	4.42547	3	1		Artifact	FALSE	C7H10N3O4P1S1
5799	7295	265.119	7.47477	3	0.84556	4.45833	13	2		Metabolite	FALSE	C13H18N2O4
5801	7298	338.086	13.9794	3	0.848421	4.46417	8	3		Unknown	FALSE	C19H17N1O3S1
5802	7302	351.14	13.6403	3	0.843493	4.27727				Artifact	FALSE	C12H21N6Na1O5
5804	7304	150.017	11.1389	3	0.84885	4.79937				Artifact	FALSE	C5H6N1Na1O3
5805	7305	150.017	10.8419	3	0.832814	4.79937				Unknown	FALSE	NA
5808	7312	728.152	11.3097	3	0.849036	4.45615	23	7		Unknown	FALSE	C23H37N7O14P2S1
5810	7315	147.01	7.139	3	0.842497	4.0732				Artifact	FALSE	NA
5812	7317	298.094	5.93162	3	0.83976	4.4452	14	4		Unknown	FALSE	C14H13N5O3
5813	7318	298.096	10.5311	3	0.829647	4.26307	19	1		Unknown	FALSE	C10H21N1O7S1
5814	7324	423.03	14.4466	3	0.846837	4.44634	12	4		Metabolite	FALSE	C12H18N4O7P2S1
5816	7328	117.005	13.2956	3	0.832509	4.50964	4	0		Artifact	FALSE	NA
5818	7330	172.048	13.0029	3	0.820905	4.2937	3	3		Artifact	FALSE	[18]O1C5H10N1Na1O3
5821	7335	231.041	7.13579	3	0.775806	4.27439	9	1		Artifact	FALSE	C11H8N2O4
5822	7336	231.041	5.97391	3	0.700262	4.30443	9	1		Unknown	FALSE	C11H8N2O4
5823	7337	190.992	14.1694	3	0.846657	4.39263	6	0		Artifact	FALSE	NA
5824	7338	325.978	13.0406	3	0.848082	4.24077	4	1		Unknown	FALSE	NA
5825	7341	342.24	2.99212	3	0.844718	4.4038				Unknown	FALSE	C17H33N3O4
5826	7342	668.064	14.1918	3	0.846349	4.38241	20	6		Unknown	FALSE	C20H25N5O17P2
5827	7343	131.046	11.3292	3	0.774625	4.47795	4	2		Metabolite	FALSE	C4H8N2O3
5828	7345	131.046	12.1664	3	0.71677	5.20961	4	2		Metabolite	FALSE	C4H8N2O3
5829	7346	222.897	2.2538	3	0.846255	4.37964				Artifact	FALSE	C3Cl3H3O5
5832	7350	302.023	12.2513	3	0.845453	4.46862	7	1		Unknown	FALSE	NA
5834	7354	338.188	2.09304	3	0.844456	4.46659				Unknown	FALSE	[13]C1C18H30O3S1
5835	7355	132.094	9.83715	3	0.843747	4.47677	2	1		Artifact	FALSE	[13]C2C4H13N1O2
5836	7356	132.094	9.32089	3	0.832349	4.41995	2	1		Artifact	FALSE	[13]C2C4H13N1O2
5837	7357	144.979	13.9317	3	0.822294	4.24205				Artifact	FALSE	[18]O1C3H5K1O3
5838	7360	173.176	16.7643	3	0.855268	5.89707				Artifact	FALSE	NA
5839	7361	115.051	11.7308	3	0.793201	4.38624	4	2		Metabolite	FALSE	C4H8N2O2
5840	7362	295.089	16.2456	3	0.843098	4.40223	5	2		Artifact	FALSE	C10H21N2O4P1S1
5842	7366	280.041	13.286	3	0.847206	4.46509	6	1		Artifact	FALSE	C9H16N1O5P1S1
5844	7368	288.084	9.2752	3	0.847042	4.44531	9	3		Artifact	FALSE	C10H15N3O7
5845	7369	269.003	12.8947	3	0.845781	4.4677	7	1		Artifact	FALSE	C13H6N2O3S1
5846	7371	340.057	14.3432	3	0.846278	4.56757	5	1		Artifact	FALSE	C9H21K1N1O8P1
5847	7372	203.083	4.10276	3	0.844703	4.42247	9	1		Artifact	FALSE	C11H12N2O2
5848	7373	138.071	13.4193	3	0.847958	4.45867				Artifact	FALSE	NA
5849	7374	976.506	7.08487	3	0.84525	4.38523				Metabolite	FALSE	NA
5850	7375	336.987	13.1041	3	0.844896	4.31831	8	0		Artifact	FALSE	C8Cr1H14O11
5851	7377	344.112	11.9223	3	0.849098	4.4796	8	1		Unknown	FALSE	C11H24N1O9P1
5852	7379	303.076	11.9288	3	0.841501	4.49627	6	0		Artifact	FALSE	[13]C1C7H17N1O11
5853	7380	303.076	13.2663	3	0.739466	4.34109	6	0		Unknown	FALSE	[13]C1C7H17N1O11
5855	7382	218.123	14.4434	3	0.848963	4.50871	7	2		Artifact	FALSE	[13]C1C8H18N2O4
5860	7392	651.376	2.07391	3	0.836783	4.29577				Artifact	FALSE	C36H52N4O7
5865	7398	383.193	16.7897	3	0.846248	4.36622	12	8		Unknown	FALSE	C12Cl1H29N8O4
5866	7399	350.956	13.9223	3	0.846334	4.32425	0	0		Artifact	FALSE	C4H14K1O12P1Si1
5867	7400	201.055	6.95696	3	0.846901	4.33037	7	4		Unknown	FALSE	NA
5868	7401	313.175	2.1058	3	0.840634	5.36912				Artifact	FALSE	[13]C2C15H28O3S1
5869	7402	183.087	7.155	3	0.847225	4.47457	6	0		Artifact	FALSE	C6H16O6
5871	7404	345.08	9.74595	3	0.837211	4.29679	10	5		Artifact	FALSE	C18H18O5S1
5873	7407	257.995	11.3001	3	0.849943	4.42015				Unknown	FALSE	NA
5874	7408	140.033	10.5541	3	0.845359	4.346	4	1		Unknown	FALSE	NA
5875	7409	257.089	8.12801	3	0.847807	4.43145	9	2		Metabolite	FALSE	C9H14N4O5
5876	7410	289.072	16.2259	3	0.842979	4.41774	5	2		Metabolite	FALSE	C15H14O6
5878	7413	469.24	7.1135	3	0.848601	4.43512				Artifact	FALSE	[13]C1C19H40N1O9P1
5879	7414	282.092	7.26713	3	0.845098	4.32755	9	4		Artifact	FALSE	[13]C1C10H14N4O5
5881	7418	397.13	14.9724	3	0.84324	4.43958	15	6		Metabolite	FALSE	C15H22N6O5S1
5882	7419	264.137	6.41932	0	0.447034	4.45167				Unknown	FALSE	NA
5884	7423	182.054	12.4053	3	0.847665	4.46797	6	0		Artifact	FALSE	[13]C1C8H10O4
5885	7424	159.114	17.6848	3	0.846599	4.45964	7	2		Metabolite	FALSE	C7H16N2O2
5886	7425	180.028	11.3162	3	0.845681	4.46633	6	1		Artifact	FALSE	C6H8N1Na1O4
5888	7429	165.04	12.9966	3	0.689517	5.05416	5	0		Metabolite	FALSE	C5H10O6
5889	7431	448.184	1.91259	3	0.832874	4.07461				Unknown	FALSE	C20H27N5O7
5891	7435	302.111	13.765	3	0.843161	4.29416	10	5		Unknown	FALSE	C10H17N5O6
5892	7436	87.016	5.00003	3	0.789926	4.1261	3	0		Artifact	FALSE	NA
5893	7437	323.091	13.6782	3	0.843083	4.3781	6	3		Artifact	FALSE	C11H20N2O7S1
5894	7439	623.345	2.09623	3	0.847858	4.32881				Artifact	FALSE	C34H48N4O7
5895	7440	322.039	13.0914	3	0.84383	4.36102	8	0		Artifact	FALSE	C14H13N1O6S1
5896	7441	171.377	4.04522	3	0.847412	4.34496				Unknown	FALSE	NA
5898	7443	312.123	13.6433	3	0.804978	4.10312				Unknown	FALSE	C10H23N3O6S1
5899	7444	340.224	7.11031	3	0.846079	4.38025				Unknown	FALSE	C17H31N3O4
5902	7448	593.13	4.45322	3	0.848172	4.22758				Metabolite	FALSE	C30H26O13
5903	7449	131.06	13.6496	3	0.845056	4.56831				Artifact	FALSE	NA
5905	7451	131.06	16.2423	3	0.807085	4.09295	5	2		Artifact	FALSE	NA
5906	7452	131.06	16.7611	2	0.544077	3.88649	0	0		Artifact	FALSE	NA
5907	7453	233.997	7.14536	3	0.845911	4.31048				Unknown	FALSE	C4Cl2H12N3O2P1
5908	7454	133.089	16.7897	3	0.845363	4.38467	1	2		Artifact	FALSE	[13]C2C3H12N2O2
5910	7457	135.055	7.78254	3	0.839645	4.5789	5	0		Artifact	FALSE	[18]O1C5H10O3
5915	7462	172.088	7.06897	3	0.829607	4.2463				Artifact	FALSE	C10H11N3
5916	7463	182.071	10.78	3	0.846436	4.45406	9	1		Artifact	FALSE	[18]O1C9H11N1O2
5917	7465	133.083	13.6402	3	0.848424	4.31269	3	1		Artifact	FALSE	[13]C1[15]N1C4H12N1O2
5920	7476	251.071	11.2969	3	0.842221	4.34002	5	6		Artifact	FALSE	[13]C1C6H13N3O7
5922	7478	375.152	11.2904	3	0.845774	4.39363	8	4		Artifact	FALSE	C14H24N4O8
5923	7479	375.152	3.10676	3	0.81402	4.11853				Unknown	FALSE	C14H24N4O8
5925	7481	278.073	13.6433	3	0.777933	4.15524	10	10		Artifact	FALSE	C8H15N3Na2O5
5926	7482	354.831	13.8625	3	0.821607	4.16023				Artifact	FALSE	C3H4K3Na1O9S1
5927	7483	119.976	11.2582	3	0.829602	4.43565	2	1		Unknown	FALSE	C2H3N1O3S1
5928	7484	743.072	14.1758	3	0.847071	4.39134	19	7		Artifact	FALSE	[13]C1C20H28N7O17P3
5929	7486	392.051	7.24779	3	0.847426	4.41073				Artifact	FALSE	C11H23N1O8S3
5930	7487	347.28	7.02416	3	0.843629	4.41898	3	0		Unknown	FALSE	C19H40O5
5932	7493	354.609	14.5896	3	0.842456	4.34561	12	5		Artifact	FALSE	NA
5933	7494	466.793	13.8625	3	0.79303	4.29181				Artifact	FALSE	C4H8K4O12S2
5934	7495	158.119	7.74342	3	0.845426	4.37678	8	1		Metabolite	FALSE	C8H17N1O2
5935	7496	234.129	16.7929	3	0.846681	4.37966	4	4		Artifact	FALSE	[13]C1C7H18N4O4
5937	7499	216.088	8.95774	3	0.818336	4.18286	9	5		Unknown	FALSE	C9H15N1O5
5938	7500	346.189	2.04195	3	0.84905	4.2266				Unknown	FALSE	C19H27N2O4
5939	7501	371.075	7.06896	3	0.838398	4.22276	0	0		Artifact	FALSE	C12H21O11P1
5940	7502	242.2	14.3432	3	0.821961	4.10032				Artifact	FALSE	NA
5942	7505	302.106	8.84607	3	0.836576	4.47346	9	1		Unknown	FALSE	C13H21N1O5S1
5944	7509	222.016	7.74666	3	0.832834	4.45869	6	5		Artifact	FALSE	NA
5945	7510	222.016	11.1224	3	0.838488	4.32357	7	1		Unknown	FALSE	C8H5N3O5
5947	7512	204.946	2.10581	3	0.847598	4.39845				Unknown	FALSE	C7Cl2H4O3
5948	7513	807.503	3.05898	2	0.849456	4.19514				Metabolite	FALSE	C41H77O13P1
5949	7514	221.049	2.99212	1	0.821705	4.37634				Unknown	FALSE	C8H14O5S1
5951	7516	322.085	13.6718	3	0.841409	4.40886	11	3		Artifact	FALSE	C15H18N1O5P1
5953	7518	572.115	11.8672	3	0.848068	4.45722				Unknown	FALSE	C19H24N7O12P1
5954	7520	268.942	7.17411	3	0.844991	4.44501	3	0		Artifact	FALSE	NA
5956	7523	158.939	13.8499	3	0.760294	6.1629	0	0		Artifact	TRUE	C2Cr1H4O5
5958	7526	240.992	13.9443	3	0.845664	4.32476				Artifact	FALSE	[41]K1C6H10Na1O6
5959	7527	240.992	14.3949	3	0.830692	4.18501	0	0		Artifact	FALSE	[41]K1C6H10Na1O6
5961	7529	325.032	8.65865	3	0.848989	4.40881	14	4		Artifact	FALSE	C16Cl1H11N4S1
5962	7531	188.962	13.6972	3	0.822032	4.22849	0	0		Artifact	FALSE	C2H7O6P1S1
5964	7534	310.089	11.2872	3	0.848736	4.32631	9	2		Artifact	FALSE	C9H17N3O9
5965	7535	256.104	16.7897	3	0.840843	4.36335	6	2		Artifact	FALSE	[15]N1C8H17N3Na1O4
5966	7538	503.374	2.71712	3	0.84646	4.39673				Artifact	FALSE	C31H52O5
5969	7542	147.049	4.08366	3	0.837437	4.2178				Artifact	FALSE	[13]C1C4H9N1O4
5970	7543	86.0692	7.07213	3	0.848544	4.41552	3	0		Artifact	FALSE	[13]C1C4H10O1
5971	7544	356.064	11.1808	3	0.844261	4.34721	5	1		Artifact	FALSE	C11H14N6O6P1
5972	7545	790.56	4.44354	3	0.848141	4.47459	39	4		Metabolite	FALSE	C42H82N1O10P1
5974	7547	132.929	7.00502	3	0.801968	4.36962	0	0		Artifact	FALSE	NA
5975	7548	351.037	13.9986	3	0.849809	4.51836	11	2		Artifact	FALSE	C16H16O5S2
5976	7549	304.104	12.9619	3	0.833213	4.11259				Artifact	FALSE	C12H19N1O8
5977	7550	422.079	14.382	3	0.846773	4.39017	10	0		Artifact	FALSE	[13]C1C11H23O14P1
5979	7552	273.094	16.2423	3	0.846705	4.48366	5	2		Unknown	FALSE	C7H18N2O9
5980	7554	104.069	13.4477	3	0.841756	4.45508				Artifact	FALSE	NA
5981	7555	220.956	14.1662	3	0.844925	4.45435				Artifact	FALSE	NA
5983	7557	399.1	11.6261	3	0.84656	4.45185	13	2		Unknown	FALSE	C13H25N2O8P1S1
5984	7558	576.105	14.2014	3	0.845066	4.33733	18	5		Unknown	FALSE	C20H25N7Na1O8P1S1
5985	7559	403.014	14.1631	3	0.842917	4.30228	7	3		Artifact	FALSE	[13]C1C8H15N3O11P2
5991	7565	232.78	13.8687	3	0.844372	4.30351	0	0		Artifact	FALSE	NA
5992	7566	374.103	13.7068	3	0.84608	4.28345	11	4		Artifact	FALSE	[13]C1C12H18N4O9
5993	7567	220.057	9.17054	3	0.84683	4.42779	6	2		Artifact	FALSE	C6H11N3O6
5994	7569	396.252	7.7889	3	0.846163	4.4046	18	1		Metabolite	FALSE	C18H40N1O6P1
5997	7572	157.053	13.8813	3	0.800634	6.04267				Artifact	FALSE	NA
5999	7574	289.983	7.00183	3	0.847222	4.26918	7	0		Unknown	FALSE	NA
6000	7575	297.107	14.0083	3	0.840561	4.35906	11	2		Artifact	FALSE	C17H18N2O1S1
6001	7576	459.045	14.8153	3	0.848447	4.39515	12	0		Unknown	FALSE	C14H20O15S1
6002	7577	121.05	8.44391	3	0.84706	4.54228	4	0		Metabolite	FALSE	C4H10O4
6003	7578	314.074	7.2061	3	0.847065	4.40909	15	3		Putative Metabolite	FALSE	C10H21N1O6S2
6006	7581	793.543	4.42097	3	0.845134	4.45782	39	0		Artifact	FALSE	[13]C1C40H80N1O11P1
6007	7582	793.543	3.08761	3	0.83902	4.23274				Artifact	FALSE	[13]C1C40H80N1O11P1
6009	7588	272.982	11.3001	2	0.849158	4.39037				Artifact	FALSE	C6Cr1H10N2O7
6010	7589	190.676	14.1854	3	0.848876	4.31169				Unknown	FALSE	NA
6011	7590	188.112	8.63887	3	0.811934	4.07256	6	2		Artifact	FALSE	[13]C1C7H16N2O3
6012	7591	188.112	9.50077	3	0.729699	4.41986	6	2		Artifact	FALSE	[13]C1C7H16N2O3
6013	7592	279.057	5.62574	3	0.846086	4.45056	9	2		Artifact	FALSE	[37]Cl1C10H15N2O5
6014	7594	303.102	11.284	3	0.843521	4.27268	12	2		Unknown	FALSE	C12H20N2O5S1
6015	7595	303.102	9.27193	3	0.826129	4.05095	8	0		Artifact	FALSE	[13]C1C10H17N3O7
6017	7600	281.997	11.7796	3	0.847569	4.4833	6	0		Artifact	FALSE	[53]Cr1C6H14O9
6018	7602	611.137	13.2047	3	0.845212	4.46672				Unknown	FALSE	C20H25N10O11P1
6019	7603	185.068	13.5833	3	0.842372	4.33502	6	3		Unknown	FALSE	C6H10N4O3
6020	7604	185.068	13.2663	3	0.826868	4.33502	6	3		Unknown	FALSE	C6H10N4O3
6021	7605	287.982	13.2563	3	0.849286	4.41873	7	1		Artifact	FALSE	C7Cr1H11N1O8
6023	7609	131.024	4.20378	3	0.764524	4.21116				Artifact	FALSE	NA
6024	7610	248.054	8.8395	3	0.846045	4.45075	9	2		Artifact	FALSE	C10H12N1Na1O5
6025	7616	325.084	9.08865	3	0.840432	4.48161	0	0		Artifact	FALSE	C12H19N2Na1O5S1
6028	7620	400.12	13.0594	3	0.816454	4.05751				Artifact	FALSE	C14H28N1O8P1S1
6029	7621	281.48	14.4563	3	0.842737	4.31166				Unknown	FALSE	NA
6030	7624	347.121	6.54569	3	0.740572	3.7731				Unknown	FALSE	C12H20N4O8
6031	7625	236.079	9.77202	3	0.842376	4.28873	9	5		Metabolite	FALSE	C9H11N5O3
6032	7626	236.079	14.298	3	0.825591	4.1942	6	2		Artifact	FALSE	[13]C1C7H16N2O4S1
6033	7627	325.065	9.60545	3	0.847174	4.38228	9	2		Artifact	FALSE	C17H14N2O3S1
6034	7628	314.054	11.2002	3	0.846266	4.43334	5	1		Artifact	FALSE	C9H12N6O5P1
6035	7629	290.115	8.04302	3	0.843696	4.2745	14	3		Metabolite	FALSE	C14H17N3O4
6036	7630	175.047	7.11986	3	0.779606	5.0412	7	1		Unknown	FALSE	NA
6039	7634	294.068	7.21248	3	0.84853	4.30727	10	3		Artifact	FALSE	[37]Cl1C10H16N3O5
6040	7635	175.113	16.7961	2	0.845712	4.29763	5	5		Artifact	FALSE	[13]C1[2]H1C5H13N4O2
6041	7637	182.054	7.09441	3	0.779864	4.02711				Unknown	FALSE	NA
6043	7639	141.086	13.6561	3	0.833428	4.13876	4	3		Artifact	FALSE	[13]C1C5H11N3O1
6044	7641	233.062	8.82636	3	0.845906	4.42259	7	1		Artifact	FALSE	[13]C1C9H12N1Na1O4
6045	7642	233.064	9.92188	3	0.834965	3.98451	5	0		Artifact	FALSE	C13H14O2S1
6049	7649	333.674	2.06753	3	0.844956	4.18894				Unknown	FALSE	NA
6050	7651	280.007	7.0466	3	0.843449	4.39141	0	0		Artifact	FALSE	[13]C1C4H14O9P2
6052	7654	603.966	14.2335	3	0.837844	4.15758	10	5		Artifact	FALSE	C10H19N5O17P4
6055	7657	238.081	13.6876	3	0.843557	4.25564	15	1		Artifact	FALSE	[15]N1C6H14N3O6
6056	7659	180.046	2.24413	3	0.832219	4.2455				Unknown	FALSE	NA
6057	7660	97.0711	14.1662	3	0.832729	4.37753				Unknown	FALSE	NA
6059	7662	326.151	2.15388	3	0.846498	4.42941				Artifact	FALSE	[13]C1C16H26O4S1
6061	7665	423.981	2.14746	3	0.84996	4.34742	0	0		Unknown	FALSE	NA
6062	7666	458.01	3.08125	3	0.84354	4.22859				Unknown	FALSE	C13Cl1H18N3O9S2
6063	7667	170.901	4.09	3	0.847919	4.37622				Unknown	FALSE	NA
6064	7668	272.099	9.82086	3	0.845571	4.36236	6	1		Unknown	FALSE	C8H19N1O9
6065	7669	272.099	9.36336	3	0.822163	4.19997				Artifact	FALSE	C8H19N1O9
6067	7671	339.069	9.05925	3	0.841126	4.39936	0	0		Artifact	FALSE	C11H20N2O6S2
6068	7672	296.045	2.10901	3	0.84495	4.41443				Unknown	FALSE	C9H15N1O8S1
6069	7673	286.177	7.97776	3	0.794568	3.87739	13	3		Unknown	FALSE	C13H25N3O4
6072	7676	241.96	14.3562	3	0.840951	4.18808				Artifact	FALSE	NA
6075	7682	190.958	2.30543	3	0.849634	4.31037	0	0		Unknown	FALSE	C6Cl1H5O3S1
6077	7685	453.064	13.0442	3	0.848298	4.25883	0	0		Unknown	FALSE	NA
6078	7686	341.019	14.2144	3	0.841486	4.3707	7	2		Artifact	FALSE	C9H16K1N2Na1O6S1
6079	7688	278.007	7.04983	2	0.807415	4.3474	0	0		Unknown	FALSE	NA
6080	7689	130.245	9.84041	3	0.844196	4.34383				Unknown	FALSE	NA
6081	7690	130.245	9.30783	3	0.812094	4.28297				Unknown	FALSE	NA
6082	7692	200.068	11.3323	3	0.815682	4.11039	6	0		Artifact	FALSE	C7H11N3O4
6083	7693	172.994	5.32355	3	0.84625	4.44864	4	2		Unknown	FALSE	NA
6084	7694	243.068	10.5869	3	0.844367	4.28795	4	1		Unknown	FALSE	NA
6085	7696	379.322	2.19573	3	0.848484	4.37094	24	0		Unknown	FALSE	C24H44O3
6087	7700	273.019	11.2679	3	0.849216	4.36194	8	1		Artifact	FALSE	C9H10N2O6S1
6088	7701	415.108	12.2415	3	0.84902	4.27356	14	2		Artifact	FALSE	NA
6089	7703	130.004	9.04292	3	0.847664	4.46067	3	1		Artifact	FALSE	NA
6091	7708	288.103	14.0405	3	0.835657	3.97654	8	3		Artifact	FALSE	[13]C1C9H16N4O6
6092	7711	305.018	13.2567	3	0.847413	4.38869				Metabolite	FALSE	C9H11N2O8P1
6093	7713	227.077	11.7991	3	0.843793	4.45948	6	0		Artifact	FALSE	C7H16O8
6094	7714	227.077	11.3712	3	0.831286	4.45123	6	0		Artifact	FALSE	C7H16O8
6099	7726	284.089	7.39036	3	0.84406	4.41103	11	3		Metabolite	FALSE	C11H15N3O6
6100	7727	320.985	14.1758	3	0.849886	4.32663	7	2		Artifact	FALSE	C7Cr1H14N2O7S1
6101	7728	255.06	11.2969	3	0.839278	4.31932	5	2		Artifact	FALSE	C8H13N2Na1O6
6106	7740	334.009	7.56551	3	0.846164	4.35779				Artifact	FALSE	NA
6108	7742	290.08	7.03386	3	0.834114	4.35941	0	0		Unknown	FALSE	C11H18N1O6P1
6109	7743	209.041	9.98386	3	0.84421	4.36389	4	1		Artifact	FALSE	C5H10N2O7
6110	7744	209.042	10.3079	3	0.829586	4.36389				Artifact	FALSE	C5H10N2O7
6112	7747	207.039	14.1019	2	0.832266	4.32598	7	0		Artifact	FALSE	[18]O1C7H10O6
6113	7748	176.064	7.09123	3	0.833638	4.19065	6	0		Artifact	FALSE	[13]C1C6H12O5
6115	7751	240.043	14.4013	3	0.82799	4.23438	8	3		Unknown	FALSE	C10H12N1O4P1
6116	7754	133.027	11.3001	3	0.841834	4.33536				Artifact	FALSE	[15]N1C4H7O4
6117	7755	160.98	13.1755	3	0.842927	4.25481	6	0		Artifact	FALSE	NA
6119	7757	283.111	2.42928	3	0.857786	5.9985				Artifact	FALSE	C21H16O1
6121	7759	224.894	2.26349	3	0.84649	4.36012				Artifact	FALSE	[37]Cl1C3Cl2H3O5
6123	7761	185.104	12.1501	3	0.847288	4.39772	6	4		Putative Metabolite	FALSE	C7H14N4O2
6124	7765	225.065	8.73439	3	0.845105	4.39361	11	2		Artifact	FALSE	C6H15N2O5P1
6125	7766	371.153	2.17961	3	0.84921	4.34679	12	0		Artifact	FALSE	C18H28O6S1
6127	7769	382.558	14.2915	3	0.848609	4.33364				Unknown	FALSE	NA
6128	7771	115.909	11.2389	3	0.849059	4.34542				Unknown	FALSE	NA
6130	7774	400.13	13.0311	3	0.850588	4.46928	11	3		Artifact	FALSE	C13H28N3O7P1S1
6131	7776	205.05	16.2489	3	0.844543	4.34559	5	2		Metabolite	FALSE	C11H10O4
6132	7778	303.059	9.03962	3	0.823471	3.93816	10	8		Artifact	FALSE	C10H16N4O3S2
6133	7780	178.073	7.12943	3	0.846944	4.37132				Unknown	FALSE	C7H17N1S2
6134	7781	258.05	13.7486	3	0.847055	4.35954				Artifact	FALSE	C5H14N3O7P1
6135	7782	364.088	9.71006	3	0.846948	4.39957	10	5		Artifact	FALSE	C12H16N5Na1O7
6136	7783	434.948	13.8907	2	0.777816	4.36811				Artifact	FALSE	C10H16K3Na1O10
6141	7790	210.566	2.22799	3	0.849169	4.28798				Unknown	FALSE	NA
6143	7792	361.038	11.2937	3	0.849287	4.28416	7	2		Unknown	FALSE	C11H15N4O6P1S1
6144	7793	440.1	14.1854	3	0.846633	4.25228				Artifact	FALSE	[13]C1C13H24N4O8S2
6147	7797	565.292	16.9253	3	0.845404	4.35635				Unknown	FALSE	NA
6150	7800	313.094	4.21627	3	0.851963	5.43675	14	4		Unknown	FALSE	C13H19N2O5P1
6151	7802	128.02	7.00826	3	0.846964	4.185	1	0		Artifact	FALSE	[13]C1C2Cl1H9O3
6152	7803	234.041	3.43134	2	0.581662	4.39937	11	1		Unknown	FALSE	C11H9N1O5
6154	7805	72.0172	4.72521	3	0.773387	3.92272	1	0		Unknown	FALSE	NA
6155	7806	407.157	2.09622	3	0.847995	4.28987				Artifact	FALSE	C17H32O7S1Si1
6157	7812	127.059	7.18694	3	0.830167	4.35031	4	1		Artifact	FALSE	[13]C1C5H9N1O2
6159	7816	218.02	10.5475	3	0.82949	4.25662	6	1		Unknown	FALSE	NA
6160	7817	189.079	11.2937	3	0.846239	4.31091	3	2		Artifact	FALSE	[13]C2C5H12N2O4
6163	7820	264.12	13.3467	3	0.849064	4.26702				Artifact	FALSE	C9H19N3O6
6164	7821	218.979	13.0154	3	0.810543	4.18753	2	1		Artifact	FALSE	[13]C1C3Cr1H9N1O6
6165	7822	626.052	14.1182	3	0.848923	4.30161	16	5		Artifact	FALSE	C16H24N5Na1O16P2
6168	7825	380.082	7.88651	3	0.845299	4.34032	11	5		Artifact	FALSE	C12H16N5Na1O8
6169	7827	237.103	16.7738	3	0.799836	4.10714	6	8		Artifact	FALSE	[13]C1C5H15N5O5
6170	7830	204.07	11.3001	3	0.840573	4.16681	5	2		Artifact	FALSE	[13]C1C6H12N2O5
6171	7832	410.113	11.3136	3	0.75824	3.90947	0	0		Unknown	FALSE	C15H25N1O10S1
6173	7836	271.987	11.2937	3	0.84446	4.25533	9	3		Artifact	FALSE	C7Cr1H11N1O7
6175	7838	191.047	14.1918	3	0.845951	4.34905	6	0		Artifact	FALSE	NA
6176	7839	372.214	11.2389	3	0.845957	4.31609	17	3		Unknown	FALSE	C17H31N3O6
6178	7841	198.017	14.1214	3	0.846317	4.31501				Metabolite	FALSE	C4H10N1O6P1
6179	7842	398.178	11.3065	3	0.845444	4.39235				Artifact	FALSE	NA
6180	7843	154.123	13.5013	3	0.831147	4.82959				Unknown	FALSE	NA
6181	7844	272.15	8.80014	3	0.838848	4.37971	13	1		Putative Metabolite	FALSE	C13H23N1O5
6182	7845	272.15	2.29579	2	0.780988	4.03555				Artifact	FALSE	C13H23N1O5
6183	7846	339.001	2.07389	3	0.849648	4.55863				Artifact	FALSE	NA
6184	7847	156.94	11.2808	3	0.690265	4.53939	0	0		Unknown	FALSE	NA
6185	7848	151.303	7.20288	3	0.84691	4.34982				Unknown	FALSE	NA
6187	7853	361.118	13.0249	3	0.816942	4.19318	10	0		Unknown	FALSE	C12H26O10S1
6189	7855	195.039	11.3033	3	0.848538	4.33464	10	1		Artifact	FALSE	C6H9N2Na1O4
6191	7859	136.962	14.4239	3	0.841342	4.31677	0	0		Artifact	FALSE	C2H4K1Na1O3
6192	7860	643.116	14.1503	3	0.84614	4.29279	20	7		Putative Metabolite	FALSE	C20H32N6O12S3
6193	7861	246.046	12.2513	3	0.843654	4.31906	4	0		Unknown	FALSE	NA
6194	7862	294.002	7.08805	3	0.84494	4.27803				Unknown	FALSE	NA
6195	7863	432.064	3.10677	3	0.825402	4.3598	0	0		Unknown	FALSE	C13H23N1O11S2
6196	7867	174.015	5.32033	3	0.840946	4.33334	4	2		Unknown	FALSE	C4H5N3O5
6198	7869	325.055	14.0179	3	0.849336	4.24761	6	3		Artifact	FALSE	C8H15N4O8P1
6199	7870	88.0221	13.0185	3	0.85087	4.86647	3	1		Artifact	FALSE	NA
6201	7872	846.587	4.36618	3	0.842398	4.33798	44	1		Artifact	FALSE	C45H86N1O11P1
6202	7873	426.968	2.07391	3	0.848571	4.16454				Unknown	FALSE	NA
6204	7880	244.163	8.60258	3	0.84588	4.44451	0	0		Artifact	FALSE	[13]C1C12H24O4
6205	7885	307.14	16.2357	3	0.823833	3.83618	0	0		Unknown	FALSE	C13H24O8
6209	7892	275.964	7.19013	3	0.844602	4.15233				Artifact	FALSE	C6Cr1H11N1O6S1
6210	7893	347.088	13.9922	3	0.83545	4.23414	12	6		Unknown	FALSE	C10H17N6O6P1
6211	7894	175.074	12.2415	3	0.846759	5.07773				Unknown	FALSE	[15]N1C7H13O4
6212	7896	393.222	16.7675	3	0.848634	4.22874	12	8		Artifact	FALSE	C13H30N8O6
6213	7897	260.019	14.1758	3	0.845857	4.33357	6	2		Artifact	FALSE	[13]C1C6H13K1N2O4S1
6214	7898	212.068	13.0441	3	0.797045	4.31892	8	3		Putative Metabolite	FALSE	C8H11N3O4
6215	7899	212.068	12.6977	3	0.635637	4.31392	8	3		Artifact	FALSE	C8H11N3O4
6217	7901	388.118	12.7141	3	0.824452	3.8594	15	3		Metabolite	FALSE	C15H23N3O7S1
6218	7902	261.014	14.1471	3	0.841917	4.31665	7	2		Artifact	FALSE	[41]K1C7H13N2O4S1
6222	7906	439.139	3.08442	3	0.842023	4.34498				Artifact	FALSE	C16H28N2O10S1
6223	7907	439.139	13.0028	3	0.739657	4.01655	3	0		Unknown	FALSE	C16H28N2O10S1
6224	7908	439.139	8.76391	3	0.686625	3.70286	0	0		Unknown	FALSE	C16H28N2O10S1
6227	7912	357.043	8.65864	3	0.847661	4.36608	10	4		Artifact	FALSE	C11H12N4Na2O7
6228	7913	315.091	7.02107	3	0.828511	3.99835				Artifact	FALSE	C14H20O6S1
6235	7922	314.177	2.08665	3	0.849279	4.16697	1	0		Artifact	FALSE	[13]C1[18]O1C16H28O2S1
6236	7923	230.047	10.1146	3	0.844265	4.35656	5	1		Artifact	FALSE	C7H14N1Na1O4S1
6237	7925	454.186	13.0091	3	0.839224	4.32638				Unknown	FALSE	C19H30N5O6P1
6238	7926	420.997	13.9033	3	0.840213	4.2306	9	2		Artifact	FALSE	C17H11O11P1
6239	7927	219.013	7.66565	3	0.849812	4.45693	5	4		Artifact	FALSE	C6H5N4Na1O4
6241	7930	341.156	11.3065	3	0.848944	4.36024	12	2		Artifact	FALSE	C12H26N2O9
6243	7932	523.989	14.0083	3	0.844169	4.30282	10	5		Artifact	FALSE	C10H17N5O14P2S1
6244	7933	250.951	9.02005	3	0.845212	4.41234	5	4		Artifact	FALSE	NA
6245	7934	189.964	12.962	3	0.845218	4.19962	3	0		Unknown	FALSE	C5H5N1O3S2
6246	7935	311.068	9.0364	3	0.845813	4.3538	0	0		Artifact	FALSE	C11H17N2Na1O5S1
6250	7941	422.113	13.0374	3	0.844916	4.23443	12	3		Artifact	FALSE	C13H27N3Na1O7P1S1
6252	7943	324.068	10.541	3	0.844793	4.39147	6	1		Unknown	FALSE	C11H20N1O6P1S1
6253	7944	207.865	7.17731	3	0.836195	4.23434	0	0		Unknown	FALSE	NA
6254	7945	759.501	7.06579	3	0.837366	4.16173	39	0		Artifact	FALSE	[13]C1C39H74N1O10P1
6255	7946	116.235	11.2518	3	0.848722	4.30053				Unknown	FALSE	NA
6256	7947	343.112	10.5771	3	0.847553	4.32272	12	2		Unknown	FALSE	C18H20N2O3S1
6257	7949	298.079	7.62688	3	0.846677	4.34593				Unknown	FALSE	C10H21N1O5S2
6260	7953	408.234	16.7865	3	0.843003	4.26916	12	6		Artifact	FALSE	[15]N1C14H32N7O6
6262	7956	189.034	11.255	3	0.849572	4.22755	6	6		Artifact	FALSE	C6H10N2O3S1
6263	7958	263.075	11.7829	3	0.849488	4.92805	6	0		Artifact	FALSE	C14H16O3S1
6264	7959	263.075	11.3809	3	0.833517	4.92761	6	0		Artifact	FALSE	C14H16O3S1
6265	7960	263.073	10.793	3	0.818839	4.32675	7	1		Artifact	FALSE	[13]C1C10H14N1Na1O5
6267	7963	177.034	8.89532	3	0.84561	4.42857	5	1		Metabolite	FALSE	C5H10N2O3S1
6269	7965	489.993	14.1567	3	0.84869	4.12121	10	5		Metabolite	FALSE	C10H16N5O12P3
6272	7968	197.002	3.23525	2	0.835713	4.34216	7	0		Unknown	FALSE	C7H6N2O3S1
6273	7970	635.122	14.2399	3	0.846633	4.19784	20	6		Artifact	FALSE	[34]S1C20H31N6Na1O12S1
6274	7971	391.18	17.0465	3	0.843225	4.37189	12	8		Unknown	FALSE	C18H32O7S1
6275	7973	273.193	19.0468	3	0.847403	4.40193	12	4		Metabolite	FALSE	C12H26N4O3
6276	7975	190.08	11.3033	3	0.838401	4.32219	6	0		Unknown	FALSE	[13]C1[18]O1C6H12N2O3
6278	7978	365.94	13.8311	3	0.842693	4.18655				Artifact	FALSE	C4H12K1N1O12P2
6279	7979	531.245	2.07389	3	0.823377	4.30518				Putative Metabolite	FALSE	C25H40O12
6280	7980	129.067	11.3033	3	0.827761	4.3341	4	2		Artifact	FALSE	C5H10N2O2
6281	7981	129.067	11.6622	3	0.831576	4.34106	3	1		Metabolite	FALSE	C5H10N2O2
6282	7982	129.067	16.2488	3	0.825609	3.90094				Metabolite	FALSE	C5H10N2O2
6283	7983	429.219	16.7707	3	0.842842	4.25664	12	8		Artifact	FALSE	C14H31N8Na1O6
6285	7985	589.976	14.2463	3	0.844965	4.27078	38	5		Unknown	FALSE	NA
6286	7987	186.032	13.006	3	0.787554	4.155	3	1		Artifact	FALSE	C7H10N1O3P1
6287	7988	350.072	7.61072	3	0.839618	4.31292	10	5		Artifact	FALSE	C11H14N5Na1O7
6289	7991	381.247	2.03555	3	0.845406	4.33066				Unknown	FALSE	C22H38O3S1
6291	7994	165.069	8.80997	3	0.846606	4.742				Artifact	FALSE	[15]N1C9H11O2
6293	7996	283.161	15.2447	3	0.84518	4.40727	10	5		Artifact	FALSE	[13]C1C11H21N5O3
6294	7997	283.161	14.7271	3	0.837802	4.00121	10	5		Artifact	FALSE	[13]C1C11H21N5O3
6295	7998	299.063	3.14204	3	0.783645	3.95081				Artifact	FALSE	[13]C1C8H17N1O8S1
6296	7999	187.042	8.86576	3	0.840331	4.38673	6	0		Artifact	FALSE	B1C6H9O6
6297	8000	340.086	11.2066	3	0.847395	4.2797	5	1		Unknown	FALSE	C9H20N1Na1O11
6299	8002	588.298	7.11668	3	0.842087	4.21485	24	1		Unknown	FALSE	C25H52N1O10P1S1
6300	8003	439.195	11.2937	3	0.847969	4.27571	18	6		Unknown	FALSE	C26H32O4S1
6301	8005	247.061	16.2227	3	0.845394	4.35397	5	2		Metabolite	FALSE	C13H12O5
6302	8006	203.075	7.24502	3	0.829801	4.24253	6	1		Artifact	FALSE	[13]C1C7H13N1O5
6303	8007	173.062	16.7579	3	0.841228	4.50296	6	4		Artifact	FALSE	NA
6304	8008	453.227	13.0381	3	0.754636	4.19844	0	0		Unknown	FALSE	NA
6305	8009	610.664	14.1822	3	0.848344	4.34073				Artifact	FALSE	NA
6306	8011	372.149	2.08346	3	0.843152	4.3288	5	0		Artifact	FALSE	C17H27N1O6S1
6307	8012	189.035	9.89908	3	0.83871	4.32102	5	0		Artifact	FALSE	[37]Cl1C5H13O5
6308	8013	189.034	9.24581	3	0.811288	4.0492	1	2		Unknown	FALSE	C6H10N2O3S1
6309	8014	214.972	7.67859	3	0.841411	4.17168	5	4		Artifact	FALSE	C5Cl1H3N4Na2O1
6311	8016	358.081	13.0726	2	0.648347	4.10381	0	0		Artifact	FALSE	C11H21N1O10S1
6312	8017	427.14	7.63333	3	0.845617	4.31421				Artifact	FALSE	C16H24N6O6S1
6314	8019	181.047	13.0122	3	0.827415	4.19317				Artifact	FALSE	C4H10N2O6
6316	8022	206.086	11.8023	3	0.847082	4.29997	5	2		Artifact	FALSE	[13]C1C6H14N2O5
6317	8026	280.104	10.0329	3	0.841556	4.2479	8	1		Metabolite	FALSE	C10H19N1O8
6318	8027	280.104	14.0956	3	0.819489	4.19458				Metabolite	FALSE	C10H19N1O8
6319	8029	328.115	7.62688	3	0.842913	4.37602	10	5		Artifact	FALSE	C13H19N3O7
6320	8031	652.101	14.1854	3	0.849689	4.47689	18	6		Unknown	FALSE	[13]C1C18H26N8O14P2
6321	8032	345.078	11.7893	3	0.840597	4.43246	6	0		Artifact	FALSE	C11H23O8P1S1
6322	8034	188.015	13.853	3	0.79706	4.10654				Unknown	FALSE	NA
6323	8035	379.101	7.61396	3	0.848045	4.36504	14	6		Artifact	FALSE	C14H16N6O7
6327	8040	171.027	8.95448	3	0.6719	4.00001	3	0		Unknown	FALSE	C11H8S1
6329	8042	765.511	4.47261	3	0.849374	4.33127	37	0		Artifact	FALSE	[13]C1C38H76N1O11P1
6330	8043	169.048	7.09441	3	0.846212	4.23286	4	0		Artifact	FALSE	C6H11Na1O4
6331	8044	269.982	14.0794	3	0.83689	4.38419	6	3		Unknown	FALSE	C8H5N3O6S1
6333	8050	375.312	7.00183	3	0.84603	4.15802	3	0		Unknown	FALSE	C21H44O5
6334	8051	195.051	7.78888	3	0.813462	4.36172	5	0		Artifact	FALSE	C6H12O7
6336	8053	334.056	5.00327	3	0.846894	4.26886	11	3		Artifact	FALSE	[37]Cl1C11H16N5O3S1
6337	8054	166.996	12.8587	3	0.847923	4.3762	5	0		Artifact	FALSE	C5H5Na1O5
6341	8058	306.047	16.2357	3	0.831768	4.20099	5	2		Artifact	FALSE	C11H17N1O5S2
6343	8060	200.973	13.0343	3	0.819883	4.11487	4	1		Unknown	FALSE	NA
6346	8063	228.028	14.06	3	0.835187	4.28534	5	0		Metabolite	FALSE	C5H12N1O7P1
6351	8068	217.102	12.32	3	0.834529	4.30562	6	3		Artifact	FALSE	[13]C1C7H15N3O4
6353	8071	129.929	9.85343	3	0.845315	4.37147				Unknown	FALSE	NA
6357	8076	272.045	12.2448	3	0.840502	4.31244	7	1		Artifact	FALSE	NA
6358	8077	272.045	11.9709	3	0.845236	4.31244	5	1		Putative Metabolite	FALSE	NA
6362	8082	611.624	14.1886	3	0.843797	4.2211				Artifact	FALSE	NA
6364	8085	463.999	14.3076	3	0.835869	4.10782	10	5		Artifact	FALSE	C10H14N5Na1O11P2
6365	8087	706.467	4.58587	3	0.847848	4.25737	34	1		Metabolite	FALSE	C36H70N1O10P1
6367	8090	198.027	7.66566	3	0.844837	4.13748	5	4		Artifact	FALSE	C5H5N5O4
6368	8091	395.02	8.62238	3	0.843163	4.29176	10	4		Artifact	FALSE	NA
6370	8094	431.201	14.9069	3	0.846891	4.36818	15	8		Unknown	FALSE	C26Cl1H29N4
6371	8095	306.102	7.84092	3	0.839547	4.37886	7	2		Artifact	FALSE	C12H21N1O6S1
6372	8096	271.178	9.05925	3	0.846487	4.31711	12	4		Unknown	FALSE	C12H24N4O3
6374	8098	433.173	11.7373	3	0.846724	4.36232				Unknown	FALSE	C20H26N4O7
6377	8102	274.98	2.08346	3	0.848932	4.10254				Unknown	FALSE	NA
6378	8103	323.072	7.07216	3	0.815039	4.03989	0	0		Artifact	FALSE	C12H21O6P1S1
6380	8105	294.138	2.29902	3	0.840931	4.37261				Unknown	FALSE	C12H25N1O5S1
6383	8108	358.198	11.2969	3	0.847469	4.35143				Unknown	FALSE	C16H29N3O6
6384	8109	254.052	12.1991	3	0.844342	4.33866	7	0		Artifact	FALSE	C7H13N1O9
6387	8113	136.033	11.4036	3	0.846049	4.37958	2	0		Artifact	FALSE	[13]C1C3H8O5
6391	8117	355.159	2.22486	3	0.844604	4.21257				Artifact	FALSE	C18H28O5S1
6392	8118	644.844	11.5409	3	0.845148	4.22203				Unknown	FALSE	NA
6395	8121	147.055	7.17737	3	0.837251	4.38063	0	0		Artifact	FALSE	[18]O1C6H10O3
6397	8127	347.421	16.7769	3	0.848601	4.28732				Artifact	FALSE	NA
6399	8129	149.071	7.12305	3	0.845542	4.46294	6	0		Artifact	FALSE	[18]O1C6H12O3
6400	8130	328.174	16.7897	3	0.847904	4.20438	12	7		Unknown	FALSE	C12H23N7O4
6401	8131	224.059	14.1663	3	0.843744	4.25432	5	0		Artifact	FALSE	[13]C1[34]S1C6H14N2O4
6402	8133	331.162	11.2647	3	0.844344	4.33319	13	4		Artifact	FALSE	C13H24N4O6
6404	8135	451.201	16.9101	2	0.83705	4.39347	12	8		Artifact	FALSE	C20H36O9S1
6405	8136	296.056	13.656	3	0.83328	4.16641	2	2		Unknown	FALSE	C8H15N3O7S1
6406	8138	214.95	13.3116	3	0.844864	4.27301	4	0		Artifact	FALSE	C3H4O9S1
6407	8139	156.069	13.6727	2	0.758932	4.14185	5	3		Unknown	FALSE	NA
6408	8141	162.066	10.7604	3	0.834758	4.35455	11	1		Artifact	FALSE	[18]O1C6H11N1O3
6409	8142	180.016	7.99082	3	0.841692	4.26835	5	4		Unknown	FALSE	C5H3N5O3
6411	8145	464.981	13.9922	3	0.847467	4.37663	8	5		Artifact	FALSE	[13]C1C7H14N5O12P3
6412	8148	305.047	8.6751	3	0.823282	4.28916	10	2		Unknown	FALSE	NA
6414	8150	214.033	11.2937	3	0.84453	4.27906	3	1		Artifact	FALSE	C6H10N1Na1O6
6415	8151	129.103	11.2969	3	0.832138	4.3124				Metabolite	FALSE	C6H14N2O1
6421	8157	227.048	2.08348	3	0.843312	4.2498				Unknown	FALSE	C11Cl1H13O3
6422	8158	127.989	11.1292	3	0.844858	4.69681				Artifact	FALSE	NA
6423	8159	127.989	10.8289	3	0.83196	4.69681				Unknown	FALSE	NA
6424	8160	127.989	10.3407	3	0.808733	4.20182				Artifact	FALSE	NA
6426	8162	137.046	7.17411	3	0.768481	5.38792	3	0		Artifact	FALSE	C4H10O5
6427	8163	437.258	2.05476	3	0.845879	4.2844				Artifact	FALSE	C21H42O7S1
6429	8165	145.99	9.97736	3	0.847947	4.36069				Artifact	FALSE	NA
6430	8166	227.937	12.8849	3	0.844059	4.30207	5	0		Unknown	FALSE	NA
6432	8168	354.183	2.11859	3	0.845516	4.19344				Artifact	FALSE	[13]C1C18H30O4S1
6434	8170	302	11.1679	3	0.846967	4.33189	5	1		Artifact	FALSE	C9H10N3O5P1S1
6435	8171	302.001	10.8322	3	0.833621	4.33227	5	1		Artifact	FALSE	C9H10N3O5P1S1
6436	8172	288.071	7.60427	3	0.848941	4.3217				Artifact	FALSE	C10H12N5Na1O4
6437	8173	332.011	11.3323	3	0.846654	4.30025	6	1		Artifact	FALSE	C10H12N3O6P1S1
6439	8175	90.0383	7.15814	3	0.845715	4.22312				Artifact	FALSE	C3H9N1S1
6440	8176	213.094	9.85341	3	0.842886	4.32431	5	1		Artifact	FALSE	[13]C1C7H16N1Na1O4
6441	8177	213.094	9.32089	3	0.833947	4.19076	5	1		Artifact	FALSE	[13]C1C7H16N1Na1O4
6442	8178	157.018	13.8688	3	0.851781	5.03902	0	0		Artifact	FALSE	C4H6N4O1S1
6444	8182	287.147	14.1599	3	0.845474	4.67644	10	6		Artifact	FALSE	C10H20N6O4
6445	8183	287.147	14.5962	3	0.831347	4.62668	10	6		Metabolite	FALSE	C10H20N6O4
6447	8187	164.124	7.74017	3	0.845521	4.38186				Artifact	FALSE	NA
6449	8189	338.056	10.7963	3	0.84568	4.31081	9	1		Artifact	FALSE	C12H21N1O4S3
6450	8190	544.313	16.8253	3	0.844984	4.05918				Unknown	FALSE	C27H47N1O10
6453	8193	197.062	12.2513	3	0.84336	4.28406	5	1		Artifact	FALSE	[13]C1C6H12N1Na1O4
6454	8194	197.062	11.9515	3	0.836939	4.28406	6	1		Unknown	FALSE	NA
6459	8201	341.192	16.9321	3	0.836562	4.16182	12	6		Artifact	FALSE	NA
6463	8205	341.182	4.71872	3	0.838434	4.25634	0	0		Unknown	FALSE	C14H30O9
6464	8206	180.143	10.7669	3	0.847261	4.41978				Artifact	FALSE	NA
6466	8208	310.029	8.84934	3	0.845908	4.32244	9	1		Unknown	FALSE	C7H13N5O5S2
6471	8213	227.078	13.006	3	0.839967	4.3446	2	1		Artifact	FALSE	C8H12N4O4
6472	8219	247.149	14.0729	3	0.843975	4.27899	8	3		Artifact	FALSE	[13]C1C9H21N3O4
6473	8220	247.149	14.3336	3	0.82259	4.27899				Artifact	FALSE	[13]C1C9H21N3O4
6474	8221	371.058	8.62898	3	0.846037	4.31578	10	4		Artifact	FALSE	C12H14N4Na2O7
6475	8222	758.09	13.9602	3	0.845642	4.15012	21	7		Artifact	FALSE	C25Cl1H28N9O13P2
6476	8223	114.186	11.9709	3	0.847176	4.24164				Unknown	FALSE	NA
6477	8227	181.072	8.46378	3	0.769185	4.87642	4	0		Metabolite	FALSE	C6H14O6
6478	8228	181.072	8.02995	3	0.724482	4.85991	6	0		Artifact	FALSE	C6H14O6
6479	8230	762.529	4.47261	3	0.84637	4.35349	38	1		Metabolite	FALSE	C40H78N1O10P1
6481	8233	179.976	14.3884	3	0.841305	4.26761	0	0		Artifact	FALSE	C7H3N1O3S1
6485	8239	171.115	4.09009	3	0.848445	5.46506				Artifact	FALSE	NA
6486	8241	352.142	7.60105	3	0.847424	4.35078				Unknown	FALSE	C18H19N5O3
6487	8242	557.304	16.8156	3	0.847999	4.13225				Unknown	FALSE	C33Cl1H47O5
6489	8245	209.049	11.2808	3	0.80346	4.30225	7	0		Artifact	FALSE	C7H14O5S1
6490	8246	260.021	7.23493	3	0.831035	3.8517				Artifact	FALSE	C7H12N1Na1O6S1
6493	8250	425.104	7.04021	3	0.841503	4.1245	0	0		Unknown	FALSE	C16H27O9P1S1
6496	8253	403.109	14.8153	3	0.847279	4.38351	12	0		Artifact	FALSE	C13H24O14
6497	8255	177.065	11.9872	3	0.699722	4.33034	7	0		Artifact	FALSE	[18]O1C7H12O4
6498	8256	359.106	16.8156	3	0.847341	4.13182	6	4		Unknown	FALSE	C20Cl1H21O4
6499	8257	244.048	7.05621	3	0.83263	4.1375	0	0		Unknown	FALSE	NA
6501	8259	174.054	13.6496	3	0.8485	4.69614				Artifact	FALSE	NA
6504	8266	130.098	9.02331	3	0.847266	4.44147				Artifact	FALSE	NA
6505	8267	349.038	11.2937	3	0.845045	4.26367	22	0		Artifact	FALSE	C10H15N4O6P1S1
6507	8269	173.167	16.7738	3	0.808353	4.24021				Artifact	FALSE	NA
6508	8270	128.053	6.84738	3	0.826936	4.20312				Unknown	FALSE	NA
6509	8271	319.21	16.9091	3	0.846011	4.21627	12	6		Artifact	FALSE	C12H28N6O4
6512	8274	300.212	7.88974	3	0.849173	4.35806	12	4		Unknown	FALSE	[13]C1C13H28N4O3
6513	8275	765.512	3.06533	3	0.843702	4.19456	33	0		Artifact	FALSE	[13]C1C38H76N1O11P1
6516	8282	157.982	11.3162	3	0.849073	4.38584				Artifact	FALSE	NA
6519	8292	379.358	2.34088	3	0.846923	4.29545				Artifact	FALSE	C25H48O2
6520	8293	96.868	14.2239	3	0.84176	4.39541	0	0		Unknown	FALSE	NA
6521	8296	320.117	1.28314	3	0.812132	4.11961	0	0		Unknown	FALSE	C13H23N1O6S1
6522	8300	170.051	6.5102	1	0.653341	4.28557	0	0		Unknown	FALSE	NA
6523	8301	218.123	8.89532	3	0.843059	4.32108	8	2		Artifact	FALSE	[13]C1C8H18N2O4
6524	8302	218.123	9.25561	3	0.795375	4.31691	8	2		Artifact	FALSE	[13]C1C8H18N2O4
6525	8306	136.113	4.09608	3	0.826182	4.10584				Unknown	FALSE	NA
6527	8309	499.173	2.35371	3	0.84999	4.347				Artifact	FALSE	[13]C2C22H34O7S2
6530	8313	276.613	2.14747	3	0.843599	4.19644				Unknown	FALSE	NA
6537	8326	382.291	6.92805	3	0.846167	4.20217				Artifact	FALSE	[37]Cl1C20H44N1O3
6539	8328	173.962	7.21575	3	0.824645	4.10707				Unknown	FALSE	NA
6540	8329	225.096	1.3802	2	0.820424	4.20876	0	0		Unknown	FALSE	NA
6542	8331	120.901	2.26349	3	0.84184	4.30457				Artifact	FALSE	[37]Cl2C1Cl1H1
6544	8333	88.9976	8.88217	3	0.652114	4.80905	3	0		Unknown	FALSE	NA
6545	8334	157.016	13.8688	3	0.838556	4.52742				Artifact	FALSE	NA
6546	8338	216.132	11.2292	3	0.848356	4.29838	0	0		Artifact	FALSE	NA
6547	8339	215.017	9.31435	3	0.838707	4.4993	12	1		Unknown	FALSE	C12H8O2S1
6549	8341	284.141	2.12499	3	0.845328	4.28737	12	0		Artifact	FALSE	[13]C1C14H24O3S1
6552	8344	385.215	2.29257	3	0.848744	4.21199	0	0		Unknown	FALSE	C20H35O5P1
6553	8345	134.925	14.1791	3	0.841837	4.27306	0	0		Artifact	FALSE	H2K1O4P1
6555	8347	338.969	13.8089	3	0.813677	4.21669				Artifact	FALSE	[41]K1C8H13K1Na1O8
6556	8349	682.182	14.1918	3	0.844036	4.18537	23	7		Unknown	FALSE	NA
6557	8350	238.981	14.2528	3	0.837587	4.26969	0	2		Unknown	FALSE	C6H12N2S4
6558	8351	238.981	16.5293	3	0.796109	3.9094	0	0		Unknown	FALSE	C6H12N2S4
6559	8352	272.114	7.11987	3	0.830195	4.12119				Artifact	FALSE	C12H19N1O6
6561	8355	298.114	13.0185	3	0.833694	4.23828	10	1		Putative Metabolite	FALSE	C10H21N1O9
6563	8358	354.068	13.7163	3	0.848292	4.17776				Artifact	FALSE	C8H19N3Na1O9P1
6564	8361	283.034	14.4434	3	0.846736	4.2935	7	2		Unknown	FALSE	C8H17N2O3P1S2
6569	8368	250.986	9.93494	3	0.845433	4.30827	5	0		Artifact	FALSE	C5Cr1H12O8
6573	8374	116.063	11.9807	3	0.842526	4.18331	1	1		Unknown	FALSE	NA
6574	8375	115.037	4.23504	3	0.791694	5.74909				Artifact	FALSE	NA
6575	8376	244.026	7.56216	3	0.841841	4.30759				Artifact	FALSE	C7H12N1Na1O5S1
6576	8377	244.027	7.01453	3	0.78813	4.13592				Unknown	FALSE	NA
6577	8380	212.087	13.1757	3	0.842583	4.24933	6	4		Artifact	FALSE	[13]C1C7H12N4O3
6578	8383	275.064	11.1841	3	0.844418	4.25252	4	1		Artifact	FALSE	[13]C1C9H18N3P1S2
6579	8384	370.195	16.812	3	0.837669	4.07846	12	6		Artifact	FALSE	[15]N1C12H27N7Na1O4
6580	8386	132.965	13.5391	3	0.852758	5.26313				Artifact	FALSE	NA
6581	8387	377.31	4.96451	3	0.847852	4.11186	16	1		Artifact	FALSE	[13]C1C19H43N1O5
6583	8389	615.137	14.1918	3	0.840355	4.08825	19	0		Artifact	FALSE	C22H30N6O11P2
6584	8391	317.092	12.2056	3	0.838039	4.23313	8	0		Unknown	FALSE	NA
6585	8392	317.092	11.554	3	0.811234	3.99107	8	0		Unknown	FALSE	NA
6587	8395	237.073	12.2383	3	0.843463	4.36601	7	1		Artifact	FALSE	C7H14N2O7
6588	8396	237.073	11.2486	3	0.821644	4.14953	7	3		Artifact	FALSE	C7H14N2O7
6589	8397	273.157	11.2712	3	0.847625	4.28861				Metabolite	FALSE	C11H22N4O4
6590	8399	115.881	13.0248	3	0.837739	4.27209				Unknown	FALSE	NA
6591	8401	268.043	7.74991	3	0.849158	4.3031	6	5		Artifact	FALSE	C8H9N5Na2O3
6594	8404	315.034	7.65271	3	0.845028	4.1794	19	8		Artifact	FALSE	C10H13Na1O10
6595	8405	264.474	14.211	3	0.840922	4.12069				Unknown	FALSE	NA
6597	8412	354.178	11.2421	3	0.842801	4.16019				Artifact	FALSE	C15H25N5O5
6598	8413	215.029	9.03966	3	0.84478	4.30156	5	5		Artifact	FALSE	C11H8N2O1S1
6599	8414	319.08	13.2732	3	0.845942	4.25043	8	3		Artifact	FALSE	[13]C1C10H17N3O6S1
6600	8417	266.147	2.05467	3	0.848652	4.18612				Unknown	FALSE	NA
6602	8419	97.9738	14.243	3	0.843699	4.25755	0	0		Unknown	FALSE	NA
6604	8421	243.116	2.1925	3	0.836372	4.24463				Artifact	FALSE	C12H21O3P1
6606	8423	150.947	14.0148	3	0.843525	4.21361	6	0		Artifact	FALSE	H5K1O5Si1
6610	8427	361.213	4.07089	3	0.846632	4.01099				Artifact	FALSE	C20H30N2O4
6611	8428	173.008	9.01674	3	0.841695	4.38103	5	4		Artifact	FALSE	NA
6613	8430	603.33	16.7961	3	0.845537	4.01939				Artifact	FALSE	C35H49Na1O7
6614	8431	133.002	7.74342	3	0.841347	4.41593				Artifact	FALSE	NA
6615	8432	523.334	16.7928	3	0.848674	4.07635				Artifact	FALSE	NA
6616	8435	270.092	16.8251	3	0.847692	4.08865	6	4		Artifact	FALSE	[29]Si1C6H18N4O6
6618	8441	247.082	11.5671	3	0.844988	4.09531	7	0		Unknown	FALSE	C10H16O7
6619	8442	247.082	11.3001	3	0.782655	4.09531	12	6		Unknown	FALSE	C10H16O7
6620	8443	535.154	8.67511	3	0.845834	4.26488				Artifact	FALSE	C20H24N8O10
6621	8444	192.034	8.71789	3	0.825	3.84297				Artifact	FALSE	C6H11N1O4S1
6623	8446	185.994	11.1454	3	0.829576	4.13309	13	1		Unknown	FALSE	C5Cl1H7N1Na1O3
6624	8448	352.071	3.09079	3	0.77456	4.24871	0	0		Artifact	FALSE	C12H19N1O9S1
6625	8449	352.071	10.5539	2	0.714418	3.92932	3	0		Unknown	FALSE	C12H19N1O9S1
6628	8454	150.967	9.03637	3	0.848168	4.35618				Artifact	FALSE	NA
6629	8457	820.562	3.09082	3	0.837444	4.14057	39	0		Unknown	FALSE	NA
6630	8458	484.136	14.8284	3	0.844543	4.31556	11	0		Artifact	FALSE	[13]C1C15H29Na1O15
6631	8459	192.03	9.62182	3	0.834572	4.0645	9	1		Metabolite	FALSE	C9H7N1O4
6632	8460	192.03	8.86575	3	0.820278	3.98962	9	1		Metabolite	FALSE	C9H7N1O4
6633	8461	423.097	13.0028	3	0.809435	4.077				Artifact	FALSE	C13H26N2Na1O8P1S1
6634	8462	471.678	12.7338	3	0.847526	4.2423	20	5		Unknown	FALSE	NA
6635	8463	503.078	14.3981	3	0.849076	4.09922				Artifact	FALSE	C14H26Na1O16P1
6636	8464	567.222	2.08025	3	0.844655	4.07169				Unknown	FALSE	C25Cl1H41O12
6637	8465	163.991	7.74342	3	0.843128	4.39447				Artifact	FALSE	NA
6639	8468	350.058	14.2688	3	0.843344	4.18194	7	0		Artifact	FALSE	[13]C1C8H19O12P1
6640	8470	464.098	14.0083	3	0.845905	4.26349	16	3		Unknown	FALSE	C18H20N5O8P1
6641	8473	345.031	7.59136	3	0.848782	4.22435	9	2		Unknown	FALSE	NA
6642	8474	542.069	13.1918	3	0.849366	4.22705	15	5		Unknown	FALSE	C15H23N5O13P2
6643	8475	118.01	13.0154	3	0.85144	5.45278	4	1		Artifact	FALSE	NA
6645	8481	246.066	9.83389	3	0.845359	4.1988	6	1		Unknown	FALSE	NA
6647	8487	145.042	16.9288	3	0.819392	4.23678	4	2		Artifact	FALSE	C6H11O2P1
6649	8492	190.981	14.1854	3	0.844887	4.28582	6	0		Artifact	FALSE	NA
6650	8493	297.988	6.93092	1	0.825948	4.26516	9	1		Unknown	FALSE	NA
6651	8494	351.106	14.227	3	0.84063	4.19123	10	3		Artifact	FALSE	[13]C1C11H21N3O7S1
6653	8496	337.068	16.7993	3	0.835355	4.07698	6	4		Unknown	FALSE	C14H14N2O8
6654	8497	305.172	5.27824	3	0.791608	3.90557				Unknown	FALSE	C13H26N2O6
6655	8498	317.289	5.00327	3	0.84806	4.295	16	1		Artifact	FALSE	[13]C1C17H39N1O3
6657	8501	547.24	2.10581	3	0.841689	4.1223				Unknown	FALSE	C25H40O13
6658	8503	178.006	13.0311	3	0.841358	4.16604				Artifact	FALSE	C9Cl1H6N1O1
6659	8504	293.124	8.13456	3	0.840804	4.30048				Metabolite	FALSE	C12H22O8
6660	8505	320.091	7.0785	3	0.801819	4.01056				Unknown	FALSE	C12H20N1O7P1
6661	8506	258.146	9.67737	3	0.724592	4.30868	11	3		Metabolite	FALSE	C11H21N3O4
6662	8507	344.958	14.4337	3	0.837619	4.1418	18	0		Artifact	FALSE	C7H10K1Na3O9
6663	8510	171.981	2.20865	3	0.835703	4.23429	0	0		Unknown	FALSE	C6Cl1H4N1O3
6664	8511	353.157	11.9288	3	0.846186	4.18907	13	2		Artifact	FALSE	C13H26N2O9
6668	8517	424.128	13.0028	3	0.775233	3.92422				Artifact	FALSE	C16H27N1O10S1
6670	8521	301	13.9005	2	0.837542	4.1034				Unknown	FALSE	NA
6671	8523	184.955	14.1886	2	0.847517	4.13898	4	0		Unknown	FALSE	NA
6673	8525	353.229	7.8442	3	0.839021	4.33358	15	1		Artifact	FALSE	[13]C1C15H36N1O5P1
6674	8526	175.946	14.2175	3	0.83503	4.27489	0	0		Artifact	FALSE	[29]Si1H5O7P1
6676	8528	275.169	2.16353	2	0.841098	4.22317				Artifact	FALSE	C14H28O3S1
6680	8535	307.061	9.60873	3	0.845893	4.21198	7	2		Artifact	FALSE	[13]C1C8H13N3O9
6682	8538	146.095	16.922	3	0.839977	4.31118	6	0		Artifact	FALSE	[15]N1C6H14N1O2
6683	8539	255.048	9.27193	3	0.845332	4.26182	7	5		Artifact	FALSE	C15H12O2S1
6684	8542	260.081	11.184	3	0.838526	4.07479				Unknown	FALSE	C9H16N3O4P1
6685	8543	287.098	11.3033	3	0.846313	4.13672	9	0		Artifact	FALSE	C9H20O10
6688	8546	132.082	4.04525	3	0.844241	4.12168				Metabolite	FALSE	C9H11N1
6689	8548	220.102	11.2872	3	0.845432	4.2936	6	2		Artifact	FALSE	[13]C1C7H16N2O5
6690	8549	157.075	16.7993	3	0.843749	4.19044	6	1		Artifact	FALSE	[15]N1C6H11N2O2
6691	8550	312.973	2.04191	3	0.840591	4.16709				Unknown	FALSE	NA
6692	8553	284.969	7.15176	3	0.844304	4.18414	3	0		Unknown	FALSE	NA
6694	8556	121.049	4.2194	3	0.850174	4.90209	0	0		Artifact	FALSE	NA
6697	8560	252.074	12.3266	3	0.818475	3.6965	9	5		Metabolite	FALSE	C9H11N5O4
6699	8564	245.089	13.224	3	0.844217	4.2924				Artifact	FALSE	C8H14N4O5
6700	8565	97.9481	7.27036	3	0.840334	4.23883	0	0		Artifact	FALSE	NA
6703	8570	244.045	14.4014	3	0.843288	4.18257	5	2		Unknown	FALSE	NA
6706	8574	286.969	7.04345	3	0.838385	4.16627				Unknown	FALSE	C10H8O6S2
6707	8576	362.039	14.3594	3	0.841518	4.28929	5	1		Artifact	FALSE	C9H20K1N1Na1O8P1
6709	8578	440.361	2.31192	3	0.843221	4.217				Artifact	FALSE	[13]C1C29H48O2
6710	8580	553.206	2.10261	3	0.84451	4.20056				Unknown	FALSE	C24Cl1H39O12
6712	8583	494.128	14.5668	3	0.848958	4.25374	15	1		Unknown	FALSE	C15H30N1O15P1
6714	8585	285.057	7.06579	3	0.83058	4.22331	0	0		Artifact	FALSE	C9H19O6P1S1
6717	8588	308.013	10.7767	3	0.846467	4.2142	9	1		Unknown	FALSE	C7H11N5O5S2
6719	8590	148.952	2.00979	3	0.845055	4.14699				Artifact	FALSE	C7H2S2
6720	8591	338.037	8.82964	3	0.844472	4.12975	9	1		Artifact	FALSE	C14Cl1H14N3O3S1
6721	8592	273.063	13.7419	3	0.829171	4.0964				Artifact	FALSE	[15]N1C6H16N2O7P1
6725	8596	818.59	4.43067	3	0.841116	4.00216				Unknown	FALSE	NA
6726	8597	671.466	4.37588	3	0.790452	3.94101				Metabolite	FALSE	C37H69O8P1
6727	8598	378.152	11.2776	3	0.845036	4.23201	14	3		Artifact	FALSE	C14H25N3O9
6729	8601	652.171	14.1374	3	0.84894	4.1916	20	6		Artifact	FALSE	C22H35N7O12S2
6730	8602	235.072	9.53348	3	0.830624	4.19672	11	0		Metabolite	FALSE	C11H12N2O4
6731	8603	235.072	7.85395	3	0.801918	3.99291	11	2		Metabolite	FALSE	C11H12N2O4
6732	8604	388.184	14.1117	3	0.847328	4.2544	15	5		Unknown	FALSE	C26Cl1H28N1
6733	8605	231.129	14.5017	3	0.843209	4.31775	6	5		Artifact	FALSE	[13]C1C7H17N5O3
6734	8606	268.149	9.8209	3	0.846156	4.21734	10	4		Artifact	FALSE	[13]C1C11H20N4O3
6735	8608	272.161	7.49423	3	0.83943	4.19297				Unknown	FALSE	C12H23N3O4
6736	8609	164.295	8.83948	3	0.847761	4.19404				Unknown	FALSE	NA
6737	8610	326.952	14.1854	3	0.843592	4.10767	19	0		Artifact	FALSE	C6H10K1O11P1
6738	8612	448.004	14.0567	3	0.841806	4.28432	10	5		Artifact	FALSE	C10H14N5Na1O10P2
6739	8613	448.004	14.4466	3	0.814451	4.23624	10	5		Unknown	FALSE	NA
6740	8614	88.0607	13.0091	3	0.84841	4.70938	3	1		Artifact	FALSE	NA
6741	8615	597.337	2.23767	3	0.844568	4.29292				Unknown	FALSE	[13]C1C32H47N3O7
6742	8617	198.918	14.3174	3	0.842617	3.90479				Artifact	FALSE	H3Na1O7P2
6743	8618	378.241	7.62364	3	0.84558	4.15768				Metabolite	FALSE	C18H38N1O5P1
6744	8621	182.073	10.7506	3	0.759675	4.30345	5	1		Artifact	FALSE	[13]C2C7H11N1O3
6745	8622	291.124	16.1368	3	0.785947	3.89961				Metabolite	FALSE	C16H20O5
6746	8625	284.123	14.7238	3	0.842997	4.16405	8	3		Artifact	FALSE	C16H19N3S1
6748	8628	344.117	14.8218	3	0.84139	4.05091	7	0		Artifact	FALSE	[13]C1[18]O1C11H22O10
6750	8630	130.993	2.09305	3	0.833214	4.05445				Unknown	FALSE	NA
6752	8632	252.861	14.0019	3	0.8386	4.03765				Artifact	FALSE	NA
6753	8633	336.044	14.2014	3	0.848153	4.03942	6	0		Unknown	FALSE	NA
6754	8634	271.097	2.27641	3	0.849237	4.2097				Metabolite	FALSE	C16H16O4
6756	8636	320.997	14.3884	3	0.842076	4.24387	0	0		Artifact	FALSE	C8H10N4O6S2
6758	8640	534.984	2.13461	3	0.845154	4.23896				Unknown	FALSE	NA
6759	8642	358.117	13.0311	3	0.84526	4.47858	2	1		Artifact	FALSE	C12H25N1O9S1
6760	8643	210.085	3.71197	3	0.839649	3.83242	9	0		Artifact	FALSE	[13]C1C10H14O4
6761	8644	287.192	12.1337	3	0.845513	4.30223	10	5		Artifact	FALSE	[13]C1C11H25N5O3
6763	8647	190.077	7.17729	3	0.842098	4.17145	6	0		Artifact	FALSE	[10]B1C6H13O6
6764	8648	365.156	12.8456	3	0.848943	4.26621				Unknown	FALSE	C14H26N2O9
6765	8650	279.057	11.3001	3	0.831125	4.05498	14	5		Artifact	FALSE	C9H17N2O4P1S1
6767	8654	404.999	14.0988	3	0.841724	4.20187	9	0		Artifact	FALSE	[18]O1C9H14N2O11P2
6769	8657	484.966	14.3659	3	0.848201	4.13035	6	2		Artifact	FALSE	[18]O1C9H15N2O14P3
6772	8661	310.993	2.08986	3	0.849324	4.88898				Artifact	FALSE	C7H12N4O4S3
6775	8665	278.047	14.3626	3	0.84566	4.20014	5	7		Artifact	FALSE	C9H9N7O2S1
6777	8669	190.018	16.1896	3	0.76688	3.79695				Unknown	FALSE	C6H9N1O4S1
6779	8671	234.081	9.42548	3	0.847474	4.16865	6	2		Artifact	FALSE	[13]C1C7H14N2O6
6781	8678	328.058	9.06577	3	0.840474	4.18598	0	0		Artifact	FALSE	C10H16N3Na1O6S1
6783	8680	260.125	11.313	3	0.848315	3.89591	10	3		Artifact	FALSE	C10H19N3O5
6787	8685	277.978	6.4972	3	0.828282	4.19648				Unknown	FALSE	NA
6789	8688	285.04	8.80342	3	0.847293	4.27596	7	1		Artifact	FALSE	C7H14N2O8S1
6790	8689	216.2	11.3097	3	0.849021	4.27023				Artifact	FALSE	NA
6791	8691	385.169	2.125	3	0.697554	4.20866				Artifact	FALSE	C19H30O6S1
6792	8692	709.449	4.58912	3	0.841316	4.10976	33	0		Unknown	FALSE	[13]C1C34H68N1O11P1
6795	8695	303.121	12.2938	3	0.844788	4.29278				Unknown	FALSE	C21H20S1
6796	8696	372.14	11.8121	3	0.845972	4.23344	7	0		Artifact	FALSE	[13]C1[15]N1C10H25N4O7S1
6797	8697	293.099	9.47132	3	0.845976	4.15774	8	2		Artifact	FALSE	C10H18N2O8
6798	8700	267.212	8.66196	3	0.845947	4.35301	18	4		Artifact	FALSE	NA
6799	8701	199.034	11.9742	3	0.844643	4.24722	5	0		Metabolite	FALSE	C11H8N2S1
6802	8705	269.07	11.9418	3	0.844379	4.23642	9	0		Artifact	FALSE	C9H18O7S1
6803	8706	557.136	8.67182	3	0.846082	4.27211				Artifact	FALSE	C27Cl2H28N4O5
6804	8707	358.099	14.9823	3	0.845951	4.21159	11	5		Artifact	FALSE	[34]S1C13H19N5O5
6806	8709	175.135	11.9612	3	0.839444	4.05078				Artifact	FALSE	NA
6808	8711	336.064	8.6784	3	0.847451	4.24473	9	4		Artifact	FALSE	[13]C1C10H13N4Na1O7
6810	8714	217.574	2.17961	3	0.849015	4.17943				Unknown	FALSE	NA
6811	8716	272.027	7.19648	3	0.840969	4.16904				Artifact	FALSE	C7H15N1O6S2
6812	8720	217.102	11.3033	3	0.838536	5.56115	7	3		Artifact	FALSE	[13]C1C7H15N3O4
6813	8722	315.204	13.3614	3	0.847668	4.13843				Artifact	FALSE	C14H28N4O4
6814	8723	298.022	10.6689	3	0.836392	4.07775	6	1		Unknown	FALSE	NA
6815	8724	298.022	11.1744	3	0.833188	3.92569				Unknown	FALSE	NA
6820	8732	274.033	14.0115	3	0.847337	4.12827	6	0		Artifact	FALSE	C6H14N1O9P1
6821	8734	305.066	7.62041	3	0.800245	4.16973	8	5		Artifact	FALSE	C15H14O7
6826	8740	296.141	2.1282	3	0.837147	4.2123				Artifact	FALSE	[13]C1C15H24O3S1
6827	8742	151.085	9.02004	3	0.847845	4.34511	2	4		Artifact	FALSE	NA
6828	8743	465.982	14.3174	3	0.842817	3.86288	9	3		Metabolite	FALSE	C9H16N3O13P3
6829	8744	288.109	2.19573	3	0.841797	4.2061	8	9		Artifact	FALSE	C12H19N1O7
6830	8745	371	16.2227	3	0.840966	4.12628	5	2		Artifact	FALSE	C9H16K2N2Na2O6
6831	8746	216.078	11.3387	3	0.833234	3.98453				Artifact	FALSE	C11H11N3O2
6833	8748	327.24	7.37739	3	0.847189	4.16052	16	4		Unknown	FALSE	C16H32N4O3
6838	8757	172.007	11.3001	3	0.848025	4.16551	6	1		Artifact	FALSE	C6H7N1O3S1
6840	8759	210.038	10.3472	3	0.82576	4.52437	5	1		Artifact	FALSE	C7H10N1Na1O5
6841	8760	210.038	11.1389	3	0.740247	5.05821	5	1		Artifact	FALSE	C7H10N1Na1O5
6842	8764	591.266	2.07709	3	0.847992	3.98199				Artifact	FALSE	C27H44O14
6843	8766	285.271	2.42617	3	0.856782	6.63718	15	0		Artifact	TRUE	[13]C2C16H36O2
6845	8768	292.041	11.1454	3	0.837152	4.26872	5	1		Artifact	FALSE	C10H16N1O5P1S1
6846	8769	292.041	10.8452	2	0.821303	4.26872	5	1		Unknown	FALSE	C10H16N1O5P1S1
6847	8770	240.947	14.4304	3	0.844792	4.13784	10	0		Artifact	FALSE	C4H6K1Na3O5
6849	8772	375.066	17.2073	3	0.841446	4.09688	6	4		Unknown	FALSE	NA
6850	8773	321.055	14.1311	3	0.842988	4.13399	10	6		Artifact	FALSE	C17Cl1H11N4O1
6852	8775	176.084	12.2546	3	0.844103	4.26177	3	1		Artifact	FALSE	[13]C2C5H13N1O4
6854	8777	371.149	12.9934	3	0.794563	3.87803	0	0		Artifact	FALSE	C13H28N2O8S1
6857	8784	267.096	11.1647	3	0.844577	4.05566				Unknown	FALSE	C16H16N2S1
6859	8787	154.012	11.2937	3	0.840914	4.27944				Artifact	FALSE	C4H6N1Na1O4
6860	8789	224.013	7.75317	3	0.834192	3.98492				Artifact	FALSE	C8H7N3O3S1
6861	8790	293.106	7.07851	3	0.822966	3.99844	4	0		Artifact	FALSE	C12H22O6S1
6864	8793	330.082	7.63009	3	0.845739	4.21932	10	3		Artifact	FALSE	[15]N1C10H14N5O7
6866	8795	330.237	8.00383	3	0.841279	4.21927				Artifact	FALSE	[13]C1C17H34O5
6868	8798	347.146	7.76617	3	0.8447	4.20147				Unknown	FALSE	C14H24N2O8
6872	8804	321.077	5.26853	3	0.840121	4.18125	8	2		Artifact	FALSE	[13]C1C9H15N3O9
6873	8805	301.483	14.6649	3	0.839863	3.93102				Unknown	FALSE	NA
6874	8806	243.992	12.2448	3	0.84314	4.17866	6	1		Artifact	FALSE	C8H7N1O6S1
6875	8807	348.029	10.5541	3	0.842521	4.18865	6	1		Unknown	FALSE	NA
6876	8808	412.22	11.2743	3	0.848211	4.07666	18	5		Unknown	FALSE	C18H31N5O6
6877	8811	361.111	16.9188	3	0.838628	4.12188	6	2		Artifact	FALSE	NA
6880	8816	163.848	8.81323	3	0.844737	4.17581				Unknown	FALSE	NA
6881	8817	435.152	7.94838	3	0.843134	4.26389	17	4		Unknown	FALSE	C19H32O7S2
6882	8818	257.187	8.12146	3	0.844464	4.24377	13	2		Unknown	FALSE	C13H26N2O3
6883	8819	277.039	16.2259	3	0.823016	4.18091	5	2		Unknown	FALSE	NA
6884	8820	178.054	11.9936	3	0.842716	4.28067	8	5		Metabolite	FALSE	C6H13N1O3S1
6886	8824	178.08	7.17412	3	0.829321	4.13689				Artifact	FALSE	[13]C1C6H14O5
6887	8827	105.032	13.4887	3	0.825539	4.07738				Artifact	FALSE	[15]N1C3H7O3
6888	8828	190.108	9.82414	3	0.836326	4.22359	6	1		Artifact	FALSE	C8H17N1O4
6889	8829	190.108	9.30456	3	0.825748	4.12067	6	1		Artifact	FALSE	C8H17N1O4
6891	8831	203.558	2.25703	3	0.826512	4.12434				Unknown	FALSE	NA
6893	8835	569.202	2.09303	3	0.84058	4.03457				Unknown	FALSE	NA
6894	8836	302.948	14.4369	3	0.83444	4.23261	0	0		Artifact	FALSE	C5H8K1Na3O8
6895	8838	208.028	9.27193	3	0.846081	4.19763	6	1		Unknown	FALSE	C6H11N1O5S1
6897	8841	307.957	2.95709	3	0.845163	4.08337				Unknown	FALSE	C8Cl1H8N3O4S2
6898	8842	282	11.7861	3	0.845509	4.2151	4	0		Artifact	FALSE	[13]C1C5Cr1H14O9
6899	8843	146.973	13.3814	1	0.840577	5.19423	10	0		Artifact	FALSE	NA
6900	8844	254.096	12.1795	3	0.841872	4.17034	7	0		Artifact	FALSE	[13]C1C8H18O8
6902	8846	111.144	5.29118	3	0.845239	4.06885				Unknown	FALSE	NA
6903	8847	195.95	14.1533	3	0.84105	4.04313	1	0		Artifact	FALSE	[13]C1C1H6K1O6P1
6904	8848	289.135	14.8088	3	0.833252	3.97691	8	5		Artifact	FALSE	[13]C1C9H19N5O5
6905	8849	280.995	13.8248	3	0.807772	4.26828	5	4		Artifact	FALSE	C5H12K1N2O7P1
6906	8850	298.078	4.94835	3	0.842866	4.13509	15	5		Artifact	FALSE	[34]S1C11H15N5O3
6909	8853	420.091	14.9036	3	0.845519	4.27078	12	1		Artifact	FALSE	C12H24N1O13P1
6913	8859	347.066	9.09519	3	0.828728	4.16234	0	0		Artifact	FALSE	C12H18N2Na2O5S1
6914	8860	133.051	8.93456	1	0.723015	5.71525	5	0		Unknown	FALSE	NA	peak not existed
6916	8862	214.07	9.81436	3	0.841654	4.26477	6	1		Artifact	FALSE	C7H14N1Na1O5
6917	8863	214.07	9.30131	3	0.824833	4.24741	6	2		Artifact	FALSE	C7H14N1Na1O5
6918	8864	115.96	13.0217	3	0.810721	4.23482	0	0		Unknown	FALSE	NA
6919	8865	220.038	7.11031	3	0.82249	3.90438	1	0		Artifact	FALSE	C7H12N1O5P1
6920	8866	260.046	7.73044	3	0.842816	4.23568	6	5		Artifact	FALSE	C6H11N5O5Si1
6922	8869	111.056	11.3033	3	0.847658	4.36674				Artifact	FALSE	C5H8N2O1
6923	8870	111.056	11.6589	3	0.806978	4.36674				Artifact	FALSE	C5H8N2O1
6927	8876	352.125	11.2453	3	0.848344	4.04074				Artifact	FALSE	C13H23N1O10
6928	8877	173.135	16.7769	3	0.830246	4.48692	6	4		Artifact	FALSE	NA
6929	8878	216.83	7.16772	3	0.844634	3.97343	0	0		Unknown	FALSE	NA
6930	8879	170.022	14.1694	3	0.843496	4.09948	3	1		Unknown	FALSE	C3H10N1O5P1
6932	8882	316.167	5.30763	3	0.812887	4.05887				Metabolite	FALSE	C17H23N3O3
6934	8886	316.126	11.2615	3	0.835043	4.14587	11	4		Artifact	FALSE	C11H19N5O6
6935	8888	266.049	11.7829	3	0.835955	3.97164	3	0		Artifact	FALSE	C12H13N1O4S1
6936	8889	293.066	8.12145	3	0.839325	4.13829	9	4		Unknown	FALSE	C9Cl1H15N4O5
6938	8891	256.068	11.9742	3	0.840296	4.23181	5	1		Putative Metabolite	FALSE	C7H15N1O9
6940	8894	309.109	12.4611	3	0.835175	4.15613	14	2		Metabolite	FALSE	C14H18N2O6
6941	8896	206.944	2.10261	3	0.836094	3.98478				Unknown	FALSE	[37]Cl1C7Cl1H4O3
6943	8901	256.113	11.8834	3	0.845289	4.13477	9	4		Artifact	FALSE	[13]C1C9H16N4O4
6945	8903	342.14	11.255	3	0.827667	3.96365	12	1		Artifact	FALSE	C12H25N1O10
6946	8904	251.107	16.2521	3	0.844516	4.00208	5	2		Artifact	FALSE	C9H20N2O4S1
6947	8905	360.13	10.7637	3	0.785535	3.62552	15	1		Unknown	FALSE	C15H23N1O9
6948	8906	521.089	14.8153	3	0.841938	4.22261	12	0		Artifact	FALSE	C14H28Na1O17P1
6949	8908	142.048	12.1926	3	0.846809	4.21809	4	1		Artifact	FALSE	C4H10N1Na1O3
6950	8909	71.0132	13.5455	3	0.734707	5.31343	0	0		Unknown	FALSE	NA
6953	8914	176.113	7.19649	3	0.847889	4.66115				Artifact	FALSE	NA
6954	8915	151.212	5.26226	3	0.83918	4.13722	0	0		Unknown	FALSE	NA
6955	8917	184.043	1.38641	2	0.820265	4.13095	0	0		Unknown	FALSE	C8H11N1O2S1
6956	8918	374.168	14.2078	3	0.842834	4.18				Unknown	FALSE	C14H25N5O7
6957	8920	295.094	12.8259	3	0.845206	4.22043	13	2		Metabolite	FALSE	C13H16N2O6
6958	8921	328	13.2599	3	0.826603	4.07757	4	1		Unknown	FALSE	NA
6960	8924	244.059	7.58489	3	0.846469	4.11919	9	0		Artifact	FALSE	C6H16N1O7P1
6962	8926	393.07	14.2495	3	0.848999	4.14643	22	2		Unknown	FALSE	C11H22O13S1
6963	8928	236.056	9.07889	3	0.8434	4.11835	11	1		Metabolite	FALSE	C11H11N1O5
6964	8929	152.033	9.04292	3	0.846137	4.22986				Artifact	FALSE	C5H8N1Na1O3
6965	8930	299.095	2.63246	2	0.848933	4.82303	16	0		Artifact	FALSE	NA
6966	8931	299.094	2.22476	3	0.832408	4.82989	0	0		Unknown	FALSE	NA
6969	8934	381.297	6.95374	3	0.846176	3.96852	0	0		Artifact	FALSE	[13]C1C19Cl1H44N1O3
6970	8937	427.127	11.9612	3	0.82456	4.03373	14	0		Artifact	FALSE	B1C14H25O14
6971	8939	145.062	13.3877	3	0.842878	8.28037	5	2		Artifact	TRUE	C5H10N2O3
6972	8940	229.023	13.7713	3	0.844632	4.52554	4	2		Artifact	FALSE	C4H11N2O7P1
6973	8941	150.011	2.65444	3	0.812789	5.35122				Artifact	FALSE	C8Cl1H6N1
6975	8944	731.104	14.195	3	0.846984	4.08406	20	6		Artifact	FALSE	C22H34K1N6Na1O14S2
6976	8945	424.977	14.1311	3	0.831587	4.12752	9	2		Artifact	FALSE	C9H13N2Na1O12P2
6977	8946	223.798	6.81489	3	0.806816	3.96057	0	0		Unknown	FALSE	NA
6978	8948	188.104	14.6321	3	0.846061	4.21531	7	3		Metabolite	FALSE	C7H15N3O3
6979	8950	306.04	11.5049	3	0.841846	4.09946	17	0		Unknown	FALSE	C9H13N3O7S1
6980	8951	325.018	7.16133	3	0.844928	4.07108	3	0		Unknown	FALSE	NA
6981	8953	288.997	14.1886	3	0.84248	3.89534	6	0		Artifact	FALSE	C6H11O11P1
6982	8954	369.993	13.1822	3	0.808848	4.06583	4	1		Artifact	FALSE	C9H14N3O7P1S2
6983	8955	253.088	2.48529	3	0.858911	6.23107	16	0		Artifact	FALSE	NA
6984	8956	163.025	13.5328	3	0.754398	4.91312	0	0		Artifact	FALSE	C5H8O6
6986	8958	210.089	2.1058	3	0.838296	4.10218				Artifact	FALSE	[13]C1C7H18O4S1
6989	8963	114.017	11.9742	3	0.849889	4.93984	7	1		Unknown	FALSE	NA
6990	8964	645.346	11.5507	3	0.834882	4.05095				Unknown	FALSE	NA
6991	8965	196.912	8.92813	0	0.439306	4.2578	0	0		Unknown	FALSE	NA
6992	8966	578.177	14.1662	3	0.841857	3.96626	21	5		Unknown	FALSE	C23H30N7O9P1
6994	8968	268.068	2.08986	3	0.821281	3.93182				Unknown	FALSE	C9H19N1O4S2
6995	8969	274.993	7.66242	3	0.845352	4.15094	9	4		Artifact	FALSE	C7Cl1H7N4Na2O3
6996	8970	212.018	11.1324	3	0.844743	4.17937	5	2		Artifact	FALSE	C6H8N1Na1O6
6998	8972	383.205	14.7892	3	0.845559	4.23486				Unknown	FALSE	C24H32O2S1
7000	8974	540.198	16.9256	3	0.841195	4.05327	0	0		Unknown	FALSE	C21H32N7O8P1
7001	8975	540.198	16.2653	3	0.826869	3.98643				Unknown	FALSE	C21H32N7O8P1
7003	8977	274.961	14.4239	3	0.839769	4.12882	0	0		Artifact	FALSE	C4H10K1Na1O8Si1
7004	8978	238.044	14.4466	3	0.830114	4.18303	6	3		Unknown	FALSE	NA
7005	8980	180.977	14.4175	3	0.842003	4.05892				Artifact	FALSE	[18]O1C4H6K1Na1O3
7006	8981	253.093	8.41416	3	0.840091	4.08872	5	0		Metabolite	FALSE	C9H18O8
7007	8982	253.093	7.92231	3	0.828571	4.0943	6	0		Metabolite	FALSE	C9H18O8
7008	8983	192.991	14.2463	3	0.838477	4.11741	5	0		Artifact	FALSE	C5H7O6P1
7009	8984	305.048	16.2423	3	0.852424	5.21774	5	2		Artifact	FALSE	C9H15N4O4P1S1
7010	8985	244.138	7.11987	3	0.839207	4.00333	3	2		Artifact	FALSE	[13]C1C10H20N2O4
7013	8988	172.021	7.44879	3	0.840074	4.07201	1	5		Unknown	FALSE	NA
7016	8997	324.168	11.2711	3	0.841027	4.17756				Unknown	FALSE	C14H23N5O4
7017	8998	189.004	14.3238	3	0.806988	3.98684				Metabolite	FALSE	C6H6O7
7020	9001	134.09	4.34687	3	0.843685	3.97589				Artifact	FALSE	[13]C1C5H14O3
7023	9004	279.009	7.64303	3	0.844687	4.19066	5	4		Artifact	FALSE	C7H7N4Na3O4
7025	9007	285.086	8.70804	3	0.840237	4.12626	11	2		Artifact	FALSE	C8H19N2O7P1
7027	9012	324.158	2.08987	3	0.841216	4.07914				Unknown	FALSE	C13H28N1O6P1
7029	9014	223.067	14.179	3	0.805759	4.02192	3	2		Artifact	FALSE	[13]C2C5H14N2O4S1
7030	9015	237.047	11.2937	3	0.839194	4.04274				Artifact	FALSE	C7H15N2O3P1S1
7033	9021	393.278	6.94401	1	0.826835	4.10713				Unknown	FALSE	C20H43O5P1
7034	9023	317.109	11.4003	3	0.848341	4.28517	10	0		Artifact	FALSE	C10H22O11
7035	9024	244.078	9.06251	3	0.845476	4.11235	0	0		Artifact	FALSE	[15]N1C10H16N1O3S1
7036	9026	172.048	6.72429	3	0.820389	4.11333	0	0		Unknown	FALSE	NA
7037	9027	147.016	8.01694	2	0.809511	3.86533	0	0		Unknown	FALSE	C2H4N4O4
7038	9028	157.931	13.9159	3	0.849561	4.5675	0	0		Artifact	FALSE	NA
7039	9029	137.083	6.96646	3	0.815521	3.93759				Unknown	FALSE	C6H10N4
7042	9032	329.019	16.2587	3	0.84545	4.21782	5	2		Artifact	FALSE	NA
7048	9043	164.957	14.3852	3	0.838244	4.02476	0	0		Artifact	FALSE	C3H4K1Na1O4
7049	9044	248.114	7.64301	3	0.843643	4.18759				Artifact	FALSE	C10H19N1O6
7053	9049	190.091	11.3259	2	0.844872	3.95122	6	8		Artifact	FALSE	[13]C1C6H14N2O4
7055	9054	334.027	10.5574	3	0.836786	4.17752	6	3		Artifact	FALSE	C10H14N3O6P1S1
7058	9057	159.98	7.58166	3	0.830536	3.94355				Artifact	FALSE	NA
7060	9059	145.154	16.922	3	0.842961	4.2267				Artifact	FALSE	NA
7062	9063	360.312	4.40807	3	0.845859	3.92207	18	1		Unknown	FALSE	C20H43N1O4
7066	9069	125.047	7.29637	3	0.833335	4.12603	4	4		Metabolite	FALSE	C4H6N4O1
7067	9070	125.047	8.10183	3	0.802497	3.77253				Metabolite	FALSE	C4H6N4O1
7068	9072	284.044	7.71749	2	0.819444	3.86222	20	0		Unknown	FALSE	C8H15N1O8S1
7069	9073	520.917	14.3659	3	0.838617	4.14843	9	2		Artifact	FALSE	C9H14K1N2O15P3
7070	9074	506.21	12.425	3	0.842396	4.10716	19	5		Unknown	FALSE	C19H33N5O11
7075	9082	371.119	12.0488	3	0.84489	4.07481	13	0		Artifact	FALSE	C13H24O12
7076	9083	240.028	7.139	3	0.818818	4.01317	6	0		Artifact	FALSE	C6H12N1O7P1
7077	9085	305.081	12.8094	3	0.836164	4.15355	11	2		Metabolite	FALSE	C11H18N2O6S1
7078	9086	305.081	11.5769	3	0.787638	3.88758	11	2		Metabolite	FALSE	C11H18N2O6S1
7079	9087	295.14	8.9249	3	0.84464	4.15114	18	0		Unknown	FALSE	C12H24O8
7083	9099	260.144	14.3271	3	0.837874	4.03135	8	4		Artifact	FALSE	[13]C1C9H20N4O4
7085	9104	257.039	11.2776	3	0.845437	4.00535	10	3		Artifact	FALSE	C13H10N2O2S1
7086	9105	289.093	11.2904	3	0.842376	4.04678				Metabolite	FALSE	C12H18O8
7087	9106	304.13	7.60103	3	0.841096	3.85712				Metabolite	FALSE	C15H19N3O4
7088	9107	146.966	2.57606	3	0.852251	6.00104				Artifact	FALSE	NA
7089	9108	219.077	8.99387	3	0.838754	4.08354	11	2		Metabolite	FALSE	C11H12N2O3
7090	9109	219.077	9.63163	3	0.81954	4.081	11	2		Metabolite	FALSE	C11H12N2O3
7092	9113	257.058	14.3529	3	0.84163	4.09769	8	2		Artifact	FALSE	C8H15N2Na1O4S1
7094	9116	274.141	9.89911	3	0.843056	4.18504				Metabolite	FALSE	C11H21N3O5
7096	9118	251.096	2.19573	3	0.846472	4.20298	16	0		Unknown	FALSE	C10H20O5S1
7097	9119	331.09	7.63332	3	0.830241	4.11683	10	5		Artifact	FALSE	C11H16N4O8
7098	9120	331.091	10.8126	3	0.817044	3.8621	14	2		Unknown	FALSE	C9H21N2O9P1
7100	9122	241.125	7.71099	3	0.844162	3.96694				Unknown	FALSE	NA
7101	9123	299.029	14.0147	3	0.830241	3.96198				Artifact	FALSE	C7H13N2O9P1
7102	9124	150.819	7.19329	3	0.824147	4.3945				Unknown	FALSE	NA
7103	9125	320.173	12.1893	3	0.84281	3.89118				Metabolite	FALSE	C15H23N5O3
7105	9127	304.039	10.5573	3	0.844114	3.75242	4	1		Artifact	FALSE	C9H17N1Na1O5P1S1
7106	9128	304.039	11.1485	3	0.828243	3.89946	5	1		Unknown	FALSE	NA
7107	9129	735.501	4.53086	3	0.848272	4.16468	35	0		Artifact	FALSE	[13]C1C37H74N1O10P1
7109	9131	221.8	6.9823	1	0.806125	4.03585	0	0		Unknown	FALSE	NA
7113	9140	405.113	16.2423	3	0.844672	4.26776	10	4		Unknown	FALSE	NA
7114	9141	270.157	15.3071	3	0.845252	4.12545	11	5		Metabolite	FALSE	C11H21N5O3
7117	9144	385.208	4.82231	3	0.837803	4.03358				Unknown	FALSE	C16H34O10
7118	9145	145.106	7.1869	3	0.845608	4.1672	0	0		Artifact	FALSE	NA
7119	9146	144.995	7.16775	3	0.839719	4.20145	0	0		Artifact	FALSE	NA
7120	9148	281.495	2.25704	3	0.841753	4.02018	0	0		Artifact	FALSE	NA
7124	9153	235.94	8.88217	3	0.840007	4.15022	0	0		Unknown	FALSE	NA
7125	9154	271.057	11.2904	3	0.843628	4.14249	7	2		Unknown	FALSE	C13Cl1H17O2S1
7126	9155	360.048	13.9954	3	0.843863	4.12118	10	3		Artifact	FALSE	C10H16N3Na1O8S1
7128	9157	301.199	19.4701	3	0.713521	4.19624	12	6		Metabolite	FALSE	C12H26N6O3
7129	9158	277.181	2.51022	3	0.85178	5.1048				Metabolite	FALSE	C17H26O3
7131	9160	292.167	11.7731	3	0.838557	3.91352	15	3		Metabolite	FALSE	C15H23N3O3
7132	9161	300.156	11.284	3	0.846012	4.05671	9	5		Putative Metabolite	FALSE	C13H23N3O5
7133	9162	159.043	11.3291	3	0.845746	4.12285				Artifact	FALSE	[15]N1C6H9O4
7135	9164	88.059	13.0248	3	0.847777	4.79314	3	1		Artifact	FALSE	NA
7136	9166	288.156	8.20343	3	0.827461	4.06793				Artifact	FALSE	C12H23N3O5
7137	9167	288.156	9.31436	3	0.824168	4.09065				Artifact	FALSE	C12H23N3O5
7141	9172	340.141	8.76399	3	0.844266	4.20041	17	5		Metabolite	FALSE	C17H19N5O3
7145	9178	288.06	8.7607	3	0.848334	4.14235	11	2		Artifact	FALSE	C6H16N3O8P1
7146	9179	321.161	13.6275	3	0.8475	4.10521				Artifact	FALSE	[13]C1C10H23N5O6
7149	9185	338.024	8.83293	3	0.841286	4.14534	9	1		Unknown	FALSE	C8H13N5O6S2
7150	9187	280.105	5.77224	3	0.84291	4.12453	11	5		Metabolite	FALSE	C11H15N5O4
7152	9191	174.03	11.1744	3	0.841144	3.92901	11	1		Unknown	FALSE	NA
7155	9195	309.018	11.7926	3	0.832928	4.05769	6	0		Unknown	FALSE	C7Cl2H17N2O5P1
7157	9199	289.068	7.60105	3	0.842479	4.07149	1	2		Artifact	FALSE	C10H14N2O8
7158	9202	633.433	4.32757	3	0.838652	4.04912				Artifact	FALSE	[13]C1C32H64N1O8P1
7160	9205	234.995	11.1421	3	0.836808	3.99508	5	1		Artifact	FALSE	C5H6N2Na2O6
7161	9206	234.995	10.8517	3	0.831717	3.99508	5	1		Artifact	FALSE	C5H6N2Na2O6
7162	9207	176.944	16.0942	2	0.664902	3.69764	0	0		Unknown	FALSE	NA
7167	9214	177.077	11.2969	3	0.743667	4.86501	1	0		Artifact	FALSE	C7H14O5
7168	9215	196.951	14.1823	3	0.807865	3.97695				Artifact	FALSE	[18]O1H6O7P2
7171	9220	275.008	14.1918	3	0.845854	3.98863	6	0		Artifact	FALSE	C6H12O10S1
7172	9221	147.043	9.98064	3	0.841085	4.15086				Artifact	FALSE	[15]N1C5H9O4
7174	9224	194.987	7.66242	3	0.839282	4.22491	5	4		Artifact	FALSE	C7H4N2O3S1
7176	9226	183.078	11.7991	3	0.837138	4.14217	5	0		Artifact	FALSE	[13]C2C4H14O6
7179	9232	405.099	11.8186	3	0.843328	4.00606				Artifact	FALSE	C13H27O10P1S1
7180	9235	261.038	14.0859	3	0.847359	3.92496	6	0		Metabolite	FALSE	C6H15O9P1
7182	9237	232.911	13.8909	3	0.838292	4.03663				Artifact	FALSE	[41]K1H6O8P1Si1
7183	9238	332.077	7.88975	3	0.839197	4.07885	11	5		Unknown	FALSE	C10H16N5O6P1
7184	9239	168.042	14.8807	2	0.695079	5.38073	4	1		Artifact	FALSE	C6H7N3O3
7186	9243	144.012	7.7597	3	0.840864	4.00028	3	1		Unknown	FALSE	C5H7N1O2S1
7187	9244	305.124	11.2776	3	0.81212	3.89883				Unknown	FALSE	C13H22O8
7188	9245	213.017	13.6623	3	0.850483	5.04152	5	0		Metabolite	FALSE	C5H11O7P1
7190	9247	304.899	14.1758	3	0.836174	4.16731				Artifact	FALSE	NA
7192	9251	294.058	5.31062	3	0.846374	4.16167	8	2		Artifact	FALSE	[13]C1C9Cl1H15N2O6
7193	9252	279.065	12.2513	3	0.833866	4.0138	5	1		Artifact	FALSE	C9H16N2O6S1
7194	9256	318.98	2.0194	3	0.823708	4.0242				Unknown	FALSE	C7H12O10S2
7196	9259	360.065	12.2382	3	0.826453	4.05986	7	1		Artifact	FALSE	C12H21N1Na1O6P1S1
7198	9264	358.127	11.531	3	0.840353	4.10921	10	1		Unknown	FALSE	C12H26N1O9P1
7199	9265	173.071	16.7706	3	0.846338	4.92129	6	4		Artifact	FALSE	NA
7200	9267	321.047	7.73697	2	0.817019	3.84666	8	0		Unknown	FALSE	C12H18O6S2
7201	9268	185.012	13.0342	3	0.788914	4.04352	0	0		Unknown	FALSE	C4H10O6S1
7202	9269	109.125	5.27522	3	0.822989	4.0939				Unknown	FALSE	NA
7203	9270	232.036	12.2317	3	0.832878	4.05412	11	1		Unknown	FALSE	C7Cl1H13N1Na1O4
7204	9271	232.036	8.90188	3	0.833534	4.03934	10	1		Unknown	FALSE	C10H7N3O4
7205	9272	340.908	14.8186	3	0.84688	4.01467				Artifact	FALSE	NA
7207	9275	194.937	1.38981	3	0.78412	4.02216	0	0		Unknown	FALSE	C2H5K1O6S1
7208	9277	147.102	16.9188	2	0.835613	3.9678	6	2		Artifact	FALSE	C7H16O3
7209	9278	146.997	5.33976	3	0.840664	4.11976				Unknown	FALSE	C3H5N2O3P1
7210	9279	132.115	11.2969	3	0.845364	4.22267				Artifact	FALSE	NA
7211	9280	316.188	7.6269	3	0.843376	4.14175	14	3		Putative Metabolite	FALSE	C14H27N3O5
7213	9283	191.938	14.1822	3	0.839275	4.03631	3	0		Unknown	FALSE	NA
7214	9284	266.934	8.67181	3	0.847743	4.3455				Artifact	FALSE	C7H9I1O1S1
7216	9287	351.291	2.20862	2	0.846316	4.0576	22	0		Unknown	FALSE	C22H40O3
7219	9290	544.261	7.11986	3	0.848247	4.57945	21	0		Artifact	FALSE	[13]C1C22H45O12P1
7220	9291	357.025	7.60103	3	0.836132	3.96496	9	2		Unknown	FALSE	NA
7221	9292	282.062	9.56945	3	0.842344	4.02584	12	1		Unknown	FALSE	C12H13N1O7
7222	9293	282.062	8.87889	3	0.825529	3.91819	12	1		Artifact	FALSE	C12H13N1O7
7225	9296	201.113	11.2969	3	0.828784	5.42173	0	0		Metabolite	FALSE	C10H18O4
7226	9297	318.064	7.6301	3	0.832942	4.05011				Artifact	FALSE	NA
7230	9301	369.241	6.96338	3	0.831852	3.95048				Unknown	FALSE	C20H30N6O1
7231	9302	320.041	14.2174	3	0.812326	3.8797	6	5		Artifact	FALSE	[13]C1C8H17K1N2O6S1
7232	9303	305.038	11.313	3	0.839847	4.02491				Artifact	FALSE	[13]C1C8H12N3O7P1
7233	9306	136.07	7.49097	3	0.84441	4.07531	3	0		Artifact	FALSE	[13]C1C4H12O4
7237	9315	272.013	11.1324	3	0.843754	4.03416	5	1		Artifact	FALSE	C7Cl2H14N3O2P1
7238	9316	625.935	14.2591	2	0.842849	4.03154	10	5		Unknown	FALSE	NA
7240	9318	118.897	18.3129	3	0.804291	4.12871	0	0		Unknown	FALSE	NA
7241	9319	118.897	16.4268	3	0.784797	4.10792	0	0		Unknown	FALSE	NA
7242	9321	174.113	13.6433	3	0.848042	4.89758				Artifact	FALSE	NA
7243	9322	218.002	7.54928	3	0.841903	4.00388				Unknown	FALSE	C4Cl2H12N3O1P1
7244	9323	393.188	11.4656	3	0.842931	3.93433				Unknown	FALSE	C16H30N2O9
7245	9325	310.089	9.15417	3	0.840628	4.06906	9	2		Unknown	FALSE	C9H17N3O9
7247	9328	375.152	7.6301	0	0.481904	3.80287				Unknown	FALSE	C14H24N4O8
7248	9331	152.124	7.17731	3	0.842519	4.09222	1	0		Artifact	FALSE	NA
7249	9333	278.063	5.58671	3	0.845518	4.01955	8	2		Artifact	FALSE	C8H13N3O8
7250	9334	341.06	5.3171	3	0.847063	3.9713	10	2		Artifact	FALSE	C17H14N2O4S1
7251	9335	220.044	7.53312	3	0.831534	3.98462	8	1		Artifact	FALSE	[13]C1C9H8N2O4
7252	9337	130.103	9.80134	3	0.839245	4.0742	6	1		Artifact	FALSE	NA
7253	9338	279.068	17.1778	3	0.843972	4.08466	6	4		Unknown	FALSE	NA
7256	9343	346.162	12.4742	3	0.842883	4.18779				Unknown	FALSE	C14H25N3O7
7257	9344	505.136	14.0664	2	0.819144	3.89073	16	6		Unknown	FALSE	C19H23N8O7P1
7258	9345	268.119	1.5672	1	0.700562	3.71002				Unknown	FALSE	C13H19N1O5
7259	9346	284.077	9.58908	3	0.84167	4.11608	12	1		Unknown	FALSE	C12H15N1O7
7260	9347	215.06	9.91862	3	0.844841	4.17649	3	0		Artifact	FALSE	[13]C1C4H13N1O8
7267	9355	277.051	11.9612	2	0.825565	4.03066	8	0		Artifact	FALSE	[37]Cl1C8H17O8
7268	9356	288.003	4.9742	3	0.840778	3.90323	5	0		Artifact	FALSE	C6H11N1O10S1
7269	9357	152.005	7.19009	3	0.826986	4.08216	1	0		Artifact	FALSE	NA
7270	9358	290.036	14.1471	3	0.83036	3.88807	5	0		Artifact	FALSE	[13]C1C6H15O10P1
7271	9359	363.048	14.1213	3	0.84311	4.06703	10	3		Artifact	FALSE	[15]N1C10H14N4O8P1
7272	9360	351.105	7.74667	3	0.8384	4.09464	21	10		Unknown	FALSE	NA
7276	9364	427.019	14.0276	3	0.839411	4.16171	10	3		Artifact	FALSE	C13H16O14S1
7278	9367	89.1137	8.83948	3	0.837864	4.08344				Unknown	FALSE	NA
7279	9368	220.049	11.7894	3	0.842196	4.12171				Artifact	FALSE	[13]C1[37]Cl1C5H15O6
7281	9371	116.05	8.7311	3	0.84762	4.62096	8	1		Metabolite	FALSE	C8H7N1
7282	9373	309.04	12.5564	3	0.844115	4.15921	9	2		Unknown	FALSE	C9H14N2O8S1
7285	9377	258.038	10.6033	3	0.845049	4.12957	6	5		Metabolite	FALSE	C6H14N1O8P1
7286	9378	246.955	4.94189	3	0.847735	3.95204	5	0		Artifact	FALSE	C5Cr1H8O8
7287	9379	287.99	7.53637	3	0.844511	4.08575				Artifact	FALSE	NA
7288	9380	562.957	1.99358	3	0.842598	4.04815				Metabolite	FALSE	NA
7290	9384	362.139	11.313	3	0.838494	4.06773	14	7		Unknown	FALSE	C14H25N3O6S1
7291	9385	362.139	11.8185	2	0.78254	3.86256	10	0		Artifact	FALSE	[13]C1C11H26O12
7292	9386	262.977	7.66887	3	0.839576	3.88821	5	4		Artifact	FALSE	NA
7293	9387	271.051	9.43203	3	0.845511	4.00649				Artifact	FALSE	[37]Cl1C8H15N2O6
7294	9388	231.063	17.1741	3	0.841912	4.05002	10	4		Unknown	FALSE	NA
7298	9394	710.225	14.6125	3	0.840033	4.20584	24	9		Metabolite	FALSE	C31H43N3O12P2
7300	9397	279.099	11.5048	3	0.839538	3.99597	13	2		Metabolite	FALSE	C13H16N2O5
7301	9399	204.079	8.76726	3	0.842954	4.18287	11	0		Artifact	FALSE	[15]N1C11H12N1O2
7302	9401	226.103	12.6319	3	0.838241	4.10339	7	4		Artifact	FALSE	[13]C1C8H14N4O3
7303	9402	339.079	13.1785	3	0.83699	4.0845	10	2		Artifact	FALSE	C11H21N2O6P1S1
7304	9403	119.079	11.2453	3	0.810444	3.83253	4	1		Artifact	FALSE	[13]C1[18]O1C4H11N1O1
7305	9405	223.036	7.21255	3	0.846492	4.5521	9	1		Artifact	FALSE	C9H8N2O5
7307	9409	426.084	14.1342	3	0.839786	3.82642	11	4		Artifact	FALSE	[13]C1C12H22N4O8S2
7308	9412	237.134	4.61828	3	0.841547	4.0951				Unknown	FALSE	C10H22O6
7309	9413	114.95	7.34821	3	0.8367	3.9998	0	0		Artifact	FALSE	NA
7311	9417	261.041	8.76399	3	0.836868	3.88229	11	2		Unknown	FALSE	C6Cl1H16N2O5P1
7312	9419	131.13	13.6307	3	0.853032	5.60396				Artifact	FALSE	C5H16N4
7313	9421	244.059	9.59564	3	0.843975	4.03501	4	0		Artifact	FALSE	C6H16N1O7P1
7314	9422	197.07	11.284	3	0.841647	4.00508	8	1		Artifact	FALSE	[15]N1C8H11N2O3
7315	9423	341.183	10.4261	2	0.688331	3.62486	2	10		Unknown	FALSE	C15H26N4O5
7316	9427	487.195	7.60103	3	0.847552	3.83791				Unknown	FALSE	C19H37O12P1
7320	9434	301.152	11.2937	3	0.833466	3.88725	12	4		Artifact	FALSE	C12H22N4O5
7321	9436	390.089	12.2284	3	0.835889	4.0257	7	1		Unknown	FALSE	C12H25N1O9S2
7326	9443	132.086	6.08778	3	0.838364	3.96812				Unknown	FALSE	NA
7327	9445	304.063	7.61718	3	0.852823	5.18952	10	5		Artifact	FALSE	[37]Cl1C10H14N5O4
7328	9446	218.061	14.34	3	0.830609	4.07558	4	3		Unknown	FALSE	C15H9N1O1
7329	9447	218.061	14.7434	1	0.611789	4.02668	4	3		Unknown	FALSE	C15H9N1O1
7330	9449	508.012	14.0115	3	0.846494	4.03078	10	5		Unknown	FALSE	NA
7331	9450	308.135	7.6075	3	0.845076	4.01499				Artifact	FALSE	C12H23N1O8
7332	9451	305.055	9.08213	3	0.841499	4.07573	0	0		Artifact	FALSE	C10H16N2Na2O4S1
7334	9453	356.074	9.02005	3	0.841081	4.09797	13	2		Unknown	FALSE	C13H15N3O9
7335	9455	446.189	16.7738	3	0.783139	3.91629	11	7		Artifact	FALSE	C12Cl1H30N9O7
7336	9456	228.049	10.6263	3	0.837051	4.03834	6	1		Unknown	FALSE	C13H11N1O1S1
7337	9457	228.049	9.99367	3	0.812615	3.9907				Artifact	FALSE	C7H12N1Na1O6
7338	9458	157.031	13.9159	3	0.848034	4.42577	9	0		Artifact	FALSE	NA
7339	9462	257.084	12.2317	3	0.836013	4.00108	5	1		Artifact	FALSE	[13]C1C8H16N1Na1O6
7340	9463	299.136	12.5432	3	0.844833	3.98439				Unknown	FALSE	C12H20N4O5
7344	9467	193.056	9.27194	3	0.84308	4.10184	6	5		Artifact	FALSE	[13]C1C6H7N5O2
7345	9468	267.034	11.3162	3	0.784967	3.98441	6	3		Artifact	FALSE	NA
7346	9469	278.043	10.7473	3	0.845067	4.0772	9	1		Artifact	FALSE	C9H14N1O7P1
7347	9470	503.162	15.6623	3	0.839018	4.18329	18	0		Metabolite	FALSE	C18H32O16
7348	9473	321.029	12.2546	3	0.837013	4.09291	7	1		Artifact	FALSE	C8H16N2Na1O6P1S1
7349	9474	110.895	5.34626	3	0.846535	4.0575				Unknown	FALSE	NA
7351	9476	364.055	14.1117	3	0.839516	4.0511	12	9		Artifact	FALSE	C11H16N3O9P1
7352	9477	226.003	11.1389	3	0.842409	3.98144	5	1		Artifact	FALSE	NA
7353	9478	198.041	3.66032	3	0.819208	3.91717				Metabolite	FALSE	C8H9N1O5
7354	9479	317.124	11.2679	3	0.844664	3.96614	12	3		Unknown	FALSE	C14H22O8
7355	9480	205.089	8.75086	3	0.838959	4.11144	6	1		Unknown	FALSE	NA
7356	9481	269.131	2.31514	3	0.851901	5.05951	0	0		Artifact	FALSE	C14H23O3P1
7357	9482	245.021	7.57838	3	0.83822	3.93086				Artifact	FALSE	C12H10N2S2
7358	9483	278.115	8.50346	3	0.846807	4.21573	13	3		Metabolite	FALSE	C13H17N3O4
7361	9492	264.029	7.51688	3	0.845114	4.02429				Artifact	FALSE	C8H13N1Na2O4S1
7362	9496	282.058	7.8572	3	0.846823	4.03821	7	2		Artifact	FALSE	[13]C1C8Cl1H15N2O6
7363	9499	282.156	9.86974	3	0.819736	3.89143	11	1		Artifact	FALSE	C11H25N1O7
7366	9502	305.037	7.5849	3	0.837016	3.98874	9	2		Artifact	FALSE	C11Cl1H15N2O4S1
7368	9504	170.093	11.3582	3	0.831554	3.99666	3	8		Artifact	FALSE	C7H13N3O2
7369	9506	384.033	14.1021	3	0.839997	4.01971	10	5		Artifact	FALSE	C10H13N5Na1O8P1
7374	9513	228.143	8.88218	3	0.841243	4.1311				Artifact	FALSE	[13]C1C10H20N2O3
7375	9514	457.151	14.9659	3	0.842725	3.9935	15	6		Artifact	FALSE	C17H26N6O7S1
7376	9515	127.881	11.1518	2	0.83809	3.99639				Unknown	FALSE	NA
7377	9516	303.108	11.2872	3	0.84155	3.91685	0	0		Unknown	FALSE	C13H20O8
7379	9519	252.135	7.35464	3	0.839535	4.0767				Unknown	FALSE	C12H19N3O3
7380	9520	341.309	14.8251	3	0.846356	4.04301				Artifact	FALSE	NA
7381	9525	264.062	14.382	3	0.830722	4.02059	5	1		Artifact	FALSE	C7H17N1Na1O6P1
7382	9526	429.234	4.88697	3	0.827632	3.88053				Unknown	FALSE	NA
7385	9530	224.056	11.4885	3	0.830502	4.06608	10	1		Metabolite	FALSE	C10H11N1O5
7387	9535	334.071	5.96093	3	0.841555	3.97712	14	4		Metabolite	FALSE	C11H17N3O7S1
7389	9537	146.065	11.7601	3	0.838246	3.95988	3	2		Unknown	FALSE	NA
7390	9538	256.059	10.0296	3	0.842645	4.12996	8	1		Unknown	FALSE	C7H16N1O7P1
7391	9539	256.059	10.5803	3	0.820465	3.74452	8	1		Unknown	FALSE	C7H16N1O7P1
7392	9542	231.027	14.0147	3	0.844476	4.02997	5	0		Artifact	FALSE	C5H13O8P1
7394	9545	158.016	7.68831	3	0.84358	3.90882	4	4		Artifact	FALSE	[13]C1C4H3N4Na1O1
7395	9546	318.102	5.30091	3	0.838807	3.89786	8	2		Artifact	FALSE	[13]C1C11H18N2O8
7396	9547	224.079	7.74991	3	0.841196	3.95397				Metabolite	FALSE	C8H11N5O3
7398	9549	327.114	7.61718	3	0.85464	5.45043	8	5		Artifact	FALSE	[13]C1C11H17N5O6
7400	9551	88.935	8.81323	3	0.839476	4.03211				Unknown	FALSE	NA
7402	9553	346.065	14.3529	3	0.833781	4.1397	5	1		Artifact	FALSE	C9H20N1Na2O8P1
7403	9554	294.036	12.2513	3	0.842628	4.06408	5	1		Artifact	FALSE	C9H15K1N1Na1O6
7404	9555	465.252	2.02269	3	0.844893	3.99298				Unknown	FALSE	C22H42O8S1
7406	9561	265.13	8.99713	3	0.838488	4.09586	11	4		Unknown	FALSE	C12H18N4O3
7407	9562	350.12	7.76614	3	0.845836	4.06033	11	2		Unknown	FALSE	C12H21N3O9
7408	9563	307.045	16.2587	3	0.845955	4.10218	5	0		Artifact	FALSE	C8H13N4O7P1
7409	9564	276.095	9.70353	3	0.844075	4.11877				Artifact	FALSE	C8H15N5O6
7410	9565	248.033	8.80012	3	0.84494	4.07406	9	1		Artifact	FALSE	C8H12N1O6P1
7411	9566	339.397	2.05476	3	0.845124	4.52296				Artifact	FALSE	NA
7412	9567	132.078	11.284	3	0.849758	4.55057	3	1		Artifact	FALSE	NA
7413	9570	295.92	3.34135	3	0.833094	3.92936	0	0		Unknown	FALSE	NA
7414	9571	314.151	2.23767	3	0.839991	3.95908				Artifact	FALSE	[13]C1C15H26O4S1
7415	9572	293.077	3.90656	3	0.808111	3.7404				Artifact	FALSE	C9H20Na1O7P1
7416	9574	267.015	16.2259	3	0.835713	4.13784	5	2		Artifact	FALSE	C12H12O3S2
7417	9575	351.133	8.8362	3	0.84619	4.02644	18	2		Unknown	FALSE	NA
7420	9581	221.164	14.1631	3	0.845312	4.42444				Artifact	FALSE	NA
7421	9582	212.017	6.01623	3	0.82975	4.13063	9	1		Unknown	FALSE	C12H7N1O1S1
7423	9589	274.16	14.5929	3	0.840276	4.06174	9	4		Artifact	FALSE	[13]C1C10H22N4O4
7424	9590	372.284	2.27642	3	0.840684	3.87099				Unknown	FALSE	NA
7425	9591	297.155	4.61827	3	0.842375	4.59095				Unknown	FALSE	C12H26O8
7426	9594	275.014	13.6496	3	0.85301	5.17751	2	3		Artifact	FALSE	[53]Cr1C6H13N3O6
7427	9599	282.057	10.6099	3	0.837149	4.10714	6	1		Putative Metabolite	FALSE	C9H18N1O5P1S1
7428	9600	286.067	8.81653	3	0.840319	3.98665	11	4		Artifact	FALSE	C11H15N1Na2O5
7429	9601	93.0013	2.59161	3	0.743057	5.38875				Metabolite	FALSE	NA
7430	9603	215.078	13.2531	3	0.8341	3.92993	6	3		Artifact	FALSE	C7H12N4O4
7432	9605	115.062	11.9839	3	0.811198	4.02792	5	1		Unknown	FALSE	NA
7434	9608	217.139	14.3691	3	0.846232	4.01012	8	3		Artifact	FALSE	[13]C1C8H19N3O3
7436	9612	305.045	13.5202	3	0.715458	4.79825	19	2		Putative Metabolite	FALSE	C10H14N2O7S1
7438	9617	137.001	12.9998	3	0.817757	4.34311	0	0		Metabolite	FALSE	C3H7O4P1
7440	9619	341.094	13.0405	3	0.847324	4.60684	8	2		Artifact	FALSE	C11H23N2O6P1S1
7441	9620	503.959	14.453	3	0.842163	3.87871	9	3		Artifact	FALSE	C9H15N3Na1O14P3
7442	9621	311.041	6.78909	3	0.823936	3.92811				Unknown	FALSE	NA
7443	9623	264.046	10.1474	3	0.818592	4.09255	3	1		Unknown	FALSE	C9H16N1O4P1S1
7444	9624	258.07	13.6402	3	0.842015	4.39552				Artifact	FALSE	C13H13N3O1S1
7445	9625	244.189	11.7991	3	0.835436	4.19809				Artifact	FALSE	NA
7446	9626	244.188	11.3744	3	0.826782	4.10665				Artifact	FALSE	NA
7448	9631	115.822	11.226	3	0.82586	3.94884				Unknown	FALSE	NA
7453	9638	364.961	16.0513	3	0.821353	3.88347	0	0		Unknown	FALSE	C14H6O10S1
7455	9640	524.295	15.0773	3	0.844901	3.99869				Unknown	FALSE	C30H43N3O3S1
7457	9642	232.987	6.93771	3	0.84523	3.92191	3	0		Unknown	FALSE	C6H6N2O6S1
7458	9643	158.119	11.3938	3	0.840333	3.99722				Artifact	FALSE	C8H17N1O2
7459	9644	327.141	11.7699	3	0.843018	4.04248	11	2		Unknown	FALSE	C11H24N2O9
7460	9645	461.068	14.8284	3	0.841146	4.10327				Artifact	FALSE	C12H24Na1O15P1
7462	9650	286.024	11.1647	3	0.836237	4.10839	5	1		Artifact	FALSE	C8H17N1O4S3
7463	9651	286.024	10.8354	3	0.826077	4.10839	5	1		Unknown	FALSE	C8H17N1O4S3
7468	9657	113.072	9.30457	3	0.842368	4.06055	4	2		Metabolite	FALSE	C5H10N2O1
7469	9658	327.045	9.58253	3	0.836374	4.0488	9	2		Artifact	FALSE	C16H12N2O4S1
7470	9659	364.092	11.8023	3	0.842548	4.06948	6	0		Artifact	FALSE	C12H20N3O8P1
7473	9663	142.066	8.7278	3	0.845197	4.06005	10	1		Metabolite	FALSE	C10H9N1
7475	9665	255.982	11.1227	3	0.84634	4.02314	5	1		Artifact	FALSE	NA
7476	9666	219.037	7.51368	3	0.844546	4.05149	9	1		Artifact	FALSE	[13]C1C9H7N2O4
7477	9669	274.066	11.3517	3	0.845229	3.80828	4	2		Artifact	FALSE	C13H13N3O2S1
7479	9671	438.247	14.6354	3	0.84027	3.91435	19	7		Unknown	FALSE	NA
7484	9676	282.473	14.3594	3	0.846053	3.90089				Unknown	FALSE	NA
7485	9677	145.858	13.5138	3	0.85383	5.50894				Unknown	FALSE	NA
7486	9680	342.106	9.72309	3	0.830013	4.0119				Artifact	FALSE	C12H17N5O7
7487	9682	234.036	9.08211	3	0.842455	4.01439	5	1		Artifact	FALSE	C8H14N1O3P1S1
7488	9684	153.999	9.72638	3	0.840279	3.94875				Artifact	FALSE	[13]C1C2H7O5P1
7489	9685	268.079	11.734	3	0.83785	3.9206	7	9		Artifact	FALSE	C7H15N3O8
7492	9692	185.027	12.9997	3	0.85137	5.11293	3	2		Artifact	FALSE	C8H10O3S1
7494	9696	256.067	9.35683	3	0.839715	3.94311	7	0		Unknown	FALSE	C7H15N1O9
7497	9703	148.087	9.90883	3	0.843807	3.86401	6	1		Artifact	FALSE	[18]O1C6H13N1O2
7500	9708	238.025	10.78	3	0.845177	3.99793	12	1		Unknown	FALSE	C9Cl1H11N1Na1O3
7503	9713	266.044	6.4518	2	0.803126	3.93601	8	2		Artifact	FALSE	[13]C1[37]Cl1C8H13N2O5
7506	9716	325.147	16.2357	3	0.836628	4.057	10	4		Unknown	FALSE	NA
7507	9718	201.136	16.4797	3	0.840928	4.13065	7	4		Metabolite	FALSE	C8H18N4O2
7509	9720	214.016	8.77052	3	0.846679	4.03009	15	1		Artifact	FALSE	C5Cl2H11N3O2
7512	9724	342.016	12.2284	3	0.839884	4.01704				Unknown	FALSE	NA
7513	9729	198.999	17.1025	3	0.829402	4.10879	0	0		Unknown	FALSE	NA
7514	9730	198.999	18.293	3	0.805477	4.0164				Unknown	FALSE	NA
7515	9731	236.998	7.67212	3	0.82687	3.99935	5	4		Artifact	FALSE	C5H5N4Na3O3
7516	9732	164.019	7.3061	3	0.846964	3.95805	5	1		Unknown	FALSE	NA
7517	9733	358.133	2.08992	3	0.786797	3.85349				Artifact	FALSE	C16H25N1O6S1
7518	9734	146.102	9.98387	3	0.846134	4.33408				Artifact	FALSE	NA
7519	9736	287.041	12.3954	3	0.832904	4.00039	10	0		Artifact	FALSE	C11H12O9
7523	9743	212.104	7.7207	3	0.832552	3.97547	6	3		Artifact	FALSE	C9H15N3O3
7524	9748	298.114	9.96102	3	0.844605	3.96554				Artifact	FALSE	C10H21N1O9
7527	9751	255.106	2.1925	3	0.83558	5.9077	0	3		Artifact	FALSE	C13H20O3S1
7529	9754	334.847	13.8688	3	0.848311	4.74103	0	0		Artifact	FALSE	[41]K1C3H5K2O9S1
7530	9756	307.137	2.15387	3	0.822084	4.07684				Unknown	FALSE	C17H24O3S1
7531	9757	242.086	5.45981	3	0.82925	3.83298	8	2		Artifact	FALSE	[13]C1C9H14N2O5
7533	9759	347.014	8.65861	3	0.83995	3.89058	10	4		Unknown	FALSE	C16Cl1H10N4Na1S1
7535	9761	128.189	11.1486	3	0.812979	3.93867				Unknown	FALSE	NA
7537	9765	278.932	16.081	3	0.826882	4.18226	0	0		Unknown	FALSE	C5H12O3S5
7538	9766	354.048	11.9645	3	0.819747	3.77229	11	1		Artifact	FALSE	C8H17N7O3S3
7539	9768	358.043	10.623	3	0.842141	3.87165	6	1		Unknown	FALSE	C10H12N6O7P1
7540	9769	239.052	7.75968	3	0.831935	3.94716				Unknown	FALSE	C6H12N2O8
7541	9770	252.083	9.86647	3	0.83128	3.81101	6	1		Artifact	FALSE	C9H20N1O3P1S1
7542	9771	252.083	9.29804	3	0.797408	3.66011	6	9		Artifact	FALSE	C9H20N1O3P1S1
7544	9780	225.038	8.31187	3	0.843287	3.99826	6	5		Artifact	FALSE	C14H10O1S1
7547	9785	324.044	10.7637	3	0.841156	3.98864	9	1		Artifact	FALSE	C8H15N5O5S2
7548	9788	338.984	13.1595	3	0.774947	3.8891	0	0		Unknown	FALSE	NA
7549	9789	174.008	10.6622	2	0.831946	3.9283	4	1		Unknown	FALSE	NA
7550	9790	495.268	15.015	3	0.842299	3.72136	21	8		Metabolite	FALSE	C21H36N8O6
7551	9792	300.097	14.7009	3	0.843685	3.94829	8	3		Artifact	FALSE	C8H20N3O7P1
7555	9797	232.138	8.28557	3	0.846954	3.9414	8	2		Artifact	FALSE	[13]C1C9H20N2O4
7556	9798	232.138	8.03321	3	0.809705	3.9414	8	2		Unknown	FALSE	NA
7558	9800	290.857	13.8499	3	0.84336	5.18823	0	0		Artifact	FALSE	[41]K1C2H5K2O7S1
7560	9805	326.909	14.4888	3	0.830539	3.8568				Artifact	FALSE	C4Cl2H9K1N2Na1O5P1
7563	9810	117.115	11.2099	3	0.839537	4.07324				Artifact	FALSE	NA
7564	9811	144.916	12.2089	2	0.811504	3.80566	0	0		Unknown	FALSE	NA
7565	9812	549.087	12.186	3	0.830752	3.84378				Unknown	FALSE	NA
7566	9813	275.065	8.90517	3	0.842282	4.02905	10	2		Artifact	FALSE	C6H17N2O8P1
7567	9814	278.035	10.7767	3	0.839889	3.98613	9	1		Artifact	FALSE	NA
7569	9817	318.064	4.99683	3	0.844515	3.92223	11	5		Artifact	FALSE	C11H14N5Na1O3S1
7570	9819	287.084	6.10733	3	0.82355	3.91149				Unknown	FALSE	NA
7574	9825	87.9726	6.79883	3	0.769518	3.91646	0	0		Unknown	FALSE	NA
7575	9826	222.943	14.4692	2	0.757009	3.68918				Artifact	FALSE	[41]K1C3H5Na2O6
7576	9827	107.024	11.2969	3	0.822105	3.87535	3	0		Artifact	FALSE	[18]O1C3H6O3
7577	9832	686.246	7.42284	3	0.832837	3.91484				Unknown	FALSE	C26H47N3O14P2
7580	9835	322.078	10.8061	3	0.844113	4.04587	9	1		Unknown	FALSE	C11H17N1O10
7581	9840	243.946	11.3711	3	0.829179	4.12412				Artifact	FALSE	NA
7582	9842	130.923	16.3113	3	0.845661	4.39357				Unknown	FALSE	C2Cl3H3
7583	9843	222.976	8.32843	3	0.811506	3.92661	0	0		Unknown	FALSE	NA
7589	9850	680.415	4.6766	3	0.839321	3.99469	32	1		Unknown	FALSE	C33H64N1O11P1
7590	9851	196.929	14.3981	3	0.799274	3.78417	0	0		Artifact	FALSE	C1Cl1H4Na1O6Si1
7591	9852	196.929	16.5491	3	0.799578	3.66861	0	0		Unknown	FALSE	NA
7592	9856	304.066	9.70028	3	0.841402	4.03595	10	4		Artifact	FALSE	C10H12N5Na1O5
7594	9858	296.163	9.6676	3	0.839555	3.95395				Unknown	FALSE	C12H28N1O5P1
7595	9859	820.564	4.36296	3	0.843407	4.40654	40	1		Artifact	FALSE	NA
7596	9860	570.232	12.4447	3	0.838809	4.0187				Unknown	FALSE	NA
7597	9861	280.036	7.61718	3	0.842785	3.80043	18	0		Artifact	FALSE	[15]N1C9Cl1H13N1O6
7598	9863	172.081	12.5334	3	0.802822	3.67737	5	2		Artifact	FALSE	[13]C1C6H12N2O3
7599	9864	118.066	8.94785	3	0.843489	4.0366	8	1		Artifact	FALSE	C8H9N1
7601	9866	342.167	12.8193	3	0.840669	4.13429				Unknown	FALSE	C15H25N3O6
7602	9867	237.071	14.2947	3	0.839412	3.86038				Artifact	FALSE	[34]S1C8H16N2O4
7604	9869	131.067	16.7897	3	0.816086	4.19583	5	2		Artifact	FALSE	NA
7605	9871	243.946	11.7926	3	0.831198	4.18307	9	0		Artifact	FALSE	NA
7606	9875	358.254	11.7308	3	0.816927	3.80771				Unknown	FALSE	[13]C1C16H34N4O4
7607	9876	357.214	7.70774	3	0.843584	3.84904				Artifact	FALSE	C16H30N4O5
7609	9878	298.177	8.86899	3	0.834937	3.89467				Unknown	FALSE	C14H25N3O4
7610	9879	383.122	10.731	3	0.840734	3.78939	18	2		Unknown	FALSE	C16H24N4O3S2
7614	9886	80.9632	14.2271	3	0.792703	3.89328	0	0		Artifact	FALSE	[18]O1H1O2P1
7615	9887	430.242	15.8732	3	0.844118	3.90402				Unknown	FALSE	NA
7616	9888	312.129	14.5114	3	0.838636	3.84423	8	5		Artifact	FALSE	C10H20N5Na1O5
7617	9891	313.035	12.6122	3	0.847046	4.08544	8	2		Unknown	FALSE	C8H14N2O9S1
7619	9898	283.981	6.42256	2	0.685044	3.92881	7	1		Unknown	FALSE	NA
7620	9901	118.942	7.56873	3	0.827819	4.01826				Artifact	FALSE	H1Na1O4S1
7621	9903	374.033	8.685	3	0.841584	4.03959	10	4		Artifact	FALSE	C10H11N5Na2O8
7625	9907	227.056	12.4972	3	0.83605	3.83378	10	0		Metabolite	FALSE	C10H12O6
7626	9908	156.018	6.38986	3	0.84309	3.84793	9	0		Unknown	FALSE	NA
7627	9909	391.119	16.2292	3	0.848019	3.8652				Unknown	FALSE	C23H20O6
7628	9910	821.573	4.46293	3	0.811925	3.80692	41	0		Unknown	FALSE	NA
7630	9912	87.0706	7.04024	3	0.846019	4.74373				Unknown	FALSE	NA
7631	9915	213.059	11.2324	3	0.825561	3.7539				Artifact	FALSE	C10H14O3S1
7635	9920	118.072	11.2195	3	0.795965	3.69623				Artifact	FALSE	[13]C1[15]N1C4H11O2
7639	9928	259.012	17.8203	3	0.805603	3.78099	0	0		Unknown	FALSE	NA
7646	9938	291.094	12.8881	3	0.846036	3.9577	8	2		Artifact	FALSE	C16H17N2Na1S1
7647	9939	319.133	8.42407	3	0.841223	4.02681				Unknown	FALSE	C13H24N2O5S1
7652	9944	275.075	12.1828	2	0.698019	3.64279	9	0		Artifact	FALSE	C15H16O3S1
7654	9946	273.098	13.0154	3	0.800029	4.13151				Unknown	FALSE	C12H18O7
7656	9951	118.04	9.05272	3	0.836629	3.97238				Artifact	FALSE	[18]O1C4H7N1O2
7657	9952	133.1	4.89017	2	0.836513	3.97808				Unknown	FALSE	NA
7658	9955	272.073	8.70146	3	0.820082	3.87631	9	2		Artifact	FALSE	[13]C1C6H17N2O7P1
7660	9958	94.8821	1.53179	3	0.816712	4.55926	0	0		Unknown	FALSE	NA
7661	9963	183.993	11.1357	3	0.845406	4.02399	5	1		Unknown	FALSE	NA
7662	9964	183.993	10.8256	3	0.815682	4.02399	5	1		Unknown	FALSE	NA
7663	9965	228.96	11.1711	3	0.840302	3.79744	14	1		Artifact	FALSE	[53]Cr1C5H7N1O6
7665	9967	159.03	12.3364	3	0.808693	4.81459	6	0		Metabolite	FALSE	C6H8O5
7666	9969	382.004	12.2285	3	0.835162	3.89513	7	1		Unknown	FALSE	C12Cl2H15N3O5S1
7667	9970	372.32	3.88387	3	0.829184	3.84034	21	0		Artifact	FALSE	[13]C1C21H44O4
7668	9972	254.997	6.52959	3	0.721996	3.74334	0	0		Unknown	FALSE	C10H8O6S1
7669	9973	114.068	11.9742	3	0.842771	3.90365	5	1		Unknown	FALSE	NA
7670	9974	248.999	12.8816	3	0.83992	3.93984	5	0		Artifact	FALSE	C8H11O5P1S1
7673	9978	99.0645	7.88324	3	0.841214	3.83192	3	1		Artifact	FALSE	[13]C1C4H9N1O1
7676	9981	140.055	5.72016	3	0.835846	3.87957	3	2		Artifact	FALSE	[13]C1C5H8N2O2
7679	9984	245.038	14.3885	3	0.815809	3.79817	7	0		Unknown	FALSE	C14Cl1H11O2
7682	9990	114.095	11.9645	3	0.849932	4.93678				Unknown	FALSE	NA
7683	9991	448.685	1.94818	3	0.811665	3.79124				Unknown	FALSE	NA
7684	9992	345.178	9.87957	3	0.73172	3.71514	13	4		Unknown	FALSE	C14H26N4O6
7685	9993	416.142	12.5793	3	0.838083	3.88938	15	5		Unknown	FALSE	C15H23N5O9
7686	9994	367.062	9.70027	3	0.841695	3.76872				Artifact	FALSE	C13H21O8P1S1
7687	9995	327.045	7.57197	3	0.830967	3.73695	9	2		Artifact	FALSE	C16H12N2O4S1
7688	9996	233.151	11.2227	3	0.843449	3.82885				Artifact	FALSE	C10H22N2O4
7694	10005	304.077	12.8193	3	0.839142	3.7663	8	0		Unknown	FALSE	[18]O1C8H17N1O10
7695	10006	204.055	9.84692	3	0.837474	3.85107				Unknown	FALSE	NA
7696	10009	309.132	14.0664	3	0.846124	4.73296	12	6		Unknown	FALSE	C12H18N6O4
7697	10010	309.132	13.7419	3	0.837302	4.73296	12	6		Unknown	FALSE	C12H18N6O4
7698	10011	309.132	14.34	2	0.716005	4.73296	12	6		Unknown	FALSE	C12H18N6O4
7699	10012	222.096	8.39765	3	0.803281	3.82032	10	2		Artifact	FALSE	[13]C1C10H14N2O3
7701	10015	305.888	7.59457	3	0.847511	3.99426				Artifact	FALSE	NA
7703	10017	252.091	11.9709	3	0.843108	3.95853	5	1		Unknown	FALSE	C9H19N1O5S1
7705	10020	267.992	6.46151	3	0.812566	3.83677				Unknown	FALSE	C10H7N1O6S1
7706	10021	204.054	7.79212	3	0.840027	4.00996	3	3		Unknown	FALSE	C6H12N3O3P1
7707	10022	313.104	14.7106	2	0.828548	4.01022	11	2		Unknown	FALSE	C13H18N2O7
7708	10023	212.033	11.9742	3	0.835471	3.83897				Metabolite	FALSE	C5H12N1O6P1
7709	10025	300.046	8.82964	3	0.842944	3.93923	9	1		Artifact	FALSE	C13Cl1H16N1O3S1
7710	10026	327.081	7.85391	3	0.831665	3.97118	9	2		Artifact	FALSE	C17H16N2O3S1
7711	10027	271.115	12.2611	3	0.838094	3.9517				Artifact	FALSE	[13]C1C8H22N1O6P1
7713	10030	184.032	10.9629	3	0.843491	3.94106				Unknown	FALSE	NA
7714	10031	313.995	12.2252	3	0.845811	4.06325				Artifact	FALSE	C9H10N1Na1O8S1
7716	10036	242.96	9.06904	3	0.843693	4.06786	0	0		Artifact	FALSE	C8H4O7S1
7717	10037	220.976	8.48032	3	0.848279	3.71723	4	0		Artifact	FALSE	C4Cr1H10O7
7719	10039	305.08	14.9823	3	0.837804	3.93674	10	6		Artifact	FALSE	C13H23O2P1S2
7720	10040	237.088	8.91175	3	0.820695	3.97237	11	2		Metabolite	FALSE	C11H14N2O4
7721	10041	322.133	11.184	3	0.831297	3.84519				Unknown	FALSE	C13H25N1O6S1
7723	10045	330.178	14.6976	3	0.843888	3.97506				Unknown	FALSE	C13H25N5O5
7724	10046	266.07	11.7634	3	0.826107	4.01362	9	1		Unknown	FALSE	C9H17N1O6S1
7725	10047	266.07	11.1518	3	0.817099	3.82769	5	1		Artifact	FALSE	C9H17N1O6S1
7726	10048	130.887	16.2587	3	0.823647	4.01723				Unknown	FALSE	NA
7727	10049	130.887	16.8091	3	0.830994	3.87713				Unknown	FALSE	NA
7728	10050	197.038	6.63349	3	0.810325	3.83799	0	0		Unknown	FALSE	NA
7732	10058	375.16	11.446	3	0.800285	3.72656	14	10		Artifact	FALSE	[13]C1C14H25N3O8
7733	10059	343.199	8.20669	3	0.847168	3.955				Unknown	FALSE	C15H28N4O5
7735	10061	317.084	16.2619	3	0.841903	3.95387	5	2		Artifact	FALSE	C11H19N4O3P1S1
7736	10062	341.096	16.8574	2	0.786702	3.83301				Unknown	FALSE	NA
7739	10067	424.116	14.8153	3	0.841738	3.92543	11	0		Artifact	FALSE	[13]C1C13H25Na1O13
7740	10069	380.935	14.4241	2	0.786232	3.85511	0	0		Artifact	FALSE	C6H11K1Na3O10P1
7741	10070	380.935	16.0314	1	0.650219	3.64488	0	0		Unknown	FALSE	NA
7742	10072	332.183	8.60918	3	0.842952	3.86046				Unknown	FALSE	C14H27N3O6
7743	10073	328.959	18.5047	3	0.76846	3.75586	0	0		Unknown	FALSE	NA
7744	10074	244.08	9.07884	3	0.81256	3.91215	0	0		Artifact	FALSE	C14H15N1O1S1
7745	10076	304.016	9.03964	3	0.839875	3.93474				Artifact	FALSE	C9H12N3O5P1S1
7746	10077	426.127	11.3776	3	0.840884	4.02043	0	0		Unknown	FALSE	C16H21N5O9
7747	10078	294.094	9.81436	3	0.843778	3.89991				Metabolite	FALSE	C11H22N1O4P1S1
7748	10080	353.22	15.1003	3	0.847348	3.93432	17	4		Unknown	FALSE	C17H30N4O4
7749	10081	246.042	10.564	3	0.83546	3.9911	4	1		Artifact	FALSE	[13]C1C11H10N2O2S1
7750	10083	231.008	16.2685	3	0.831586	3.85855				Artifact	FALSE	C5Cr1H12N2O5
7753	10091	251.04	11.4689	3	0.842765	3.86912	6	3		Artifact	FALSE	NA
7754	10092	166.998	12.448	3	0.843846	3.87129	7	0		Unknown	FALSE	C7H4O5
7755	10094	310.102	13.4414	3	0.843872	4.74092	11	8		Artifact	FALSE	C11H18N3Na1O6
7757	10096	305.018	11.6196	3	0.842675	3.9396				Metabolite	FALSE	C9H11N2O8P1
7758	10098	133.031	13.5675	3	0.810866	4.27506				Artifact	FALSE	NA
7759	10099	193.046	9.06578	3	0.817224	3.75286	12	1		Artifact	FALSE	C5H10N2O6
7760	10100	798.025	13.8907	3	0.851867	5.11039	21	7		Artifact	FALSE	C19H28N7O20P3S1
7761	10102	164.05	8.86247	3	0.832308	3.97731				Artifact	FALSE	C4H11N3O2S1
7762	10104	285.226	3.79957	3	0.837033	3.76279				Artifact	FALSE	[13]C1C15H31N1O3
7765	10110	187.12	16.6646	3	0.846853	4.03976	7	4		Metabolite	FALSE	C7H16N4O2
7766	10112	293.029	17.9524	3	0.804843	4.00692	0	0		Unknown	FALSE	C11Cl2H16N2O1S1
7767	10113	218.036	7.63656	3	0.790916	3.66576	3	4		Unknown	FALSE	NA
7768	10114	296.061	4.45969	3	0.768108	3.68944	19	1		Artifact	FALSE	C14Cl1H17N1O2P1
7769	10115	147.123	7.11668	3	0.830127	4.05928				Artifact	FALSE	NA
7770	10116	453.019	8.64547	3	0.846183	3.77697				Unknown	FALSE	C13H15N2O14P1
7773	10122	219.107	8.00431	3	0.845919	3.82129				Artifact	FALSE	[13]C1C8H17N1O5
7774	10123	150.032	2.88395	3	0.840275	4.73234				Unknown	FALSE	NA
7776	10125	378.103	7.87998	3	0.842113	3.86902	11	5		Artifact	FALSE	C13H18N5Na1O7
7777	10126	251.075	17.4178	3	0.757991	3.95979	5	4		Unknown	FALSE	C13H16O3S1
7780	10130	293.054	17.145	3	0.834762	3.81315	6	4		Unknown	FALSE	NA
7782	10132	251.032	16.2521	3	0.839643	3.9247	5	2		Artifact	FALSE	C11H12N2O1S2
7783	10133	193.027	7.09123	3	0.77887	3.99584				Artifact	FALSE	C6H11O5P1
7784	10134	129.894	9.82739	3	0.833032	3.87739				Unknown	FALSE	NA
7787	10138	131.278	16.2456	3	0.838467	3.97271				Unknown	FALSE	NA
7793	10148	246.052	7.14218	3	0.808613	3.86401	2	1		Artifact	FALSE	C11H9N3O4
7794	10149	203.174	8.74099	3	0.83804	4.04586				Artifact	FALSE	NA
7795	10150	249.043	4.89343	3	0.776914	3.66874	5	0		Unknown	FALSE	C9H14O6S1
7796	10151	116.085	11.1937	3	0.84698	4.57587	5	1		Artifact	FALSE	NA
7797	10154	216.045	9.82088	3	0.83587	3.76284	9	2		Unknown	FALSE	C7H11N3O3S1
7798	10155	245.997	10.5836	3	0.836594	3.8769	4	1		Unknown	FALSE	NA
7799	10156	657.323	12.235	3	0.810835	3.80359				Unknown	FALSE	C25H51N6O12P1
7800	10157	367.158	16.2521	3	0.833037	3.95039				Unknown	FALSE	NA
7802	10163	163.061	7.15503	3	0.827829	4.3532	6	0		Artifact	FALSE	C6H12O5
7805	10166	234.914	18.7792	3	0.799165	3.87108	0	0		Unknown	FALSE	NA
7806	10168	350.04	9.06251	3	0.833025	3.93333	21	0		Artifact	FALSE	C9H21N1O7S3
7807	10170	252.045	16.2652	3	0.802556	3.61967	3	2		Artifact	FALSE	C10H11N3O3S1
7808	10172	224.101	14.678	3	0.843329	3.81733				Artifact	FALSE	C8H16N3Na1O3
7809	10173	89.9696	6.6205	3	0.828072	3.82769				Unknown	FALSE	NA
7810	10174	366.055	10.7636	3	0.842723	3.72444	3	1		Artifact	FALSE	C13H16N1Na3O7
7811	10175	367.017	11.7894	3	0.841407	3.80568	6	0		Unknown	FALSE	C12H8N4O10
7814	10181	245.085	9.06903	3	0.840546	4.25363	0	0		Artifact	FALSE	NA
7815	10182	159.055	10.1082	1	0.750572	3.78083	9	0		Artifact	FALSE	[18]O1C7H10O3
7817	10184	78.9813	14.2078	3	0.841756	3.96399	0	0		Artifact	FALSE	NA
7820	10189	143.128	2.83019	3	0.848569	4.99962	8	0		Artifact	FALSE	NA
7821	10190	201.013	9.06903	3	0.844802	3.91332				Artifact	FALSE	C10H6N2O1S1
7823	10192	359.093	17.181	3	0.827875	3.83699	6	2		Unknown	FALSE	C22H16O5
7824	10193	181.071	14.502	2	0.699201	4.07794	6	0		Artifact	FALSE	C6H14O6
7825	10194	181.072	14.0405	3	0.723942	4.08641				Metabolite	FALSE	C6H14O6
7826	10195	181.071	14.9921	1	0.618708	4.10353	6	0		Metabolite	FALSE	C6H14O6
7827	10197	328.975	8.60259	3	0.811339	3.97383	5	2		Unknown	FALSE	C9Cl1H13O7P2
7830	10204	202.128	8.53654	3	0.832712	3.92899	7	2		Artifact	FALSE	[13]C1C8H18N2O3
7833	10207	355.097	16.331	3	0.806975	3.68167	5	2		Unknown	FALSE	C9H21N2Na1O11
7836	10211	151.12	9.88274	3	0.843747	4.05754				Artifact	FALSE	NA
7837	10212	111.987	8.80998	3	0.839731	3.92787	0	0		Artifact	FALSE	[34]S1C1H5N1O3
7839	10214	327.029	8.64218	3	0.845002	3.90794	10	2		Artifact	FALSE	[37]Cl1C16H11N4S1
7840	10216	192.957	17.2238	3	0.827696	3.90542	0	0		Unknown	FALSE	H7O8P1Si1
7841	10217	141.114	12.1599	3	0.845658	3.85671				Artifact	FALSE	C6H14N4
7842	10218	257.997	9.05598	3	0.776143	3.65532	13	1		Unknown	FALSE	NA
7847	10224	290.037	11.4396	3	0.823527	3.8858				Artifact	FALSE	C7H17N1O7S2
7851	10230	316.151	12.1337	3	0.841515	3.952				Unknown	FALSE	C13H23N3O6
7852	10231	126.039	5.51191	3	0.742697	3.66403	3	2		Unknown	FALSE	NA
7853	10232	152.936	14.1951	3	0.779843	3.64417				Artifact	FALSE	H4K1O5P1
7857	10238	129.017	8.85919	3	0.83627	3.90481	3	0		Unknown	FALSE	NA
7858	10239	618.337	12.5498	3	0.835904	3.89545	28	9		Unknown	FALSE	NA
7859	10240	402.236	15.8863	3	0.817678	3.93988				Unknown	FALSE	NA
7860	10242	255.035	9.87299	3	0.842506	3.92437	5	0		Unknown	FALSE	NA
7863	10247	335.096	12.1272	3	0.784872	3.81967	9	0		Artifact	FALSE	C11H21Na1O10
7866	10250	129.039	13.495	3	0.829967	5.98677	3	1		Artifact	FALSE	[13]C1C4H7N1O3
7867	10255	400.12	17.1183	3	0.809123	3.64747				Unknown	FALSE	C14H28N1O8P1S1
7868	10257	146.009	13.4192	3	0.847861	4.76621	3	2		Artifact	FALSE	C4H5N1O5
7869	10258	233.097	12.2285	3	0.832315	3.83178				Artifact	FALSE	[13]C1C7H15N3O5
7870	10260	370.075	7.60427	3	0.832768	3.77319	10	5		Artifact	FALSE	C12H15N5Na2O6
7871	10264	210.062	8.67511	3	0.84367	3.93656	6	0		Artifact	FALSE	C6H13N1O7
7872	10266	134.097	7.63333	3	0.842863	3.95535				Artifact	FALSE	NA
7874	10268	331.067	8.68828	3	0.847012	3.82467	10	3		Artifact	FALSE	[15]N1C10H13N4O8
7879	10273	268.141	14.9659	3	0.843069	3.8789	11	5		Unknown	FALSE	C11H19N5O3
7882	10277	270.037	5.45983	2	0.658813	3.70568	9	1		Unknown	FALSE	NA
7883	10278	254.838	13.9127	3	0.845897	4.50918				Artifact	FALSE	NA
7884	10282	247.166	17.2894	3	0.843442	3.9978	9	2		Unknown	FALSE	C11H24N2O4
7885	10284	123.076	11.446	3	0.822505	3.92766	3	3		Unknown	FALSE	NA
7886	10285	145.106	8.69487	3	0.83094	3.77265	5	1		Artifact	FALSE	[13]C1C6H15N1O2
7888	10288	359.078	14.9724	3	0.819358	3.82275	11	5		Artifact	FALSE	C11Cl1H22N2O7P1
7890	10290	292.953	17.817	1	0.589972	3.5655				Unknown	FALSE	NA
7892	10296	298.078	9.42878	3	0.838472	3.73085	8	2		Artifact	FALSE	[18]O1C8H15N3O8
7893	10297	170.093	12.6977	3	0.833021	3.81627				Unknown	FALSE	C7H13N3O2
7894	10300	370.133	8.84934	3	0.83365	3.64977	9	1		Unknown	FALSE	C17H25N1O6S1
7895	10303	292.004	7.74018	3	0.845215	3.82635	6	5		Artifact	FALSE	NA
7896	10306	174.978	9.73617	3	0.842599	3.79279	3	0		Artifact	FALSE	C3H6Na1O5P1
7898	10308	383.23	7.82465	3	0.832917	3.74002				Unknown	FALSE	C18H32N4O5
7899	10309	219.081	8.89203	3	0.788445	3.62013	8	2		Metabolite	FALSE	C8H16N2O3S1
7901	10313	347.047	10.793	3	0.836569	3.79935	9	1		Artifact	FALSE	C13Cl1H17N2O5S1
7902	10314	410.216	15.038	3	0.842349	3.80904				Unknown	FALSE	NA
7904	10317	219.013	8.97746	3	0.84139	3.77394	5	0		Artifact	FALSE	NA
7905	10318	224.04	8.79028	3	0.84182	3.83586				Artifact	FALSE	[34]S1C7H13N1O5
7906	10321	282.995	11.7958	3	0.84617	3.82634	6	0		Unknown	FALSE	C8H12O7S2
7910	10328	88.0141	9.05272	3	0.820782	4.13881				Unknown	FALSE	NA
7913	10332	475	8.6751	3	0.828136	3.82096				Unknown	FALSE	NA
7914	10333	493.145	8.73112	3	0.84566	3.81633				Artifact	FALSE	C17Cl1H27N6O9
7915	10334	237.055	10.3439	3	0.844923	3.8498	7	1		Metabolite	FALSE	C7H14N2O5S1
7916	10339	420.059	10.7865	3	0.834179	3.81409	9	1		Artifact	FALSE	C14H24N1Na1O6S3
7920	10344	400.054	10.7015	3	0.774781	3.65863	6	1		Unknown	FALSE	C12H14N6O8P1
7922	10347	163.908	8.54645	3	0.791746	3.58728	0	0		Unknown	FALSE	NA
7923	10348	173.143	16.8156	3	0.813117	4.23008	6	4		Artifact	FALSE	NA
7928	10354	147.066	3.7055	3	0.850894	5.86844	6	0		Metabolite	FALSE	C6H12O4
7930	10360	417.064	8.67182	3	0.846924	3.93473	10	4		Artifact	FALSE	C13H16N4Na2O9
7931	10361	261.063	8.83295	3	0.831634	3.88964	7	1		Artifact	FALSE	[13]C1C8H15N1O6Si1
7932	10362	373.038	8.66852	3	0.845469	3.69825				Artifact	FALSE	C11H12N4Na2O8
7933	10363	216.107	11.6523	3	0.834356	3.80526	8	2		Unknown	FALSE	NA
7934	10364	331.029	8.76727	3	0.846538	3.83884				Unknown	FALSE	NA
7935	10365	360.038	10.7669	3	0.808868	3.70689	9	1		Artifact	FALSE	C12H20N1Na1O4S3
7936	10366	230.148	9.8469	3	0.819585	3.98987				Unknown	FALSE	NA
7937	10367	220.02	9.04945	3	0.843095	3.79743				Artifact	FALSE	C7H12N1O3P1S1
7939	10370	114.043	11.9645	3	0.842919	4.00095				Unknown	FALSE	NA
7940	10371	397.189	2.72966	3	0.841817	5.08452				Unknown	FALSE	NA
7941	10372	164.065	9.8307	3	0.758261	3.8225	5	0		Artifact	FALSE	[13]C1C5H12O5
7943	10375	177.088	6.15284	3	0.843055	3.72342				Unknown	FALSE	C6H14N2O4
7945	10378	87.0343	4.20065	3	0.850907	5.29795				Artifact	FALSE	NA
7946	10382	287.001	5.4568	3	0.793656	3.69985	3	0		Unknown	FALSE	NA
7948	10384	294.03	8.82964	3	0.79862	3.81215	15	1		Unknown	FALSE	C10H17N1O3S3
7949	10385	231.098	9.32417	3	0.828866	3.72304				Metabolite	FALSE	C9H16N2O5
7952	10393	258.958	17.8534	2	0.645684	3.87522				Unknown	FALSE	NA
7953	10394	100.905	8.72768	2	0.817322	3.69711	0	0		Unknown	FALSE	NA
7954	10395	369.214	8.39106	2	0.704903	3.70529	17	4		Unknown	FALSE	C17H30N4O5
7955	10397	158.043	10.5738	3	0.84503	3.84589	4	1		Unknown	FALSE	NA
7956	10398	219.028	5.88613	2	0.792482	3.59506	6	0		Unknown	FALSE	C4H13O8P1
7957	10399	214.131	18.055	3	0.844516	3.90071				Unknown	FALSE	C8H17N5O2
7959	10401	444.233	15.6557	3	0.843455	3.88665				Unknown	FALSE	NA
7961	10404	130.109	9.85344	3	0.841865	3.92664				Artifact	FALSE	NA
7962	10405	130.109	9.32417	3	0.772195	3.67855				Artifact	FALSE	NA
7966	10411	172.078	16.2685	3	0.839942	3.71138	3	2		Artifact	FALSE	[13]C1C4H13N2Na1O3
7967	10413	301.039	9.03965	3	0.840229	3.78854	4	0		Unknown	FALSE	C10Cl1H16N2Na1O3S1
7971	10418	196.074	13.8217	3	0.845188	4.49872				Unknown	FALSE	C6H16N1O4P1
7972	10419	420.039	8.64874	3	0.827287	3.58901				Artifact	FALSE	C12H16N5O8P1S1
7973	10420	242.015	11.6949	3	0.820716	3.73656	4	0		Artifact	FALSE	[13]C1C5H11O8P1
7974	10421	379.172	11.7308	3	0.815413	4.42865	15	2		Unknown	FALSE	C15H28N2O9
7975	10424	152.009	2.66384	3	0.85173	4.94179				Artifact	FALSE	[37]Cl1C8H6N1
7976	10425	280.15	8.14113	3	0.840118	3.83008	10	4		Artifact	FALSE	[13]C1C12H20N4O3
7977	10427	416.226	15.7348	3	0.844099	3.74743				Unknown	FALSE	C24H35N1O3S1
7978	10429	288.008	10.5147	3	0.79718	3.77584	6	1		Unknown	FALSE	C7Cl2H14N3O3P1
7979	10430	306.049	9.91536	3	0.83951	3.85521				Metabolite	FALSE	C9H14N3O7P1
7981	10432	350.08	8.66854	3	0.825595	3.71408	9	2		Artifact	FALSE	[13]C1C11H15N4Na1O7
7982	10433	115.996	9.04618	3	0.842112	3.93588				Artifact	FALSE	NA
7983	10434	330.902	19.2718	3	0.804822	3.70217				Unknown	FALSE	NA
7984	10435	110.899	6.64642	3	0.844777	4.79587	0	0		Unknown	FALSE	NA
7985	10436	110.899	6.23737	3	0.778056	4.79581	0	0		Unknown	FALSE	NA
7986	10440	236.065	14.4272	3	0.658551	5.13785	6	3		Unknown	FALSE	NA
7988	10444	130.066	9.82742	3	0.834987	3.83906				Artifact	FALSE	NA
7989	10445	130.066	9.32414	3	0.825198	3.71124				Artifact	FALSE	NA
7996	10454	159.997	10.7767	3	0.829979	4.21157				Artifact	FALSE	NA
7997	10455	159.997	9.50402	3	0.821786	4.10827				Unknown	FALSE	NA
7998	10457	530.302	7.09122	3	0.851307	4.88425	24	1		Unknown	FALSE	C24H45N5O6S1
8004	10464	243.051	2.26349	3	0.838444	4.92808	0	0		Metabolite	FALSE	C10H12O7
8005	10465	213.119	12.1958	3	0.83694	3.7774	5	4		Artifact	FALSE	[13]C1C7H15N5O2
8006	10466	226.039	9.05271	3	0.83587	3.73769	15	1		Artifact	FALSE	C6H13N1O6S1
8009	10469	514.673	10.8159	3	0.741407	3.60871				Unknown	FALSE	NA
8011	10474	314.062	8.86908	3	0.810203	3.62194	3	1		Artifact	FALSE	C12H15N1Na2O6
8017	10483	303.063	7.6075	3	0.77278	3.70986	19	3		Artifact	FALSE	[15]N1C10Cl1H14N4O4
8024	10492	86.025	13.0248	3	0.853289	5.28083	3	1		Unknown	FALSE	NA
8025	10495	276.04	10.6033	3	0.838774	3.83749	12	1		Unknown	FALSE	NA
8026	10496	148.061	13.0216	3	0.776372	5.45837	3	1		Artifact	FALSE	C5H11N1O4
8027	10498	494.236	11.5573	3	0.843015	3.80029				Unknown	FALSE	C20H37N3O11
8029	10500	605.31	16.7897	3	0.739765	3.82091				Artifact	FALSE	C34H47Na1O8
8030	10504	228.074	16.2259	3	0.839964	3.85199	3	2		Artifact	FALSE	[13]C1C5H16N2O5S1
8031	10505	366.215	8.53653	3	0.847292	3.74935				Unknown	FALSE	NA
8032	10506	883.5	12.2611	3	0.816548	3.67101				Unknown	FALSE	NA
8033	10507	244.018	11.5507	3	0.811566	3.69881	13	3		Artifact	FALSE	C11H7N3O2S1
8034	10510	297.315	2.09942	3	0.845104	4.39133				Artifact	FALSE	C20H42O1
8035	10511	435.012	8.63556	3	0.833705	3.74765				Artifact	FALSE	C18H13O11P1
8036	10512	312.131	12.5334	3	0.827015	3.84807				Unknown	FALSE	C12H19N5O5
8037	10514	247.078	9.06578	3	0.783814	3.71253	8	1		Unknown	FALSE	[13]C1C8H9N7O2
8038	10515	236.065	17.4376	2	0.629692	3.85697	6	3		Unknown	FALSE	NA
8039	10516	280.005	13.1754	3	0.750372	4.13497	0	0		Artifact	FALSE	[18]O1C7H10N3O4P1S1
8040	10517	78.9367	14.1918	3	0.841801	3.91355	0	0		Artifact	FALSE	NA
8041	10520	202.991	8.73439	3	0.83432	3.96439				Artifact	FALSE	NA
8043	10524	369.051	17.2797	3	0.762451	3.68363	6	4		Unknown	FALSE	NA
8044	10525	371.075	16.3377	3	0.831602	3.75726	5	2		Artifact	FALSE	C12H21O11P1
8046	10527	260.05	7.16778	3	0.746503	3.73322				Unknown	FALSE	C12H11N3O2S1
8047	10528	131.038	10.8485	3	0.807605	3.78047				Artifact	FALSE	C8H6N1O1
8048	10529	371.04	17.1778	3	0.815715	3.6692	6	4		Metabolite	FALSE	C10H16N2O11S1
8049	10530	308.134	16.2456	3	0.825042	3.66539	11	5		Unknown	FALSE	NA
8052	10534	167.079	8.85263	3	0.835763	3.62754	8	1		Artifact	FALSE	[13]C1[18]O1C8H11N1O1
8055	10543	232.013	7.19012	3	0.843994	4.19231	3	0		Unknown	FALSE	C6H8N3O5P1
8057	10546	130.28	9.31763	3	0.832391	3.74148				Unknown	FALSE	NA
8058	10547	130.281	9.84041	3	0.827247	3.8149				Unknown	FALSE	NA
8059	10548	352.039	8.88547	3	0.837893	3.64837	9	1		Unknown	FALSE	C9H15N5O6S2
8063	10552	355.026	16.364	3	0.762156	3.66881	21	2		Artifact	FALSE	NA
8064	10553	430.032	10.5082	3	0.824945	3.64274	6	1		Unknown	FALSE	NA
8066	10558	163.798	8.84604	3	0.832571	3.75431				Unknown	FALSE	NA
8067	10561	269.052	16.2554	3	0.832565	3.63617	5	2		Artifact	FALSE	C7H16K1N2Na1O5
8070	10564	215.937	8.86579	3	0.837069	3.55433	3	0		Unknown	FALSE	NA
8076	10576	131.098	16.239	3	0.837327	4.36558	5	2		Artifact	FALSE	NA
8077	10577	131.098	16.7769	3	0.82594	4.11755				Artifact	FALSE	NA
8078	10579	367.21	14.9626	3	0.836757	3.89274	16	6		Unknown	FALSE	NA
8083	10585	120.049	18.8882	0	0.41042	3.83989				Unknown	FALSE	C4H11N1O1S1
8084	10586	371.266	10.7081	3	0.841032	3.67116				Unknown	FALSE	C18H36N4O4
8088	10591	324.081	9.26539	3	0.816892	3.52793				Artifact	FALSE	C11H16N3Na1O7
8089	10593	329.043	9.61855	3	0.833586	3.75059	7	2		Artifact	FALSE	[13]C1C14H11N3O4S1
8090	10597	117.057	9.07894	3	0.834237	3.95175	0	0		Unknown	FALSE	NA
8091	10598	211	11.1388	3	0.843265	4.61189	7	0		Artifact	FALSE	C7H4N2O6
8092	10599	153.066	9.87954	3	0.830335	4.44561	2	0		Unknown	FALSE	NA
8093	10602	220.017	10.5804	3	0.821318	3.6023	6	1		Unknown	FALSE	C11Cl1H8N1O2
8096	10607	371.99	10.4786	3	0.831891	3.7115	6	1		Artifact	FALSE	NA
8098	10612	245.114	8.74098	3	0.828507	3.76524				Metabolite	FALSE	C10H18N2O5
8100	10615	248.054	10.7604	3	0.824397	3.70781	9	1		Artifact	FALSE	C10H12N1Na1O5
8105	10621	137.104	9.75895	3	0.659036	4.02742				Unknown	FALSE	NA
8106	10622	247.068	9.25561	3	0.842991	3.75947				Artifact	FALSE	C7H12N4O6
8107	10624	351.035	8.67511	3	0.843166	3.78089				Artifact	FALSE	C9H13N4O9P1
8108	10625	117.057	7.5978	3	0.848351	4.68765	4	1		Unknown	FALSE	NA
8111	10636	250.053	8.83948	3	0.825171	3.65522	7	0		Artifact	FALSE	[13]C1C14H10N2S1
8112	10637	366.067	9.71006	3	0.827816	3.61989	10	5		Artifact	FALSE	C11H14N5Na1O8
8120	10648	287.034	12.9334	3	0.841308	4.18149	8	2		Artifact	FALSE	C10H12N2O6S1
8121	10650	151.034	7.20288	3	0.842909	4.42896	3	0		Artifact	FALSE	NA
8123	10653	129.929	9.30457	3	0.832226	4.22646				Unknown	FALSE	NA
8125	10655	186.046	8.8592	3	0.845444	3.67154	6	1		Artifact	FALSE	[10]B1C6H9O6
8126	10656	197.026	2.09622	3	0.841157	3.98481				Artifact	FALSE	NA
8127	10657	311.063	16.2325	3	0.833257	3.80258	0	2		Artifact	FALSE	C9H18K1N2Na1O6
8128	10658	281.969	13.8374	3	0.851052	4.82724	5	1		Artifact	FALSE	C3H10N1O10P1S1
8131	10664	318.068	15.8171	2	0.698316	3.52229				Unknown	FALSE	C9H21N1O7S2
8132	10665	238.901	15.9886	3	0.607673	3.44971	0	0		Unknown	FALSE	NA
8133	10666	325.198	8.52662	3	0.832757	3.69841				Unknown	FALSE	[13]C1C13H32N1O5P1
8134	10667	110.972	14.1694	3	0.837381	3.93452				Artifact	FALSE	NA
8137	10673	164.084	2.60418	3	0.844837	4.69556	0	0		Unknown	FALSE	NA
8138	10674	311.469	14.2398	3	0.848215	4.47327				Unknown	FALSE	NA
8139	10675	163.015	11.0967	3	0.82678	4.05749				Putative Metabolite	FALSE	C7H4N2O3
8141	10678	282.111	15.3399	3	0.833486	3.6456	16	4		Artifact	FALSE	[13]C1C11H18N4O2S1
8142	10679	164.095	8.86577	3	0.821277	3.80516	9	1		Artifact	FALSE	NA
8147	10687	164.345	8.83947	3	0.838457	3.68341				Unknown	FALSE	NA
8149	10689	228.07	16.2818	3	0.844287	3.71707				Artifact	FALSE	C10H15N1O3S1
8150	10690	328	10.4983	3	0.833189	3.67863	6	1		Artifact	FALSE	NA
8152	10696	307.067	14.2014	3	0.83303	4.04221	10	0		Metabolite	FALSE	C11H16O10
8153	10698	249.049	8.84935	3	0.848797	4.79152	9	1		Artifact	FALSE	C15H10N2S1
8157	10705	117.038	13.3084	3	0.847743	4.48551	1	0		Artifact	FALSE	C5H10O1S1
8158	10707	138.999	13.9254	3	0.837483	4.70697	0	0		Artifact	FALSE	[13]C1C1H6N1O4P1
8159	10708	158.057	13.8625	3	0.850321	4.62469				Artifact	FALSE	C5H9N3O3
8162	10713	111.032	5.30738	3	0.772321	3.75842	4	8		Unknown	FALSE	NA
8163	10714	75.0268	3.1004	3	0.827675	4.17371	0	0		Artifact	FALSE	NA
8164	10715	173.997	8.92818	3	0.818248	3.6466	0	0		Unknown	FALSE	NA
8165	10716	143.088	2.82705	3	0.852513	5.18483	8	0		Artifact	FALSE	NA
8166	10717	371.022	8.66521	3	0.72168	3.56847	13	2		Unknown	FALSE	NA
8168	10721	130.134	9.82738	3	0.759331	5.02036				Artifact	FALSE	NA
8169	10722	130.134	9.31765	3	0.707167	4.92678				Artifact	FALSE	NA
8170	10723	216.135	16.4863	3	0.836379	3.58614				Metabolite	FALSE	C9H19N3O3
8173	10729	279.917	3.40242	3	0.818139	3.66994				Artifact	FALSE	NA
8174	10730	193.024	16.3739	2	0.63047	4.45494	6	0		Unknown	FALSE	NA
8175	10732	111.057	5.32358	3	0.843904	4.82395				Unknown	FALSE	NA
8176	10733	174.987	13.0406	3	0.847669	4.49019				Artifact	FALSE	[53]Cr1C3H9N1O4
8177	10734	174.988	11.958	3	0.821506	4.09425	7	0		Artifact	FALSE	NA
8178	10735	347.039	13.973	3	0.827569	4.41361	10	4		Metabolite	FALSE	C10H21O7P1S2
8179	10736	113.897	11.9644	3	0.807605	3.6783				Unknown	FALSE	NA
8185	10746	165.007	8.83951	3	0.835857	3.75852	9	1		Artifact	FALSE	NA
8186	10747	266.035	8.81981	3	0.82745	3.57937	9	1		Unknown	FALSE	C9H17N1O2S3
8189	10751	219.006	13.875	3	0.851352	4.87306	0	0		Unknown	FALSE	C7H9O6P1
8193	10761	158.065	9.14432	3	0.811457	3.66291				Artifact	FALSE	[13]C1C5H10N2O3
8194	10762	116.075	9.08865	3	0.823959	3.86438				Artifact	FALSE	NA
8196	10764	299.074	16.3081	3	0.820366	3.57974	5	2		Artifact	FALSE	C11H17N4O2P1S1
8197	10765	312.348	2.08666	3	0.837821	3.9287				Artifact	FALSE	NA
8198	10767	274.012	14.2176	2	0.785394	3.88878	6	0		Unknown	FALSE	C9H10N1O7P1
8200	10770	249.083	2.35371	3	0.854408	5.53424				Unknown	FALSE	NA
8204	10776	844.608	4.3791	3	0.834261	3.78726				Metabolite	FALSE	C46H88N1O10P1
8206	10779	168.836	6.47123	1	0.590864	3.76928				Unknown	FALSE	NA
8207	10780	169.053	4.15038	2	0.834812	4.25907				Artifact	FALSE	NA
8211	10785	174.18	16.7738	3	0.848641	4.74128				Artifact	FALSE	NA
8212	10786	74.9998	8.90519	3	0.801036	3.82981				Unknown	FALSE	NA
8213	10787	426.127	3.09401	3	0.84739	4.51622	0	0		Unknown	FALSE	C16H21N5O9
8214	10788	299.173	15.2973	3	0.841112	3.68193	13	4		Unknown	FALSE	C13H24N4O4
8215	10790	329.029	16.2948	2	0.752773	3.50089	17	3		Metabolite	FALSE	C10H19O6P1S2
8216	10793	283.084	5.03559	3	0.788307	4.63609	14	4		Unknown	FALSE	C14H12N4O3
8218	10796	321.184	6.95699	3	0.802183	3.84036				Unknown	FALSE	C15H31O5P1
8219	10797	150.817	5.15198	3	0.813581	4.07652				Unknown	FALSE	NA
8220	10798	508.886	13.8876	3	0.842953	4.66708				Artifact	FALSE	[41]K1C8H17K3O13P1
8222	10800	191.038	16.2425	2	0.577793	3.51405				Unknown	FALSE	C7H12O4S1
8224	10802	346.05	10.5902	3	0.835178	3.6447				Unknown	FALSE	C11H19N1Na1O6P1S1
8226	10804	276.94	13.8311	3	0.83947	5.08519	0	0		Artifact	FALSE	C4H8K1Na1O8S1
8229	10808	191.073	7.18689	3	0.821312	4.89933	9	0		Artifact	FALSE	B1C6H13O6
8230	10811	208.091	9.31109	3	0.825394	3.7373	1	0		Unknown	FALSE	NA
8232	10817	398.133	14.9987	3	0.793285	3.64077	13	6		Artifact	FALSE	[13]C1C14H22N6O5S1
8234	10819	177.077	4.59561	3	0.706976	4.53684	7	0		Metabolite	FALSE	C7H14O5
8236	10827	169.193	4.07736	3	0.845248	4.22752				Artifact	FALSE	NA
8237	10831	143.162	4.21003	3	0.801556	6.22554				Artifact	FALSE	NA
8238	10836	118.897	11.4722	2	0.789776	4.08363				Unknown	FALSE	NA
8239	10837	118.897	11.0183	2	0.626423	4.08595	0	0		Unknown	FALSE	NA
8241	10841	173.146	16.7738	3	0.820544	4.50974	6	4		Artifact	FALSE	NA
8242	10843	296.99	2.09303	3	0.84952	4.43137				Artifact	FALSE	NA
8243	10846	252.039	13.8845	2	0.723575	5.31518	6	3		Artifact	FALSE	C6H12N3O6P1
8249	10859	78.9547	14.1726	3	0.826387	3.8548	0	0		Artifact	FALSE	NA
8255	10869	148.05	13.4918	3	0.851657	6.33636	5	1		Artifact	TRUE	[18]O1C5H9N1O3
8256	10873	198.052	7.43615	3	0.85362	5.11609				Metabolite	FALSE	C7H9N3O4
8258	10876	353.054	8.62565	3	0.807047	3.66387	8	8		Artifact	FALSE	[13]C1C9H12N5Na1O8
8259	10877	287.184	19.0204	3	0.836249	3.83007				Unknown	FALSE	C11H24N6O3
8260	10878	229.052	13.4981	3	0.851365	4.98193	3	1		Artifact	FALSE	[13]C1C6H12N1Na1O6
8269	10907	116.095	11.255	3	0.816147	3.90313				Artifact	FALSE	NA
8273	10913	118.064	13.0154	3	0.838909	4.37237				Artifact	FALSE	NA
8274	10915	192.107	14.1886	3	0.843183	4.08123	5	0		Unknown	FALSE	NA
8280	10925	158.109	11.3162	3	0.849031	4.35536				Artifact	FALSE	NA
8281	10926	135.056	7.93536	3	0.696731	4.49423	5	0		Metabolite	FALSE	C7H8N2O1
8282	10927	113.027	5.30738	2	0.841459	3.75198				Unknown	FALSE	NA
8287	10941	328.152	7.7564	2	0.818582	3.58875				Unknown	FALSE	C14H23N3O6
8288	10945	116.09	11.2002	3	0.847427	4.39354				Artifact	FALSE	NA
8290	10948	118.897	17.5497	3	0.785779	4.17875	0	0		Unknown	FALSE	NA
8299	10960	172.133	11.2679	3	0.848703	4.25606				Artifact	FALSE	NA
8300	10961	187.153	11.2969	3	0.849951	4.70795				Artifact	FALSE	NA
8301	10964	347.01	16.7675	3	0.839176	4.23571				Artifact	FALSE	C11H13N2O7P1S1
8303	10966	426.127	14.8744	2	0.788743	4.03955	0	0		Unknown	FALSE	C16H21N5O9
8304	10967	426.127	14.327	3	0.760811	4.02348	0	0		Unknown	FALSE	C16H21N5O9
8309	10985	288.031	11.7796	3	0.830748	3.69381	3	0		Artifact	FALSE	NA
8310	10986	369.174	2.17325	3	0.829605	3.97776				Artifact	FALSE	C19H30O5S1
8311	10987	132.079	16.7802	3	0.850799	5.17374	5	0		Artifact	FALSE	[15]N1C5H12N1O2
8312	10988	132.079	16.2456	3	0.845278	5.21505	5	0		Artifact	FALSE	[15]N1C5H12N1O2
8313	10990	196.904	4.37272	3	0.806798	4.37035	0	0		Unknown	FALSE	NA
8321	11002	179.903	5.99666	3	0.827028	3.62915				Unknown	FALSE	C1Cl3H2N1O3
8322	11009	306.228	7.58813	3	0.848713	4.00818				Artifact	FALSE	C15H33N1O5
8323	11011	255.102	2.46661	3	0.859322	6.27799				Artifact	FALSE	NA
8324	11013	118.015	5.28472	2	0.768768	3.94338				Unknown	FALSE	C3H5N1O4
8326	11017	194.078	6.17236	3	0.780925	3.51339				Unknown	FALSE	C5H13N3O5
8328	11022	305.237	14.1886	3	0.848049	4.14202				Artifact	FALSE	NA
8330	11027	305.082	5.56066	3	0.829484	3.65599	8	2		Artifact	FALSE	[13]C1C9H15N3O8
8331	11030	154.796	12.7338	3	0.814284	3.97803	0	0		Unknown	FALSE	NA
8332	11032	755.461	16.777	3	0.847451	4.19262				Artifact	FALSE	C26H60N16O10
8333	11034	209.191	3.92277	3	0.822221	3.65159				Artifact	FALSE	C14H26O1
8334	11036	223.08	7.47801	3	0.848036	4.52675	9	1		Artifact	FALSE	[13]C1C10H13N1O4
8336	11043	447.185	2.81447	3	0.851855	5.04763				Artifact	FALSE	[13]C1C22H29N1O8
8341	11056	118.897	12.3692	3	0.780078	4.0612	0	0		Unknown	FALSE	NA
8345	11061	164.138	8.82308	3	0.847075	4.90187				Artifact	FALSE	NA
8346	11063	342.988	7.61719	1	0.552268	3.65268				Artifact	FALSE	C9Cr1H12N2O9
8349	11068	274.021	14.4341	1	0.657071	4.37345	6	3		Unknown	FALSE	NA
8350	11069	160.125	10.7571	3	0.815701	4.22703				Artifact	FALSE	NA
8351	11072	273.171	7.10077	3	0.841417	4.20223	10	0		Metabolite	FALSE	C14H26O5
8356	11086	341.206	2.07709	3	0.852692	5.21762				Artifact	FALSE	[13]C2C17H32O3S1
8358	11088	120.042	8.87877	3	0.788393	3.93503				Unknown	FALSE	NA
8361	11098	297.082	9.8535	2	0.706153	3.5161				Unknown	FALSE	NA
8362	11101	176.065	18.2831	3	0.733442	3.90961	5	0		Unknown	FALSE	NA
8364	11107	153.038	6.56147	3	0.695472	4.19275	6	1		Unknown	FALSE	NA
8367	11112	191.058	14.1758	3	0.842672	4.1618	6	0		Artifact	FALSE	NA
8369	11118	174.121	13.6244	3	0.84876	4.78987				Artifact	FALSE	NA
8370	11119	138.998	15.2808	3	0.71385	3.58556				Unknown	FALSE	NA
8371	11120	147.01	5.70389	3	0.829797	3.70964				Artifact	FALSE	NA
8372	11122	256.13	8.11491	3	0.714776	3.53959				Putative Metabolite	FALSE	C11H19N3O4
8376	11130	307.055	7.5978	3	0.847757	4.38629	9	2		Artifact	FALSE	[15]N1C9H13N2O9
8378	11132	268.983	2.04836	3	0.843938	4.07291				Unknown	FALSE	NA
8379	11133	253.009	13.5707	3	0.848299	5.00131	3	0		Artifact	FALSE	C5H12Na1O8P1
8380	11134	233.021	10.1015	3	0.834397	4.04722	5	1		Artifact	FALSE	C11H10N2S2
8382	11137	135.081	7.66564	3	0.848124	4.62829				Artifact	FALSE	C9H12O1
8383	11138	155.046	11.2647	3	0.69331	5.10354	6	2		Metabolite	FALSE	C6H8N2O3
8384	11139	97.9769	13.8656	3	0.850019	4.95106	0	0		Unknown	FALSE	NA
8385	11140	301.077	11.2904	3	0.836316	4.51429				Artifact	FALSE	C8H15N4Na1O7
8386	11141	389.099	13.3782	3	0.84614	4.75636	10	0		Artifact	FALSE	C18H18N2O8
8390	11148	404.057	13.4918	3	0.826338	4.61105	11	3		Unknown	FALSE	NA
8391	11149	116.323	11.2517	3	0.783732	3.81526				Unknown	FALSE	NA
8393	11151	327.019	10.7636	3	0.826212	3.61388	9	1		Unknown	FALSE	NA
8394	11153	261.107	8.38775	3	0.702449	3.45388	11	3		Artifact	FALSE	[13]C1C12H15N3O3
8395	11154	118.897	14.1532	3	0.823026	4.13				Unknown	FALSE	NA
8396	11155	193.072	11.5081	3	0.826362	4.02641	7	0		Unknown	FALSE	C7H14O6
8397	11156	193.072	11.2743	3	0.791673	4.02641	0	0		Metabolite	FALSE	C7H14O6
8399	11159	165.142	8.81325	3	0.837988	3.70162				Artifact	FALSE	NA
8400	11165	243.201	9.08538	3	0.842231	4.0302	0	0		Artifact	FALSE	NA
8401	11166	205.108	4.21628	3	0.849347	4.6064				Artifact	FALSE	C9H18O5
8402	11167	160.949	13.8814	1	0.853107	5.75446	0	0		Artifact	FALSE	C2H3K1O6
8403	11169	283.111	2.12819	3	0.836925	5.92076				Putative Metabolite	FALSE	C14H21O4P1
8404	11171	114.924	6.90177	3	0.689281	3.68407				Unknown	FALSE	NA
8405	11172	227.101	16.9449	3	0.836121	4.52352	6	2		Artifact	FALSE	C8H17N2Na1O4
8406	11174	163.061	9.78832	3	0.803729	5.16126				Metabolite	FALSE	C6H12O5
8415	11195	314.982	14.4401	3	0.834318	4.48771				Unknown	FALSE	NA
8417	11199	112.972	8.14116	2	0.786245	3.57684	0	0		Artifact	FALSE	[34]S1C1H4O4
8418	11202	164.102	8.84276	3	0.835488	3.65509	1	1		Artifact	FALSE	NA
8419	11203	314.905	14.2143	3	0.848821	4.44069	16	0		Artifact	FALSE	C2H8K1Na1O10P2
8426	11223	239.04	14.0697	3	0.848752	5.4343	6	3		Unknown	FALSE	NA
8428	11232	350.012	10.495	3	0.685397	3.58468	0	0		Unknown	FALSE	NA
8429	11233	188.138	13.2563	3	0.847224	4.17174				Artifact	FALSE	NA
8430	11234	764.507	4.4791	3	0.850927	4.68753	38	1		Putative Metabolite	FALSE	C39H76N1O11P1
8431	11237	118.897	14.4758	2	0.805873	4.12413				Unknown	FALSE	NA
8432	11239	337.015	7.66564	3	0.847119	4.07337	10	8		Artifact	FALSE	NA
8434	11241	284.032	11.0478	3	0.777093	3.61319				Unknown	FALSE	NA
8435	11242	182.058	14.3497	3	0.849641	4.76948	5	1		Metabolite	FALSE	C5H14N1O4P1
8437	11250	179.989	10.7767	3	0.847973	4.41559	12	1		Artifact	FALSE	NA
8438	11251	445.332	2.98574	3	0.849214	4.72322	28	0		Metabolite	FALSE	C28H46O4
8441	11257	255.097	13.897	3	0.847129	4.45132				Artifact	FALSE	C9H14N5O4
8449	11282	579.118	8.65865	2	0.76598	3.5741				Artifact	FALSE	C20H22N8Na2O10
8452	11285	140.839	7.9745	2	0.714306	3.95609				Unknown	FALSE	NA
8454	11288	146.91	9.53022	3	0.820483	4.83837				Unknown	FALSE	NA
8455	11290	343.235	12.6648	3	0.72184	3.50922				Unknown	FALSE	C16H32N4O4
8459	11301	130.102	9.31762	2	0.821527	3.98509				Artifact	FALSE	NA
8460	11302	130.102	9.83064	3	0.82702	4.08708				Artifact	FALSE	NA
8461	11303	147.04	8.84933	3	0.838616	4.02828	9	0		Unknown	FALSE	C4H8N2O4
8463	11309	149.044	3.98735	3	0.841939	3.92258				Unknown	FALSE	NA
8464	11311	110.867	5.31709	3	0.719656	3.53586				Unknown	FALSE	NA
8465	11316	285.045	11.8348	3	0.845806	4.24476	6	0		Unknown	FALSE	C14Cl2H16O2
8466	11317	285.045	11.3033	3	0.663497	3.8086	6	0		Artifact	FALSE	C14Cl2H16O2
8469	11321	432.805	13.8844	3	0.848399	4.56464	0	0		Artifact	FALSE	C4H6K4O12S1
8471	11325	328.09	9.72639	3	0.805789	3.84404				Artifact	FALSE	C11H15N5O7
8476	11333	283.088	9.71332	3	0.846717	4.86631	8	5		Artifact	FALSE	[13]C1C9H13N5O5
8478	11335	200.934	11.0575	3	0.832802	4.07727				Unknown	FALSE	C2H2O9S1
8480	11338	145.014	11.3646	3	0.727495	4.62189	5	0		Metabolite	FALSE	C5H6O5
8485	11349	243.182	9.57927	3	0.808584	3.65116				Artifact	FALSE	C11H24N4O2
8486	11350	316.117	16.8227	3	0.702674	3.76134	4	4		Unknown	FALSE	NA
8489	11354	156.062	12.2513	3	0.820271	3.84886	7	1		Unknown	FALSE	NA
8490	11356	212.054	9.06251	3	0.845545	4.30952	5	1		Artifact	FALSE	C7H12N1Na1O5
8491	11358	134.865	7.13261	3	0.677948	5.19047	0	0		Unknown	FALSE	NA
8493	11364	245.066	9.57928	3	0.843561	4.26404	9	2		Artifact	FALSE	[18]O1C9H12N2O5
8494	11369	150.042	8.70476	3	0.842716	4.66403	5	5		Metabolite	FALSE	C5H5N5O1
8500	11377	113.113	8.73105	2	0.724399	3.49738	0	0		Unknown	FALSE	NA
8502	11386	311.996	2.08346	3	0.846797	3.91874				Artifact	FALSE	NA
8504	11389	368.102	7.60105	3	0.811692	3.9725	10	5		Unknown	FALSE	NA
8505	11391	265.041	6.40311	3	0.85052	5.02063	9	2		Artifact	FALSE	[37]Cl1C9H13N2O5
8507	11393	140.808	8.55962	3	0.828247	3.43205	0	0		Unknown	FALSE	NA
8508	11396	292.071	7.22855	3	0.851824	4.90791	10	3		Artifact	FALSE	C10Cl1H16N3O5
8510	11398	149.071	5.74947	3	0.807914	4.01693	6	0		Artifact	FALSE	[18]O1C6H12O3
8511	11399	112.858	8.73432	2	0.7841	3.5431				Unknown	FALSE	NA
8513	11407	171.989	11.2904	3	0.836605	4.19946				Artifact	FALSE	C6H7N1O1S2
8514	11408	131.104	16.2587	3	0.84304	4.07288	5	2		Artifact	FALSE	NA
8517	11414	140.839	18.3162	3	0.81172	3.89639				Unknown	FALSE	NA
8519	11416	209.055	4.95805	3	0.792028	3.70355	5	0		Artifact	FALSE	[18]O1C7H12O6
8520	11418	367.06	11.7666	3	0.811344	3.64538	6	0		Artifact	FALSE	C11H22Na1O8P1S1
8521	11420	302.147	14.8284	3	0.850565	4.57189	11	5		Metabolite	FALSE	C11H21N5O5
8535	11450	225.09	4.21627	3	0.853747	5.52419				Artifact	FALSE	C8H19O5P1
8536	11451	225.09	3.00486	3	0.848346	5.1298				Artifact	FALSE	C8H19O5P1
8537	11454	149.034	7.73693	3	0.845925	4.2431	5	5		Unknown	FALSE	NA
8538	11457	151.088	7.18694	3	0.818131	4.43046	3	0		Artifact	FALSE	C8H12N2O1
8539	11459	258.059	13.2598	3	0.846334	4.46737	10	1		Artifact	FALSE	NA
8540	11460	233.029	9.04616	3	0.727115	3.46214	5	4		Artifact	FALSE	C7H7N4Na1O4
8546	11470	208.081	8.95449	3	0.846833	4.58094	8	2		Artifact	FALSE	[13]C1C9H12N2O3
8547	11475	179.056	13.6056	2	0.83096	5.30228	6	0		Metabolite	FALSE	C6H12O6
8549	11480	117.081	3.01441	3	0.850756	4.98452	6	0		Artifact	FALSE	[18]O1C6H12O1
